# Multi-omics analysis identifies drivers of protein phosphorylation

**DOI:** 10.1101/2022.06.03.494740

**Authors:** Tian Zhang, Gregory R. Keele, Isabela Gerdes Gyuricza, Matthew Vincent, Catherine Brunton, Timothy A. Bell, Pablo Hock, Ginger D. Shaw, Steven C. Munger, Fernando Pardo-Manuel de Villena, Martin T. Ferris, Joao A. Paulo, Steven P. Gygi, Gary A. Churchill

## Abstract

Phosphorylation of proteins is a key step in the regulation of many cellular processes including activation of enzymes and signaling cascades. The abundance of a phosphorylated peptide (phosphopeptide) is determined by the abundance of its parent protein and the proportion of target sites that are phosphorylated. We quantified phosphopeptides, proteins, and transcripts in heart, liver, and kidney tissue samples of mice from 58 strains of the Collaborative Cross strain panel. We mapped ∼700 phosphorylation quantitative trait loci (phQTL) across the three tissues and applied genetic mediation analysis to identify causal drivers of phosphorylation. We identified kinases, phosphatases, cytokines, and other factors, including both known and potentially novel interactions between target proteins and genes that regulate site-specific phosphorylation. Our analysis highlights multiple targets of pyruvate dehydrogenase kinase 1 (PDK1), a regulator of mitochondrial function that shows reduced activity in the NZO/HILtJ mouse, a polygenic model of obesity and type 2 diabetes.

## Supplemental Table 2 for "Multi-omics analysis identifies drivers of protein phosphorylation" (part 1 of 3)

### Sheet: Summary
	Table S2. Sex effect summaries for proteins and phosphorylation sites quantified in three tissues in CC strains
	S1. Sex effect of proteins quantified in heart tissue in CC strains
	S2. Sex effect of proteins quantified in kidney tissue in CC strains
	S3. Sex effect of proteins quantified in liver tissue in CC strains
	S4. Sex effect of phosphopeptides and adjusted phosphopeptides quantified in heart tissue in CC strains
	S5. Sex effect of phosphopeptides and adjusted phosphopeptides quantified in kidney tissue in CC strains
	S6. Sex effect of phosphopeptides and adjusted phosphopeptides quantified in liver tissue in CC strains

### Sheet: S1
protein.id	protein_effect	protein_pval	protein_se	gene.id	symbol
ENSMUSP00000000001	-0.0519537	0.155378	0.0368296	ENSMUSG00000000001	Gnai3
ENSMUSP00000000049	0.147962	0.0160245	0.0612004	ENSMUSG00000000049	Apoh
ENSMUSP00000099304	0.0244525	0.571911	0.0436607	ENSMUSG00000000056	Narf
ENSMUSP00000000090	0.0853419	0.0614281	0.0456795	ENSMUSG00000000088	Cox5a
ENSMUSP00000000129	0.0182466	0.261926	0.0163623	ENSMUSG00000000127	Fer
ENSMUSP00000076864	0.505273	0.000130869	0.127164	ENSMUSG00000000134	Tfe3
ENSMUSP00000098074	-0.0265267	0.417615	0.0331203	ENSMUSG00000000148	Brat1
ENSMUSP00000000153	0.0409954	0.106529	0.02549	ENSMUSG00000000149	Gna12
ENSMUSP00000034567	0.0785354	3.3348e-05	0.0183888	ENSMUSG00000000168	Dlat
ENSMUSP00000000175	-0.0531919	0.089772	0.0314298	ENSMUSG00000000171	Sdhd
ENSMUSP00000000219	-0.0358167	0.69217	0.0919528	ENSMUSG00000000214	Th
ENSMUSP00000000260	0.0511983	0.0719239	0.0284982	ENSMUSG00000000253	Gmpr
ENSMUSP00000103528	-0.0261618	0.399368	0.0313323	ENSMUSG00000000275	Trim25
ENSMUSP00000103526	-0.0979941	0.0501908	0.0500839	ENSMUSG00000000276	Dgke
ENSMUSP00000000287	-0.131478	0.00267009	0.0431387	ENSMUSG00000000278	Scpep1
ENSMUSP00000000299	0.00461091	0.964031	0.103139	ENSMUSG00000000290	Itgb2
ENSMUSP00000000304	0.00131499	0.984326	0.0676935	ENSMUSG00000000295	Hddc2
ENSMUSP00000000312	-0.0755368	0.368907	0.0849823	ENSMUSG00000000303	Cdh1
ENSMUSP00000000314	-0.0278529	0.498135	0.0414817	ENSMUSG00000000305	Cdh4
ENSMUSP00000000317	-0.0165494	0.738193	0.0499329	ENSMUSG00000000308	Ckmt1
ENSMUSP00000000329	0.147795	0.141022	0.100809	ENSMUSG00000000320	Alox12
ENSMUSP00000000335	-0.025897	0.187226	0.0197337	ENSMUSG00000000326	Comt
ENSMUSP00000000348	0.0437823	0.0427144	0.0216011	ENSMUSG00000000339	Rtca
ENSMUSP00000000349	0.0512168	0.0100874	0.0197949	ENSMUSG00000000340	Dbt
ENSMUSP00000000365	0.0239674	0.20609	0.0190554	ENSMUSG00000000355	Mcts1
ENSMUSP00000000369	0.0305257	0.581083	0.0561942	ENSMUSG00000000359	Rem1
ENSMUSP00000000384	0.0419051	0.0571442	0.0220491	ENSMUSG00000000374	Trappc10
ENSMUSP00000000388	-0.0499647	0.215442	0.0405858	ENSMUSG00000000378	Ccm2
ENSMUSP00000114256	0.0835962	7.85641e-05	0.0206418	ENSMUSG00000000384	Tbrg4
ENSMUSP00000099793	-0.129983	0.0895522	0.0768759	ENSMUSG00000000392	Fap
ENSMUSP00000144904	0.020961	0.348273	0.0225003	ENSMUSG00000000399	Ndufa9
ENSMUSP00000000430	0.0102689	0.842183	0.0523111	ENSMUSG00000000420	Galnt1
ENSMUSP00000000449	0.0204593	0.205276	0.0162369	ENSMUSG00000000439	Mkrn2
ENSMUSP00000108571	-0.0168541	0.564052	0.029583	ENSMUSG00000000441	Raf1
ENSMUSP00000101921	-0.0534512	0.849459	0.286377	ENSMUSG00000000486	2022-09-01
ENSMUSP00000099744	-0.0189372	0.337068	0.0198596	ENSMUSG00000000538	Tom1l2
ENSMUSP00000023128	-0.0358002	0.0959297	0.021561	ENSMUSG00000000555	Itga5
ENSMUSP00000010278	0.00640459	0.774365	0.0225325	ENSMUSG00000000561	Wdr77
ENSMUSP00000113022	0.0387107	0.0378237	0.0186282	ENSMUSG00000000563	Atp5f1
ENSMUSP00000019128	-0.0884011	0.00745047	0.0328102	ENSMUSG00000000568	Hnrnpd
ENSMUSP00000000608	-0.0531099	0.362615	0.0588855	ENSMUSG00000000594	Gm2a
ENSMUSP00000000619	-0.0478715	0.056137	0.0250844	ENSMUSG00000000605	Clcn4
ENSMUSP00000000642	0.0127557	0.588889	0.0237933	ENSMUSG00000000628	Hk2
ENSMUSP00000117044	0.0780532	0.0605338	0.0416486	ENSMUSG00000000631	Myo18a
ENSMUSP00000123256	0.0173865	0.566456	0.0305714	ENSMUSG00000000631	Myo18a
ENSMUSP00000130696	0.000215934	0.990168	0.017676	ENSMUSG00000000631	Myo18a
ENSMUSP00000000727	0.0152761	0.166141	0.0110824	ENSMUSG00000000711	Rab5b
ENSMUSP00000119552	0.0778951	0.00013357	0.0199273	ENSMUSG00000000738	Spg7
ENSMUSP00000000759	-0.0292187	0.180033	0.0218996	ENSMUSG00000000743	Chmp1a
ENSMUSP00000000767	-0.078464	0.0324209	0.0366355	ENSMUSG00000000751	Rpa1
ENSMUSP00000000769	0.101333	0.0142503	0.0411675	ENSMUSG00000000753	Serpinf1
ENSMUSP00000000776	-0.0204294	0.761906	0.0680037	ENSMUSG00000000759	Tubgcp3
ENSMUSP00000000804	0.00791211	0.687775	0.019853	ENSMUSG00000000787	Ddx3x
ENSMUSP00000103710	-0.00533202	0.929766	0.061528	ENSMUSG00000000804	Usp32
ENSMUSP00000099483	0.00519118	0.898222	0.0409383	ENSMUSG00000000805	Car4
ENSMUSP00000000828	0.0748163	0.0139673	0.0302839	ENSMUSG00000000811	Txnrd3
ENSMUSP00000104425	0.0610022	0.215047	0.0496171	ENSMUSG00000000826	Dnajc5
ENSMUSP00000104427	-0.0258428	0.176642	0.0192313	ENSMUSG00000000827	Tpd52l2
ENSMUSP00000000896	0.0353754	0.602484	0.0685575	ENSMUSG00000000876	Pxmp4
ENSMUSP00000000910	-0.0231867	0.675904	0.0562261	ENSMUSG00000000889	Dbh
ENSMUSP00000000925	-0.149435	0.000947255	0.0445298	ENSMUSG00000000902	Smarcb1
ENSMUSP00000000939	-0.0544055	0.0188856	0.0230984	ENSMUSG00000000915	Hip1r
ENSMUSP00000000985	-0.038039	0.231568	0.0319752	ENSMUSG00000000959	Oxa1l
ENSMUSP00000001002	-0.0467196	0.234458	0.039662	ENSMUSG00000000976	Heatr6
ENSMUSP00000001042	-0.123189	0.00231949	0.039984	ENSMUSG00000001016	Ilf2
ENSMUSP00000143522	-0.135045	0.246264	0.117527	ENSMUSG00000001020	S100a4
ENSMUSP00000143111	-0.0944593	0.00723679	0.0348917	ENSMUSG00000001025	S100a6
ENSMUSP00000001055	-0.0342525	0.324545	0.0350807	ENSMUSG00000001029	Icam2
ENSMUSP00000078087	-0.0384991	0.279271	0.0359462	ENSMUSG00000001034	Mapk7
ENSMUSP00000136950	-0.0498275	0.00342981	0.01686	ENSMUSG00000001036	Epn2
ENSMUSP00000001079	-0.0248152	0.146887	0.0171779	ENSMUSG00000001052	Sec24b
ENSMUSP00000120014	-0.0334454	0.391936	0.0395015	ENSMUSG00000001056	Nhp2
ENSMUSP00000130758	-0.0622403	0.0249994	0.0277019	ENSMUSG00000001089	Luzp1
ENSMUSP00000099641	-0.0545412	0.0208603	0.0235155	ENSMUSG00000001098	Kctd10
ENSMUSP00000001127	0.0245483	0.105455	0.0152091	ENSMUSG00000001100	Poldip2
ENSMUSP00000001147	-0.10503	0.000653481	0.0303094	ENSMUSG00000001119	Col6a1
ENSMUSP00000129465	-0.0459727	0.01431	0.0186887	ENSMUSG00000001120	Pcbp3
ENSMUSP00000103904	-0.0689746	0.159317	0.0492266	ENSMUSG00000001123	Lgals9
ENSMUSP00000001155	0.0310259	0.398595	0.0370188	ENSMUSG00000001127	Araf
ENSMUSP00000001156	-0.195098	0.0214668	0.0845251	ENSMUSG00000001128	Cfp
ENSMUSP00000001166	-0.0556692	0.22621	0.0463471	ENSMUSG00000001138	Cnnm3
ENSMUSP00000110663	-0.0161782	0.539157	0.0265536	ENSMUSG00000001143	Lman2l
ENSMUSP00000125960	-0.0808095	0.1372	0.0547908	ENSMUSG00000001150	Mcm3ap
ENSMUSP00000001179	-0.0432822	0.0157522	0.017855	ENSMUSG00000001151	Pcnt
ENSMUSP00000109313	-0.00923988	0.852016	0.0502377	ENSMUSG00000001158	Snrnp27
ENSMUSP00000001202	-0.065465	0.0160993	0.0270974	ENSMUSG00000001173	Ocrl
ENSMUSP00000001204	0.0309632	0.642522	0.0672572	ENSMUSG00000001175	Calm1
ENSMUSP00000001240	0.0362879	0.125091	0.0237453	ENSMUSG00000001211	Agpat3
ENSMUSP00000046604	0.0839904	0.000182751	0.0219633	ENSMUSG00000001229	Dpp9
ENSMUSP00000122072	-0.0931348	0.106602	0.0579948	ENSMUSG00000001240	Ramp2
ENSMUSP00000001304	-0.00866657	0.664042	0.0201196	ENSMUSG00000001270	Ckb
ENSMUSP00000132401	-0.11095	0.00919088	0.0421781	ENSMUSG00000001280	Sp1
ENSMUSP00000109312	-0.0552952	0.0225968	0.0241885	ENSMUSG00000001285	Myg1
ENSMUSP00000129178	-0.0226626	0.343858	0.0241043	ENSMUSG00000001289	Pfdn5
ENSMUSP00000113372	-0.0416329	0.677692	0.101811	ENSMUSG00000001323	Srr
ENSMUSP00000099659	-0.0323662	0.313053	0.0322919	ENSMUSG00000001333	Sync
ENSMUSP00000001384	-0.167138	0.0256623	0.0747514	ENSMUSG00000001349	Cnn1
ENSMUSP00000001412	0.00397553	0.826501	0.0182937	ENSMUSG00000001376	Vps50
ENSMUSP00000001416	0.0275248	0.0402491	0.0134137	ENSMUSG00000001380	Hars
ENSMUSP00000001451	-0.0679644	0.162028	0.048966	ENSMUSG00000001415	Smg5
ENSMUSP00000001452	0.00181478	0.888008	0.0129988	ENSMUSG00000001416	Cct3
ENSMUSP00000103184	-0.1466	0.00108409	0.0439922	ENSMUSG00000001419	Mef2d
ENSMUSP00000001460	-0.0109112	0.433223	0.0140259	ENSMUSG00000001424	Snd1
ENSMUSP00000072538	-0.0235439	0.526347	0.0374515	ENSMUSG00000001435	Col18a1
ENSMUSP00000001479	0.0149204	0.518114	0.0232682	ENSMUSG00000001440	Kpnb1
ENSMUSP00000001480	0.0408083	0.0155714	0.0168045	ENSMUSG00000001441	Npepps
ENSMUSP00000001485	0.0258767	0.463909	0.0356926	ENSMUSG00000001445	Mrpl10
ENSMUSP00000056485	-0.0107651	0.70811	0.0290323	ENSMUSG00000001472	Tcf25
ENSMUSP00000001513	-0.0140922	0.620766	0.0287161	ENSMUSG00000001473	Tubb6
ENSMUSP00000104460	-0.05623	0.264526	0.0508975	ENSMUSG00000001482	Def8
ENSMUSP00000001547	-0.0558217	0.354958	0.0607616	ENSMUSG00000001506	Col1a1
ENSMUSP00000098118	0.000173154	0.993464	0.0213232	ENSMUSG00000001508	Sgca
ENSMUSP00000124335	-0.0508978	0.398946	0.0611906	ENSMUSG00000001524	Gtf2h4
ENSMUSP00000001566	-0.0241783	0.432881	0.031057	ENSMUSG00000001525	Tubb5
ENSMUSP00000001592	-0.00664386	0.836688	0.0325517	ENSMUSG00000001552	Jup
ENSMUSP00000001595	-0.0801391	0.129473	0.0530836	ENSMUSG00000001555	Fkbp10
ENSMUSP00000132922	-0.0857015	1.21016e-05	0.0189472	ENSMUSG00000001576	Ergic1
ENSMUSP00000001675	-0.0125182	0.61238	0.0249082	ENSMUSG00000001630	Stk38l
ENSMUSP00000100045	0.0212498	0.359911	0.0233707	ENSMUSG00000001642	Akr1b3
ENSMUSP00000001713	-0.184535	5.57148e-05	0.0445802	ENSMUSG00000001663	Gstt1
ENSMUSP00000001715	-0.0617236	0.131872	0.0411201	ENSMUSG00000001665	Gstt3
ENSMUSP00000001716	-0.00531028	0.829098	0.0248131	ENSMUSG00000001666	Ddt
ENSMUSP00000001724	0.0329622	0.590421	0.0620602	ENSMUSG00000001674	Ddx18
ENSMUSP00000131049	-0.0407812	0.162666	0.0293409	ENSMUSG00000001687	Ubl3
ENSMUSP00000001780	-0.0423459	0.095437	0.0254724	ENSMUSG00000001729	Akt1
ENSMUSP00000001792	-0.0292966	0.643339	0.0637938	ENSMUSG00000001741	Il16
ENSMUSP00000122474	0.0137526	0.770242	0.047634	ENSMUSG00000001750	Tcirg1
ENSMUSP00000001802	-0.024608	0.323035	0.0250655	ENSMUSG00000001751	Naglu
ENSMUSP00000001806	-0.0189633	0.485197	0.0274001	ENSMUSG00000001755	Coasy
ENSMUSP00000045282	-0.00961693	0.917363	0.0937815	ENSMUSG00000001763	Tspan33
ENSMUSP00000001818	-0.0758847	0.0578711	0.0400463	ENSMUSG00000001767	Crnkl1
ENSMUSP00000001825	-0.0340246	0.326576	0.0349127	ENSMUSG00000001774	Chordc1
ENSMUSP00000001834	-0.0283421	0.0342512	0.0133739	ENSMUSG00000001783	Rtcb
ENSMUSP00000001836	-0.0281214	0.592629	0.0531121	ENSMUSG00000001785	Pwp1
ENSMUSP00000120840	0.036618	0.469643	0.0510689	ENSMUSG00000001786	Fbxo7
ENSMUSP00000001845	-0.0170553	0.497517	0.0253349	ENSMUSG00000001794	Capns1
ENSMUSP00000148062	0.0397081	0.0306351	0.0183424	ENSMUSG00000001829	Clpb
ENSMUSP00000127641	-0.0663635	3.89959e-05	0.0156849	ENSMUSG00000001833	2022-09-07
ENSMUSP00000098058	0.0219939	0.512352	0.0338311	ENSMUSG00000001847	Rac1
ENSMUSP00000066492	-0.0495109	0.0658105	0.0269496	ENSMUSG00000001855	Nup214
ENSMUSP00000001920	-0.0943776	0.0597336	0.0501794	ENSMUSG00000001864	Aif1l
ENSMUSP00000001921	-0.150509	0.235219	0.128206	ENSMUSG00000001865	Cpa3
ENSMUSP00000001927	0.126007	0.00181388	0.0398995	ENSMUSG00000001870	Ltbp1
ENSMUSP00000099939	0.0183664	0.546526	0.0307016	ENSMUSG00000001891	Ugp2
ENSMUSP00000105389	0.0449876	0.615256	0.0905053	ENSMUSG00000001909	Trmt1
ENSMUSP00000096669	-0.135911	1.14581e-06	0.0265825	ENSMUSG00000001911	Nfix
ENSMUSP00000104136	-0.117474	0.162495	0.0844847	ENSMUSG00000001918	Slc1a5
ENSMUSP00000086626	-0.0322814	0.0130077	0.0129377	ENSMUSG00000001924	Uba1
ENSMUSP00000107873	-0.100294	0.123501	0.0653487	ENSMUSG00000001930	Vwf
ENSMUSP00000002011	-0.00752039	0.727411	0.0217576	ENSMUSG00000001946	Esam
ENSMUSP00000109797	-0.0378928	0.539082	0.0624553	ENSMUSG00000001962	Fam50a
ENSMUSP00000002029	-0.026124	0.0718306	0.0145364	ENSMUSG00000001964	Emd
ENSMUSP00000002048	0.114907	1.24613e-07	0.0206188	ENSMUSG00000001983	Taco1
ENSMUSP00000104405	0.0597445	0.148386	0.0415382	ENSMUSG00000001995	Sipa1l2
ENSMUSP00000002063	-0.00488027	0.905191	0.0414352	ENSMUSG00000001998	Ap4e1
ENSMUSP00000002064	0.0259988	0.183932	0.0196623	ENSMUSG00000001999	Blvra
ENSMUSP00000002081	0.0987216	0.00985074	0.0379981	ENSMUSG00000002007	Srpk3
ENSMUSP00000056502	0.0408417	0.0164234	0.0169579	ENSMUSG00000002010	Idh3g
ENSMUSP00000131386	-0.0930375	0.0159216	0.0383066	ENSMUSG00000002014	Ssr4
ENSMUSP00000002091	0.0322436	0.0941692	0.0193147	ENSMUSG00000002015	Bcap31
ENSMUSP00000108126	-0.0099272	0.56892	0.017567	ENSMUSG00000002017	Fam98a
ENSMUSP00000002121	-0.0931368	0.000403459	0.025843	ENSMUSG00000002052	Supt6
ENSMUSP00000103958	-0.00456816	0.936529	0.0581891	ENSMUSG00000002059	Rab34
ENSMUSP00000002133	0.039369	0.27907	0.0366767	ENSMUSG00000002064	Sdf2
ENSMUSP00000127070	0.0514905	0.00923466	0.0196614	ENSMUSG00000002100	Mybpc3
ENSMUSP00000071054	0.0190279	0.10906	0.0119119	ENSMUSG00000002102	Psmc3
ENSMUSP00000002172	-0.0242132	0.387523	0.0282908	ENSMUSG00000002103	Acp2
ENSMUSP00000110574	-0.0364871	0.145609	0.0251927	ENSMUSG00000002107	Celf2
ENSMUSP00000002198	-0.0756761	0.00574119	0.0271831	ENSMUSG00000002129	Sf3a1
ENSMUSP00000089708	-0.0248058	0.460594	0.0339103	ENSMUSG00000002147	Stat6
ENSMUSP00000002275	-0.0819651	0.198902	0.064344	ENSMUSG00000002205	Vrk3
ENSMUSP00000002292	0.0272459	0.224481	0.0225729	ENSMUSG00000002222	Rmnd5a
ENSMUSP00000102387	-0.0525539	0.169938	0.0384711	ENSMUSG00000002227	Mov10
ENSMUSP00000002298	0.0540762	0.58456	0.100473	ENSMUSG00000002228	Ppm1j
ENSMUSP00000102399	-0.0136828	0.530515	0.0219869	ENSMUSG00000002233	Rhoc
ENSMUSP00000110447	-0.145148	0.000413482	0.0400912	ENSMUSG00000002249	Tead3
ENSMUSP00000066682	0.0342825	0.41429	0.0425933	ENSMUSG00000002279	Lmf1
ENSMUSP00000002350	-0.00552352	0.815096	0.0238227	ENSMUSG00000002280	Narfl
ENSMUSP00000036555	-0.091997	0.139312	0.0624772	ENSMUSG00000002319	Ipo4
ENSMUSP00000002391	0.00895756	0.763611	0.0300391	ENSMUSG00000002320	Tm9sf1
ENSMUSP00000002397	-0.0603667	0.0680163	0.0331292	ENSMUSG00000002326	Gmpr2
ENSMUSP00000002400	0.0260374	0.216751	0.0211935	ENSMUSG00000002329	Mdp1
ENSMUSP00000002403	0.0868389	2.33718e-06	0.0176676	ENSMUSG00000002332	Dhrs1
ENSMUSP00000002413	-0.0760293	0.332442	0.0793106	ENSMUSG00000002342	Tmem161a
ENSMUSP00000019679	0.0796739	0.0249803	0.0354645	ENSMUSG00000002343	Armc6
ENSMUSP00000105754	0.0660616	0.00628981	0.023998	ENSMUSG00000002346	Slc25a42
ENSMUSP00000002436	-0.0713201	2.67795e-05	0.0164855	ENSMUSG00000002365	Snx9
ENSMUSP00000002445	-0.0802516	0.000515493	0.0227088	ENSMUSG00000002372	Ranbp3
ENSMUSP00000002452	-0.00753061	0.774034	0.0264542	ENSMUSG00000002379	Ndufa11
ENSMUSP00000105680	0.102842	1.83623e-06	0.020688	ENSMUSG00000002395	Use1
ENSMUSP00000002487	-0.000489945	0.979567	0.0193218	ENSMUSG00000002413	Braf
ENSMUSP00000118918	0.04631	0.0580415	0.0244558	ENSMUSG00000002416	Ndufb2
ENSMUSP00000121340	-0.0445326	0.28628	0.0420245	ENSMUSG00000002455	Prpf6
ENSMUSP00000094986	-0.00553496	0.773112	0.0193624	ENSMUSG00000002496	Tsc2
ENSMUSP00000129325	0.0526634	0.369811	0.0591322	ENSMUSG00000002500	Rpl3l
ENSMUSP00000002572	-0.0194069	0.375674	0.0220605	ENSMUSG00000002504	Slc9a3r2
ENSMUSP00000002599	-0.0691262	0.0107129	0.0269418	ENSMUSG00000002524	Puf60
ENSMUSP00000097768	-0.0325751	0.0750246	0.0183313	ENSMUSG00000002546	Golga2
ENSMUSP00000002625	-0.0773201	0.0886071	0.0455816	ENSMUSG00000002550	Uck1
ENSMUSP00000002655	0.00784332	0.713881	0.0215725	ENSMUSG00000002580	Mien1
ENSMUSP00000002663	-0.40451	0.00115787	0.122742	ENSMUSG00000002588	Pon1
ENSMUSP00000002678	0.0363626	0.6886	0.0916107	ENSMUSG00000002603	Tgfb1
ENSMUSP00000051389	-0.0604664	0.0473436	0.0304951	ENSMUSG00000002625	Akap8l
ENSMUSP00000002733	-0.0918494	0.152917	0.064693	ENSMUSG00000002658	Gtf2f1
ENSMUSP00000002735	0.0426554	0.0169344	0.0177964	ENSMUSG00000002660	Clpp
ENSMUSP00000002737	-0.055289	0.0504956	0.0282823	ENSMUSG00000002661	Alkbh7
ENSMUSP00000056621	-0.204926	0.193335	0.158857	ENSMUSG00000002699	Lcp2
ENSMUSP00000002790	-0.0361012	0.017271	0.0151089	ENSMUSG00000002718	Cse1l
ENSMUSP00000002805	0.00935569	0.619912	0.0191181	ENSMUSG00000002728	Naa20
ENSMUSP00000002808	0.0608734	0.0114304	0.0239257	ENSMUSG00000002731	Prkra
ENSMUSP00000002809	-0.111037	9.09015e-05	0.0276799	ENSMUSG00000002732	Fkbp7
ENSMUSP00000002818	0.0309052	0.0429807	0.0152677	ENSMUSG00000002741	Ykt6
ENSMUSP00000002825	-0.0947684	0.0481829	0.0479782	ENSMUSG00000002748	Baz1b
ENSMUSP00000002840	0.022941	0.266102	0.0207535	ENSMUSG00000002763	Pex6
ENSMUSP00000002844	-0.00887411	0.862932	0.0519141	ENSMUSG00000002767	Mrpl2
ENSMUSP00000002846	-0.0525464	0.775688	0.18701	ENSMUSG00000002769	Gnmt
ENSMUSP00000070405	0.0606908	0.0182418	0.0256228	ENSMUSG00000002781	Tmem143
ENSMUSP00000120154	-0.00407095	0.845343	0.0210776	ENSMUSG00000002797	Ggct
ENSMUSP00000152599	-0.0315189	0.602033	0.0611082	ENSMUSG00000002804	Nudt14
ENSMUSP00000002885	0.0244625	0.438429	0.0318053	ENSMUSG00000002808	Epdr1
ENSMUSP00000002889	0.00581325	0.655471	0.0131373	ENSMUSG00000002812	Flii
ENSMUSP00000002902	0.0877726	0.0151365	0.0359449	ENSMUSG00000002825	Qtrt1
ENSMUSP00000153249	-0.0933304	0.000248342	0.0249553	ENSMUSG00000002833	Hdgfl2
ENSMUSP00000002923	-0.00217264	0.890998	0.0159917	ENSMUSG00000002844	Adprh
ENSMUSP00000002925	0.00670538	0.82539	0.0306558	ENSMUSG00000002846	Timmdc1
ENSMUSP00000061923	-0.0272479	0.859892	0.156099	ENSMUSG00000002870	Mcm2
ENSMUSP00000075240	-0.0432649	0.522887	0.0687581	ENSMUSG00000002885	Adgre5
ENSMUSP00000002979	0.0323191	0.0953517	0.0194303	ENSMUSG00000002900	Lamb1
ENSMUSP00000133008	0.0248259	0.250807	0.0217448	ENSMUSG00000002944	Cd36
ENSMUSP00000003029	0.0822508	4.51384e-05	0.0196133	ENSMUSG00000002949	Timm44
ENSMUSP00000003038	-0.0271925	0.10619	0.0168832	ENSMUSG00000002957	Ap2a2
ENSMUSP00000103508	-0.036859	0.0663041	0.0201001	ENSMUSG00000002963	Pnkp
ENSMUSP00000003061	0.0422154	0.0199039	0.0180777	ENSMUSG00000002980	Bcam
ENSMUSP00000051293	-0.0172749	0.65385	0.0388435	ENSMUSG00000002981	Clptm1
ENSMUSP00000032555	0.0628116	0.000497899	0.0177237	ENSMUSG00000002984	Tomm40
ENSMUSP00000133302	-0.00645118	0.9261	0.070159	ENSMUSG00000002985	Apoe
ENSMUSP00000115173	0.204749	0.304685	0.20076	ENSMUSG00000002992	Apoc2
ENSMUSP00000039797	-0.160311	0.0238818	0.0707988	ENSMUSG00000002997	Prkar2b
ENSMUSP00000065832	-0.000242654	0.997504	0.0786893	ENSMUSG00000003031	Cdkn1b
ENSMUSP00000003117	-0.0327115	0.00997089	0.0126225	ENSMUSG00000003033	Ap1m1
ENSMUSP00000003121	0.00234916	0.915363	0.0222966	ENSMUSG00000003037	Rab8a
ENSMUSP00000003152	-0.0193689	0.577395	0.0352232	ENSMUSG00000003068	Stk11
ENSMUSP00000101006	0.0491302	0.0210669	0.0212383	ENSMUSG00000003072	Atp5d
ENSMUSP00000003183	0.0199154	0.390739	0.0233694	ENSMUSG00000003099	Ppp5c
ENSMUSP00000123485	-0.233282	0.00840358	0.0879582	ENSMUSG00000003123	Lipe
ENSMUSP00000149819	0.0134702	0.728054	0.0390673	ENSMUSG00000003131	Pafah1b2
ENSMUSP00000049967	0.0107292	0.747794	0.0337518	ENSMUSG00000003134	Tbc1d8
ENSMUSP00000003219	-0.0588434	0.123712	0.0383625	ENSMUSG00000003135	Cnot11
ENSMUSP00000118221	-0.0128432	0.546086	0.0214454	ENSMUSG00000003161	Sri
ENSMUSP00000146773	-0.0156888	0.601934	0.0303587	ENSMUSG00000003184	Irf3
ENSMUSP00000003290	0.0515238	0.532952	0.0839121	ENSMUSG00000003190	Bcl2l12
ENSMUSP00000003268	-0.0341178	0.108104	0.0213001	ENSMUSG00000003200	Sh3gl1
ENSMUSP00000003310	-0.0774272	7.40712e-05	0.0190459	ENSMUSG00000003226	Ranbp2
ENSMUSP00000130925	0.0113469	0.593663	0.0214399	ENSMUSG00000003233	Dvl3
ENSMUSP00000003319	0.0350456	0.0946349	0.0210232	ENSMUSG00000003234	Abcf3
ENSMUSP00000003320	0.0520636	0.0613891	0.0278629	ENSMUSG00000003235	Eif2b5
ENSMUSP00000003386	0.0573491	0.0123938	0.0228221	ENSMUSG00000003299	Mrpl4
ENSMUSP00000062467	0.061551	0.311552	0.0613596	ENSMUSG00000003308	Keap1
ENSMUSP00000111093	-0.0121806	0.721105	0.0345122	ENSMUSG00000003309	Ap1m2
ENSMUSP00000131355	-0.0574863	6.17646e-06	0.012268	ENSMUSG00000003316	Glg1
ENSMUSP00000003445	0.033594	0.257746	0.0298603	ENSMUSG00000003355	Fkbp11
ENSMUSP00000003450	-0.0597548	0.0139634	0.024202	ENSMUSG00000003360	Ddx23
ENSMUSP00000113820	0.000787227	0.986555	0.0471863	ENSMUSG00000003363	Pld3
ENSMUSP00000110987	-0.0927834	0.00163544	0.0290839	ENSMUSG00000003402	Prkcsh
ENSMUSP00000102262	-0.0445278	0.461361	0.0609066	ENSMUSG00000003411	Rab3b
ENSMUSP00000147496	-0.0259385	0.453716	0.0350488	ENSMUSG00000003420	Fcgrt
ENSMUSP00000003513	-0.00978951	0.828845	0.0458132	ENSMUSG00000003421	Nosip
ENSMUSP00000003521	0.0611623	0.0303696	0.0282067	ENSMUSG00000003429	Rps11
ENSMUSP00000147164	-0.0571994	0.0402762	0.0278788	ENSMUSG00000003435	Supt5
ENSMUSP00000003529	-0.0700791	0.0464249	0.0351943	ENSMUSG00000003437	Paf1
ENSMUSP00000080614	0.0400468	0.0380401	0.0192933	ENSMUSG00000003438	Timm50
ENSMUSP00000003544	-0.0175643	0.60905	0.0346661	ENSMUSG00000003452	Bicd1
ENSMUSP00000003550	-0.0361568	0.0346823	0.017103	ENSMUSG00000003458	Ncstn
ENSMUSP00000075289	0.0690631	0.00915385	0.0263166	ENSMUSG00000003464	Pex19
ENSMUSP00000003561	0.0280461	0.624552	0.0582275	ENSMUSG00000003469	Phyhip
ENSMUSP00000003569	0.29105	0.00892031	0.110618	ENSMUSG00000003477	Inmt
ENSMUSP00000125077	-0.0263161	0.435852	0.0340607	ENSMUSG00000003500	Impdh1
ENSMUSP00000102791	0.0308606	0.157298	0.0219175	ENSMUSG00000003518	Dusp3
ENSMUSP00000003622	-0.311966	0.0726884	0.174212	ENSMUSG00000003528	Slc25a1
ENSMUSP00000003642	0.0106046	0.621434	0.0216509	ENSMUSG00000003546	Klc4
ENSMUSP00000003645	-0.0305839	0.234616	0.0258934	ENSMUSG00000003549	Ercc1
ENSMUSP00000003655	-0.0360486	0.115036	0.0229505	ENSMUSG00000003559	As3mt
ENSMUSP00000003669	0.0115232	0.684989	0.0286796	ENSMUSG00000003573	Homer3
ENSMUSP00000003681	0.0620569	0.473227	0.0871808	ENSMUSG00000003585	Sec14l2
ENSMUSP00000003705	-0.0445302	0.246402	0.0387198	ENSMUSG00000003604	Aven
ENSMUSP00000103964	0.00789657	0.858872	0.0447948	ENSMUSG00000003617	Cp
ENSMUSP00000003720	0.0383213	0.0922985	0.022823	ENSMUSG00000003623	Crot
ENSMUSP00000101514	-0.0146182	0.735932	0.043769	ENSMUSG00000003644	Rps6ka1
ENSMUSP00000099509	-0.0807171	0.000619838	0.0231902	ENSMUSG00000003660	Snrnp200
ENSMUSP00000003759	-0.0765257	0.234512	0.0650866	ENSMUSG00000003662	Ciao1
ENSMUSP00000099650	-0.0186621	0.34058	0.0197145	ENSMUSG00000003731	Kpna6
ENSMUSP00000151568	-0.0228301	0.481467	0.0327682	ENSMUSG00000003746	Man1a
ENSMUSP00000104015	0.0293013	0.274109	0.0269566	ENSMUSG00000003762	Coq8b
ENSMUSP00000003906	-0.00452324	0.697518	0.0117355	ENSMUSG00000003808	Farsa
ENSMUSP00000003907	0.0198345	0.354145	0.0215532	ENSMUSG00000003809	Gcdh
ENSMUSP00000102095	0.0405201	0.128262	0.0267394	ENSMUSG00000003810	Mast2
ENSMUSP00000105383	0.0173638	0.701347	0.0456579	ENSMUSG00000003813	Rad23a
ENSMUSP00000003912	-0.0630642	0.015502	0.0259513	ENSMUSG00000003814	Calr
ENSMUSP00000003947	-0.0115961	0.786193	0.0431159	ENSMUSG00000003849	Nqo1
ENSMUSP00000003964	0.0253675	0.15501	0.017916	ENSMUSG00000003865	Gys1
ENSMUSP00000103400	-0.0470962	0.00583003	0.0169489	ENSMUSG00000003868	Ruvbl2
ENSMUSP00000033093	0.00709614	0.712523	0.0194209	ENSMUSG00000003873	Bax
ENSMUSP00000090086	0.0818801	0.0235047	0.0360613	ENSMUSG00000003923	Tfam
ENSMUSP00000004036	0.228184	1.13697e-05	0.0502784	ENSMUSG00000003934	Efnb3
ENSMUSP00000004057	0.0296293	0.223827	0.0244923	ENSMUSG00000003955	Fam162a
ENSMUSP00000004072	0.0150663	0.788934	0.0567643	ENSMUSG00000003970	Rpl8
ENSMUSP00000004134	0.00747635	0.772244	0.0260512	ENSMUSG00000004032	Gstm5
ENSMUSP00000004137	-0.00503525	0.898113	0.0396659	ENSMUSG00000004035	Gstm7
ENSMUSP00000120152	-0.0497755	0.01352	0.0200633	ENSMUSG00000004040	Stat3
ENSMUSP00000102979	-0.0644319	0.000776203	0.0188682	ENSMUSG00000004043	Stat5a
ENSMUSP00000058321	-0.00943349	0.498501	0.0140452	ENSMUSG00000004044	Cavin1
ENSMUSP00000004156	0.0306626	0.422612	0.0386177	ENSMUSG00000004054	Map3k11
ENSMUSP00000103981	-0.0527612	0.0134687	0.0212547	ENSMUSG00000004056	Akt2
ENSMUSP00000053842	0.0719261	4.01009e-05	0.0170283	ENSMUSG00000004069	Dnaja3
ENSMUSP00000113110	0.0398218	0.0314368	0.0184845	ENSMUSG00000004070	Hmox2
ENSMUSP00000088334	-0.0600344	0.00238033	0.0195376	ENSMUSG00000004085	Map3k20
ENSMUSP00000118983	-0.0506645	0.0148725	0.0207168	ENSMUSG00000004085	Map3k20
ENSMUSP00000004200	-0.108808	0.0394126	0.0527902	ENSMUSG00000004096	Cwc15
ENSMUSP00000004201	-0.149267	0.00722902	0.0549437	ENSMUSG00000004098	Col5a3
ENSMUSP00000004202	-0.023274	0.731448	0.0683898	ENSMUSG00000004099	Dnmt1
ENSMUSP00000004208	-0.360694	1.772e-05	0.0814335	ENSMUSG00000004105	Angptl2
ENSMUSP00000137476	-0.0536481	0.0320405	0.0249925	ENSMUSG00000004207	Psap
ENSMUSP00000004330	-0.0237314	0.628607	0.0496103	ENSMUSG00000004221	Ikbkg
ENSMUSP00000004375	0.064235	0.00275838	0.0212292	ENSMUSG00000004264	Phb2
ENSMUSP00000129124	-0.0363489	0.652532	0.0814005	ENSMUSG00000004266	Ptpn6
ENSMUSP00000004378	-0.0850834	0.0374666	0.0408657	ENSMUSG00000004267	Eno2
ENSMUSP00000004379	0.00525616	0.922153	0.0544216	ENSMUSG00000004268	Emg1
ENSMUSP00000004381	0.0749227	0.0660067	0.0408205	ENSMUSG00000004270	Lpcat3
ENSMUSP00000004396	-0.0573666	0.0178594	0.0241372	ENSMUSG00000004285	Atp6v1f
ENSMUSP00000004430	0.00653429	0.8682	0.039839	ENSMUSG00000004319	Clcn3
ENSMUSP00000046601	0.0652495	0.0663518	0.0355884	ENSMUSG00000004347	Pde1c
ENSMUSP00000004470	-0.0145251	0.822858	0.0658036	ENSMUSG00000004356	Utp20
ENSMUSP00000130738	-0.00230368	0.868007	0.0139818	ENSMUSG00000004364	Cul3
ENSMUSP00000148336	0.0128025	0.781274	0.0467594	ENSMUSG00000004383	Large1
ENSMUSP00000004507	-0.0649475	0.0798889	0.0371733	ENSMUSG00000004393	Ddx56
ENSMUSP00000004508	-0.0292287	0.491857	0.0428509	ENSMUSG00000004394	Tmed4
ENSMUSP00000004565	0.00998963	0.371524	0.011257	ENSMUSG00000004451	Ralb
ENSMUSP00000083474	-0.0125645	0.417518	0.0156109	ENSMUSG00000004455	Ppp1cc
ENSMUSP00000004574	-0.0193748	0.480931	0.0277	ENSMUSG00000004460	Dnajb11
ENSMUSP00000004646	0.00941597	0.655231	0.0212631	ENSMUSG00000004530	Coro1c
ENSMUSP00000079548	-0.06625	0.000548882	0.0188432	ENSMUSG00000004535	Tax1bp1
ENSMUSP00000004673	0.0545199	0.0302662	0.0251274	ENSMUSG00000004558	Ndrg2
ENSMUSP00000130200	0.0220292	0.39428	0.0260445	ENSMUSG00000004561	Mettl17
ENSMUSP00000138125	-0.0106343	0.845689	0.0552813	ENSMUSG00000004562	Arhgef40
ENSMUSP00000146680	-0.0712335	0.124679	0.0466209	ENSMUSG00000004565	Pnpla6
ENSMUSP00000004684	-0.0141872	0.635066	0.0302986	ENSMUSG00000004568	Arhgef18
ENSMUSP00000039566	-0.0509252	0.0135684	0.0205376	ENSMUSG00000004591	Pkn2
ENSMUSP00000004729	0.0754645	0.00461341	0.0264083	ENSMUSG00000004610	Etfb
ENSMUSP00000004745	0.0644551	0.541173	0.106786	ENSMUSG00000004626	Stxbp2
ENSMUSP00000111240	-0.112603	0.0124648	0.0447728	ENSMUSG00000004631	Sgce
ENSMUSP00000004774	0.0424029	0.461418	0.058073	ENSMUSG00000004655	Aqp1
ENSMUSP00000004784	0.00478796	0.91159	0.0434973	ENSMUSG00000004665	Cnn2
ENSMUSP00000004786	-0.0775088	0.0077884	0.0288667	ENSMUSG00000004667	Polr2e
ENSMUSP00000148316	0.0352001	0.113077	0.022288	ENSMUSG00000004677	Myo9b
ENSMUSP00000004868	0.0690492	0.00673034	0.0252972	ENSMUSG00000004748	Mtfp1
ENSMUSP00000085625	-0.14692	1.51167e-07	0.0265634	ENSMUSG00000004768	Rab23
ENSMUSP00000004910	0.0325711	0.0962266	0.0196341	ENSMUSG00000004788	Eif2b2
ENSMUSP00000060346	0.114247	2.08385e-06	0.0231185	ENSMUSG00000004789	Dlst
ENSMUSP00000004965	-0.00560544	0.808381	0.0233126	ENSMUSG00000004843	Chmp2b
ENSMUSP00000004968	-0.0791993	0.0690687	0.043643	ENSMUSG00000004846	Plod3
ENSMUSP00000106709	-0.0818262	0.140396	0.0558693	ENSMUSG00000004849	Ap1s1
ENSMUSP00000115941	0.0110654	0.763829	0.0371906	ENSMUSG00000004849	Ap1s1
ENSMUSP00000005003	-0.0910316	0.0445745	0.0453187	ENSMUSG00000004880	Lbr
ENSMUSP00000088493	-0.0198332	0.669409	0.0468395	ENSMUSG00000004891	Nes
ENSMUSP00000005017	-0.122006	1.21712e-06	0.024085	ENSMUSG00000004897	Hdgf
ENSMUSP00000005057	0.000749206	0.952895	0.0127938	ENSMUSG00000004929	Thop1
ENSMUSP00000050995	-0.0198988	0.704018	0.0529763	ENSMUSG00000004931	Apba3
ENSMUSP00000005066	-0.0147135	0.358963	0.01615	ENSMUSG00000004936	Map2k1
ENSMUSP00000005067	0.00069659	0.966029	0.0164987	ENSMUSG00000004937	Sgta
ENSMUSP00000005069	0.0264102	0.854785	0.146752	ENSMUSG00000004939	Nmrk2
ENSMUSP00000005053	-0.0270541	0.589805	0.050852	ENSMUSG00000004945	Tmem242
ENSMUSP00000106775	-0.0144801	0.790582	0.0554436	ENSMUSG00000004947	Dtx2
ENSMUSP00000005077	-0.0140106	0.649562	0.0310907	ENSMUSG00000004951	Hspb1
ENSMUSP00000145028	-0.131469	0.00191999	0.041864	ENSMUSG00000004980	Hnrnpa2b1
ENSMUSP00000122623	0.0199841	0.371135	0.0225011	ENSMUSG00000004996	Mri1
ENSMUSP00000005164	0.00414455	0.861105	0.0238928	ENSMUSG00000005034	Prkacb
ENSMUSP00000030775	-0.0822535	0.0113614	0.0323009	ENSMUSG00000005045	Chd5
ENSMUSP00000005185	-0.0252683	0.696302	0.0653638	ENSMUSG00000005054	Cstb
ENSMUSP00000108151	-0.0227309	0.298509	0.0220039	ENSMUSG00000005069	Pex5
ENSMUSP00000005218	0.0957053	0.598537	0.18421	ENSMUSG00000005087	Cd44
ENSMUSP00000005233	-0.0725908	0.104901	0.0449908	ENSMUSG00000005102	Eif2ak4
ENSMUSP00000005234	0.0630755	5.538e-05	0.0152321	ENSMUSG00000005103	Wdr1
ENSMUSP00000005256	-0.0636762	0.15186	0.0446936	ENSMUSG00000005125	Ndrg1
ENSMUSP00000034121	-0.0198925	0.425607	0.0251513	ENSMUSG00000005142	Man2b1
ENSMUSP00000105356	0.0429089	0.459603	0.058528	ENSMUSG00000005161	Prdx2
ENSMUSP00000050771	-0.0850993	0.00358751	0.0289385	ENSMUSG00000005198	Polr2a
ENSMUSP00000066581	-0.077471	0.183637	0.0588247	ENSMUSG00000005204	Senp3
ENSMUSP00000005352	-0.0672162	0.132838	0.0449184	ENSMUSG00000005220	Corin
ENSMUSP00000104299	0.220747	0.175105	0.164311	ENSMUSG00000005237	Dnah2
ENSMUSP00000111241	0.0282515	0.0421838	0.0139022	ENSMUSG00000005262	Ufd1
ENSMUSP00000005431	0.0238009	0.0740747	0.0133493	ENSMUSG00000005299	Letm1
ENSMUSP00000050191	-0.0634051	0.0318833	0.0295103	ENSMUSG00000005312	Ubqln1
ENSMUSP00000005487	0.10614	0.00143669	0.0327947	ENSMUSG00000005354	Txn2
ENSMUSP00000108865	0.00619951	0.806179	0.0254845	ENSMUSG00000005362	Crbn
ENSMUSP00000005503	-0.115856	0.154977	0.0818177	ENSMUSG00000005370	Msh6
ENSMUSP00000115011	-0.0133692	0.385099	0.015502	ENSMUSG00000005374	Tbl2
ENSMUSP00000005532	0.048571	0.00467486	0.0170234	ENSMUSG00000005397	Nid1
ENSMUSP00000148525	-0.0252816	0.881453	0.171824	ENSMUSG00000005410	Mcm5
ENSMUSP00000005548	-0.102351	0.152229	0.071995	ENSMUSG00000005413	Hmox1
ENSMUSP00000071081	-0.00459221	0.884363	0.0318901	ENSMUSG00000005417	Mprip
ENSMUSP00000132351	-0.0131108	0.766429	0.0447242	ENSMUSG00000005442	Cic
ENSMUSP00000005606	0.00774546	0.744397	0.0239584	ENSMUSG00000005469	Prkaca
ENSMUSP00000132222	-0.0261386	0.472442	0.0366557	ENSMUSG00000005481	Ddx39
ENSMUSP00000005620	0.0500383	0.331984	0.0519242	ENSMUSG00000005483	Dnajb1
ENSMUSP00000140107	0.0366128	0.483461	0.0530327	ENSMUSG00000005501	Usp40
ENSMUSP00000005651	-0.049324	0.023019	0.0216451	ENSMUSG00000005514	Por
ENSMUSP00000088837	-0.0224789	0.232313	0.018926	ENSMUSG00000005534	Insr
ENSMUSP00000005705	-0.077995	0.0882848	0.0458688	ENSMUSG00000005566	Trim28
ENSMUSP00000005714	0.0275702	0.147912	0.0191338	ENSMUSG00000005575	Ube2m
ENSMUSP00000005719	0.0434115	0.0957731	0.0261326	ENSMUSG00000005580	Adcy9
ENSMUSP00000005749	-0.0701312	0.0235062	0.0308873	ENSMUSG00000005609	Ctr9
ENSMUSP00000124551	-0.0115412	0.425455	0.0145874	ENSMUSG00000005610	Eif4g2
ENSMUSP00000114578	0.0323496	0.527885	0.0516511	ENSMUSG00000005611	Mrvi1
ENSMUSP00000078721	-0.0361341	0.161997	0.0259734	ENSMUSG00000005615	Pcyt1a
ENSMUSP00000102976	-0.0879554	0.0421283	0.0432644	ENSMUSG00000005621	Zfp592
ENSMUSP00000071589	-0.0138962	0.36592	0.0154764	ENSMUSG00000005625	Psmd4
ENSMUSP00000102857	-0.0199539	0.616029	0.0401644	ENSMUSG00000005625	Psmd4
ENSMUSP00000005769	0.232813	0.000285668	0.062905	ENSMUSG00000005628	Tmod4
ENSMUSP00000005798	-0.0280541	0.0717099	0.0156037	ENSMUSG00000005656	Snx6
ENSMUSP00000106959	0.0371967	0.15831	0.0264824	ENSMUSG00000005674	Tomm40l
ENSMUSP00000005826	0.0395915	0.0336113	0.018614	ENSMUSG00000005683	Cs
ENSMUSP00000149655	0.0184327	0.367217	0.0205846	ENSMUSG00000005686	Ampd3
ENSMUSP00000005830	-0.0758067	0.00437291	0.0263635	ENSMUSG00000005687	Bcas2
ENSMUSP00000005841	-0.016477	0.762863	0.0553778	ENSMUSG00000005698	Ctcf
ENSMUSP00000005923	-0.0217705	0.188617	0.016642	ENSMUSG00000005779	Psmb4
ENSMUSP00000106133	0.010779	0.704575	0.0286687	ENSMUSG00000005803	Sqor
ENSMUSP00000029804	0.0216122	0.272417	0.0198124	ENSMUSG00000005813	Metap1
ENSMUSP00000113431	-0.0512649	0.33917	0.0540519	ENSMUSG00000005846	Rsl1d1
ENSMUSP00000006027	0.0746755	0.00929552	0.02854	ENSMUSG00000005873	Reep5
ENSMUSP00000086025	0.00361181	0.937632	0.0469474	ENSMUSG00000005881	Ergic3
ENSMUSP00000105264	0.0525934	0.0384484	0.0253925	ENSMUSG00000005882	Uqcc1
ENSMUSP00000006037	-0.0628784	0.180484	0.047244	ENSMUSG00000005886	Ncoa2
ENSMUSP00000006053	-0.0299994	0.368801	0.033613	ENSMUSG00000005899	Smpd4
ENSMUSP00000113304	0.0158251	0.450169	0.0211304	ENSMUSG00000005907	Pex1
ENSMUSP00000006128	-0.13887	3.55442e-05	0.0326396	ENSMUSG00000005973	Rcn1
ENSMUSP00000006137	-0.0221896	0.106469	0.0137882	ENSMUSG00000005981	Trap1
ENSMUSP00000117616	-0.0671833	0.00108626	0.0202674	ENSMUSG00000006005	Tpr
ENSMUSP00000107544	0.0208433	0.420356	0.0260845	ENSMUSG00000006010	BC003331
ENSMUSP00000128943	-0.158561	0.195716	0.123524	ENSMUSG00000006014	Prg4
ENSMUSP00000006178	0.0416806	0.111499	0.0262743	ENSMUSG00000006021	Kptn
ENSMUSP00000006181	-0.012994	0.343365	0.0138064	ENSMUSG00000006024	Napa
ENSMUSP00000133360	0.00535663	0.942807	0.0757375	ENSMUSG00000006050	Sra1
ENSMUSP00000006217	-0.0699275	3.38315e-05	0.0163162	ENSMUSG00000006058	Snf8
ENSMUSP00000006254	-0.0330338	0.0711967	0.0183397	ENSMUSG00000006095	Tbcb
ENSMUSP00000006286	0.0204298	0.369427	0.0229773	ENSMUSG00000006127	Inpp5k
ENSMUSP00000006293	-0.0249539	0.0648347	0.0135329	ENSMUSG00000006134	Crkl
ENSMUSP00000133206	-0.012472	0.720331	0.0351755	ENSMUSG00000006154	Eps8l1
ENSMUSP00000104884	-0.0045681	0.778257	0.0163613	ENSMUSG00000006169	Clint1
ENSMUSP00000006353	-0.0285055	0.496928	0.0425964	ENSMUSG00000006191	Cdkal1
ENSMUSP00000006367	-0.0513981	0.168929	0.0375354	ENSMUSG00000006205	Htra1
ENSMUSP00000006381	0.00139735	0.946435	0.0209804	ENSMUSG00000006219	Fblim1
ENSMUSP00000099544	0.0274682	0.261197	0.0245938	ENSMUSG00000006221	Hspb7
ENSMUSP00000108855	-0.0101869	0.680211	0.0249824	ENSMUSG00000006262	Mob1b
ENSMUSP00000006431	-0.032237	0.123536	0.0210068	ENSMUSG00000006269	Atp6v1b1
ENSMUSP00000006435	-0.00307996	0.821201	0.0137457	ENSMUSG00000006273	Atp6v1b2
ENSMUSP00000129739	-0.0385799	0.00439339	0.0134243	ENSMUSG00000006276	Eps15l1
ENSMUSP00000006444	0.0531657	0.230919	0.0446657	ENSMUSG00000006281	Tep1
ENSMUSP00000125155	-0.0476841	0.00493894	0.0168211	ENSMUSG00000006289	Osgep
ENSMUSP00000136644	-0.0261017	0.387151	0.0304294	ENSMUSG00000006299	Aamp
ENSMUSP00000006467	-0.0101412	0.450219	0.0135319	ENSMUSG00000006304	Arpc2
ENSMUSP00000104265	0.0138252	0.623936	0.0284302	ENSMUSG00000006333	Rps9
ENSMUSP00000093197	-0.162152	0.000175603	0.0421429	ENSMUSG00000006342	Susd2
ENSMUSP00000072074	-0.0317646	0.382853	0.0366577	ENSMUSG00000006344	Ggt5
ENSMUSP00000081943	0.0124729	0.471036	0.0174359	ENSMUSG00000006356	Crip2
ENSMUSP00000142803	-0.0731055	0.00863044	0.0276621	ENSMUSG00000006360	Crip1
ENSMUSP00000054583	-0.129815	0.000652208	0.0374557	ENSMUSG00000006369	Fbln1
ENSMUSP00000073061	-0.00912842	0.827771	0.0424485	ENSMUSG00000006373	Pgrmc1
ENSMUSP00000006544	-0.0468915	0.258344	0.0417699	ENSMUSG00000006378	Gcat
ENSMUSP00000126685	-0.0458411	0.481537	0.065908	ENSMUSG00000006390	Elovl1
ENSMUSP00000006562	-0.177596	0.356561	0.19396	ENSMUSG00000006395	Hyi
ENSMUSP00000120106	0.00909817	0.630143	0.01905	ENSMUSG00000006412	Pfdn2
ENSMUSP00000077197	0.023238	0.287608	0.0219901	ENSMUSG00000006418	Rnf114
ENSMUSP00000110903	-0.0777905	0.120938	0.0504514	ENSMUSG00000006423	C330007P06Rik
ENSMUSP00000006611	-0.00686722	0.81967	0.0303832	ENSMUSG00000006442	Srm
ENSMUSP00000006614	0.150855	0.241899	0.130066	ENSMUSG00000006445	Epha2
ENSMUSP00000006625	-0.0822744	0.0184107	0.0347867	ENSMUSG00000006456	Rbm14
ENSMUSP00000006626	0.0312205	0.613978	0.0624787	ENSMUSG00000006457	Actn3
ENSMUSP00000006669	-0.0490382	0.0816857	0.0282275	ENSMUSG00000006494	Pdk1
ENSMUSP00000127783	-0.0602964	0.104992	0.0373069	ENSMUSG00000006498	Ptbp1
ENSMUSP00000006697	0.0656817	0.32977	0.0678446	ENSMUSG00000006522	Itih3
ENSMUSP00000006704	0.055525	0.212421	0.0447676	ENSMUSG00000006529	Itih1
ENSMUSP00000080342	0.0216958	0.502062	0.0326613	ENSMUSG00000006542	Prkag3
ENSMUSP00000006749	0.0379183	0.683568	0.0938071	ENSMUSG00000006574	Slc4a1
ENSMUSP00000116747	0.0188286	0.448173	0.0250104	ENSMUSG00000006576	Slc4a3
ENSMUSP00000006764	-0.117337	4.75342e-05	0.0279532	ENSMUSG00000006589	Aprt
ENSMUSP00000089298	0.0375306	0.478039	0.053448	ENSMUSG00000006611	Hfe
ENSMUSP00000143938	-0.034361	0.46965	0.0481175	ENSMUSG00000006641	Slc5a6
ENSMUSP00000107782	-0.0618352	0.0210385	0.0267244	ENSMUSG00000006673	Qrich1
ENSMUSP00000135930	-0.0445792	0.00297747	0.0148537	ENSMUSG00000006676	Usp19
ENSMUSP00000030417	-0.0307083	0.0738896	0.0172123	ENSMUSG00000006699	Cdc42
ENSMUSP00000054634	0.00227824	0.949144	0.0361417	ENSMUSG00000006699	Cdc42
ENSMUSP00000006900	0.0406784	0.0629577	0.0219029	ENSMUSG00000006717	Acot13
ENSMUSP00000025083	-0.0045802	0.686148	0.0114296	ENSMUSG00000006740	Kif5b
ENSMUSP00000120658	0.0429823	0.414102	0.0533805	ENSMUSG00000006763	Saal1
ENSMUSP00000099409	-0.00653423	0.855259	0.0361315	ENSMUSG00000006782	Cnp
ENSMUSP00000104872	-0.0820405	0.0434753	0.0406272	ENSMUSG00000006800	Sulf2
ENSMUSP00000007012	0.0144599	0.582696	0.0265297	ENSMUSG00000006818	Sod2
ENSMUSP00000070876	-0.0301259	0.170099	0.0220615	ENSMUSG00000006906	Stambp
ENSMUSP00000007130	-0.0300494	0.199349	0.0235344	ENSMUSG00000006932	Ctnnb1
ENSMUSP00000007212	0.000110868	0.992814	0.0124175	ENSMUSG00000006998	Psmd2
ENSMUSP00000007236	-0.0480013	0.368273	0.0539319	ENSMUSG00000007021	Syngr3
ENSMUSP00000084572	-0.0186576	0.272039	0.0170903	ENSMUSG00000007029	Vars
ENSMUSP00000007245	0.140364	0.0630227	0.0756602	ENSMUSG00000007030	Vwa7
ENSMUSP00000007251	0.0255873	0.0934556	0.0152937	ENSMUSG00000007036	Abhd16a
ENSMUSP00000007253	0.0327055	0.49018	0.0478176	ENSMUSG00000007038	Neu1
ENSMUSP00000007255	-0.0825436	0.000249143	0.0220763	ENSMUSG00000007039	Ddah2
ENSMUSP00000007257	-0.0463102	0.133614	0.0309922	ENSMUSG00000007041	Clic1
ENSMUSP00000109644	-0.088571	0.000525184	0.025101	ENSMUSG00000007050	Lsm2
ENSMUSP00000083077	0.161536	4.95282e-06	0.0340898	ENSMUSG00000007097	Atp1a2
ENSMUSP00000106874	0.0452973	0.285783	0.0427964	ENSMUSG00000007107	Atp1a4
ENSMUSP00000003554	0.22242	0.2099	0.17867	ENSMUSG00000007122	Casq1
ENSMUSP00000007482	0.0809209	0.117779	0.0519747	ENSMUSG00000007338	Mrpl49
ENSMUSP00000152727	-0.00105066	0.955074	0.0188126	ENSMUSG00000007411	Mark3
ENSMUSP00000007602	-0.0891164	0.0368654	0.0426473	ENSMUSG00000007458	M6pr
ENSMUSP00000092690	-0.0208954	0.561709	0.0362957	ENSMUSG00000007476	Lrrc8a
ENSMUSP00000007708	0.0264507	0.0277381	0.0119964	ENSMUSG00000007564	Ppp2r1a
ENSMUSP00000007747	-0.0272535	0.22892	0.0227785	ENSMUSG00000007603	Dus3l
ENSMUSP00000126761	0.0544617	0.303439	0.0535897	ENSMUSG00000007610	Gtpbp3
ENSMUSP00000078093	0.0137087	0.529049	0.02195	ENSMUSG00000007617	Homer1
ENSMUSP00000111116	0.0104079	0.541566	0.0171847	ENSMUSG00000007655	Cav1
ENSMUSP00000128921	0.225564	0.00810868	0.0845662	ENSMUSG00000007656	Arpp19
ENSMUSP00000007803	0.0658107	0.00903602	0.0250557	ENSMUSG00000007659	Bcl2l1
ENSMUSP00000007814	-0.0783202	0.00310164	0.0262114	ENSMUSG00000007670	Khsrp
ENSMUSP00000007865	0.00432518	0.837467	0.0212668	ENSMUSG00000007721	Ccdc124
ENSMUSP00000133523	0.00352535	0.802715	0.0142321	ENSMUSG00000007739	Cct4
ENSMUSP00000148069	0.00954394	0.783194	0.0349824	ENSMUSG00000007833	Aldh16a1
ENSMUSP00000007980	-0.0495406	0.197984	0.0387023	ENSMUSG00000007836	Hnrnpa0
ENSMUSP00000076989	-0.0753275	0.00449371	0.0262797	ENSMUSG00000007850	Hnrnph1
ENSMUSP00000008021	-0.00280724	0.928204	0.0314267	ENSMUSG00000007877	Tcap
ENSMUSP00000122354	-0.0613406	0.17324	0.0452534	ENSMUSG00000007880	Arid1a
ENSMUSP00000121203	0.0149633	0.536892	0.0244229	ENSMUSG00000007891	Ctsd
ENSMUSP00000008052	-0.00439066	0.832752	0.021035	ENSMUSG00000007908	Hmgcll1
ENSMUSP00000083281	-0.0171523	0.244108	0.014811	ENSMUSG00000008036	Ap2s1
ENSMUSP00000141170	-0.0389678	0.266863	0.0353087	ENSMUSG00000008136	Fhl2
ENSMUSP00000113509	-0.0736432	0.0286103	0.0335704	ENSMUSG00000008140	Emc10
ENSMUSP00000013759	-0.100362	0.10445	0.0620655	ENSMUSG00000008200	Fnbp4
ENSMUSP00000008350	-0.0934027	0.0584795	0.0494618	ENSMUSG00000008206	Cers4
ENSMUSP00000088320	0.0415516	0.128814	0.0274602	ENSMUSG00000008226	Scrn3
ENSMUSP00000008445	-0.0641106	0.143249	0.0441491	ENSMUSG00000008301	Phax
ENSMUSP00000030095	-0.0328767	0.412068	0.0404162	ENSMUSG00000008305	Tle1
ENSMUSP00000008477	-0.0287058	0.338556	0.0302277	ENSMUSG00000008333	Snrpb2
ENSMUSP00000114180	-0.00237321	0.866695	0.0142608	ENSMUSG00000008348	Ubc
ENSMUSP00000008517	-0.092247	0.00017438	0.0240421	ENSMUSG00000008373	Prpf31
ENSMUSP00000008537	0.143198	0.107165	0.0892009	ENSMUSG00000008393	Carhsp1
ENSMUSP00000008542	-0.00797104	0.841581	0.040348	ENSMUSG00000008398	Elk3
ENSMUSP00000008579	0.0662575	0.00154236	0.0206522	ENSMUSG00000008435	Rdh13
ENSMUSP00000008594	0.0396436	0.0894663	0.0234019	ENSMUSG00000008450	Nutf2
ENSMUSP00000076933	-0.0414488	0.0926534	0.0247129	ENSMUSG00000008475	Arpc5
ENSMUSP00000112923	-0.129547	0.315749	0.130103	ENSMUSG00000008540	Mgst1
ENSMUSP00000052863	-0.13687	0.000610915	0.0391766	ENSMUSG00000008575	Nfib
ENSMUSP00000008748	0.0191521	0.443224	0.0251641	ENSMUSG00000008604	Ubqln4
ENSMUSP00000008826	-0.00500889	0.902343	0.0411766	ENSMUSG00000008682	Rpl10
ENSMUSP00000127791	0.00302231	0.859413	0.0172113	ENSMUSG00000008683	Rps15a
ENSMUSP00000112609	0.0550968	0.0456118	0.0275643	ENSMUSG00000008822	Acyp1
ENSMUSP00000108160	0.0642319	0.0715388	0.0357039	ENSMUSG00000008845	Cd163
ENSMUSP00000008999	-0.02538	0.394681	0.0300638	ENSMUSG00000008855	Hdac5
ENSMUSP00000009003	0.0685739	0.000572177	0.019571	ENSMUSG00000008859	Rala
ENSMUSP00000009036	-0.00909383	0.69378	0.0232905	ENSMUSG00000008892	Vdac3
ENSMUSP00000109822	-0.0882003	0.0287438	0.0402537	ENSMUSG00000008976	Gabpa
ENSMUSP00000009157	-0.068697	0.0160282	0.0284157	ENSMUSG00000009013	Dynll1
ENSMUSP00000009174	-0.0631685	0.0424009	0.031117	ENSMUSG00000009030	Pdcl
ENSMUSP00000105536	-0.0338971	0.271084	0.0310075	ENSMUSG00000009073	Nf2
ENSMUSP00000099994	-0.0417449	0.236173	0.0354701	ENSMUSG00000009079	Ewsr1
ENSMUSP00000009234	0.00996303	0.346111	0.0106466	ENSMUSG00000009090	Ap1b1
ENSMUSP00000009256	0.0519617	0.048403	0.0263341	ENSMUSG00000009112	Bcl2l13
ENSMUSP00000133515	-0.00973232	0.77311	0.0342322	ENSMUSG00000009293	Ube2g2
ENSMUSP00000079324	-0.0780931	0.210267	0.0628811	ENSMUSG00000009376	Met
ENSMUSP00000009538	-0.0412157	0.129053	0.0272553	ENSMUSG00000009394	Syn2
ENSMUSP00000043803	-0.0397727	0.305444	0.0390973	ENSMUSG00000009418	Nav1
ENSMUSP00000105028	-0.0241111	0.240649	0.0206667	ENSMUSG00000009470	Tnpo1
ENSMUSP00000009679	-0.0678057	0.0115498	0.0267103	ENSMUSG00000009535	Rnmt
ENSMUSP00000009689	0.00513436	0.891542	0.0380983	ENSMUSG00000009545	Kcnq1
ENSMUSP00000009693	-0.0552756	0.08564	0.0322443	ENSMUSG00000009549	Srp14
ENSMUSP00000009699	-0.070229	0.00995532	0.0270937	ENSMUSG00000009555	Cdk9
ENSMUSP00000009713	-0.0320566	0.324565	0.0327889	ENSMUSG00000009569	Mkl2
ENSMUSP00000113157	-0.13329	0.00157393	0.041627	ENSMUSG00000009575	Cbx5
ENSMUSP00000099950	-0.0473396	0.506092	0.0718312	ENSMUSG00000009614	Sardh
ENSMUSP00000099748	-0.0422928	0.291476	0.0403454	ENSMUSG00000009640	Dmap1
ENSMUSP00000020312	0.0638461	0.00123452	0.0194877	ENSMUSG00000009647	Mcu
ENSMUSP00000126377	-0.0638969	0.0145497	0.0260406	ENSMUSG00000009681	Bcr
ENSMUSP00000150023	-0.0209014	0.630755	0.0439695	ENSMUSG00000009741	Ubp1
ENSMUSP00000010007	0.0565817	0.00180081	0.0179036	ENSMUSG00000009863	Sdhb
ENSMUSP00000105446	-0.0607106	0.137778	0.0411594	ENSMUSG00000009876	Cox4i2
ENSMUSP00000010038	-0.0417736	0.505498	0.0632233	ENSMUSG00000009894	Snap47
ENSMUSP00000010049	-0.00709549	0.854446	0.0390639	ENSMUSG00000009905	Kdsr
ENSMUSP00000092230	-0.00422297	0.716223	0.0117153	ENSMUSG00000009907	Vps4b
ENSMUSP00000149401	-0.0502442	0.240847	0.0430847	ENSMUSG00000009927	Rps25
ENSMUSP00000109818	0.121265	0.0278763	0.0550478	ENSMUSG00000009995	Taz
ENSMUSP00000067767	-0.0266207	0.180296	0.0199646	ENSMUSG00000010025	Aldh3a2
ENSMUSP00000010189	0.00628298	0.912955	0.0584571	ENSMUSG00000010045	Tmem115
ENSMUSP00000010192	0.0569475	0.25888	0.0509351	ENSMUSG00000010048	Ifrd2
ENSMUSP00000126029	-0.0669479	0.28664	0.063365	ENSMUSG00000010066	Cacna2d2
ENSMUSP00000121390	0.0312554	0.684374	0.0781493	ENSMUSG00000010080	Epn3
ENSMUSP00000130194	-0.053108	0.069921	0.0293491	ENSMUSG00000010095	Slc3a2
ENSMUSP00000010241	-0.0539898	0.180993	0.0405556	ENSMUSG00000010097	Nxf1
ENSMUSP00000134854	-0.0414843	0.0387957	0.0200654	ENSMUSG00000010110	Stx5a
ENSMUSP00000135703	-0.00605386	0.869594	0.0374018	ENSMUSG00000010175	Prox1
ENSMUSP00000010421	0.0422936	0.102704	0.0259935	ENSMUSG00000010277	2610507B11Rik
ENSMUSP00000010434	0.0157187	0.742406	0.0486211	ENSMUSG00000010290	AI597479
ENSMUSP00000054444	0.0306333	0.626562	0.0638102	ENSMUSG00000010342	Tex14
ENSMUSP00000010502	-0.054198	0.114601	0.0344636	ENSMUSG00000010358	Ifi35
ENSMUSP00000130492	0.0381461	0.256488	0.0338164	ENSMUSG00000010376	Nedd8
ENSMUSP00000010536	0.00109319	0.984888	0.0582956	ENSMUSG00000010392	Gosr1
ENSMUSP00000099785	-0.0116851	0.584852	0.021562	ENSMUSG00000010517	Faf1
ENSMUSP00000010698	-0.0747047	0.00535279	0.0266072	ENSMUSG00000010554	Mettl16
ENSMUSP00000048470	-0.0319553	0.221032	0.0262549	ENSMUSG00000010608	Rbm25
ENSMUSP00000010795	0.00228473	0.924394	0.0243165	ENSMUSG00000010651	Acaa1b
ENSMUSP00000010804	-0.0142115	0.562779	0.0247534	ENSMUSG00000010660	Plcd1
ENSMUSP00000010899	0.0281181	0.246491	0.0244035	ENSMUSG00000010755	Cars
ENSMUSP00000011055	-0.00895784	0.656184	0.0202886	ENSMUSG00000010911	Apip
ENSMUSP00000011058	0.0934782	8.8016e-07	0.0181884	ENSMUSG00000010914	Pdhx
ENSMUSP00000034190	0.00783501	0.695434	0.0201813	ENSMUSG00000010936	Vac14
ENSMUSP00000021726	-0.0649304	0.00384349	0.022251	ENSMUSG00000011148	Adssl1
ENSMUSP00000011398	0.0191308	0.451162	0.025609	ENSMUSG00000011254	Thg1l
ENSMUSP00000079070	0.00185232	0.936375	0.0234066	ENSMUSG00000011257	Pabpc4
ENSMUSP00000019808	0.163609	0.00124365	0.0499723	ENSMUSG00000011305	Plin5
ENSMUSP00000011526	-0.155878	1.48891e-06	0.0310549	ENSMUSG00000011382	Dhdh
ENSMUSP00000011895	-0.0521783	0.0325053	0.0243746	ENSMUSG00000011751	Sptbn4
ENSMUSP00000011896	0.0554634	0.140629	0.037793	ENSMUSG00000011752	Pgam1
ENSMUSP00000135479	-0.0137409	0.918413	0.135657	ENSMUSG00000011832	Evi5l
ENSMUSP00000098375	-0.0318521	0.105787	0.0197532	ENSMUSG00000011877	Git1
ENSMUSP00000012028	-0.032004	0.408042	0.0390054	ENSMUSG00000011884	Gltp
ENSMUSP00000113466	0.0664637	0.111933	0.0420804	ENSMUSG00000011958	Bnip2
ENSMUSP00000012259	-0.0726139	0.118894	0.0468305	ENSMUSG00000012114	Med15
ENSMUSP00000153632	0.00478883	0.896022	0.03701	ENSMUSG00000012296	Tjap1
ENSMUSP00000125314	-0.0912765	0.0640596	0.0493651	ENSMUSG00000012422	Tmem167
ENSMUSP00000111081	0.047697	0.0809008	0.0273838	ENSMUSG00000012428	Steap4
ENSMUSP00000012627	0.0951598	0.371582	0.107359	ENSMUSG00000012483	Rpa3
ENSMUSP00000012679	-0.036985	0.122703	0.0240596	ENSMUSG00000012535	Tnpo3
ENSMUSP00000012849	-0.408313	7.90011e-06	0.0879225	ENSMUSG00000012705	Retn
ENSMUSP00000104179	-0.0210086	0.458999	0.028585	ENSMUSG00000012848	Rps5
ENSMUSP00000013304	-0.0608288	0.000975582	0.0181739	ENSMUSG00000013160	Atp6v0d1
ENSMUSP00000057731	-0.0115966	0.531421	0.0186757	ENSMUSG00000013465	Nelfb
ENSMUSP00000034723	-0.111338	0.0591261	0.0590535	ENSMUSG00000013584	Aldh1a2
ENSMUSP00000013737	0.0223431	0.26171	0.0200267	ENSMUSG00000013593	Ndufs2
ENSMUSP00000013773	-0.0260681	0.435416	0.0336701	ENSMUSG00000013629	Cad
ENSMUSP00000069962	0.0119792	0.470747	0.0167349	ENSMUSG00000013662	Atad1
ENSMUSP00000013807	0.0202309	0.247837	0.0176086	ENSMUSG00000013663	Pten
ENSMUSP00000013842	0.0744892	0.49881	0.111537	ENSMUSG00000013698	Pea15a
ENSMUSP00000013845	-0.029506	0.504473	0.0446712	ENSMUSG00000013701	Timm23
ENSMUSP00000060900	0.00180991	0.895891	0.0139519	ENSMUSG00000013736	Trnt1
ENSMUSP00000129375	-0.0439988	0.279037	0.0410383	ENSMUSG00000013833	Med16
ENSMUSP00000056792	0.014975	0.717956	0.0418631	ENSMUSG00000013858	Tmem259
ENSMUSP00000107380	0.0333067	0.13172	0.0221801	ENSMUSG00000013936	Myl2
ENSMUSP00000106926	0.0202603	0.18738	0.0154438	ENSMUSG00000013997	Nit1
ENSMUSP00000014221	-0.0462786	0.128699	0.0305747	ENSMUSG00000014077	Chp1
ENSMUSP00000014339	0.0489789	0.0487012	0.0248547	ENSMUSG00000014195	Dnajc7
ENSMUSP00000014370	-0.0428995	0.107018	0.0266991	ENSMUSG00000014226	Cacybp
ENSMUSP00000014438	0.0269604	0.199038	0.0211005	ENSMUSG00000014294	Ndufa2
ENSMUSP00000014445	0.0261579	0.238085	0.0223174	ENSMUSG00000014301	Pam16
ENSMUSP00000123609	0.00434965	0.846194	0.0226176	ENSMUSG00000014313	Cox6c
ENSMUSP00000098097	-0.00730441	0.758852	0.0240563	ENSMUSG00000014349	Ube2z
ENSMUSP00000105954	-0.100232	0.023398	0.0440725	ENSMUSG00000014353	Tmem87b
ENSMUSP00000014499	-0.0244293	0.350778	0.0263604	ENSMUSG00000014355	Anapc1
ENSMUSP00000014546	-0.0173601	0.232746	0.0146298	ENSMUSG00000014402	Tsg101
ENSMUSP00000103281	-0.0450021	0.269311	0.0410596	ENSMUSG00000014418	Hps5
ENSMUSP00000086459	-0.0370417	0.273289	0.0340191	ENSMUSG00000014426	Map3k4
ENSMUSP00000114584	0.102067	0.102026	0.0626709	ENSMUSG00000014444	Piezo1
ENSMUSP00000014614	0.0329587	0.341839	0.034992	ENSMUSG00000014470	Rnf166
ENSMUSP00000014640	-0.00107254	0.957179	0.0201493	ENSMUSG00000014496	Ankrd28
ENSMUSP00000014642	0.0139954	0.755527	0.0454449	ENSMUSG00000014498	Ankrd52
ENSMUSP00000072386	-0.0793175	0.114224	0.050409	ENSMUSG00000014504	Srp19
ENSMUSP00000014694	-0.0359053	0.0806359	0.0206024	ENSMUSG00000014550	Rbsn
ENSMUSP00000014698	-0.094909	0.00344778	0.0321326	ENSMUSG00000014554	Dguok
ENSMUSP00000068587	-0.0216248	0.461862	0.0296458	ENSMUSG00000014601	Strip1
ENSMUSP00000014750	0.0578018	0.0240797	0.0255638	ENSMUSG00000014606	Slc25a11
ENSMUSP00000120966	0.0454016	0.0889607	0.0267776	ENSMUSG00000014633	Cmc2
ENSMUSP00000054420	0.0646333	0.00640682	0.0235073	ENSMUSG00000014763	Fam120b
ENSMUSP00000014913	0.00718345	0.682624	0.0177155	ENSMUSG00000014769	Psmb1
ENSMUSP00000014920	-0.0038784	0.877596	0.0254002	ENSMUSG00000014776	Nol3
ENSMUSP00000014922	0.0461954	0.354837	0.0503225	ENSMUSG00000014778	Fhod1
ENSMUSP00000134807	-0.179664	7.57619e-06	0.0387471	ENSMUSG00000014846	Tppp3
ENSMUSP00000015003	-0.0493364	0.0976196	0.0298958	ENSMUSG00000014859	E2f4
ENSMUSP00000015011	-0.0290129	0.341299	0.0306947	ENSMUSG00000014867	Surf4
ENSMUSP00000132161	0.0467451	0.142029	0.0319794	ENSMUSG00000014932	Yes1
ENSMUSP00000144047	0.00274145	0.882699	0.0187414	ENSMUSG00000014956	Ppp1cb
ENSMUSP00000028509	-0.0529179	0.000873715	0.0156568	ENSMUSG00000014959	Gorasp2
ENSMUSP00000148418	-0.00499517	0.73824	0.0150742	ENSMUSG00000015002	Efr3a
ENSMUSP00000015157	-0.0166739	0.455443	0.0225334	ENSMUSG00000015013	Trappc2l
ENSMUSP00000015160	0.0340621	0.101877	0.0208835	ENSMUSG00000015016	Acsf3
ENSMUSP00000047898	0.069734	0.0704751	0.0386145	ENSMUSG00000015023	Ddx19a
ENSMUSP00000015171	0.0558737	0.0325991	0.026105	ENSMUSG00000015027	Galns
ENSMUSP00000041855	1.49574	5.71872e-16	0.157301	ENSMUSG00000015083	C8g
ENSMUSP00000028328	-0.209636	0.000195105	0.0548986	ENSMUSG00000015085	Entpd2
ENSMUSP00000058746	0.0499257	0.112781	0.0316163	ENSMUSG00000015087	Rabl6
ENSMUSP00000015236	0.00595652	0.772813	0.0208354	ENSMUSG00000015092	Edf1
ENSMUSP00000015239	0.0338911	0.206545	0.0269876	ENSMUSG00000015095	Fbxw5
ENSMUSP00000139571	0.04759	0.0257596	0.0212987	ENSMUSG00000015112	Slc25a13
ENSMUSP00000134491	-0.0655488	0.0594999	0.0348191	ENSMUSG00000015120	Ube2i
ENSMUSP00000015278	-0.00525332	0.972371	0.153471	ENSMUSG00000015134	Aldh1a3
ENSMUSP00000021554	-0.0343115	0.126903	0.0225609	ENSMUSG00000015143	Actn1
ENSMUSP00000127176	-0.0725998	0.25468	0.0643588	ENSMUSG00000015143	Actn1
ENSMUSP00000072732	0.00369342	0.834801	0.0178631	ENSMUSG00000015149	Sirt2
ENSMUSP00000134734	-0.079685	0.000696475	0.0231195	ENSMUSG00000015165	Hnrnpl
ENSMUSP00000128331	-0.133995	0.0774377	0.0760888	ENSMUSG00000015176	Nolc1
ENSMUSP00000110248	0.0203322	0.508952	0.0310602	ENSMUSG00000015214	Mtmr1
ENSMUSP00000109646	-0.0425264	0.337418	0.0447363	ENSMUSG00000015222	Map2
ENSMUSP00000030010	-0.0127593	0.810551	0.0536854	ENSMUSG00000015243	Abca1
ENSMUSP00000015391	-0.0489383	0.083603	0.0283487	ENSMUSG00000015247	Nipsnap3b
ENSMUSP00000120461	0.0851297	4.07358e-05	0.0200883	ENSMUSG00000015290	Ubl4a
ENSMUSP00000015435	0.00521154	0.614364	0.010428	ENSMUSG00000015291	Gdi1
ENSMUSP00000015449	-0.0627244	0.0194323	0.0267423	ENSMUSG00000015305	Sash1
ENSMUSP00000015481	0.0874949	0.000158606	0.0226516	ENSMUSG00000015337	Endog
ENSMUSP00000015484	0.045694	0.516872	0.071131	ENSMUSG00000015340	Cybb
ENSMUSP00000015501	0.0190006	0.200521	0.0149202	ENSMUSG00000015357	Clpx
ENSMUSP00000080403	0.0080482	0.7704	0.027812	ENSMUSG00000015363	Trabd
ENSMUSP00000131243	0.00522355	0.868558	0.031935	ENSMUSG00000015474	Ppt2
ENSMUSP00000099810	-0.0253036	0.53898	0.0416289	ENSMUSG00000015522	Arnt
ENSMUSP00000053891	0.176039	0.0543184	0.0915567	ENSMUSG00000015533	Itga2
ENSMUSP00000099329	0.00496763	0.940518	0.0674785	ENSMUSG00000015542	Nat9
ENSMUSP00000015712	-0.0928221	0.0147799	0.037919	ENSMUSG00000015568	Lpl
ENSMUSP00000015791	0.0554707	0.0420925	0.0272841	ENSMUSG00000015647	Lama5
ENSMUSP00000015800	0.00761778	0.633563	0.0161113	ENSMUSG00000015656	Hspa8
ENSMUSP00000095043	-0.00812444	0.7106	0.0220804	ENSMUSG00000015659	Serac1
ENSMUSP00000129767	-0.000144066	0.99329	0.0172796	ENSMUSG00000015671	Psma2
ENSMUSP00000152345	0.124468	0.106863	0.0775156	ENSMUSG00000015672	Mrpl32
ENSMUSP00000015855	0.0188084	0.255565	0.0166411	ENSMUSG00000015711	Prune1
ENSMUSP00000015858	-0.0067436	0.854934	0.0374115	ENSMUSG00000015714	Cers2
ENSMUSP00000015877	-0.00715503	0.531761	0.0115324	ENSMUSG00000015733	Capza2
ENSMUSP00000015891	-0.0237834	0.0807924	0.0136496	ENSMUSG00000015747	Vps45
ENSMUSP00000015892	-0.0769751	0.0300577	0.0354309	ENSMUSG00000015748	Prpf3
ENSMUSP00000128483	-0.0543237	0.49282	0.0800366	ENSMUSG00000015749	Anp32e
ENSMUSP00000121266	-0.0676715	0.195734	0.052666	ENSMUSG00000015755	Tab2
ENSMUSP00000015901	-0.0908171	0.0245395	0.0402983	ENSMUSG00000015757	Ppil4
ENSMUSP00000107509	-0.0671439	0.00631136	0.0244016	ENSMUSG00000015766	Eps8
ENSMUSP00000015934	0.0269361	0.380175	0.0309432	ENSMUSG00000015790	Surf1
ENSMUSP00000015950	0.0543717	8.78839e-06	0.0118174	ENSMUSG00000015806	Qdpr
ENSMUSP00000141553	-0.0575345	0.13833	0.0389984	ENSMUSG00000015829	Tnr
ENSMUSP00000099835	-0.0584819	0.300549	0.0569807	ENSMUSG00000015837	Sqstm1
ENSMUSP00000015994	0.042619	0.281124	0.0398756	ENSMUSG00000015850	Adamtsl4
ENSMUSP00000015998	-0.0233931	0.723257	0.0666209	ENSMUSG00000015854	Cd5l
ENSMUSP00000101999	-0.0272283	0.412699	0.033518	ENSMUSG00000015869	Prpsap1
ENSMUSP00000112871	-0.0503665	0.671172	0.120268	ENSMUSG00000015880	Ncapg
ENSMUSP00000016033	-0.0197068	0.195315	0.0152949	ENSMUSG00000015889	Lta4h
ENSMUSP00000099461	-0.0202692	0.396999	0.0241024	ENSMUSG00000015932	Dstn
ENSMUSP00000016081	-0.0513957	0.0208983	0.0221878	ENSMUSG00000015937	H2afy
ENSMUSP00000102716	0.0243138	0.176795	0.0180869	ENSMUSG00000015943	Bola1
ENSMUSP00000016094	-0.00634211	0.909712	0.0564865	ENSMUSG00000015950	Ncf1
ENSMUSP00000016105	-0.0470165	0.367076	0.0524899	ENSMUSG00000015961	Adss
ENSMUSP00000016115	-0.0192943	0.720895	0.0545967	ENSMUSG00000015971	Actr8
ENSMUSP00000016138	0.0118772	0.530995	0.0191078	ENSMUSG00000015994	Fnta
ENSMUSP00000022281	-0.0828403	0.0171208	0.0346219	ENSMUSG00000016018	Skiv2l2
ENSMUSP00000016168	-0.116688	0.0914319	0.0693083	ENSMUSG00000016024	Lbp
ENSMUSP00000016231	0.00752176	0.871817	0.0472838	ENSMUSG00000016087	Fli1
ENSMUSP00000053232	0.0492787	0.109115	0.0308543	ENSMUSG00000016128	Stard13
ENSMUSP00000125620	0.573333	9.85117e-10	0.0871192	ENSMUSG00000016194	Hsd11b1
ENSMUSP00000016396	0.0085105	0.74845	0.0267645	ENSMUSG00000016252	Atp5e
ENSMUSP00000016399	0.170131	0.0680511	0.0933795	ENSMUSG00000016255	Tubb1
ENSMUSP00000016400	-0.0933188	0.0462361	0.0468241	ENSMUSG00000016256	Ctsz
ENSMUSP00000054556	-0.0152851	0.189915	0.0117189	ENSMUSG00000016349	Eef1a2
ENSMUSP00000109692	-0.0835345	0.00350021	0.0283288	ENSMUSG00000016382	Pls3
ENSMUSP00000016530	-0.067374	0.40662	0.0823386	ENSMUSG00000016386	Mpped2
ENSMUSP00000016553	-0.0444822	0.459888	0.0610796	ENSMUSG00000016409	Nkap
ENSMUSP00000016571	0.141831	0.00875522	0.0537207	ENSMUSG00000016427	Ndufa1
ENSMUSP00000074902	0.00860506	0.741552	0.0263136	ENSMUSG00000016481	Cr1l
ENSMUSP00000107250	-0.085547	0.000239827	0.0228153	ENSMUSG00000016487	Ppfibp1
ENSMUSP00000016638	-0.163956	5.64065e-08	0.0285455	ENSMUSG00000016494	Cd34
ENSMUSP00000016639	-0.0289598	0.631571	0.0609658	ENSMUSG00000016495	Plgrkt
ENSMUSP00000106195	0.0498544	0.130098	0.0330955	ENSMUSG00000016510	Mtif3
ENSMUSP00000016664	0.0311099	0.295586	0.0301141	ENSMUSG00000016520	Lnx2
ENSMUSP00000016672	0.054937	0.000177609	0.0143367	ENSMUSG00000016528	Mapkapk2
ENSMUSP00000052283	-0.0178662	0.384071	0.0206714	ENSMUSG00000016534	Lamp2
ENSMUSP00000132450	-0.0699844	0.000499076	0.0197515	ENSMUSG00000016541	Atxn10
ENSMUSP00000098053	0.0024174	0.932668	0.0288616	ENSMUSG00000016554	Eif3d
ENSMUSP00000131457	-0.0439427	0.319832	0.0445665	ENSMUSG00000016619	Nup50
ENSMUSP00000016781	0.0450609	0.408537	0.0551381	ENSMUSG00000016637	Ift27
ENSMUSP00000058320	0.0364807	0.00343857	0.0123473	ENSMUSG00000016664	Pacsin2
ENSMUSP00000016901	0.0402818	0.316294	0.0404606	ENSMUSG00000016757	Ttll12
ENSMUSP00000016977	0.0512622	0.450863	0.0689875	ENSMUSG00000016833	Mrps18c
ENSMUSP00000119065	-0.0533507	0.123565	0.0347867	ENSMUSG00000016921	Srsf6
ENSMUSP00000099404	0.0171225	0.513332	0.0263994	ENSMUSG00000016933	Plcg1
ENSMUSP00000017153	-0.00092882	0.990071	0.0759123	ENSMUSG00000017009	Sdc4
ENSMUSP00000099388	0.00100024	0.977783	0.0364344	ENSMUSG00000017119	Nbr1
ENSMUSP00000101909	0.08519	0.00260091	0.0278733	ENSMUSG00000017132	Cyth1
ENSMUSP00000090360	-0.0388722	0.0325884	0.0181676	ENSMUSG00000017176	Nt5c3b
ENSMUSP00000017332	0.0191356	0.478383	0.0271995	ENSMUSG00000017188	Coa3
ENSMUSP00000098069	-0.0338007	0.403498	0.0409424	ENSMUSG00000017210	Med24
ENSMUSP00000017365	-0.0186033	0.228787	0.0155441	ENSMUSG00000017221	Psmd3
ENSMUSP00000017408	-0.0458762	0.133129	0.030663	ENSMUSG00000017264	Exosc10
ENSMUSP00000017430	0.00433851	0.701447	0.011412	ENSMUSG00000017286	Glod4
ENSMUSP00000061317	-0.0327198	0.374135	0.0371127	ENSMUSG00000017288	Vps53
ENSMUSP00000017435	0.0343849	0.123304	0.0223924	ENSMUSG00000017291	Taok1
ENSMUSP00000099383	0.126987	0.00777781	0.0473483	ENSMUSG00000017307	Acot8
ENSMUSP00000102782	0.047604	0.297748	0.0461124	ENSMUSG00000017309	Cd300lg
ENSMUSP00000097967	-0.00738369	0.815926	0.032033	ENSMUSG00000017314	Mpp2
ENSMUSP00000017488	0.181116	0.00481389	0.0636972	ENSMUSG00000017344	Vtn
ENSMUSP00000099536	-0.128097	0.210904	0.103461	ENSMUSG00000017390	Aldoc
ENSMUSP00000017548	-0.00325863	0.964085	0.0734093	ENSMUSG00000017404	Rpl19
ENSMUSP00000054168	-0.0575163	0.214791	0.0466892	ENSMUSG00000017421	Zfp207
ENSMUSP00000133571	0.0154874	0.121531	0.0100376	ENSMUSG00000017428	Psmd11
ENSMUSP00000017610	-0.0673844	0.301114	0.0659847	ENSMUSG00000017466	Timp2
ENSMUSP00000017622	-0.0182723	0.676885	0.0442697	ENSMUSG00000017478	Zc3h18
ENSMUSP00000017629	-0.0880211	0.00647065	0.0320886	ENSMUSG00000017485	Top2b
ENSMUSP00000017692	-0.0273752	0.684788	0.0683676	ENSMUSG00000017548	Suz12
ENSMUSP00000060028	0.0868618	0.114895	0.0552793	ENSMUSG00000017561	Crlf3
ENSMUSP00000091551	-0.0736574	0.000172171	0.0191798	ENSMUSG00000017631	Abr
ENSMUSP00000099380	0.00547496	0.846965	0.0286143	ENSMUSG00000017670	Elmo2
ENSMUSP00000076664	0.000176961	0.992425	0.0188024	ENSMUSG00000017686	Rhot1
ENSMUSP00000017841	0.0320961	0.764622	0.108249	ENSMUSG00000017697	Ada
ENSMUSP00000017851	0.120034	0.19035	0.0922838	ENSMUSG00000017707	Serinc3
ENSMUSP00000033230	0.0259396	0.608664	0.0510788	ENSMUSG00000017713	Tha1
ENSMUSP00000121973	0.0297088	0.0740162	0.0166595	ENSMUSG00000017715	Pgs1
ENSMUSP00000073102	-0.0521481	0.589548	0.0979522	ENSMUSG00000017718	Afmid
ENSMUSP00000099390	-0.0102866	0.699379	0.0269418	ENSMUSG00000017721	Pigt
ENSMUSP00000144623	0.00689295	0.837413	0.0339248	ENSMUSG00000017740	Slc12a5
ENSMUSP00000104939	-0.0345667	0.600423	0.0665301	ENSMUSG00000017754	Pltp
ENSMUSP00000017900	0.0506008	0.0762166	0.0285929	ENSMUSG00000017756	Slc12a7
ENSMUSP00000017904	-0.077608	0.0042464	0.0268988	ENSMUSG00000017760	Ctsa
ENSMUSP00000034370	-0.0492264	0.0122886	0.0195655	ENSMUSG00000017765	Slc12a4
ENSMUSP00000099563	-0.0106564	0.526648	0.0169636	ENSMUSG00000017774	Myo1c
ENSMUSP00000017920	-0.0503579	0.00605394	0.0182069	ENSMUSG00000017776	Crk
ENSMUSP00000115419	-0.0121153	0.62384	0.0249071	ENSMUSG00000017778	Cox7c
ENSMUSP00000115723	-0.00390102	0.756045	0.0126635	ENSMUSG00000017781	Pitpna
ENSMUSP00000105052	0.074149	0.00243199	0.0241846	ENSMUSG00000017817	Jph2
ENSMUSP00000017975	0.022995	0.26323	0.0206771	ENSMUSG00000017831	Rab5a
ENSMUSP00000102999	-0.0241646	0.624143	0.0501096	ENSMUSG00000017837	Nkiras2
ENSMUSP00000105048	-0.0518953	0.494458	0.0771035	ENSMUSG00000017943	Gdap1l1
ENSMUSP00000018113	-0.158009	2.69463e-05	0.0365367	ENSMUSG00000017969	Ptgis
ENSMUSP00000018143	-0.0065943	0.921635	0.0677884	ENSMUSG00000017999	Ddx27
ENSMUSP00000018186	-0.0184779	0.1654	0.0133815	ENSMUSG00000018042	Cyb5r3
ENSMUSP00000018315	0.0178571	0.633471	0.0378033	ENSMUSG00000018171	Vmp1
ENSMUSP00000125623	-0.0362839	0.256353	0.032185	ENSMUSG00000018199	Trove2
ENSMUSP00000018353	0.0644079	0.327332	0.066259	ENSMUSG00000018209	Stk4
ENSMUSP00000018430	0.00853063	0.610123	0.0168667	ENSMUSG00000018286	Psmb6
ENSMUSP00000018431	-0.0826546	0.00140427	0.0255342	ENSMUSG00000018287	Spag7
ENSMUSP00000018437	0.0161281	0.561595	0.0280066	ENSMUSG00000018293	Pfn1
ENSMUSP00000105010	-0.0433708	0.0792513	0.0247626	ENSMUSG00000018322	Tomm34
ENSMUSP00000018470	-0.0795396	4.11241e-05	0.0188595	ENSMUSG00000018326	Ywhab
ENSMUSP00000018478	0.0384467	0.581012	0.0707625	ENSMUSG00000018334	Ksr1
ENSMUSP00000081011	-0.147988	0.000100838	0.0371454	ENSMUSG00000018339	Gpx3
ENSMUSP00000104511	-0.00790897	0.562741	0.0137744	ENSMUSG00000018340	Anxa6
ENSMUSP00000129269	0.0362329	0.554909	0.0623265	ENSMUSG00000018363	Smurf2
ENSMUSP00000113848	0.0528301	0.0882545	0.0310778	ENSMUSG00000018395	Kif3a
ENSMUSP00000113038	-0.0798291	2.73384e-05	0.0184745	ENSMUSG00000018398	2022-09-08
ENSMUSP00000018549	0.0144436	0.61467	0.0289259	ENSMUSG00000018405	Mrm1
ENSMUSP00000102602	0.0361976	0.161227	0.0259533	ENSMUSG00000018411	Mapt
ENSMUSP00000064926	0.0368735	0.220619	0.0303608	ENSMUSG00000018415	Gid4
ENSMUSP00000018561	0.0285298	0.447632	0.0378515	ENSMUSG00000018417	Myo1b
ENSMUSP00000103537	0.0279126	0.115997	0.0178182	ENSMUSG00000018428	Akap1
ENSMUSP00000018577	-0.0945756	0.040991	0.0462558	ENSMUSG00000018433	Nol11
ENSMUSP00000077612	0.0577642	0.0009281	0.0171819	ENSMUSG00000018446	C1qbp
ENSMUSP00000104301	-0.0375108	0.263983	0.0337832	ENSMUSG00000018474	Chd3
ENSMUSP00000018645	-0.00874799	0.861176	0.0506112	ENSMUSG00000018501	Ncor1
ENSMUSP00000038900	-0.151239	0.090354	0.089655	ENSMUSG00000018501	Ncor1
ENSMUSP00000018651	0.0673823	0.253037	0.059494	ENSMUSG00000018507	Trpv2
ENSMUSP00000018653	-0.0883641	0.0142118	0.0358615	ENSMUSG00000018509	Cenpv
ENSMUSP00000137517	-0.0947718	0.0164726	0.0392762	ENSMUSG00000018537	Pcgf2
ENSMUSP00000018691	0.0602482	0.0332804	0.0282718	ENSMUSG00000018547	Pip4k2b
ENSMUSP00000018710	-0.0590454	0.0266084	0.0265789	ENSMUSG00000018566	Slc2a4
ENSMUSP00000099640	-0.103346	0.0332655	0.0484454	ENSMUSG00000018570	2810408A11Rik
ENSMUSP00000099634	0.0382673	0.0886933	0.0225342	ENSMUSG00000018574	Acadvl
ENSMUSP00000104485	-0.0330332	0.529898	0.0530012	ENSMUSG00000018585	Atox1
ENSMUSP00000149604	-0.0896267	0.0316492	0.0416561	ENSMUSG00000018593	Sparc
ENSMUSP00000018743	-0.0795346	0.192819	0.0614914	ENSMUSG00000018599	Mief2
ENSMUSP00000018803	0.0329037	0.674161	0.0789128	ENSMUSG00000018659	Pnpo
ENSMUSP00000018805	-0.00566868	0.822933	0.0255835	ENSMUSG00000018661	Cog1
ENSMUSP00000091475	-0.0999223	0.00692899	0.0367432	ENSMUSG00000018666	Cbx1
ENSMUSP00000099441	-0.0440503	0.0903932	0.0260793	ENSMUSG00000018669	Cdk5rap3
ENSMUSP00000018816	-0.0215701	0.623944	0.0444124	ENSMUSG00000018672	Copz2
ENSMUSP00000103250	-0.0545236	0.225245	0.0454493	ENSMUSG00000018678	Sp2
ENSMUSP00000018841	-0.0149208	0.804061	0.0609937	ENSMUSG00000018697	Aatf
ENSMUSP00000018851	0.00258226	0.835331	0.0125299	ENSMUSG00000018707	Dync1h1
ENSMUSP00000099666	0.00406001	0.9234	0.0426486	ENSMUSG00000018740	Slc25a35
ENSMUSP00000018905	-0.130015	0.0257886	0.0581259	ENSMUSG00000018761	Mpdu1
ENSMUSP00000018909	-0.0243507	0.172269	0.0179236	ENSMUSG00000018765	Fxr2
ENSMUSP00000104294	0.163331	0.0951482	0.0983069	ENSMUSG00000018774	Cd68
ENSMUSP00000034046	0.0765087	0.000296597	0.020731	ENSMUSG00000018796	Acsl1
ENSMUSP00000018963	-0.208419	0.0602369	0.111054	ENSMUSG00000018819	Lsp1
ENSMUSP00000087756	-0.104895	0.0364832	0.0501147	ENSMUSG00000018830	Myh11
ENSMUSP00000103795	-0.035128	0.0739483	0.0196937	ENSMUSG00000018845	Unc45b
ENSMUSP00000018992	-0.00509222	0.700087	0.0133308	ENSMUSG00000018848	Rars
ENSMUSP00000116746	0.0649122	0.00195761	0.0207101	ENSMUSG00000018858	Mrpl58
ENSMUSP00000021078	-0.00331689	0.874234	0.0211373	ENSMUSG00000018861	Fdxr
ENSMUSP00000019026	0.0471384	0.0229667	0.0206778	ENSMUSG00000018882	Mrpl45
ENSMUSP00000128399	-0.040803	0.150409	0.0284934	ENSMUSG00000018893	Mb
ENSMUSP00000019050	-0.0465364	0.182315	0.0350637	ENSMUSG00000018906	P4ha2
ENSMUSP00000136963	-0.0856631	0.00889813	0.0325466	ENSMUSG00000018909	Arrb1
ENSMUSP00000019065	-0.00699714	0.853199	0.0381914	ENSMUSG00000018921	Pelp1
ENSMUSP00000019068	-0.143102	0.499216	0.213897	ENSMUSG00000018924	Alox15
ENSMUSP00000019076	0.0501622	0.00687131	0.0184259	ENSMUSG00000018932	Map2k3
ENSMUSP00000019118	-0.0292058	0.150193	0.020384	ENSMUSG00000018974	Sart3
ENSMUSP00000044937	-0.0106786	0.672865	0.0255028	ENSMUSG00000018995	Nars2
ENSMUSP00000019198	0.0127624	0.424726	0.0161054	ENSMUSG00000019054	Fis1
ENSMUSP00000019199	-0.0448769	0.193583	0.0346941	ENSMUSG00000019055	Plod1
ENSMUSP00000144231	0.0149011	0.409082	0.0181817	ENSMUSG00000019082	Slc25a22
ENSMUSP00000019231	-0.00165928	0.952563	0.0281724	ENSMUSG00000019087	Atp6ap1
ENSMUSP00000019246	-0.210333	0.014102	0.0852773	ENSMUSG00000019102	Aldh3a1
ENSMUSP00000019268	-0.155011	2.85511e-05	0.0359646	ENSMUSG00000019124	Scrn1
ENSMUSP00000019283	-0.0974685	0.0792961	0.0556581	ENSMUSG00000019139	Isyna1
ENSMUSP00000117231	0.0253406	0.100446	0.0154705	ENSMUSG00000019143	Hars2
ENSMUSP00000019302	-0.0439186	0.115033	0.0279942	ENSMUSG00000019158	Tmem160
ENSMUSP00000102987	-0.0291525	0.0681913	0.0160092	ENSMUSG00000019173	Rab5c
ENSMUSP00000019323	0.0725795	0.00059924	0.0207937	ENSMUSG00000019179	Mdh2
ENSMUSP00000086460	-0.159132	0.000645588	0.0457611	ENSMUSG00000019188	H13
ENSMUSP00000019354	-0.0263147	0.101682	0.0161243	ENSMUSG00000019210	Atp6v1e1
ENSMUSP00000013886	-0.0336743	0.103068	0.0207182	ENSMUSG00000019254	Ppp1r12c
ENSMUSP00000019405	0.00397136	0.786315	0.0147748	ENSMUSG00000019261	Map1s
ENSMUSP00000019422	0.449198	9.30271e-12	0.0599352	ENSMUSG00000019278	Dpep1
ENSMUSP00000019439	0.0724385	0.194738	0.0563072	ENSMUSG00000019295	Tmem129
ENSMUSP00000019441	-0.0477118	0.594701	0.0911033	ENSMUSG00000019297	Nop9
ENSMUSP00000099399	-0.0600471	1.3818e-05	0.0133715	ENSMUSG00000019302	Atp6v0a1
ENSMUSP00000099394	-0.241774	4.5518e-05	0.0576824	ENSMUSG00000019326	Aoc3
ENSMUSP00000019517	-0.0274401	0.116809	0.017556	ENSMUSG00000019373	Cops3
ENSMUSP00000114069	-0.0314431	0.0649071	0.0170568	ENSMUSG00000019428	Fkbp8
ENSMUSP00000134178	-0.0574198	0.00238894	0.0186936	ENSMUSG00000019432	Ddx39b
ENSMUSP00000019577	0.0573361	0.0347125	0.027126	ENSMUSG00000019433	Gipc1
ENSMUSP00000104272	-0.0127908	0.533241	0.0208459	ENSMUSG00000019461	Plscr3
ENSMUSP00000019614	-0.0933634	0.0329994	0.04374	ENSMUSG00000019470	Xab2
ENSMUSP00000019615	-0.0239225	0.0458513	0.0119816	ENSMUSG00000019471	Cdc37
ENSMUSP00000113886	0.00127275	0.971374	0.0357764	ENSMUSG00000019478	Rab4a
ENSMUSP00000153081	0.0448489	0.00285659	0.0148775	ENSMUSG00000019487	Trip10
ENSMUSP00000019638	-0.0259666	0.137651	0.0175597	ENSMUSG00000019494	Cops6
ENSMUSP00000114019	0.015544	0.494447	0.0229256	ENSMUSG00000019528	Gyg
ENSMUSP00000148227	-0.0938086	0.190331	0.0722238	ENSMUSG00000019539	Rcn3
ENSMUSP00000019721	-0.0764476	0.363878	0.0847777	ENSMUSG00000019577	Pdk4
ENSMUSP00000019722	0.0174123	0.287295	0.0164664	ENSMUSG00000019578	Ubxn6
ENSMUSP00000019723	-0.026411	0.265863	0.0238807	ENSMUSG00000019579	Mydgf
ENSMUSP00000019803	-0.0653916	0.186663	0.049852	ENSMUSG00000019659	Ccdc12
ENSMUSP00000019854	0.0585222	0.0190718	0.0248632	ENSMUSG00000019710	Mrpl24
ENSMUSP00000019862	-0.0401001	0.176333	0.0297981	ENSMUSG00000019718	L3hypdh
ENSMUSP00000115754	-0.0437397	0.240038	0.0375182	ENSMUSG00000019731	Slc35e1
ENSMUSP00000019882	0.0295277	0.831459	0.141083	ENSMUSG00000019738	Polr2i
ENSMUSP00000043355	0.0904599	0.0127939	0.0361661	ENSMUSG00000019763	Rmnd1
ENSMUSP00000019908	0.0970241	0.0014401	0.0300449	ENSMUSG00000019774	Mtrf1l
ENSMUSP00000019911	-0.0911048	0.0101306	0.0352323	ENSMUSG00000019777	Hdac2
ENSMUSP00000093436	0.0092549	0.733843	0.0274497	ENSMUSG00000019787	Trdn
ENSMUSP00000044535	-0.00405466	0.908112	0.0354814	ENSMUSG00000019790	Stxbp5
ENSMUSP00000125552	0.0426374	0.450597	0.0569405	ENSMUSG00000019791	Hint3
ENSMUSP00000019927	0.0486219	0.0591479	0.0257954	ENSMUSG00000019792	Trmt11
ENSMUSP00000132514	0.00307254	0.954483	0.0547501	ENSMUSG00000019794	Katna1
ENSMUSP00000123866	0.0188551	0.0566225	0.00989972	ENSMUSG00000019795	Pcmt1
ENSMUSP00000119053	0.0361193	0.107238	0.0224936	ENSMUSG00000019797	1700021F05Rik
ENSMUSP00000019937	-0.00564629	0.72427	0.0161416	ENSMUSG00000019802	Sec63
ENSMUSP00000019939	-0.0293455	0.349316	0.0315689	ENSMUSG00000019804	Snx3
ENSMUSP00000019945	0.026036	0.294993	0.0250197	ENSMUSG00000019809	Pex3
ENSMUSP00000055519	-0.0158497	0.697051	0.041055	ENSMUSG00000019810	Fuca2
ENSMUSP00000019950	-0.0602382	0.209465	0.048418	ENSMUSG00000019814	Ltv1
ENSMUSP00000076093	-0.0659961	0.0528945	0.0341132	ENSMUSG00000019820	Utrn
ENSMUSP00000019965	0.0708608	0.00294566	0.0235835	ENSMUSG00000019822	Smpd2
ENSMUSP00000019967	-0.0248349	0.37288	0.0280949	ENSMUSG00000019823	Mical1
ENSMUSP00000090227	0.0564176	0.447679	0.074859	ENSMUSG00000019838	Slc16a10
ENSMUSP00000097547	-0.0429559	0.276784	0.0397772	ENSMUSG00000019843	Fyn
ENSMUSP00000019992	0.0398935	0.0202088	0.0171263	ENSMUSG00000019846	Lama4
ENSMUSP00000097444	0.0521266	7.6758e-05	0.0128519	ENSMUSG00000019849	Prep
ENSMUSP00000123238	-0.0515846	0.170414	0.0378665	ENSMUSG00000019854	Reps1
ENSMUSP00000020004	0.0495564	0.387464	0.0579775	ENSMUSG00000019857	Asf1a
ENSMUSP00000101115	-0.00217235	0.953857	0.0378698	ENSMUSG00000019861	Gopc
ENSMUSP00000020012	0.0268846	0.166015	0.0194982	ENSMUSG00000019863	Qrsl1
ENSMUSP00000060940	0.0985518	2.46027e-05	0.0226685	ENSMUSG00000019864	Rtn4ip1
ENSMUSP00000119829	-0.0196959	0.324112	0.0201069	ENSMUSG00000019868	Vta1
ENSMUSP00000020022	-0.017962	0.601368	0.0348427	ENSMUSG00000019872	Smpdl3a
ENSMUSP00000151994	-0.0213152	0.754002	0.0688053	ENSMUSG00000019873	Reep3
ENSMUSP00000131415	-0.240437	0.0422537	0.118346	ENSMUSG00000019874	Fabp7
ENSMUSP00000020034	-0.128507	0.00744426	0.0476905	ENSMUSG00000019883	Echdc1
ENSMUSP00000020045	0.100453	0.0392068	0.0486793	ENSMUSG00000019893	Ros1
ENSMUSP00000090304	0.0114848	0.586051	0.0212605	ENSMUSG00000019899	Lama2
ENSMUSP00000151842	-0.0470329	0.00327479	0.0158338	ENSMUSG00000019907	Ppp1r12a
ENSMUSP00000009789	-0.12709	0.000817758	0.0373855	ENSMUSG00000019916	P4ha1
ENSMUSP00000151293	0.034893	0.0471918	0.0175853	ENSMUSG00000019917	2022-09-10
ENSMUSP00000020077	0.00577377	0.6914	0.0146672	ENSMUSG00000019920	Lims1
ENSMUSP00000101108	0.00662816	0.739442	0.020098	ENSMUSG00000019920	Lims1
ENSMUSP00000020085	0.0100693	0.726658	0.0291349	ENSMUSG00000019927	Ube2d1
ENSMUSP00000131431	-0.0659154	0.0661371	0.0359228	ENSMUSG00000019929	Dcn
ENSMUSP00000020107	-0.03207	0.0577683	0.0169171	ENSMUSG00000019943	Atp2b1
ENSMUSP00000020112	0.00184736	0.939628	0.0246366	ENSMUSG00000019951	Uhrf1bp1l
ENSMUSP00000020123	-0.0796735	0.0440946	0.0395732	ENSMUSG00000019961	Tmpo
ENSMUSP00000072092	-0.109949	0.00769793	0.0409405	ENSMUSG00000019961	Tmpo
ENSMUSP00000020149	0.0155081	0.870547	0.0962311	ENSMUSG00000019975	Ikbip
ENSMUSP00000055122	-0.117615	2.28703e-05	0.0269401	ENSMUSG00000019978	Epb41l2
ENSMUSP00000020157	0.0299482	0.475137	0.0423037	ENSMUSG00000019979	Apaf1
ENSMUSP00000090316	-0.035514	0.385999	0.0415367	ENSMUSG00000019984	Med23
ENSMUSP00000020161	-0.482685	0.0409331	0.235991	ENSMUSG00000019987	Arg1
ENSMUSP00000020163	-0.0101345	0.874636	0.0647921	ENSMUSG00000019988	Nedd1
ENSMUSP00000020169	-0.169255	0.00131942	0.0515902	ENSMUSG00000019989	Enpp3
ENSMUSP00000020173	-0.0704974	0.2961	0.0681804	ENSMUSG00000019996	Map7
ENSMUSP00000020171	-0.104376	0.206439	0.0830489	ENSMUSG00000019997	Ctgf
ENSMUSP00000020174	0.000457444	0.974574	0.014478	ENSMUSG00000019998	Stx7
ENSMUSP00000020182	0.0200011	0.527617	0.0320026	ENSMUSG00000020003	Pex7
ENSMUSP00000020188	-0.0391927	0.12909	0.0259347	ENSMUSG00000020009	Ifngr1
ENSMUSP00000070355	0.042462	0.266507	0.0384809	ENSMUSG00000020015	Cdk17
ENSMUSP00000136313	0.0404495	0.0599878	0.0215282	ENSMUSG00000020022	Ndufa12
ENSMUSP00000063264	-0.0274024	0.469123	0.0381843	ENSMUSG00000020023	Tmcc3
ENSMUSP00000020217	-0.0518376	0.117566	0.0332346	ENSMUSG00000020029	Nudt4
ENSMUSP00000020223	-0.115157	0.00477927	0.0404655	ENSMUSG00000020034	Tcp11l2
ENSMUSP00000020234	0.0695206	0.247648	0.0604852	ENSMUSG00000020044	Timp3
ENSMUSP00000020238	-0.0677716	0.00196028	0.0216253	ENSMUSG00000020048	Hsp90b1
ENSMUSP00000020241	0.00947126	0.946037	0.142323	ENSMUSG00000020051	Pah
ENSMUSP00000020248	-0.00581037	0.813846	0.0249206	ENSMUSG00000020056	Washc3
ENSMUSP00000151886	0.0166532	0.272143	0.0152576	ENSMUSG00000020064	Herc4
ENSMUSP00000093240	0.00341383	0.866468	0.0204788	ENSMUSG00000020067	Mypn
ENSMUSP00000020263	-0.0393992	0.0925762	0.0234852	ENSMUSG00000020069	Hnrnph3
ENSMUSP00000113429	-0.0155677	0.824889	0.0711816	ENSMUSG00000020070	Rufy2
ENSMUSP00000151895	-0.067931	0.0154104	0.0279121	ENSMUSG00000020074	Ccar1
ENSMUSP00000020270	-0.0337714	0.511442	0.0518353	ENSMUSG00000020076	Ddx50
ENSMUSP00000090130	-0.021399	0.281758	0.0200041	ENSMUSG00000020078	Vps26a
ENSMUSP00000020273	0.0593909	0.00151319	0.0184781	ENSMUSG00000020079	Supv3l1
ENSMUSP00000097297	0.0311034	0.238881	0.0265822	ENSMUSG00000020085	Aifm2
ENSMUSP00000020283	-0.159495	2.37623e-07	0.0293628	ENSMUSG00000020086	H2afy2
ENSMUSP00000020285	-0.00043995	0.986593	0.0264102	ENSMUSG00000020088	Sar1a
ENSMUSP00000020286	-0.0277661	0.149095	0.0193265	ENSMUSG00000020089	Ppa1
ENSMUSP00000131952	-0.0189515	0.852149	0.102823	ENSMUSG00000020091	Eif4ebp2
ENSMUSP00000020289	0.029573	0.194823	0.0229268	ENSMUSG00000020092	Pald1
ENSMUSP00000090155	0.00123524	0.976554	0.0423972	ENSMUSG00000020097	Sgpl1
ENSMUSP00000020298	-0.0570127	0.495294	0.0844822	ENSMUSG00000020098	Pcbd1
ENSMUSP00000020301	0.00420447	0.931467	0.049724	ENSMUSG00000020101	Vsir
ENSMUSP00000118088	-0.0180763	0.402768	0.021777	ENSMUSG00000020109	Dnajb12
ENSMUSP00000020311	0.0157819	0.553858	0.0269471	ENSMUSG00000020111	Micu1
ENSMUSP00000020315	-0.0270168	0.212166	0.0217704	ENSMUSG00000020114	Cand1
ENSMUSP00000020316	-0.0440472	0.0702697	0.0243726	ENSMUSG00000020115	Tbk1
ENSMUSP00000020317	-0.0133724	0.838041	0.0665299	ENSMUSG00000020116	Pno1
ENSMUSP00000099945	0.176882	0.0907588	0.10484	ENSMUSG00000020120	Plek
ENSMUSP00000020329	1.04827	6.41072e-15	0.118316	ENSMUSG00000020122	Egfr
ENSMUSP00000151244	0.0230923	0.288682	0.0219012	ENSMUSG00000020124	Usp15
ENSMUSP00000020339	-0.0168257	0.507766	0.0256018	ENSMUSG00000020130	Tbc1d15
ENSMUSP00000020343	-0.00549049	0.828067	0.0255318	ENSMUSG00000020132	Rab21
ENSMUSP00000090884	-0.115843	0.257195	0.103188	ENSMUSG00000020143	Dock2
ENSMUSP00000127330	0.00480988	0.693873	0.0123227	ENSMUSG00000020149	Rab1a
ENSMUSP00000020359	0.140727	0.00198724	0.0448852	ENSMUSG00000020150	Gamt
ENSMUSP00000000137	0.00471178	0.740059	0.0143224	ENSMUSG00000020152	Actr2
ENSMUSP00000101003	0.0453304	0.0527512	0.0234167	ENSMUSG00000020153	Ndufs7
ENSMUSP00000151821	-0.0574946	0.0245548	0.0255149	ENSMUSG00000020154	Ptprb
ENSMUSP00000100902	-0.0507417	0.283137	0.0477357	ENSMUSG00000020166	Cnot2
ENSMUSP00000045693	0.0108934	0.814342	0.0469303	ENSMUSG00000020173	Cobl
ENSMUSP00000091011	-0.0238939	0.306212	0.0235028	ENSMUSG00000020176	Grb10
ENSMUSP00000020397	-0.0504566	0.0499311	0.0257459	ENSMUSG00000020180	Snrpd3
ENSMUSP00000105286	0.0275317	0.562116	0.0479303	ENSMUSG00000020182	Ddc
ENSMUSP00000020399	-0.0727875	0.11848	0.0467836	ENSMUSG00000020183	Cpm
ENSMUSP00000020403	-0.116361	0.01535	0.0478109	ENSMUSG00000020186	Csrp2
ENSMUSP00000100911	0.0286137	0.107007	0.0178076	ENSMUSG00000020189	Osbpl8
ENSMUSP00000143508	0.0205709	0.662416	0.0478856	ENSMUSG00000020190	Mknk2
ENSMUSP00000020420	-0.0358513	0.017275	0.0150049	ENSMUSG00000020198	Ap3d1
ENSMUSP00000117160	-0.0799686	0.0144866	0.0325486	ENSMUSG00000020211	Sf3a2
ENSMUSP00000020440	0.0747722	0.00431307	0.0259625	ENSMUSG00000020219	Timm13
ENSMUSP00000020441	0.0229906	0.268043	0.0208834	ENSMUSG00000020220	Vps13d
ENSMUSP00000020449	-0.00270173	0.952235	0.0457525	ENSMUSG00000020228	Helb
ENSMUSP00000101057	-0.0131748	0.622267	0.0269627	ENSMUSG00000020231	Dip2a
ENSMUSP00000020463	0.00092204	0.955935	0.0168325	ENSMUSG00000020238	Ncln
ENSMUSP00000001181	-0.12095	0.000148206	0.031165	ENSMUSG00000020241	Col6a2
ENSMUSP00000020478	-0.0365982	0.367291	0.0410607	ENSMUSG00000020246	Hcfc2
ENSMUSP00000151629	-0.0315666	0.0548762	0.0164542	ENSMUSG00000020250	Txnrd1
ENSMUSP00000020497	0.0129824	0.789882	0.0491392	ENSMUSG00000020256	Aldh1l2
ENSMUSP00000020490	-0.0295425	0.298866	0.0286464	ENSMUSG00000020257	Wdr82
ENSMUSP00000020493	-0.0718539	0.00926269	0.0274484	ENSMUSG00000020260	Pofut2
ENSMUSP00000020500	-0.0183968	0.384171	0.0212898	ENSMUSG00000020263	Appl2
ENSMUSP00000134416	-0.0690656	0.10344	0.0425585	ENSMUSG00000020265	Sumo3
ENSMUSP00000020504	-0.0369387	0.0373091	0.0177268	ENSMUSG00000020267	Hint1
ENSMUSP00000120778	-0.0157743	0.624716	0.0325114	ENSMUSG00000020268	Lyrm7
ENSMUSP00000099885	-0.0274366	0.41917	0.0342368	ENSMUSG00000020272	Stk10
ENSMUSP00000020513	-0.17989	0.00100664	0.0533879	ENSMUSG00000020273	Papolg
ENSMUSP00000099928	-0.0290091	0.121156	0.018782	ENSMUSG00000020275	Rel
ENSMUSP00000020522	-0.0313442	0.414621	0.0387442	ENSMUSG00000020277	Pfkl
ENSMUSP00000020524	0.00610851	0.896667	0.0475891	ENSMUSG00000020282	Rhbdf1
ENSMUSP00000020523	0.0296459	0.430428	0.0379069	ENSMUSG00000020283	Pex13
ENSMUSP00000020529	0.0155624	0.518909	0.0243441	ENSMUSG00000020288	Ahsa2
ENSMUSP00000020538	-0.0667373	6.46168e-05	0.0162737	ENSMUSG00000020290	Xpo1
ENSMUSP00000020550	0.0476647	0.129538	0.0316025	ENSMUSG00000020307	Cdc34
ENSMUSP00000072929	-0.0547455	0.136157	0.0368793	ENSMUSG00000020311	Erlec1
ENSMUSP00000006629	-0.00555178	0.636987	0.0118614	ENSMUSG00000020315	Sptbn1
ENSMUSP00000099938	0.00398172	0.808637	0.0165823	ENSMUSG00000020321	Mdh1
ENSMUSP00000020578	0.00669223	0.858014	0.0380416	ENSMUSG00000020328	Nudcd2
ENSMUSP00000020580	0.132738	0.0289341	0.0606683	ENSMUSG00000020329	Polrmt
ENSMUSP00000104532	0.129483	0.0978797	0.0784448	ENSMUSG00000020333	Acsl6
ENSMUSP00000090853	-0.0993682	0.416594	0.123795	ENSMUSG00000020340	Cyfip2
ENSMUSP00000126303	0.023045	0.530759	0.0370967	ENSMUSG00000020346	Mgat1
ENSMUSP00000020608	-0.00497549	0.721073	0.0140538	ENSMUSG00000020349	Ppp2ca
ENSMUSP00000076459	-0.0236544	0.176752	0.0175946	ENSMUSG00000020354	Sgcd
ENSMUSP00000020617	0.218859	0.00803479	0.0815349	ENSMUSG00000020357	Flt4
ENSMUSP00000074238	-0.0754841	0.0145526	0.0307637	ENSMUSG00000020358	Hnrnpab
ENSMUSP00000020625	0.26036	0.00546465	0.0928518	ENSMUSG00000020359	Phykpl
ENSMUSP00000020630	0.00538854	0.613681	0.0107614	ENSMUSG00000020361	Hspa4
ENSMUSP00000020629	-0.0084209	0.894241	0.0640898	ENSMUSG00000020363	Gfpt2
ENSMUSP00000020634	-0.00453788	0.80252	0.0183012	ENSMUSG00000020366	Mapk9
ENSMUSP00000137440	-0.0495722	0.000453046	0.0138821	ENSMUSG00000020368	Canx
ENSMUSP00000020640	-0.0276341	0.0775361	0.0156861	ENSMUSG00000020372	Rack1
ENSMUSP00000020643	0.0122315	0.480671	0.0174769	ENSMUSG00000020375	Rufy1
ENSMUSP00000020649	-0.0102718	0.802604	0.0414439	ENSMUSG00000020380	Rad50
ENSMUSP00000020653	0.0523891	0.00494766	0.0184847	ENSMUSG00000020386	Sar1b
ENSMUSP00000018755	0.0274596	0.426172	0.0347614	ENSMUSG00000020388	Pdlim4
ENSMUSP00000020657	0.0654867	0.0324678	0.0305795	ENSMUSG00000020390	Ube2b
ENSMUSP00000020662	-0.164379	0.0111751	0.0641363	ENSMUSG00000020393	Kremen1
ENSMUSP00000091061	-0.0115591	0.662584	0.0267109	ENSMUSG00000020396	Nefh
ENSMUSP00000104517	0.0184313	0.734898	0.0553351	ENSMUSG00000020400	Tnip1
ENSMUSP00000020673	0.00847157	0.633333	0.0179049	ENSMUSG00000020402	Vdac1
ENSMUSP00000137281	-0.0817872	0.153482	0.0576202	ENSMUSG00000020409	Slu7
ENSMUSP00000020695	-0.115465	0.00176641	0.0364663	ENSMUSG00000020422	Tns3
ENSMUSP00000131670	-0.177234	0.0458227	0.0887635	ENSMUSG00000020427	Igfbp3
ENSMUSP00000105612	-0.0537939	0.216605	0.0437722	ENSMUSG00000020430	Pes1
ENSMUSP00000020710	0.0326993	0.636229	0.0700232	ENSMUSG00000020432	Tcn2
ENSMUSP00000003459	-0.12486	0.401234	0.150845	ENSMUSG00000020437	Myo1g
ENSMUSP00000105638	0.0126363	0.753664	0.0406102	ENSMUSG00000020439	Smtn
ENSMUSP00000133155	-0.0475636	0.566149	0.0839377	ENSMUSG00000020439	Smtn
ENSMUSP00000127281	0.0265099	0.260846	0.0237182	ENSMUSG00000020440	Arf5
ENSMUSP00000020719	-0.0352931	0.628134	0.0740395	ENSMUSG00000020441	2310033P09Rik
ENSMUSP00000127566	0.0468036	0.16088	0.0335296	ENSMUSG00000020444	Guk1
ENSMUSP00000105676	-0.0428331	0.269467	0.0391772	ENSMUSG00000020454	Eif4enif1
ENSMUSP00000003461	0.0620192	0.00352894	0.0210515	ENSMUSG00000020456	Ogdh
ENSMUSP00000020741	0.00466057	0.778762	0.0167317	ENSMUSG00000020457	Drg1
ENSMUSP00000099907	-0.0277703	0.0945572	0.016655	ENSMUSG00000020458	Rtn4
ENSMUSP00000020749	0.0974652	9.37252e-05	0.0243458	ENSMUSG00000020459	Mtif2
ENSMUSP00000020754	-0.0741113	0.0449091	0.0369544	ENSMUSG00000020462	Cfap36
ENSMUSP00000020756	0.0493242	0.0187421	0.0209152	ENSMUSG00000020464	Pnpt1
ENSMUSP00000020759	-0.00209573	0.950708	0.0341976	ENSMUSG00000020467	Efemp1
ENSMUSP00000099985	-0.0952712	0.220281	0.0781479	ENSMUSG00000020469	Myl7
ENSMUSP00000099987	-0.060285	0.299999	0.0586704	ENSMUSG00000020473	Aebp1
ENSMUSP00000020768	0.0344125	0.439886	0.0448848	ENSMUSG00000020475	Pgam2
ENSMUSP00000020769	-0.0418142	0.0870504	0.0244941	ENSMUSG00000020476	Dbnl
ENSMUSP00000119535	0.0655612	0.0251287	0.029204	ENSMUSG00000020477	Mrps24
ENSMUSP00000103556	-0.0209876	0.34373	0.0223168	ENSMUSG00000020483	Dynll2
ENSMUSP00000091487	0.0109188	0.744128	0.0337803	ENSMUSG00000020485	Supt4a
ENSMUSP00000018544	-0.0212918	0.24031	0.0182369	ENSMUSG00000020486	2022-09-04
ENSMUSP00000124234	-0.00424078	0.967676	0.10566	ENSMUSG00000020490	Btnl10
ENSMUSP00000020801	-0.0197806	0.579962	0.036073	ENSMUSG00000020495	Smg8
ENSMUSP00000150777	0.0191101	0.749896	0.0607432	ENSMUSG00000020496	Rnf187
ENSMUSP00000020820	0.0480027	0.263609	0.0432375	ENSMUSG00000020514	Mrpl22
ENSMUSP00000119715	0.0145361	0.686767	0.0363953	ENSMUSG00000020516	Rps6kb1
ENSMUSP00000020826	-0.0745762	0.312343	0.0747574	ENSMUSG00000020519	Sap30l
ENSMUSP00000020831	0.0184701	0.461713	0.0253125	ENSMUSG00000020523	Fam114a2
ENSMUSP00000004955	-0.101137	0.00550926	0.0361471	ENSMUSG00000020528	Prpsap2
ENSMUSP00000020843	-0.514324	0.00223699	0.166318	ENSMUSG00000020532	Acaca
ENSMUSP00000018744	-0.00236143	0.971212	0.0660052	ENSMUSG00000020534	Shmt1
ENSMUSP00000060749	-0.0563553	0.0279933	0.0256018	ENSMUSG00000020536	Llgl1
ENSMUSP00000018568	0.00923873	0.586205	0.0171095	ENSMUSG00000020537	Drg2
ENSMUSP00000020849	0.137649	0.00801678	0.0514609	ENSMUSG00000020541	Tom1l1
ENSMUSP00000020851	0.162239	0.00241257	0.0526636	ENSMUSG00000020544	Cox11
ENSMUSP00000020856	0.0506611	0.00976685	0.0194932	ENSMUSG00000020547	Bzw2
ENSMUSP00000071788	-0.0254458	0.310026	0.025253	ENSMUSG00000020549	Elac2
ENSMUSP00000052912	-0.11982	0.00534611	0.0426693	ENSMUSG00000020571	Pdia6
ENSMUSP00000020886	0.0316846	0.216807	0.0257933	ENSMUSG00000020572	Nampt
ENSMUSP00000036082	0.0338897	0.0368269	0.0162214	ENSMUSG00000020576	Nbas
ENSMUSP00000020904	0.0190609	0.202564	0.015036	ENSMUSG00000020580	Rock2
ENSMUSP00000065613	-0.0635681	0.0915785	0.0377891	ENSMUSG00000020589	Fam49a
ENSMUSP00000038430	-0.0340125	0.405764	0.0412518	ENSMUSG00000020590	Snx13
ENSMUSP00000070583	-0.0333134	0.441762	0.0436306	ENSMUSG00000020593	Lpin1
ENSMUSP00000106751	-0.0889641	0.00110869	0.02683	ENSMUSG00000020594	Pum2
ENSMUSP00000020927	-0.0190945	0.406699	0.023205	ENSMUSG00000020605	Hs1bp3
ENSMUSP00000036044	-0.0653104	0.34001	0.0689115	ENSMUSG00000020609	Apob
ENSMUSP00000020930	-0.00654018	0.677422	0.0158536	ENSMUSG00000020611	Gna13
ENSMUSP00000056500	0.0746199	0.00467738	0.0261548	ENSMUSG00000020612	Prkar1a
ENSMUSP00000020948	-0.00596337	0.926476	0.0652713	ENSMUSG00000020620	Abca8b
ENSMUSP00000020947	0.00481252	0.771108	0.0166835	ENSMUSG00000020621	Rdh14
ENSMUSP00000020949	0.016455	0.556184	0.0282168	ENSMUSG00000020623	Map2k6
ENSMUSP00000020954	0.00474746	0.801232	0.0190197	ENSMUSG00000020628	Trappc12
ENSMUSP00000020957	0.1247	0.122833	0.0811485	ENSMUSG00000020629	Adi1
ENSMUSP00000020962	-0.0656317	0.219693	0.0540477	ENSMUSG00000020634	Ubxn2a
ENSMUSP00000020969	-0.0653927	0.120774	0.0422949	ENSMUSG00000020638	Cmpk2
ENSMUSP00000151896	-0.0146695	0.426229	0.0185725	ENSMUSG00000020640	Itsn2
ENSMUSP00000106567	0.0275809	0.614049	0.0552061	ENSMUSG00000020646	Mboat2
ENSMUSP00000020980	0.0360825	0.561898	0.0628832	ENSMUSG00000020649	Rrm2
ENSMUSP00000106481	0.0386814	0.00982154	0.0148951	ENSMUSG00000020664	Dld
ENSMUSP00000021001	0.00750903	0.575436	0.0135154	ENSMUSG00000020671	Rab10
ENSMUSP00000113703	0.752532	2.62768e-21	0.0651925	ENSMUSG00000020674	Pxdn
ENSMUSP00000021018	-0.0799754	0.0456082	0.0400107	ENSMUSG00000020680	Taf15
ENSMUSP00000001963	0.455408	4.01764e-13	0.0562882	ENSMUSG00000020681	Ace
ENSMUSP00000102575	-0.0148879	0.685003	0.0370091	ENSMUSG00000020687	Cdc27
ENSMUSP00000021028	0.166145	0.123855	0.108359	ENSMUSG00000020689	Itgb3
ENSMUSP00000021030	-0.0231021	0.706816	0.0622723	ENSMUSG00000020691	Mettl2
ENSMUSP00000099502	0.0177121	0.657125	0.0402689	ENSMUSG00000020692	Nle1
ENSMUSP00000097909	-0.142976	1.69841e-05	0.0322031	ENSMUSG00000020695	Mrc2
ENSMUSP00000090525	0.00437188	0.839738	0.0218053	ENSMUSG00000020697	Lig3
ENSMUSP00000021040	-0.0154615	0.403813	0.0186542	ENSMUSG00000020698	Cct6b
ENSMUSP00000002044	-0.114737	0.000143471	0.0294264	ENSMUSG00000020700	Map3k3
ENSMUSP00000021046	-0.0523436	0.0396652	0.0254323	ENSMUSG00000020705	Ddx42
ENSMUSP00000021048	-0.0869992	0.248439	0.0761059	ENSMUSG00000020706	Ftsj3
ENSMUSP00000021049	0.0283613	0.00276781	0.0093766	ENSMUSG00000020708	Psmc5
ENSMUSP00000071289	0.0190451	0.506845	0.0289953	ENSMUSG00000020716	Nf1
ENSMUSP00000067111	-0.0552272	0.0276624	0.0250351	ENSMUSG00000020717	Pecam1
ENSMUSP00000021060	-0.0189014	0.671172	0.0451341	ENSMUSG00000020718	Polg2
ENSMUSP00000021062	-0.0368073	0.255818	0.0325833	ENSMUSG00000020719	Ddx5
ENSMUSP00000021063	0.0229781	0.255641	0.0203336	ENSMUSG00000020720	Psmd12
ENSMUSP00000021077	-0.0698006	0.24013	0.0598142	ENSMUSG00000020733	Slc9a3r1
ENSMUSP00000021082	-0.00644531	0.840945	0.0323942	ENSMUSG00000020736	Nt5c
ENSMUSP00000021083	0.0149274	0.847525	0.0784076	ENSMUSG00000020737	Jpt1
ENSMUSP00000115044	-0.0937188	0.0187386	0.039669	ENSMUSG00000020738	Sumo2
ENSMUSP00000021085	-0.0857112	0.00155374	0.0267347	ENSMUSG00000020739	Nup85
ENSMUSP00000019135	-0.0278215	0.19546	0.0216	ENSMUSG00000020740	Gga3
ENSMUSP00000090593	0.0113846	0.570039	0.0202044	ENSMUSG00000020741	Cluh
ENSMUSP00000102116	0.0523617	0.255796	0.0465034	ENSMUSG00000020743	Mif4gd
ENSMUSP00000021089	0.0421941	0.155857	0.0298617	ENSMUSG00000020744	Slc25a19
ENSMUSP00000021091	-0.014658	0.102249	0.0089967	ENSMUSG00000020745	Pafah1b1
ENSMUSP00000114844	-0.0466842	0.283654	0.0439109	ENSMUSG00000020755	Sap30bp
ENSMUSP00000102066	-0.0229138	0.840315	0.114705	ENSMUSG00000020758	Itgb4
ENSMUSP00000021114	-0.0707539	1.71358e-06	0.0141875	ENSMUSG00000020766	Galk1
ENSMUSP00000021120	-0.0773132	0.0303406	0.0356487	ENSMUSG00000020773	Trim47
ENSMUSP00000021119	-0.0902227	0.143641	0.0620389	ENSMUSG00000020774	Aspa
ENSMUSP00000102047	0.0711182	0.0101151	0.0274972	ENSMUSG00000020775	Mrpl38
ENSMUSP00000072717	0.0655101	0.0707015	0.0363052	ENSMUSG00000020777	Acox1
ENSMUSP00000021133	-0.0177245	0.321683	0.0180034	ENSMUSG00000020780	Srp68
ENSMUSP00000099321	-0.035028	0.227099	0.0291857	ENSMUSG00000020782	Llgl2
ENSMUSP00000021135	-0.0996214	0.0954442	0.0600157	ENSMUSG00000020783	Ncbp3
ENSMUSP00000021142	0.248005	0.0750466	0.139612	ENSMUSG00000020788	Atp2a3
ENSMUSP00000118751	-0.00173701	0.921012	0.0176701	ENSMUSG00000020790	Ankfy1
ENSMUSP00000021147	-0.0244961	0.137592	0.0165628	ENSMUSG00000020792	Exoc7
ENSMUSP00000021148	-0.051487	0.167128	0.0376052	ENSMUSG00000020794	Ube2g1
ENSMUSP00000080791	0.0572838	0.318679	0.0578236	ENSMUSG00000020802	Ube2o
ENSMUSP00000021158	0.0551084	0.199552	0.0431801	ENSMUSG00000020803	Txndc17
ENSMUSP00000099318	0.000194145	0.996711	0.0476502	ENSMUSG00000020806	Rhbdf2
ENSMUSP00000021166	-0.168652	3.75858e-08	0.0289276	ENSMUSG00000020810	Cygb
ENSMUSP00000021170	-0.0465366	0.294987	0.044762	ENSMUSG00000020814	Mxra7
ENSMUSP00000104173	-0.0182177	0.284138	0.017115	ENSMUSG00000020817	Rabep1
ENSMUSP00000123242	-0.023124	0.133804	0.0154829	ENSMUSG00000020821	Kif1c
ENSMUSP00000072091	0.0259494	0.425591	0.0329635	ENSMUSG00000020827	Mink1
ENSMUSP00000104216	-0.14426	0.00408227	0.0493479	ENSMUSG00000020831	0610010K14Rik
ENSMUSP00000021183	0.0261734	0.481524	0.0374705	ENSMUSG00000020832	Eral1
ENSMUSP00000021187	0.0187391	0.547917	0.0315219	ENSMUSG00000020834	Dhrs13
ENSMUSP00000104028	0.115308	0.00042756	0.032142	ENSMUSG00000020836	Coro6
ENSMUSP00000021197	-0.00987929	0.695227	0.0254288	ENSMUSG00000020840	Blmh
ENSMUSP00000021201	-0.0482246	0.231244	0.0405089	ENSMUSG00000020841	Cpd
ENSMUSP00000021203	-0.0144154	0.65837	0.0329136	ENSMUSG00000020843	Timm22
ENSMUSP00000021204	-0.0257243	0.382013	0.0296658	ENSMUSG00000020844	Nxn
ENSMUSP00000021207	-0.0121195	0.628856	0.0252809	ENSMUSG00000020846	Rflnb
ENSMUSP00000070993	-0.0187986	0.140464	0.012804	ENSMUSG00000020849	Ywhae
ENSMUSP00000099568	-0.0704631	0.00437107	0.024504	ENSMUSG00000020850	Prpf8
ENSMUSP00000042271	-0.0194961	0.203778	0.015421	ENSMUSG00000020859	Spag9
ENSMUSP00000021226	-0.0767169	0.0126432	0.0306185	ENSMUSG00000020863	Luc7l3
ENSMUSP00000021239	-0.00314545	0.929882	0.0360581	ENSMUSG00000020869	Lrrc59
ENSMUSP00000021249	0.0260264	0.197136	0.0202826	ENSMUSG00000020877	Scrn2
ENSMUSP00000099433	-0.0235758	0.274331	0.0216994	ENSMUSG00000020882	Cacnb1
ENSMUSP00000099432	-0.359023	0.116132	0.229387	ENSMUSG00000020883	Fbxl20
ENSMUSP00000019362	0.0120876	0.776324	0.0431448	ENSMUSG00000020888	Dvl2
ENSMUSP00000069505	-0.01358	0.845017	0.0706465	ENSMUSG00000020889	Nr1d1
ENSMUSP00000112611	0.0182358	0.397428	0.0217043	ENSMUSG00000020894	Vamp2
ENSMUSP00000112063	-0.0355313	0.258813	0.0316818	ENSMUSG00000020898	Ctc1
ENSMUSP00000021282	0.0217183	0.633929	0.045983	ENSMUSG00000020899	Pfas
ENSMUSP00000090661	-0.127014	1.62676e-05	0.0285396	ENSMUSG00000020900	Myh10
ENSMUSP00000104314	-0.0814013	0.169003	0.0594983	ENSMUSG00000020902	Ntn1
ENSMUSP00000021285	0.0171005	0.25982	0.0152666	ENSMUSG00000020903	Stx8
ENSMUSP00000131883	0.115088	0.576672	0.208894	ENSMUSG00000020908	Myh3
ENSMUSP00000007317	-0.154718	0.0410162	0.0756921	ENSMUSG00000020911	Krt19
ENSMUSP00000103012	-0.598692	0.000538107	0.170007	ENSMUSG00000020917	Acly
ENSMUSP00000021297	0.0470209	0.373079	0.0535148	ENSMUSG00000020922	Lsm12
ENSMUSP00000102740	-0.0699557	0.0405698	0.0341471	ENSMUSG00000020923	Ubtf
ENSMUSP00000090230	-0.0102322	0.778438	0.0367896	ENSMUSG00000020925	Ccdc43
ENSMUSP00000102675	-0.0608825	0.0134763	0.0245284	ENSMUSG00000020929	Eftud2
ENSMUSP00000021313	0.0277622	0.134711	0.0186322	ENSMUSG00000020935	Dcakd
ENSMUSP00000021314	-0.0337619	0.0425031	0.0166396	ENSMUSG00000020936	Nmt1
ENSMUSP00000099366	-0.0926894	0.0275634	0.0419899	ENSMUSG00000020937	Plcd3
ENSMUSP00000021329	-0.01086	0.714755	0.0302057	ENSMUSG00000020946	Gosr2
ENSMUSP00000021332	-0.0100983	0.618647	0.0204534	ENSMUSG00000020949	Fkbp3
ENSMUSP00000021335	0.0157888	0.213155	0.0127505	ENSMUSG00000020952	Scfd1
ENSMUSP00000082533	0.0658577	0.0851486	0.0383425	ENSMUSG00000020953	Coch
ENSMUSP00000013130	-0.0199297	0.0957402	0.0119959	ENSMUSG00000020954	Strn3
ENSMUSP00000021338	0.0359173	0.481196	0.0515203	ENSMUSG00000020955	Ap4s1
ENSMUSP00000021339	-0.0595452	0.513283	0.0917956	ENSMUSG00000020956	Dtd2
ENSMUSP00000021345	-0.0579662	0.0905473	0.0343835	ENSMUSG00000020962	Gtf2a1
ENSMUSP00000021347	0.0536468	0.19374	0.0416249	ENSMUSG00000020964	Sel1l
ENSMUSP00000021368	-0.00131358	0.968982	0.0340764	ENSMUSG00000020982	Nemf
ENSMUSP00000021375	-0.00935156	0.375598	0.0106285	ENSMUSG00000020986	Sec23a
ENSMUSP00000021370	0.0186328	0.334565	0.019439	ENSMUSG00000020988	L2hgdh
ENSMUSP00000021380	0.0934096	0.0505842	0.0478045	ENSMUSG00000020993	Trappc6b
ENSMUSP00000021381	-0.0653443	0.177602	0.0487357	ENSMUSG00000020994	Pnn
ENSMUSP00000151482	-0.0349028	0.0124695	0.013902	ENSMUSG00000021000	Ctage5
ENSMUSP00000126975	-0.0449594	0.0622348	0.0241449	ENSMUSG00000021009	Ptpn21
ENSMUSP00000105732	-0.048781	0.36506	0.0543405	ENSMUSG00000021012	Zc3h14
ENSMUSP00000021405	-0.0993769	0.0062155	0.0360068	ENSMUSG00000021018	Polr2h
ENSMUSP00000021411	-0.00122452	0.976791	0.0425144	ENSMUSG00000021023	1110008L16Rik
ENSMUSP00000021412	-0.0107831	0.400795	0.0129263	ENSMUSG00000021024	Psma6
ENSMUSP00000151498	-0.0191514	0.300098	0.0186002	ENSMUSG00000021027	Ralgapa1
ENSMUSP00000053540	0.00485247	0.843625	0.0248122	ENSMUSG00000021033	Gstz1
ENSMUSP00000021424	-0.104707	0.0193146	0.044569	ENSMUSG00000021036	Sptlc2
ENSMUSP00000021425	-0.0658309	0.0057938	0.023673	ENSMUSG00000021037	Ahsa1
ENSMUSP00000072527	-0.00985258	0.795354	0.0383136	ENSMUSG00000021038	Vipas39
ENSMUSP00000021428	-0.0923086	0.00131061	0.0283324	ENSMUSG00000021039	Snw1
ENSMUSP00000125341	0.0391477	0.108403	0.024473	ENSMUSG00000021040	Slirp
ENSMUSP00000098724	0.0802193	0.000238671	0.0213867	ENSMUSG00000021044	Adck1
ENSMUSP00000021443	0.07341	0.0105975	0.028568	ENSMUSG00000021048	Mthfd1
ENSMUSP00000021447	-0.0154201	0.537527	0.0252078	ENSMUSG00000021051	Ppp2r5e
ENSMUSP00000021450	-0.123439	0.108233	0.0771792	ENSMUSG00000021054	Sgpp1
ENSMUSP00000021458	0.0506397	0.450559	0.0676216	ENSMUSG00000021061	Sptb
ENSMUSP00000021466	-0.0411762	0.408802	0.0502659	ENSMUSG00000021066	Atl1
ENSMUSP00000071231	-0.0890086	0.284219	0.0836352	ENSMUSG00000021069	Pygl
ENSMUSP00000021471	0.0433563	0.0224706	0.0189478	ENSMUSG00000021072	Tmx1
ENSMUSP00000021479	-0.0123679	0.326521	0.0126893	ENSMUSG00000021076	Actr10
ENSMUSP00000021486	0.0526975	0.173477	0.0389638	ENSMUSG00000021079	Timm9
ENSMUSP00000077594	-0.136285	0.0150187	0.0558105	ENSMUSG00000021087	Rtn1
ENSMUSP00000120033	-0.105668	0.248992	0.0927135	ENSMUSG00000021087	Rtn1
ENSMUSP00000021506	0.173489	0.0262148	0.0778867	ENSMUSG00000021091	Serpina3n
ENSMUSP00000152198	-0.120712	0.00177586	0.0381434	ENSMUSG00000021094	Dhrs7
ENSMUSP00000021514	0.0154907	0.180699	0.0116283	ENSMUSG00000021096	Ppm1a
ENSMUSP00000021522	0.064828	0.243162	0.055866	ENSMUSG00000021102	Glrx5
ENSMUSP00000105527	-0.0855213	0.00391724	0.0293702	ENSMUSG00000021111	Papola
ENSMUSP00000080683	-0.0543495	0.0562345	0.0284929	ENSMUSG00000021112	Mpp5
ENSMUSP00000021536	-0.0056124	0.783142	0.0205667	ENSMUSG00000021114	Atp6v1d
ENSMUSP00000021539	-0.0507853	0.299364	0.0493598	ENSMUSG00000021115	Vrk1
ENSMUSP00000071214	-0.00199165	0.8658	0.0118874	ENSMUSG00000021116	Eif2s1
ENSMUSP00000057462	0.0138099	0.595178	0.0262333	ENSMUSG00000021124	Vti1b
ENSMUSP00000105976	-0.159245	0.0780886	0.0906836	ENSMUSG00000021136	Smoc1
ENSMUSP00000131728	0.0271941	0.324851	0.0278042	ENSMUSG00000021139	Gm20498
ENSMUSP00000081953	0.034381	0.114433	0.0218781	ENSMUSG00000021143	Pacs2
ENSMUSP00000009099	-0.0693575	0.0108908	0.0270947	ENSMUSG00000021144	Mta1
ENSMUSP00000021572	0.0225598	0.104114	0.0139226	ENSMUSG00000021147	Wdr37
ENSMUSP00000152412	-0.0789288	0.102758	0.048517	ENSMUSG00000021149	Gtpbp4
ENSMUSP00000152444	-0.0353262	0.0221183	0.015397	ENSMUSG00000021171	Esyt2
ENSMUSP00000021595	0.0157362	0.110735	0.00989825	ENSMUSG00000021178	Psmc1
ENSMUSP00000042987	-0.0744991	0.0731201	0.0416445	ENSMUSG00000021180	Rps6ka5
ENSMUSP00000082177	-0.115635	0.222831	0.095883	ENSMUSG00000021182	Ccdc88c
ENSMUSP00000105700	-0.013917	0.661076	0.0320069	ENSMUSG00000021185	Dglucy
ENSMUSP00000152680	-0.151597	0.00304889	0.0506411	ENSMUSG00000021186	Fbln5
ENSMUSP00000105647	-0.00829391	0.744031	0.0256495	ENSMUSG00000021190	Lgmn
ENSMUSP00000137305	0.000823938	0.970981	0.0228468	ENSMUSG00000021192	Golga5
ENSMUSP00000152229	-0.0142193	0.420023	0.0177626	ENSMUSG00000021193	Pitrm1
ENSMUSP00000117030	-0.0289236	0.214965	0.0234508	ENSMUSG00000021196	Pfkp
ENSMUSP00000021617	0.0324667	0.10863	0.0202999	ENSMUSG00000021200	Asb2
ENSMUSP00000137162	0.0796373	0.328254	0.0823532	ENSMUSG00000021203	Otub2
ENSMUSP00000152454	0.0327393	0.0160747	0.0135483	ENSMUSG00000021218	Gdi2
ENSMUSP00000139725	-0.068854	0.0438057	0.0341517	ENSMUSG00000021219	Rgs6
ENSMUSP00000136280	0.0857577	0.0429244	0.0423517	ENSMUSG00000021221	Dpf3
ENSMUSP00000113806	0.0401911	0.260171	0.0359075	ENSMUSG00000021223	Papln
ENSMUSP00000119303	-0.0675814	0.0452827	0.0337577	ENSMUSG00000021224	Numb
ENSMUSP00000021649	0.0712818	0.0258733	0.0319268	ENSMUSG00000021226	Acot2
ENSMUSP00000021661	0.0868038	0.000691305	0.025169	ENSMUSG00000021235	Coq6
ENSMUSP00000071939	-0.0609856	0.081604	0.0350952	ENSMUSG00000021236	Entpd5
ENSMUSP00000082288	0.00459716	0.777954	0.0164424	ENSMUSG00000021238	Aldh6a1
ENSMUSP00000021667	0.0247254	0.454606	0.0333146	ENSMUSG00000021241	Isca2
ENSMUSP00000021668	-0.0848045	0.0660337	0.0461991	ENSMUSG00000021242	Npc2
ENSMUSP00000021670	-0.0797701	0.116429	0.0510443	ENSMUSG00000021244	Ylpm1
ENSMUSP00000152784	-0.0976159	0.00670181	0.0357054	ENSMUSG00000021258	Ccnk
ENSMUSP00000021689	-0.102888	0.0254519	0.045949	ENSMUSG00000021262	Evl
ENSMUSP00000021692	-0.0779608	0.0994241	0.047499	ENSMUSG00000021264	Yy1
ENSMUSP00000021693	-0.0235341	0.653232	0.0528166	ENSMUSG00000021265	Slc25a29
ENSMUSP00000124625	-0.00673648	0.776235	0.0239037	ENSMUSG00000021266	Wars
ENSMUSP00000091921	-0.067897	0.000455163	0.0190208	ENSMUSG00000021270	Hsp90aa1
ENSMUSP00000042565	-0.0107135	0.350436	0.0115522	ENSMUSG00000021279	Cdc42bpb
ENSMUSP00000152337	-0.0199724	0.799788	0.0796243	ENSMUSG00000021280	Exoc3l4
ENSMUSP00000105415	0.0596864	0.384246	0.0693552	ENSMUSG00000021281	Tnfaip2
ENSMUSP00000126825	-0.0202017	0.451533	0.0270345	ENSMUSG00000021282	Eif5
ENSMUSP00000062464	0.00475192	0.854988	0.0262603	ENSMUSG00000021285	Ppp1r13b
ENSMUSP00000152558	-0.0517115	0.0293619	0.0236936	ENSMUSG00000021286	Zfyve21
ENSMUSP00000082004	-0.0567162	0.00228546	0.0183807	ENSMUSG00000021288	Klc1
ENSMUSP00000021719	-0.0232072	0.390741	0.0272322	ENSMUSG00000021290	2010107E04Rik
ENSMUSP00000097442	-0.00973192	0.638864	0.0209088	ENSMUSG00000021311	Mtr
ENSMUSP00000021750	0.0313389	0.139024	0.0212673	ENSMUSG00000021313	Ryr2
ENSMUSP00000021772	0.0852304	0.0111715	0.0334155	ENSMUSG00000021339	Mrs2
ENSMUSP00000021773	0.0925439	0.247814	0.0805447	ENSMUSG00000021340	Gpld1
ENSMUSP00000021785	-0.00166803	0.962652	0.0359328	ENSMUSG00000021357	Exoc2
ENSMUSP00000021790	0.101837	0.440095	0.133525	ENSMUSG00000021361	Tmem14c
ENSMUSP00000021800	0.0477214	0.0336216	0.0224377	ENSMUSG00000021371	Mcur1
ENSMUSP00000021802	-0.0320004	0.0452395	0.0159813	ENSMUSG00000021373	Cap2
ENSMUSP00000021803	-0.0408416	0.197829	0.0318779	ENSMUSG00000021374	Nup153
ENSMUSP00000055304	-0.0647029	0.000714261	0.018813	ENSMUSG00000021375	Kif13a
ENSMUSP00000021806	0.105907	0.000222916	0.0280058	ENSMUSG00000021376	Tpmt
ENSMUSP00000021807	-0.119017	0.00105469	0.0358084	ENSMUSG00000021377	Dek
ENSMUSP00000136728	-0.123631	0.00103582	0.0371362	ENSMUSG00000021388	Aspn
ENSMUSP00000021822	-0.154917	0.000426604	0.0431753	ENSMUSG00000021390	Ogn
ENSMUSP00000093473	-0.0950956	0.0143987	0.0386942	ENSMUSG00000021395	Spin1
ENSMUSP00000021832	-0.153035	0.00280248	0.0504727	ENSMUSG00000021400	Wrnip1
ENSMUSP00000006392	-0.0923063	0.0914798	0.0549141	ENSMUSG00000021403	Serpinb9b
ENSMUSP00000129831	-0.0564599	0.0827806	0.0326285	ENSMUSG00000021408	Ripk1
ENSMUSP00000152654	-0.0714283	0.0214904	0.0309808	ENSMUSG00000021413	Prpf4b
ENSMUSP00000131735	0.0872673	0.00175792	0.0275479	ENSMUSG00000021417	Eci2
ENSMUSP00000153658	0.0841605	4.30292e-05	0.0200101	ENSMUSG00000021420	Fars2
ENSMUSP00000153120	-0.0481676	0.0157736	0.0198745	ENSMUSG00000021427	Ssr1
ENSMUSP00000021866	0.0709817	0.0598205	0.0377679	ENSMUSG00000021428	Riok1
ENSMUSP00000021907	0.0239772	0.628859	0.0500161	ENSMUSG00000021456	Fbp2
ENSMUSP00000060828	0.0178518	0.447692	0.0236878	ENSMUSG00000021457	Syk
ENSMUSP00000021913	0.0380974	0.0520125	0.0196177	ENSMUSG00000021460	Auh
ENSMUSP00000021920	-0.00850763	0.849967	0.0455032	ENSMUSG00000021468	Sptlc1
ENSMUSP00000021930	-0.159499	0.00894567	0.0606431	ENSMUSG00000021474	Sfxn1
ENSMUSP00000021929	-0.0476911	0.211349	0.0384749	ENSMUSG00000021476	Habp4
ENSMUSP00000021933	-0.0762048	0.0294846	0.0349511	ENSMUSG00000021477	Ctsl
ENSMUSP00000021940	-0.0292336	0.0370197	0.0140073	ENSMUSG00000021484	Lman2
ENSMUSP00000021948	0.0355936	0.540951	0.0586801	ENSMUSG00000021492	F12
ENSMUSP00000120465	-0.0451928	0.13373	0.0302535	ENSMUSG00000021493	Pdlim7
ENSMUSP00000153348	-0.0645632	0.0696118	0.0356396	ENSMUSG00000021494	Ddx41
ENSMUSP00000021958	-0.0425724	0.0733811	0.0238196	ENSMUSG00000021496	Pcbd2
ENSMUSP00000021959	-0.0255857	0.556619	0.0442029	ENSMUSG00000021497	Txndc15
ENSMUSP00000133245	-0.0668499	0.00310888	0.0223783	ENSMUSG00000021500	Ddx46
ENSMUSP00000021963	0.021246	0.61793	0.0432786	ENSMUSG00000021501	Caml
ENSMUSP00000021991	0.0301377	0.535629	0.0492869	ENSMUSG00000021519	Mterf3
ENSMUSP00000021993	0.0522573	0.0023363	0.0169739	ENSMUSG00000021520	Uqcrb
ENSMUSP00000022009	-0.106889	0.0300182	0.0491437	ENSMUSG00000021537	Cetn3
ENSMUSP00000112104	-0.0802901	0.000253184	0.0214992	ENSMUSG00000021546	Hnrnpk
ENSMUSP00000135342	-0.0977327	0.0160694	0.040299	ENSMUSG00000021546	Hnrnpk
ENSMUSP00000022032	0.0356277	0.0201676	0.0152899	ENSMUSG00000021550	2210016F16Rik
ENSMUSP00000022038	-0.00201696	0.932368	0.0239736	ENSMUSG00000021555	Naa35
ENSMUSP00000022040	-0.0269423	0.358688	0.0295557	ENSMUSG00000021557	Agtpbp1
ENSMUSP00000153607	0.0151767	0.8283	0.0707953	ENSMUSG00000021559	Dapk1
ENSMUSP00000022057	-0.0397281	0.267028	0.0360428	ENSMUSG00000021573	Tppp
ENSMUSP00000022060	0.030322	0.131875	0.0202007	ENSMUSG00000021576	Pdcd6
ENSMUSP00000022062	0.032545	0.0821368	0.0187616	ENSMUSG00000021577	Sdha
ENSMUSP00000022063	-0.0349368	0.116106	0.0223089	ENSMUSG00000021578	Ccdc127
ENSMUSP00000022064	0.0396031	0.182299	0.0298385	ENSMUSG00000021579	Lrrc14b
ENSMUSP00000133166	-0.014508	0.397439	0.0172678	ENSMUSG00000021583	Erap1
ENSMUSP00000152174	-0.0194208	0.298781	0.0188103	ENSMUSG00000021585	Cast
ENSMUSP00000022082	0.0402805	0.36764	0.0450229	ENSMUSG00000021591	Glrx
ENSMUSP00000105321	0.00603409	0.84848	0.0318557	ENSMUSG00000021595	Nsun2
ENSMUSP00000152495	0.0198512	0.472572	0.0278467	ENSMUSG00000021606	Ndufs6
ENSMUSP00000022102	0.104872	0.0742295	0.058923	ENSMUSG00000021610	Clptm1l
ENSMUSP00000022108	-0.103072	0.100103	0.0629266	ENSMUSG00000021613	Hapln1
ENSMUSP00000105173	-0.156406	1.01164e-05	0.034248	ENSMUSG00000021614	Vcan
ENSMUSP00000022115	-0.0383676	0.333618	0.0402043	ENSMUSG00000021615	Xrcc4
ENSMUSP00000022122	0.120413	2.32229e-05	0.0276051	ENSMUSG00000021622	Ckmt2
ENSMUSP00000065764	-0.0695902	0.123179	0.0453947	ENSMUSG00000021629	Slc30a5
ENSMUSP00000022148	-0.008094	0.693721	0.0207256	ENSMUSG00000021646	Mccc2
ENSMUSP00000022153	0.0423753	0.0396566	0.0205881	ENSMUSG00000021650	Ptcd2
ENSMUSP00000022163	-0.00901033	0.669235	0.0212675	ENSMUSG00000021660	Btf3
ENSMUSP00000022169	-0.0460664	0.0845561	0.0267683	ENSMUSG00000021665	Hexb
ENSMUSP00000125656	0.0643984	0.00504963	0.022777	ENSMUSG00000021666	Gfm2
ENSMUSP00000076856	0.00535567	0.790046	0.0202877	ENSMUSG00000021669	Col4a3bp
ENSMUSP00000067685	-0.0126465	0.819498	0.0558984	ENSMUSG00000021676	Iqgap2
ENSMUSP00000022196	-0.0101557	0.504387	0.0153302	ENSMUSG00000021686	Ap3b1
ENSMUSP00000022197	-0.0259626	0.482413	0.037428	ENSMUSG00000021687	Scamp1
ENSMUSP00000070339	0.0062361	0.851914	0.0336952	ENSMUSG00000021690	Jmy
ENSMUSP00000022203	-0.0351771	0.286429	0.0332062	ENSMUSG00000021692	Dimt1
ENSMUSP00000125644	-0.0121968	0.681306	0.0299474	ENSMUSG00000021693	Kif2a
ENSMUSP00000136485	-0.0411472	0.177034	0.0306482	ENSMUSG00000021699	Pde4d
ENSMUSP00000132945	-0.0610473	0.236265	0.0519414	ENSMUSG00000021700	Rab3c
ENSMUSP00000022213	-0.142716	0.0134851	0.0574647	ENSMUSG00000021702	Thbs4
ENSMUSP00000075526	-0.0895005	0.0185279	0.0378624	ENSMUSG00000021704	Mtx3
ENSMUSP00000022217	-0.00214139	0.938992	0.0282228	ENSMUSG00000021706	Zfyve16
ENSMUSP00000140536	0.029156	0.319139	0.0294588	ENSMUSG00000021709	Erbin
ENSMUSP00000104938	0.0796628	0.000657644	0.0230012	ENSMUSG00000021710	Nln
ENSMUSP00000022224	0.00915954	0.725136	0.0263046	ENSMUSG00000021711	Trappc13
ENSMUSP00000022225	-0.0534799	0.0953183	0.03218	ENSMUSG00000021712	Trim23
ENSMUSP00000022226	-0.0406728	0.206393	0.0323589	ENSMUSG00000021713	Ppwd1
ENSMUSP00000022242	0.0273675	0.888347	0.197226	ENSMUSG00000021728	Emb
ENSMUSP00000022245	0.0678112	0.00242313	0.0221091	ENSMUSG00000021731	Mrps30
ENSMUSP00000058313	0.0772532	0.358938	0.0847912	ENSMUSG00000021733	Slc4a7
ENSMUSP00000022256	0.0213624	0.0630912	0.0115083	ENSMUSG00000021737	Psmd6
ENSMUSP00000022264	0.0463328	0.22249	0.0382631	ENSMUSG00000021745	Ptprg
ENSMUSP00000022268	0.0744856	0.000545799	0.0211758	ENSMUSG00000021748	Pdhb
ENSMUSP00000064205	-0.0272689	0.219081	0.0223093	ENSMUSG00000021756	Il6st
ENSMUSP00000096769	0.0271889	0.400371	0.0325634	ENSMUSG00000021758	Ddx4
ENSMUSP00000064423	0.0321317	0.51766	0.0501688	ENSMUSG00000021759	Plpp1
ENSMUSP00000022282	-0.0587842	0.124527	0.0384574	ENSMUSG00000021760	Gpx8
ENSMUSP00000022286	0.056931	0.0146263	0.0232202	ENSMUSG00000021764	Ndufs4
ENSMUSP00000022293	0.0139863	0.413491	0.0172276	ENSMUSG00000021771	Vdac2
ENSMUSP00000119330	0.100487	0.00264098	0.0330043	ENSMUSG00000021773	Comtd1
ENSMUSP00000022310	0.0330834	0.179245	0.0247511	ENSMUSG00000021785	Ngly1
ENSMUSP00000108243	0.0285843	0.102191	0.0175413	ENSMUSG00000021786	Oxsm
ENSMUSP00000117278	-0.0404262	0.223102	0.0333647	ENSMUSG00000021792	Fam213a
ENSMUSP00000022322	0.026454	0.0797113	0.0151274	ENSMUSG00000021794	Glud1
ENSMUSP00000022330	0.0497646	0.0912033	0.0295372	ENSMUSG00000021798	Ldb3
ENSMUSP00000087494	0.0499933	0.0227682	0.0218976	ENSMUSG00000021798	Ldb3
ENSMUSP00000022340	-0.00155169	0.938342	0.0202347	ENSMUSG00000021806	Nid2
ENSMUSP00000022341	-0.0324165	0.0385882	0.0156624	ENSMUSG00000021807	Rtraf
ENSMUSP00000153558	0.0843629	0.0169854	0.0352141	ENSMUSG00000021809	Nudt13
ENSMUSP00000022345	-0.142249	0.0563673	0.074652	ENSMUSG00000021811	Dnajc9
ENSMUSP00000098405	0.0382817	0.0102134	0.0148211	ENSMUSG00000021814	Anxa7
ENSMUSP00000125722	0.0343827	0.0783962	0.0195741	ENSMUSG00000021816	Ppp3cb
ENSMUSP00000022358	-0.0148608	0.543797	0.0247304	ENSMUSG00000021819	Zswim8
ENSMUSP00000071720	0.0697962	0.00451603	0.0243322	ENSMUSG00000021820	Camk2g
ENSMUSP00000022369	-0.00833004	0.610145	0.0164712	ENSMUSG00000021823	Vcl
ENSMUSP00000117346	-0.0351276	0.313963	0.0351133	ENSMUSG00000021824	Ap3m1
ENSMUSP00000022378	0.00529123	0.890001	0.0385908	ENSMUSG00000021831	Ero1l
ENSMUSP00000022380	0.0205452	0.0398987	0.00999432	ENSMUSG00000021832	Psmc6
ENSMUSP00000022386	0.0310449	0.20893	0.0248382	ENSMUSG00000021838	Samd4
ENSMUSP00000022391	-0.0264425	0.129626	0.0175124	ENSMUSG00000021843	Ktn1
ENSMUSP00000022416	-0.0341156	0.0115453	0.0134382	ENSMUSG00000021866	Anxa11
ENSMUSP00000022419	-0.00309677	0.910828	0.027892	ENSMUSG00000021868	Ppif
ENSMUSP00000117816	0.0350333	0.0933184	0.0209308	ENSMUSG00000021870	Slmap
ENSMUSP00000022428	0.0255036	0.752943	0.0823764	ENSMUSG00000021876	Rnase4
ENSMUSP00000022429	-0.0631768	0.0296468	0.0289904	ENSMUSG00000021877	Arf4
ENSMUSP00000114922	0.0123753	0.687271	0.0309991	ENSMUSG00000021884	Hacl1
ENSMUSP00000022451	0.0271349	0.240691	0.0232606	ENSMUSG00000021893	Capn7
ENSMUSP00000087608	-0.183677	4.30425e-05	0.0435434	ENSMUSG00000021900	Btd
ENSMUSP00000022458	0.214216	0.00175983	0.0670892	ENSMUSG00000021901	Bap1
ENSMUSP00000022462	0.0759301	0.000361598	0.020889	ENSMUSG00000021906	Oxnad1
ENSMUSP00000022469	0.0397201	0.0971367	0.0240097	ENSMUSG00000021910	Nisch
ENSMUSP00000022470	0.00925941	0.85666	0.0518371	ENSMUSG00000021911	Parg
ENSMUSP00000022480	0.138142	0.0216715	0.0600016	ENSMUSG00000021913	Ogdhl
ENSMUSP00000006703	-0.159966	0.0347308	0.0756886	ENSMUSG00000021922	Itih4
ENSMUSP00000077580	-0.00769238	0.92254	0.0798006	ENSMUSG00000021922	Itih4
ENSMUSP00000022496	-0.0336448	0.106758	0.0209335	ENSMUSG00000021929	Kpna3
ENSMUSP00000022497	-0.00370726	0.906525	0.0319999	ENSMUSG00000021930	Spryd7
ENSMUSP00000022499	-0.0835078	0.115689	0.053363	ENSMUSG00000021932	Rnaseh2b
ENSMUSP00000107576	-0.0134934	0.65885	0.0310597	ENSMUSG00000021936	Mapk8
ENSMUSP00000022507	-0.061408	0.0727392	0.0342804	ENSMUSG00000021938	Pspc1
ENSMUSP00000006235	-0.0301234	0.114093	0.0191278	ENSMUSG00000021939	Ctsb
ENSMUSP00000113891	-0.0444659	0.406632	0.0542234	ENSMUSG00000021944	Gata4
ENSMUSP00000022511	-0.0847875	0.160728	0.0608701	ENSMUSG00000021945	Zmym2
ENSMUSP00000022517	-0.0863557	0.00468288	0.0302725	ENSMUSG00000021947	Cryl1
ENSMUSP00000107829	-0.00201247	0.954518	0.035593	ENSMUSG00000021948	Prkcd
ENSMUSP00000022519	-0.138057	0.487921	0.201112	ENSMUSG00000021950	Anxa8
ENSMUSP00000022518	-0.0199572	0.634925	0.0423789	ENSMUSG00000021951	Eef1akmt1
ENSMUSP00000133280	-0.00266253	0.934603	0.0327313	ENSMUSG00000021952	Xpo4
ENSMUSP00000022529	-0.191643	0.0404028	0.0934663	ENSMUSG00000021957	Tkt
ENSMUSP00000022535	-0.0309326	0.546791	0.0520061	ENSMUSG00000021962	Dcp1a
ENSMUSP00000120071	-0.0201566	0.564398	0.0352549	ENSMUSG00000021963	Sap18
ENSMUSP00000022538	0.0994051	0.0499513	0.05074	ENSMUSG00000021967	Mrpl57
ENSMUSP00000135372	-0.0879773	0.111673	0.0556601	ENSMUSG00000021972	Hmbox1
ENSMUSP00000045552	-0.022333	0.710105	0.0610728	ENSMUSG00000021975	Ints9
ENSMUSP00000153547	0.0802406	0.0430765	0.0396583	ENSMUSG00000021978	Extl3
ENSMUSP00000022553	0.0310362	0.479722	0.0442498	ENSMUSG00000021981	Cab39l
ENSMUSP00000079238	-0.0539335	0.431029	0.069484	ENSMUSG00000021983	Atp8a2
ENSMUSP00000153403	0.015649	0.635279	0.0333063	ENSMUSG00000021987	Mtmr6
ENSMUSP00000069840	0.064375	0.000169942	0.0167473	ENSMUSG00000021993	Mipep
ENSMUSP00000135394	-0.00799419	0.533399	0.0129366	ENSMUSG00000021996	Esd
ENSMUSP00000117137	-0.0345906	0.63215	0.0728541	ENSMUSG00000021998	Lcp1
ENSMUSP00000022576	0.246213	0.229235	0.206098	ENSMUSG00000021999	Cpb2
ENSMUSP00000022585	-0.126512	0.00570362	0.0452824	ENSMUSG00000022008	Gpalpp1
ENSMUSP00000044517	-0.0139912	0.615694	0.0281011	ENSMUSG00000022010	Tsc22d1
ENSMUSP00000022590	0.178968	0.000368585	0.0489809	ENSMUSG00000022013	Dnajc15
ENSMUSP00000116015	-0.0648919	0.173586	0.0480587	ENSMUSG00000022016	Akap11
ENSMUSP00000022595	-0.0150936	0.709747	0.0409953	ENSMUSG00000022018	Rgcc
ENSMUSP00000129019	-0.0544406	0.0506604	0.0278685	ENSMUSG00000022019	Tdrd3
ENSMUSP00000022597	-0.0647435	0.119437	0.0417654	ENSMUSG00000022020	Naa16
ENSMUSP00000052942	-0.041058	0.00087345	0.0121475	ENSMUSG00000022024	Sugt1
ENSMUSP00000022609	-0.022245	0.552229	0.0377209	ENSMUSG00000022031	Elp3
ENSMUSP00000022614	0.0308932	0.0761661	0.0174537	ENSMUSG00000022035	Ccdc25
ENSMUSP00000022616	0.382769	4.17829e-08	0.0659076	ENSMUSG00000022037	Clu
ENSMUSP00000069209	0.0742074	0.00790299	0.0277542	ENSMUSG00000022040	Ephx2
ENSMUSP00000022629	-0.0836033	3.55982e-07	0.0156486	ENSMUSG00000022048	Dpysl2
ENSMUSP00000086640	0.013165	0.43163	0.0168644	ENSMUSG00000022052	Ppp2r2a
ENSMUSP00000022638	-0.318822	0.00564379	0.114283	ENSMUSG00000022054	Nefm
ENSMUSP00000022639	-0.395873	0.00486094	0.139386	ENSMUSG00000022055	Nefl
ENSMUSP00000022680	0.0636933	0.28322	0.0599638	ENSMUSG00000022089	Bin3
ENSMUSP00000116200	-0.149238	0.142386	0.102545	ENSMUSG00000022090	Pdlim2
ENSMUSP00000022682	-0.0119265	0.693341	0.0304992	ENSMUSG00000022091	Sorbs3
ENSMUSP00000077532	0.0817881	0.0323898	0.0381569	ENSMUSG00000022092	Ppp3cc
ENSMUSP00000106612	0.0255872	0.792023	0.0978701	ENSMUSG00000022099	Dmtn
ENSMUSP00000022696	0.00689419	0.797287	0.0270709	ENSMUSG00000022100	Xpo7
ENSMUSP00000022704	-0.0203005	0.444581	0.0267528	ENSMUSG00000022108	Itm2b
ENSMUSP00000123765	0.0559106	0.00155714	0.0174431	ENSMUSG00000022110	Sucla2
ENSMUSP00000126414	-0.0925825	0.00155166	0.0288345	ENSMUSG00000022119	Rbm26
ENSMUSP00000022721	0.0303302	0.681757	0.0748029	ENSMUSG00000022125	Cln5
ENSMUSP00000022734	-0.0512907	0.00148197	0.0159262	ENSMUSG00000022136	Dnajc3
ENSMUSP00000059385	-0.0432443	0.21544	0.0351268	ENSMUSG00000022141	Nipbl
ENSMUSP00000128819	-0.0720846	0.000504764	0.020363	ENSMUSG00000022142	Nup155
ENSMUSP00000022746	0.0404706	0.304658	0.0397184	ENSMUSG00000022146	Osmr
ENSMUSP00000022749	1.66736	3.55778e-20	0.150646	ENSMUSG00000022149	C9
ENSMUSP00000079689	0.0583429	0.192635	0.0450079	ENSMUSG00000022150	Dab2
ENSMUSP00000036148	0.101187	0.0054565	0.0359386	ENSMUSG00000022155	Mroh2b
ENSMUSP00000022765	-0.0191022	0.2013	0.0150262	ENSMUSG00000022159	Rab2b
ENSMUSP00000022767	-0.0510869	0.290049	0.0487875	ENSMUSG00000022160	Mettl3
ENSMUSP00000022781	-0.072768	0.00544513	0.0259709	ENSMUSG00000022174	Dad1
ENSMUSP00000124417	1.92351	1.66294e-12	0.245885	ENSMUSG00000022181	C6
ENSMUSP00000022791	-0.070496	0.0951771	0.0423769	ENSMUSG00000022184	Fbxo4
ENSMUSP00000107109	-0.0836773	0.00056954	0.0238724	ENSMUSG00000022185	Acin1
ENSMUSP00000106318	0.0939013	2.13463e-05	0.0214239	ENSMUSG00000022186	Oxct1
ENSMUSP00000022803	-0.0183417	0.425296	0.0231749	ENSMUSG00000022193	Psmb5
ENSMUSP00000055656	0.00993323	0.893971	0.0755961	ENSMUSG00000022195	6030458C11Rik
ENSMUSP00000074788	-0.105671	0.00882955	0.0400702	ENSMUSG00000022197	Pdzd2
ENSMUSP00000057375	0.0229856	0.311375	0.0228754	ENSMUSG00000022200	Golph3
ENSMUSP00000118911	-0.0684699	0.0136806	0.0276471	ENSMUSG00000022201	Zfr
ENSMUSP00000106130	-0.103858	0.01189	0.0410829	ENSMUSG00000022205	Sub1
ENSMUSP00000066737	-0.12128	0.0131433	0.0486807	ENSMUSG00000022206	Npr3
ENSMUSP00000022821	0.0550834	0.0173099	0.0230614	ENSMUSG00000022210	Dhrs4
ENSMUSP00000072344	0.00154461	0.928114	0.0172702	ENSMUSG00000022214	Dcaf11
ENSMUSP00000022826	1.43374e-05	0.999738	0.0440698	ENSMUSG00000022215	Fitm1
ENSMUSP00000134735	-0.0324842	0.272392	0.0297774	ENSMUSG00000022216	Psme1
ENSMUSP00000130530	-0.110461	0.0701029	0.0611831	ENSMUSG00000022220	Adcy4
ENSMUSP00000106957	0.0786281	0.00355831	0.0267137	ENSMUSG00000022223	Sdr39u1
ENSMUSP00000022842	-0.0235136	0.0624772	0.0126372	ENSMUSG00000022234	Cct5
ENSMUSP00000070314	0.0814307	0.000562751	0.0232085	ENSMUSG00000022235	Cmbl
ENSMUSP00000022849	-0.0142237	0.338724	0.0149679	ENSMUSG00000022241	Tars
ENSMUSP00000066915	0.0572662	0.00835819	0.0215765	ENSMUSG00000022244	Amacr
ENSMUSP00000087815	-0.076365	0.0106815	0.029727	ENSMUSG00000022246	Rai14
ENSMUSP00000022855	-0.0560205	0.445603	0.0741538	ENSMUSG00000022247	Brix1
ENSMUSP00000022865	-0.0459493	0.00535358	0.0163658	ENSMUSG00000022255	Mtdh
ENSMUSP00000022881	0.0119535	0.658652	0.0272827	ENSMUSG00000022270	Retreg1
ENSMUSP00000001809	-0.0337928	0.311099	0.0335788	ENSMUSG00000022283	Pabpc1
ENSMUSP00000105990	-0.0231034	0.262653	0.0207493	ENSMUSG00000022285	Ywhaz
ENSMUSP00000022904	0.0334446	0.0150445	0.0136996	ENSMUSG00000022295	Atp6v1c1
ENSMUSP00000105926	-0.0442442	0.00565057	0.0158619	ENSMUSG00000022307	Oxr1
ENSMUSP00000022921	0.152049	0.0632546	0.0819787	ENSMUSG00000022309	Angpt1
ENSMUSP00000022925	-0.0120885	0.273535	0.0111078	ENSMUSG00000022312	Eif3h
ENSMUSP00000022927	-0.0877779	0.0128339	0.0351099	ENSMUSG00000022314	Rad21
ENSMUSP00000022946	0.00587123	0.915778	0.0560018	ENSMUSG00000022323	Rida
ENSMUSP00000018476	-0.0234049	0.552082	0.0397204	ENSMUSG00000022329	Stk3
ENSMUSP00000022954	0.0212602	0.580035	0.038732	ENSMUSG00000022332	Khdrbs3
ENSMUSP00000022960	-0.011838	0.335443	0.0123727	ENSMUSG00000022336	Eif3e
ENSMUSP00000022962	0.0159898	0.281992	0.0149548	ENSMUSG00000022337	Emc2
ENSMUSP00000052905	-0.0124236	0.708705	0.033716	ENSMUSG00000022338	Eny2
ENSMUSP00000094151	-3.71663	2.79119e-19	0.347569	ENSMUSG00000022347	A1bg
ENSMUSP00000022976	-0.0280315	0.119106	0.018048	ENSMUSG00000022350	Washc5
ENSMUSP00000079239	0.0838236	0.137562	0.0568178	ENSMUSG00000022353	Mtss1
ENSMUSP00000022980	0.0447005	0.0967471	0.026989	ENSMUSG00000022354	Ndufb9
ENSMUSP00000022986	-0.0149894	0.84746	0.0789741	ENSMUSG00000022358	Fbxo32
ENSMUSP00000064622	-0.0105119	0.751767	0.0336163	ENSMUSG00000022359	Wdyhv1
ENSMUSP00000130722	0.0458021	0.0289078	0.0209305	ENSMUSG00000022370	Mrpl13
ENSMUSP00000105850	-0.431822	1.25461e-08	0.0712482	ENSMUSG00000022371	Col14a1
ENSMUSP00000134825	-0.0117971	0.721715	0.0334026	ENSMUSG00000022377	Asap1
ENSMUSP00000066359	0.0197303	0.513874	0.0304593	ENSMUSG00000022378	Fam49b
ENSMUSP00000023019	0.102338	6.56081e-05	0.0249789	ENSMUSG00000022386	Trmu
ENSMUSP00000105181	-0.00149344	0.939208	0.019753	ENSMUSG00000022390	Zc3h7b
ENSMUSP00000057771	-0.042893	0.0665222	0.0234096	ENSMUSG00000022391	Rangap1
ENSMUSP00000132822	0.0101185	0.610925	0.0200514	ENSMUSG00000022401	Xpnpep3
ENSMUSP00000130195	-0.0401486	0.000576583	0.0114657	ENSMUSG00000022403	St13
ENSMUSP00000023043	0.0525716	0.000998168	0.015739	ENSMUSG00000022407	Adsl
ENSMUSP00000129209	0.0422951	0.104641	0.0261543	ENSMUSG00000022412	Mief1
ENSMUSP00000023050	-0.0383877	0.156862	0.0272344	ENSMUSG00000022414	Tab1
ENSMUSP00000009727	0.0048574	0.920668	0.0494731	ENSMUSG00000022415	Syngr1
ENSMUSP00000094167	-0.0573976	0.0831022	0.0332023	ENSMUSG00000022419	Deptor
ENSMUSP00000070325	0.032454	0.68303	0.080782	ENSMUSG00000022420	Dnal4
ENSMUSP00000128941	-0.0113833	0.809752	0.0480803	ENSMUSG00000022425	Enpp2
ENSMUSP00000023062	0.0701989	0.00958059	0.0269397	ENSMUSG00000022427	Tomm22
ENSMUSP00000113975	-0.0154443	0.460141	0.0210677	ENSMUSG00000022433	Csnk1e
ENSMUSP00000086796	-0.426762	2.84004e-05	0.0971076	ENSMUSG00000022436	Sh3bp1
ENSMUSP00000023071	-0.00107722	0.959528	0.0214131	ENSMUSG00000022437	Samm50
ENSMUSP00000023072	0.0350175	0.0249656	0.0155854	ENSMUSG00000022438	Parvb
ENSMUSP00000016771	0.0288806	0.437454	0.0374694	ENSMUSG00000022443	Myh9
ENSMUSP00000023085	0.0192023	0.400694	0.0230139	ENSMUSG00000022450	Ndufa6
ENSMUSP00000023087	-0.0304878	0.231619	0.0256307	ENSMUSG00000022451	Twf1
ENSMUSP00000023088	-0.0249204	0.179164	0.0186405	ENSMUSG00000022453	Naga
ENSMUSP00000023095	-0.0105578	0.869262	0.0652329	ENSMUSG00000022456	2022-09-03
ENSMUSP00000023099	0.0160492	0.68225	0.0395304	ENSMUSG00000022462	Slc38a2
ENSMUSP00000023104	-0.0472874	0.0227343	0.0206892	ENSMUSG00000022466	Rpap3
ENSMUSP00000116426	0.176707	0.00616483	0.0635807	ENSMUSG00000022469	Rapgef3
ENSMUSP00000097968	-0.085259	0.102684	0.0523968	ENSMUSG00000022471	Xrcc6
ENSMUSP00000023112	-0.00782338	0.840847	0.0393316	ENSMUSG00000022474	Pmm1
ENSMUSP00000112110	0.00575243	0.887309	0.040999	ENSMUSG00000022475	Hdac7
ENSMUSP00000023116	0.036576	0.0649735	0.0198462	ENSMUSG00000022477	Aco2
ENSMUSP00000035400	0.117926	0.0849622	0.0687193	ENSMUSG00000022488	Nckap1l
ENSMUSP00000023146	0.0246524	0.506822	0.03753	ENSMUSG00000022503	Nubp1
ENSMUSP00000023151	-0.00955004	0.730189	0.0281508	ENSMUSG00000022508	Bcl6
ENSMUSP00000093843	0.655502	1.87363e-08	0.109671	ENSMUSG00000022514	Il1rap
ENSMUSP00000054201	0.0776197	0.267879	0.0707575	ENSMUSG00000022516	Nudt16l1
ENSMUSP00000023159	0.0121826	0.794492	0.0474311	ENSMUSG00000022517	Mgrn1
ENSMUSP00000023161	0.0471906	0.0113445	0.018542	ENSMUSG00000022519	Srl
ENSMUSP00000023165	-0.118689	0.00641595	0.0432227	ENSMUSG00000022521	Crebbp
ENSMUSP00000111510	-0.0788727	0.00466619	0.0276377	ENSMUSG00000022536	Glyr1
ENSMUSP00000112860	0.0631508	0.0896516	0.0373002	ENSMUSG00000022538	Lsg1
ENSMUSP00000144481	-0.0359459	0.545669	0.0602656	ENSMUSG00000022540	Rogdi
ENSMUSP00000023206	-0.0917762	0.119396	0.0592099	ENSMUSG00000022545	Ercc4
ENSMUSP00000023203	0.105619	0.000531736	0.0299628	ENSMUSG00000022546	Gpt
ENSMUSP00000110885	0.0654005	0.345691	0.0698269	ENSMUSG00000022548	Apod
ENSMUSP00000125055	0.0190091	0.623658	0.0390589	ENSMUSG00000022550	Adck5
ENSMUSP00000023210	0.0989665	4.48698e-05	0.0235906	ENSMUSG00000022551	Cyc1
ENSMUSP00000023213	0.0413614	0.256979	0.0367376	ENSMUSG00000022554	Hgh1
ENSMUSP00000072617	-0.0297641	0.335204	0.0311245	ENSMUSG00000022556	Hsf1
ENSMUSP00000023217	-0.0266274	0.576898	0.0481687	ENSMUSG00000022557	Bop1
ENSMUSP00000094115	0.101013	0.00426474	0.0350284	ENSMUSG00000022558	Mroh1
ENSMUSP00000023221	-0.0477658	0.18993	0.0366878	ENSMUSG00000022561	Gpaa1
ENSMUSP00000129100	0.0538201	0.013616	0.0217164	ENSMUSG00000022562	Oplah
ENSMUSP00000073124	0.033283	0.101699	0.0203951	ENSMUSG00000022565	Plec
ENSMUSP00000002603	-0.0657132	0.00378309	0.0224791	ENSMUSG00000022568	Scrib
ENSMUSP00000023231	0.0306375	0.411145	0.0375891	ENSMUSG00000022570	Tsta3
ENSMUSP00000049605	-0.0444368	0.0578341	0.0234469	ENSMUSG00000022571	Pycrl
ENSMUSP00000023237	0.0923071	8.03017e-05	0.0228251	ENSMUSG00000022574	Naprt
ENSMUSP00000023238	-0.0736164	0.0312767	0.0341385	ENSMUSG00000022575	Gsdmd
ENSMUSP00000086207	-0.0253139	0.320591	0.025654	ENSMUSG00000022610	Mapk12
ENSMUSP00000023283	-0.102995	0.170752	0.075737	ENSMUSG00000022614	Lmf2
ENSMUSP00000023289	0.0163358	0.697988	0.0425781	ENSMUSG00000022617	Chkb
ENSMUSP00000104932	0.0393125	0.181068	0.0295356	ENSMUSG00000022623	Shank3
ENSMUSP00000085985	-0.0332984	0.0530377	0.0172224	ENSMUSG00000022629	Kif21a
ENSMUSP00000023312	-0.0124443	0.862242	0.0725586	ENSMUSG00000022636	Alcam
ENSMUSP00000110115	-0.092511	0.0182682	0.0390208	ENSMUSG00000022637	Cblb
ENSMUSP00000130518	-0.0194004	0.398424	0.0231393	ENSMUSG00000022661	Cd200
ENSMUSP00000023343	-0.0414843	0.0783322	0.0236119	ENSMUSG00000022663	Atg3
ENSMUSP00000125352	0.125022	0.000546862	0.0354566	ENSMUSG00000022668	Gtpbp8
ENSMUSP00000023352	0.0278198	0.795468	0.108515	ENSMUSG00000022672	Prkdc
ENSMUSP00000023353	-0.0816197	0.539633	0.134496	ENSMUSG00000022673	Mcm4
ENSMUSP00000023359	-0.0529413	0.04198	0.0260254	ENSMUSG00000022678	Nde1
ENSMUSP00000023361	-0.0757465	0.00018191	0.019801	ENSMUSG00000022680	Pdxdc1
ENSMUSP00000023362	0.0792025	0.000728385	0.0230674	ENSMUSG00000022681	Ntan1
ENSMUSP00000023363	0.00635279	0.873487	0.0405745	ENSMUSG00000022682	Rrn3
ENSMUSP00000023365	0.0684804	0.185384	0.0521057	ENSMUSG00000022684	Bfar
ENSMUSP00000055969	-0.0375867	0.155243	0.0265611	ENSMUSG00000022685	Parn
ENSMUSP00000125517	-0.0215613	0.266509	0.0195398	ENSMUSG00000022698	Naa50
ENSMUSP00000023387	-0.0372149	0.361962	0.0413765	ENSMUSG00000022704	Qtrt2
ENSMUSP00000023391	0.0627221	0.0555107	0.0327808	ENSMUSG00000022706	Mrpl40
ENSMUSP00000023393	0.00277439	0.862023	0.0161015	ENSMUSG00000022707	Gbe1
ENSMUSP00000110342	-0.0721178	0.00790374	0.026973	ENSMUSG00000022708	Zbtb20
ENSMUSP00000124093	-0.0272125	0.143846	0.0186943	ENSMUSG00000022710	Usp7
ENSMUSP00000023396	0.049715	0.00773314	0.0185412	ENSMUSG00000022711	Pmm2
ENSMUSP00000023405	-0.0650753	0.202579	0.0514306	ENSMUSG00000022722	Arl6
ENSMUSP00000037682	0.0269894	0.132281	0.0179995	ENSMUSG00000022723	Crybg3
ENSMUSP00000023407	-0.043441	0.0736926	0.0243322	ENSMUSG00000022724	Riox2
ENSMUSP00000055455	-0.0150613	0.469524	0.0209825	ENSMUSG00000022742	Cpox
ENSMUSP00000115756	-0.0687216	0.224151	0.0571476	ENSMUSG00000022747	St3gal6
ENSMUSP00000110011	-0.12921	0.00643878	0.0469537	ENSMUSG00000022748	Cmss1
ENSMUSP00000023431	-0.0188948	0.52008	0.0296054	ENSMUSG00000022749	Tbc1d23
ENSMUSP00000114115	-0.0627071	0.201493	0.0494386	ENSMUSG00000022750	Klhl22
ENSMUSP00000023432	0.0371788	0.0223472	0.0162328	ENSMUSG00000022751	Nit2
ENSMUSP00000129186	0.0481879	0.00107387	0.0145219	ENSMUSG00000022752	Tomm70a
ENSMUSP00000067867	-0.0264635	0.0758219	0.0149333	ENSMUSG00000022757	Tfg
ENSMUSP00000023449	-0.032862	0.20828	0.0262752	ENSMUSG00000022765	Snap29
ENSMUSP00000125507	0.0909557	0.0686979	0.0500415	ENSMUSG00000022766	Serpind1
ENSMUSP00000023453	-0.164482	0.000474979	0.0459956	ENSMUSG00000022769	Sdf2l1
ENSMUSP00000064280	-0.028384	0.0498812	0.01448	ENSMUSG00000022770	Dlg1
ENSMUSP00000023455	-0.0829964	0.133426	0.0556363	ENSMUSG00000022771	Ppil2
ENSMUSP00000023460	-0.0725953	0.0668737	0.0397108	ENSMUSG00000022774	Ncbp2
ENSMUSP00000023465	-0.0308568	0.0893374	0.0182076	ENSMUSG00000022779	Top3b
ENSMUSP00000023467	-0.0243881	0.202844	0.0192504	ENSMUSG00000022781	Pak2
ENSMUSP00000125736	-0.0130741	0.46579	0.0180616	ENSMUSG00000022788	Fgd4
ENSMUSP00000093945	0.091618	0.0663269	0.050037	ENSMUSG00000022789	Dnm1l
ENSMUSP00000111415	0.00232979	0.872633	0.0146587	ENSMUSG00000022789	Dnm1l
ENSMUSP00000110776	-0.137291	0.0229338	0.0601167	ENSMUSG00000022791	Tnk2
ENSMUSP00000055277	0.0307862	0.248507	0.026834	ENSMUSG00000022792	Yars2
ENSMUSP00000023486	0.122023	0.0073744	0.0452292	ENSMUSG00000022797	Tfrc
ENSMUSP00000023487	-0.0112922	0.58515	0.0208535	ENSMUSG00000022799	Arhgap31
ENSMUSP00000023489	-0.11539	0.204167	0.0914222	ENSMUSG00000022800	Fyttd1
ENSMUSP00000023491	-0.0569126	0.0452612	0.028426	ENSMUSG00000022801	Lrch3
ENSMUSP00000023494	-0.037856	0.179432	0.0283339	ENSMUSG00000022803	Popdc2
ENSMUSP00000039632	0.0427019	0.0985285	0.0259318	ENSMUSG00000022807	Osbpl11
ENSMUSP00000023502	-0.013927	0.519758	0.0218047	ENSMUSG00000022808	Snx4
ENSMUSP00000087106	-0.118003	0.0562284	0.061887	ENSMUSG00000022811	Zfp148
ENSMUSP00000110398	-0.0339382	0.0494156	0.0172775	ENSMUSG00000022812	Gsk3b
ENSMUSP00000023510	-0.0562738	0.120703	0.0363899	ENSMUSG00000022814	Umps
ENSMUSP00000110411	-0.178964	0.00723619	0.0658835	ENSMUSG00000022816	Fstl1
ENSMUSP00000110680	-0.0591187	0.0056814	0.0211837	ENSMUSG00000022817	Itgb5
ENSMUSP00000023514	0.0226988	0.422549	0.0285102	ENSMUSG00000022820	Ndufb4
ENSMUSP00000023525	-0.0861719	0.0726549	0.0481207	ENSMUSG00000022828	Gtf2e1
ENSMUSP00000023531	-0.013	0.856495	0.0725105	ENSMUSG00000022831	Hcls1
ENSMUSP00000023538	-0.0937221	0.000296308	0.0253933	ENSMUSG00000022836	Mylk
ENSMUSP00000110563	-0.0267393	0.431393	0.0342735	ENSMUSG00000022840	Adcy5
ENSMUSP00000007216	-0.0406499	0.0184071	0.0171868	ENSMUSG00000022841	Ap2m1
ENSMUSP00000023550	-0.0895931	0.000572127	0.0255697	ENSMUSG00000022844	Pdia5
ENSMUSP00000023559	0.0994645	0.00404371	0.034282	ENSMUSG00000022853	Ehhadh
ENSMUSP00000124846	-0.093127	0.00606069	0.0336747	ENSMUSG00000022858	Tra2b
ENSMUSP00000023572	0.0140149	0.727404	0.0405462	ENSMUSG00000022865	Cxadr
ENSMUSP00000023580	0.0239434	0.341155	0.0253238	ENSMUSG00000022867	Usp25
ENSMUSP00000023583	-0.246505	0.000292409	0.0667219	ENSMUSG00000022868	Ahsg
ENSMUSP00000023587	-0.0235283	0.778194	0.0842453	ENSMUSG00000022871	Fetub
ENSMUSP00000023590	0.0504654	0.369802	0.0566631	ENSMUSG00000022877	Hrg
ENSMUSP00000023593	-0.235195	4.7402e-08	0.0406856	ENSMUSG00000022878	Adipoq
ENSMUSP00000110995	-0.0716635	0.147912	0.0497347	ENSMUSG00000022881	Rfc4
ENSMUSP00000110998	-0.00528708	0.745983	0.01646	ENSMUSG00000022884	Eif4a2
ENSMUSP00000087327	0.131662	0.0140496	0.0533754	ENSMUSG00000022887	Masp1
ENSMUSP00000112283	0.0397518	0.0376086	0.0191073	ENSMUSG00000022889	Mrpl39
ENSMUSP00000109831	0.0521618	0.372807	0.0589381	ENSMUSG00000022890	Atp5j
ENSMUSP00000005406	-0.0422283	0.292882	0.0404924	ENSMUSG00000022892	App
ENSMUSP00000023614	-0.0331972	0.0448672	0.0165498	ENSMUSG00000022897	Dyrk1a
ENSMUSP00000023615	0.0318673	0.496942	0.0474029	ENSMUSG00000022898	Dscr3
ENSMUSP00000004054	-0.0292292	0.0625183	0.0157115	ENSMUSG00000022905	Kpna1
ENSMUSP00000110528	-0.0649036	0.130117	0.0430403	ENSMUSG00000022906	Parp9
ENSMUSP00000023629	0.0500152	0.366637	0.0557864	ENSMUSG00000022912	Pros1
ENSMUSP00000023630	0.00579947	0.777454	0.0206947	ENSMUSG00000022913	Psmg1
ENSMUSP00000117066	-0.0766546	0.386575	0.0893842	ENSMUSG00000022914	Brwd1
ENSMUSP00000044437	0.0226617	0.597877	0.043366	ENSMUSG00000022946	Dopey2
ENSMUSP00000047712	-0.122629	0.000310525	0.0333437	ENSMUSG00000022947	Cbr3
ENSMUSP00000023670	-0.100631	0.0271682	0.0454238	ENSMUSG00000022949	Clic6
ENSMUSP00000060394	0.0150299	0.703394	0.0399052	ENSMUSG00000022951	Rcan1
ENSMUSP00000023677	0.0553726	0.00845162	0.0208939	ENSMUSG00000022956	Atp5o
ENSMUSP00000109632	-0.0668075	0.138162	0.0453539	ENSMUSG00000022957	Itsn1
ENSMUSP00000109635	-0.0537743	0.00206129	0.0172455	ENSMUSG00000022957	Itsn1
ENSMUSP00000112453	-0.0792295	0.00414777	0.027387	ENSMUSG00000022961	Son
ENSMUSP00000023684	-0.0240951	0.126334	0.0158193	ENSMUSG00000022962	Gart
ENSMUSP00000023691	0.0104627	0.748796	0.0331307	ENSMUSG00000022969	Il10rb
ENSMUSP00000023693	0.0514014	0.271977	0.0472632	ENSMUSG00000022971	Ifnar2
ENSMUSP00000113358	0.245408	0.0418898	0.120568	ENSMUSG00000022971	Ifnar2
ENSMUSP00000113308	0.00877732	0.527806	0.0140116	ENSMUSG00000022973	Synj1
ENSMUSP00000113835	-0.0576599	0.056801	0.0302961	ENSMUSG00000022974	Paxbp1
ENSMUSP00000023707	-0.0485018	0.325511	0.049658	ENSMUSG00000022982	Sod1
ENSMUSP00000044472	-0.0214418	0.75987	0.0711371	ENSMUSG00000022983	Scaf4
ENSMUSP00000093939	-0.0512246	0.10827	0.0319952	ENSMUSG00000022994	Adcy6
ENSMUSP00000077781	-0.0610687	0.0166548	0.0254121	ENSMUSG00000022995	Enah
ENSMUSP00000115869	-0.0321648	0.355694	0.0351502	ENSMUSG00000023007	Prpf40b
ENSMUSP00000085566	0.0243753	0.478469	0.0346936	ENSMUSG00000023008	Fmnl3
ENSMUSP00000023759	-0.0560005	0.115216	0.035689	ENSMUSG00000023018	Smarcd1
ENSMUSP00000023760	-0.1277	0.256603	0.113233	ENSMUSG00000023019	Gpd1
ENSMUSP00000023761	-0.0355637	0.427316	0.0453461	ENSMUSG00000023020	Cox14
ENSMUSP00000073371	-0.0666581	0.0649126	0.0361605	ENSMUSG00000023022	Lima1
ENSMUSP00000097777	0.0348471	0.0707335	0.0193142	ENSMUSG00000023026	Dip2b
ENSMUSP00000069900	-0.0843309	0.346644	0.0902171	ENSMUSG00000023039	Krt7
ENSMUSP00000023803	-0.19285	0.503096	0.290469	ENSMUSG00000023043	Krt18
ENSMUSP00000023805	-0.203267	0.000252004	0.0544098	ENSMUSG00000023044	Csad
ENSMUSP00000023807	-0.170158	0.165797	0.123885	ENSMUSG00000023046	Igfbp6
ENSMUSP00000023813	0.0654967	0.00689145	0.0240079	ENSMUSG00000023051	Tarbp2
ENSMUSP00000023818	-0.0263663	0.511777	0.0405936	ENSMUSG00000023055	Calcoco1
ENSMUSP00000023826	-0.0413871	0.351424	0.0447189	ENSMUSG00000023064	Sncg
ENSMUSP00000097743	-0.00365534	0.826509	0.0168212	ENSMUSG00000023088	Abcc1
ENSMUSP00000023851	0.0217643	0.338802	0.0229068	ENSMUSG00000023089	Ndufa5
ENSMUSP00000110417	-0.0623079	0.0375742	0.0299438	ENSMUSG00000023092	Fhl1
ENSMUSP00000110421	-0.137563	0.000434705	0.038396	ENSMUSG00000023092	Fhl1
ENSMUSP00000023856	0.0736406	0.126736	0.0483995	ENSMUSG00000023094	Msrb2
ENSMUSP00000023867	-0.0311061	0.460738	0.0424886	ENSMUSG00000023104	Rfc2
ENSMUSP00000023869	0.0377409	0.031686	0.0175448	ENSMUSG00000023106	Denr
ENSMUSP00000023873	0.0545568	0.0112576	0.0214129	ENSMUSG00000023110	Prmt5
ENSMUSP00000023882	-0.0755555	0.00593313	0.0272493	ENSMUSG00000023118	Sympk
ENSMUSP00000023913	-0.0959125	0.131535	0.0640745	ENSMUSG00000023147	Wrb
ENSMUSP00000023918	-0.011097	0.689845	0.0280406	ENSMUSG00000023150	Ivns1abp
ENSMUSP00000070751	-0.0265924	0.0255507	0.0118841	ENSMUSG00000023175	Bsg
ENSMUSP00000069318	0.0211206	0.747	0.0660274	ENSMUSG00000023176	Cpn2
ENSMUSP00000113596	-0.0305694	0.0310418	0.014156	ENSMUSG00000023186	Vwa5a
ENSMUSP00000099548	0.0706219	0.430143	0.0901747	ENSMUSG00000023216	Epb42
ENSMUSP00000023994	0.0865306	0.106173	0.0537224	ENSMUSG00000023224	Serping1
ENSMUSP00000108098	-0.041345	0.068982	0.0227706	ENSMUSG00000023249	Parp3
ENSMUSP00000024031	0.0304266	0.128507	0.0200916	ENSMUSG00000023262	Acy1
ENSMUSP00000024042	-0.102778	0.00941182	0.0393469	ENSMUSG00000023272	Creld2
ENSMUSP00000024047	0.00634914	0.740874	0.0193624	ENSMUSG00000023277	Twf2
ENSMUSP00000024078	0.00224741	0.946453	0.0337545	ENSMUSG00000023307	2022-03-05
ENSMUSP00000024119	-0.0334476	0.250882	0.0293012	ENSMUSG00000023348	Trip6
ENSMUSP00000024123	-0.0180575	0.470435	0.0252372	ENSMUSG00000023353	Agap3
ENSMUSP00000024206	0.0067409	0.899245	0.0537023	ENSMUSG00000023439	Gnb3
ENSMUSP00000130858	0.0422393	0.128925	0.0279228	ENSMUSG00000023456	Tpi1
ENSMUSP00000070134	0.0433436	0.00801819	0.0162416	ENSMUSG00000023460	Rab12
ENSMUSP00000024249	-0.151647	0.000236768	0.0404059	ENSMUSG00000023484	Prph
ENSMUSP00000024260	-0.0761274	0.211946	0.0614306	ENSMUSG00000023495	Pcbp4
ENSMUSP00000111457	0.0953105	0.0588849	0.0505384	ENSMUSG00000023805	Synj2
ENSMUSP00000140587	0.0840861	0.47853	0.120148	ENSMUSG00000023826	Park2
ENSMUSP00000024594	-0.126805	0.00286176	0.0419163	ENSMUSG00000023827	Agpat4
ENSMUSP00000024599	-0.0363428	0.0125244	0.0144848	ENSMUSG00000023830	Igf2r
ENSMUSP00000036998	-0.0406166	0.0495243	0.0206875	ENSMUSG00000023845	Lnpep
ENSMUSP00000128308	0.241713	0.0462312	0.121292	ENSMUSG00000023885	Thbs2
ENSMUSP00000130941	0.00608562	0.762078	0.0202724	ENSMUSG00000023921	Mut
ENSMUSP00000153172	-0.0427316	0.109872	0.0268129	ENSMUSG00000023923	Tbc1d5
ENSMUSP00000024721	-0.0261023	0.800061	0.104262	ENSMUSG00000023926	Rhag
ENSMUSP00000118839	0.0309196	0.920468	0.314125	ENSMUSG00000023927	Satb1
ENSMUSP00000024727	-0.0877058	0.0162338	0.0363505	ENSMUSG00000023932	Cdc5l
ENSMUSP00000024733	0.0694715	0.00275547	0.0229573	ENSMUSG00000023938	Aars2
ENSMUSP00000094923	-0.0727332	0.108911	0.0455349	ENSMUSG00000023942	Slc29a1
ENSMUSP00000024739	-0.0576418	0.000299864	0.0156317	ENSMUSG00000023944	Hsp90ab1
ENSMUSP00000128517	0.0618418	0.139819	0.0420525	ENSMUSG00000023952	Gtpbp2
ENSMUSP00000024755	-0.0274838	0.415982	0.0340348	ENSMUSG00000023959	Clic5
ENSMUSP00000122767	-0.0711043	0.0603048	0.0379328	ENSMUSG00000023960	Enpp5
ENSMUSP00000024757	-0.0182869	0.377277	0.0208575	ENSMUSG00000023961	Enpp4
ENSMUSP00000024763	0.0691784	0.0122944	0.0274975	ENSMUSG00000023967	Mrps18a
ENSMUSP00000043703	-0.151561	0.00574563	0.0542974	ENSMUSG00000023972	Ptk7
ENSMUSP00000108961	0.00384695	0.85667	0.0214837	ENSMUSG00000023977	Ubr2
ENSMUSP00000024783	0.11936	0.0291248	0.0546074	ENSMUSG00000023988	Bysl
ENSMUSP00000024786	-0.0120088	0.825815	0.0553431	ENSMUSG00000023990	Tfeb
ENSMUSP00000153300	0.0758162	0.51223	0.116587	ENSMUSG00000023993	Treml1
ENSMUSP00000043909	-0.185041	0.0104707	0.0715226	ENSMUSG00000023994	Nfya
ENSMUSP00000003726	-0.124862	0.00301392	0.0416582	ENSMUSG00000024002	Brd4
ENSMUSP00000009138	0.0155345	0.417194	0.0192876	ENSMUSG00000024006	Stk38
ENSMUSP00000024802	0.00599856	0.731214	0.0176105	ENSMUSG00000024007	Ppil1
ENSMUSP00000024805	-0.124155	0.0137015	0.0501432	ENSMUSG00000024008	Cpne5
ENSMUSP00000110349	-0.235931	0.0013601	0.072519	ENSMUSG00000024011	Pi16
ENSMUSP00000093077	-0.024702	0.208818	0.0197585	ENSMUSG00000024012	Mtch1
ENSMUSP00000024816	-0.0666181	0.000233092	0.0177298	ENSMUSG00000024019	Cmtr1
ENSMUSP00000126586	0.0227811	0.441815	0.0298399	ENSMUSG00000024026	Glo1
ENSMUSP00000049000	-0.0476758	0.180696	0.0357882	ENSMUSG00000024038	Ndufv3
ENSMUSP00000108300	-0.0234719	0.499555	0.0350326	ENSMUSG00000024044	Epb41l3
ENSMUSP00000002699	-0.0875847	0.00218696	0.0282572	ENSMUSG00000024045	Akap8
ENSMUSP00000123412	0.0220288	0.390157	0.0258175	ENSMUSG00000024048	Myl12a
ENSMUSP00000072945	0.047173	0.0134178	0.0189928	ENSMUSG00000024049	Myom1
ENSMUSP00000126253	-0.0561028	0.340718	0.059425	ENSMUSG00000024050	Wiz
ENSMUSP00000024849	-0.0597493	0.202212	0.0470958	ENSMUSG00000024053	Emilin2
ENSMUSP00000121835	-0.08317	0.00133107	0.0255644	ENSMUSG00000024054	Smchd1
ENSMUSP00000024854	-0.0213826	0.686289	0.0535418	ENSMUSG00000024059	Clip4
ENSMUSP00000024860	-0.007502	0.872199	0.0470398	ENSMUSG00000024065	Ehd3
ENSMUSP00000024866	-0.0434546	0.196757	0.0338358	ENSMUSG00000024066	Xdh
ENSMUSP00000024869	0.0966888	0.0111951	0.0379192	ENSMUSG00000024068	Spast
ENSMUSP00000138333	-0.0195628	0.163211	0.0140933	ENSMUSG00000024073	Birc6
ENSMUSP00000120830	-0.0245784	0.181117	0.0184679	ENSMUSG00000024077	Strn
ENSMUSP00000024882	-0.00962111	0.820584	0.0428432	ENSMUSG00000024078	Ttc27
ENSMUSP00000024884	-0.0349347	0.51545	0.0541978	ENSMUSG00000024079	Eif2ak2
ENSMUSP00000024885	-0.115702	0.0578498	0.0610625	ENSMUSG00000024081	Cebpz
ENSMUSP00000024887	0.0704397	0.0252993	0.0314244	ENSMUSG00000024082	Ndufaf7
ENSMUSP00000083928	-0.0770317	0.113549	0.0488639	ENSMUSG00000024085	Man2a1
ENSMUSP00000024897	0.0347417	0.0208262	0.0149895	ENSMUSG00000024091	Vapa
ENSMUSP00000058308	-0.0795755	0.00528171	0.0282965	ENSMUSG00000024095	Hnrnpll
ENSMUSP00000129448	0.0165353	0.796812	0.0651297	ENSMUSG00000024096	Ralbp1
ENSMUSP00000070983	-0.0809551	0.0126329	0.0323061	ENSMUSG00000024097	Srsf7
ENSMUSP00000024906	-0.119383	0.00357143	0.040518	ENSMUSG00000024098	Twsg1
ENSMUSP00000121557	0.0204899	0.252876	0.0180258	ENSMUSG00000024099	Ndufv2
ENSMUSP00000112255	-0.0180308	0.437276	0.0234099	ENSMUSG00000024101	Washc1
ENSMUSP00000038983	-0.0519407	0.00215148	0.0167297	ENSMUSG00000024104	Washc2
ENSMUSP00000107927	0.0654552	0.000746267	0.0191031	ENSMUSG00000024120	Lrpprc
ENSMUSP00000099991	0.0134197	0.606896	0.0262952	ENSMUSG00000024122	Pdpk1
ENSMUSP00000130967	-0.00463683	0.901668	0.0378549	ENSMUSG00000024127	Prepl
ENSMUSP00000024946	0.0532937	0.00905502	0.020296	ENSMUSG00000024132	Eci1
ENSMUSP00000092810	-0.113751	0.068966	0.0627097	ENSMUSG00000024135	Srbd1
ENSMUSP00000065004	-0.0788345	0.0165713	0.0327609	ENSMUSG00000024142	Mlst8
ENSMUSP00000024967	-0.00670338	0.944166	0.0970898	ENSMUSG00000024151	Msh2
ENSMUSP00000113051	0.0574081	0.0354306	0.0272693	ENSMUSG00000024158	Hagh
ENSMUSP00000110884	0.0111637	0.643133	0.0242941	ENSMUSG00000024163	Mapk8ip3
ENSMUSP00000024988	-0.149761	0.0256657	0.0669815	ENSMUSG00000024164	C3
ENSMUSP00000024983	-0.0668371	0.485411	0.0972468	ENSMUSG00000024169	Ift140
ENSMUSP00000110835	-0.0593609	0.249856	0.0519965	ENSMUSG00000024170	Telo2
ENSMUSP00000025014	0.0319713	0.240151	0.0273748	ENSMUSG00000024181	Mrpl28
ENSMUSP00000113418	0.0837283	0.000645462	0.0241371	ENSMUSG00000024187	Fam234a
ENSMUSP00000110627	-0.149929	0.0224868	0.065531	ENSMUSG00000024188	Luc7l
ENSMUSP00000015725	0.0502768	0.00594304	0.0181155	ENSMUSG00000024191	Bnip1
ENSMUSP00000025027	-0.0402885	0.428265	0.0513438	ENSMUSG00000024194	Cuta
ENSMUSP00000019726	0.126207	2.79661e-05	0.0292463	ENSMUSG00000024197	Plin3
ENSMUSP00000025045	0.0563412	0.0293788	0.0258235	ENSMUSG00000024208	Uqcc2
ENSMUSP00000025050	0.0193969	0.309877	0.0192252	ENSMUSG00000024213	Nudt3
ENSMUSP00000063976	-0.0454661	0.246459	0.0395383	ENSMUSG00000024217	Snrpc
ENSMUSP00000085344	-0.0220996	0.251549	0.0193873	ENSMUSG00000024219	Anks1
ENSMUSP00000136245	0.00261759	0.96196	0.0553619	ENSMUSG00000024222	Fkbp5
ENSMUSP00000025065	0.0430283	0.121944	0.0279334	ENSMUSG00000024228	Nudt12
ENSMUSP00000125403	0.0304109	0.0808058	0.017454	ENSMUSG00000024231	Cul2
ENSMUSP00000025077	0.0427728	0.264974	0.0386027	ENSMUSG00000024234	Mtpap
ENSMUSP00000115223	0.0425157	0.127588	0.0280062	ENSMUSG00000024236	Svil
ENSMUSP00000147843	-0.0317517	0.0279563	0.0144211	ENSMUSG00000024236	Svil
ENSMUSP00000067786	-0.116533	0.176087	0.0866917	ENSMUSG00000024241	Sos1
ENSMUSP00000108008	-0.0612378	0.139828	0.041668	ENSMUSG00000024242	Map4k3
ENSMUSP00000131584	0.0307767	0.316979	0.0309573	ENSMUSG00000024248	Cox7a2l
ENSMUSP00000041701	0.0616221	0.112404	0.0390273	ENSMUSG00000024251	Thada
ENSMUSP00000025106	0.0386079	0.377914	0.0442038	ENSMUSG00000024258	Polr2d
ENSMUSP00000053325	-0.0511474	0.265009	0.0463441	ENSMUSG00000024259	Slc25a46
ENSMUSP00000025120	-0.0583562	0.266766	0.0529137	ENSMUSG00000024271	Elp2
ENSMUSP00000025127	0.0262754	0.191002	0.0201949	ENSMUSG00000024277	Mapre2
ENSMUSP00000132117	0.0592815	0.360504	0.06557	ENSMUSG00000024283	Wac
ENSMUSP00000050001	-0.0105553	0.649688	0.0234321	ENSMUSG00000024286	Ccny
ENSMUSP00000025137	-0.0306565	0.172277	0.0225655	ENSMUSG00000024287	Thoc1
ENSMUSP00000069549	-0.0330282	0.00691014	0.0121408	ENSMUSG00000024290	Rock1
ENSMUSP00000131712	-0.0248186	0.168983	0.0181359	ENSMUSG00000024294	Mib1
ENSMUSP00000084887	0.00998763	0.869643	0.0614663	ENSMUSG00000024300	Myo1f
ENSMUSP00000152288	-0.00603196	0.750016	0.0190928	ENSMUSG00000024302	Dtna
ENSMUSP00000025166	0.00766689	0.729713	0.0223783	ENSMUSG00000024304	Cdh2
ENSMUSP00000025161	-0.199127	0.0249184	0.0885966	ENSMUSG00000024308	Tapbp
ENSMUSP00000025163	0.0123789	0.40469	0.014963	ENSMUSG00000024309	Pfdn6
ENSMUSP00000025170	-0.0725265	0.114678	0.0462287	ENSMUSG00000024312	Wdr46
ENSMUSP00000025183	-0.0799856	0.0237202	0.035259	ENSMUSG00000024325	Ring1
ENSMUSP00000074702	-0.0206069	0.390277	0.0241572	ENSMUSG00000024331	Dsc2
ENSMUSP00000025196	-0.156274	0.0238825	0.069016	ENSMUSG00000024338	Psmb8
ENSMUSP00000025197	-0.117514	0.368849	0.132007	ENSMUSG00000024339	Tap2
ENSMUSP00000025204	-0.0230764	0.424453	0.029104	ENSMUSG00000024346	Pfdn1
ENSMUSP00000025215	-0.030714	0.655107	0.06965	ENSMUSG00000024357	Sil1
ENSMUSP00000025217	0.0185475	0.171138	0.0136159	ENSMUSG00000024359	Hspa9
ENSMUSP00000025218	0.00958944	0.414778	0.0118445	ENSMUSG00000024360	Etf1
ENSMUSP00000094956	-0.0694871	0.0606247	0.0370911	ENSMUSG00000024369	Nelfe
ENSMUSP00000122420	-0.0652729	0.0364787	0.0311841	ENSMUSG00000024370	Cdc23
ENSMUSP00000025230	0.494652	0.000158199	0.126455	ENSMUSG00000024371	C2
ENSMUSP00000025239	-0.0610527	0.143779	0.0419345	ENSMUSG00000024381	Bin1
ENSMUSP00000025241	-0.053034	0.287391	0.0502745	ENSMUSG00000024382	Ercc3
ENSMUSP00000025243	-0.0500146	0.111028	0.0314858	ENSMUSG00000024384	Iws1
ENSMUSP00000132226	0.339808	5.32862e-08	0.0590372	ENSMUSG00000024386	Proc
ENSMUSP00000025246	-0.027464	0.0958005	0.016534	ENSMUSG00000024387	Csnk2b
ENSMUSP00000025249	0.0705982	0.341344	0.0747736	ENSMUSG00000024391	Apom
ENSMUSP00000025250	0.0458911	0.0681903	0.0252011	ENSMUSG00000024392	Bag6
ENSMUSP00000025253	-0.0495273	0.01837	0.0209333	ENSMUSG00000024393	Prrc2a
ENSMUSP00000025254	-0.0150809	0.424745	0.0190321	ENSMUSG00000024395	Lims2
ENSMUSP00000025264	-0.0691317	0.0385779	0.0333975	ENSMUSG00000024400	Wdr33
ENSMUSP00000025270	0.0376652	0.237953	0.0321524	ENSMUSG00000024404	Riok3
ENSMUSP00000025276	-0.00854971	0.83134	0.0406123	ENSMUSG00000024410	3110002H16Rik
ENSMUSP00000025279	0.0338755	0.127779	0.022326	ENSMUSG00000024413	Npc1
ENSMUSP00000025278	0.0793243	0.0116149	0.0312729	ENSMUSG00000024414	Mrpl27
ENSMUSP00000025292	-0.0915639	0.0254788	0.0408869	ENSMUSG00000024422	Dhx16
ENSMUSP00000025290	-0.0302828	0.398049	0.0361817	ENSMUSG00000024423	Impact
ENSMUSP00000056383	-0.0523145	0.0952199	0.0314867	ENSMUSG00000024426	Atat1
ENSMUSP00000084450	0.0248952	0.254491	0.0219764	ENSMUSG00000024429	Gnl1
ENSMUSP00000111233	-0.0507862	0.0380674	0.0244708	ENSMUSG00000024431	Nr3c1
ENSMUSP00000025305	0.0614157	0.223233	0.0507842	ENSMUSG00000024436	Mrps18b
ENSMUSP00000035662	-0.0105442	0.729663	0.0308098	ENSMUSG00000024451	Arap3
ENSMUSP00000037981	-0.0137594	0.707485	0.0370874	ENSMUSG00000024454	Hdac3
ENSMUSP00000025337	0.0360632	0.220136	0.0295721	ENSMUSG00000024456	Diaph1
ENSMUSP00000025349	0.163262	0.0385892	0.0788824	ENSMUSG00000024471	Myot
ENSMUSP00000007042	-0.0677527	0.00884972	0.0257229	ENSMUSG00000024474	Ik
ENSMUSP00000025354	4.45389e-05	0.998275	0.0207767	ENSMUSG00000024477	Pggt1b
ENSMUSP00000123270	-0.0308187	0.103107	0.0189635	ENSMUSG00000024483	Ankhd1
ENSMUSP00000025364	-0.00390061	0.931635	0.0462439	ENSMUSG00000024487	Yipf5
ENSMUSP00000089540	0.00529076	0.927549	0.0588728	ENSMUSG00000024491	Rbm27
ENSMUSP00000095197	-0.000968445	0.942513	0.0135469	ENSMUSG00000024493	Lars
ENSMUSP00000025375	-0.0775869	0.00101441	0.0232618	ENSMUSG00000024498	Tcerg1
ENSMUSP00000112928	-0.117427	1.25727e-06	0.0232152	ENSMUSG00000024501	Dpysl3
ENSMUSP00000025385	0.0619669	0.0200315	0.0265638	ENSMUSG00000024507	Hsd17b4
ENSMUSP00000068349	0.0923026	0.281368	0.0862158	ENSMUSG00000024511	Rab27b
ENSMUSP00000073701	-0.073807	0.00616354	0.0267142	ENSMUSG00000024513	Mbd2
ENSMUSP00000025393	-0.0791963	0.0032648	0.026575	ENSMUSG00000024515	Smad4
ENSMUSP00000025403	0.0834837	0.00199258	0.0266825	ENSMUSG00000024525	Impa2
ENSMUSP00000025408	0.0685902	0.00074183	0.0200079	ENSMUSG00000024527	Afg3l2
ENSMUSP00000025418	0.00138567	0.942472	0.0193693	ENSMUSG00000024537	Psmg2
ENSMUSP00000025419	-0.0656673	0.101989	0.0402919	ENSMUSG00000024538	Ppic
ENSMUSP00000112675	0.00170594	0.977223	0.0607736	ENSMUSG00000024539	Ptpn2
ENSMUSP00000025439	-0.0975049	0.0735828	0.0545936	ENSMUSG00000024556	Me2
ENSMUSP00000130115	-0.0469469	0.195979	0.0366117	ENSMUSG00000024563	Smad2
ENSMUSP00000089394	-0.0442386	0.216773	0.0360103	ENSMUSG00000024566	Atp9b
ENSMUSP00000121883	0.0551392	0.322943	0.0563597	ENSMUSG00000024571	Gm16286
ENSMUSP00000131687	-0.00813861	0.653495	0.0182801	ENSMUSG00000024576	Csnk1a1
ENSMUSP00000122681	0.0291018	0.0276595	0.0131919	ENSMUSG00000024581	Napg
ENSMUSP00000025476	0.00549044	0.690881	0.0139227	ENSMUSG00000024583	Txnl1
ENSMUSP00000025483	0.00443483	0.86649	0.026608	ENSMUSG00000024587	Nars
ENSMUSP00000025484	-0.0198802	0.432339	0.025506	ENSMUSG00000024588	Fech
ENSMUSP00000132838	-0.0282802	0.189766	0.0216748	ENSMUSG00000024589	Nedd4l
ENSMUSP00000025486	-0.108703	2.75553e-05	0.0251683	ENSMUSG00000024590	Lmnb1
ENSMUSP00000116181	0.0807787	0.0866898	0.0473045	ENSMUSG00000024592	C330018D20Rik
ENSMUSP00000025490	-0.00803291	0.652955	0.0180126	ENSMUSG00000024594	Prrc1
ENSMUSP00000111023	-0.0279137	0.300984	0.0271603	ENSMUSG00000024597	Slc12a2
ENSMUSP00000025497	0.00728552	0.801655	0.0292516	ENSMUSG00000024598	Fbn2
ENSMUSP00000025503	0.00967904	0.54346	0.0160566	ENSMUSG00000024601	Isoc1
ENSMUSP00000025505	0.0160744	0.200526	0.0126225	ENSMUSG00000024603	Dctn4
ENSMUSP00000025506	-0.0460653	0.128178	0.0303919	ENSMUSG00000024604	Rbm22
ENSMUSP00000113504	0.0424031	0.445926	0.0560463	ENSMUSG00000024608	Rps14
ENSMUSP00000057836	0.135639	0.38047	0.156458	ENSMUSG00000024610	Cd74
ENSMUSP00000135639	-0.142912	0.00206481	0.0457586	ENSMUSG00000024613	Tcof1
ENSMUSP00000025519	0.0829415	0.00973355	0.0318716	ENSMUSG00000024617	Camk2a
ENSMUSP00000110929	-0.121799	8.66836e-05	0.030155	ENSMUSG00000024620	Pdgfrb
ENSMUSP00000025523	0.033794	0.780443	0.122433	ENSMUSG00000024621	Csf1r
ENSMUSP00000025541	-0.0570053	0.0154767	0.0234198	ENSMUSG00000024639	Gnaq
ENSMUSP00000025542	0.0707031	0.343797	0.0751913	ENSMUSG00000024640	Psat1
ENSMUSP00000128696	0.0129405	0.18771	0.0098716	ENSMUSG00000024644	Cndp2
ENSMUSP00000025547	0.0535572	0.0514972	0.0275169	ENSMUSG00000024645	Timm21
ENSMUSP00000124480	0.00942219	0.751419	0.029998	ENSMUSG00000024646	Cyb5a
ENSMUSP00000025554	-0.336496	0.313565	0.336857	ENSMUSG00000024653	Scgb1a1
ENSMUSP00000051709	0.00563855	0.750077	0.017852	ENSMUSG00000024654	Asrgl1
ENSMUSP00000025561	-0.107105	0.0232571	0.0470846	ENSMUSG00000024659	Anxa1
ENSMUSP00000025563	-0.0465021	0.391053	0.0546035	ENSMUSG00000024661	Fth1
ENSMUSP00000108786	-0.0596542	0.216694	0.0486435	ENSMUSG00000024663	Rab3il1
ENSMUSP00000111659	-0.0534569	0.320137	0.054354	ENSMUSG00000024664	Fads3
ENSMUSP00000025570	-0.02003	0.686347	0.05008	ENSMUSG00000024668	Sdhaf2
ENSMUSP00000128915	0.0895949	0.00195534	0.0285301	ENSMUSG00000024683	Mrpl16
ENSMUSP00000025601	0.0262986	0.814684	0.113793	ENSMUSG00000024696	Lpxn
ENSMUSP00000025617	-0.0374254	0.29142	0.0356979	ENSMUSG00000024712	Rfk
ENSMUSP00000025631	-0.00605242	0.836979	0.0297077	ENSMUSG00000024725	Ostf1
ENSMUSP00000025632	0.0244606	0.484839	0.0352854	ENSMUSG00000024726	Carnmt1
ENSMUSP00000025639	-0.0569324	0.383067	0.0659904	ENSMUSG00000024732	Ccdc86
ENSMUSP00000025642	-0.0701839	0.00188354	0.0223063	ENSMUSG00000024735	Prpf19
ENSMUSP00000025649	0.00513301	0.608857	0.0101131	ENSMUSG00000024740	Ddb1
ENSMUSP00000119221	-0.0459249	0.502873	0.069079	ENSMUSG00000024742	Fen1
ENSMUSP00000025656	-0.415579	0.00841882	0.156583	ENSMUSG00000024747	Aldh1a7
ENSMUSP00000025663	-0.0214738	0.541048	0.0354401	ENSMUSG00000024754	Tmem2
ENSMUSP00000065810	0.00095171	0.980611	0.039553	ENSMUSG00000024758	Rtn3
ENSMUSP00000025668	-0.0787039	0.0446527	0.0391962	ENSMUSG00000024759	Atl3
ENSMUSP00000025675	0.0354254	0.653827	0.0802779	ENSMUSG00000024764	Naa40
ENSMUSP00000025679	0.0513878	0.000262876	0.0137985	ENSMUSG00000024767	Otub1
ENSMUSP00000025681	0.0236256	0.684827	0.0590109	ENSMUSG00000024769	Cdc42bpg
ENSMUSP00000025684	0.042825	0.00910683	0.0163217	ENSMUSG00000024772	Ehd1
ENSMUSP00000046412	0.0806147	0.488199	0.117771	ENSMUSG00000024773	Atg2a
ENSMUSP00000025691	-0.0245019	0.622003	0.0501675	ENSMUSG00000024778	Fas
ENSMUSP00000060421	-0.0011343	0.953709	0.0197107	ENSMUSG00000024780	Cdc37l1
ENSMUSP00000136967	-0.203906	0.00344216	0.0689209	ENSMUSG00000024781	Lipa
ENSMUSP00000025696	0.0927025	4.23101e-05	0.0220185	ENSMUSG00000024782	Ak3
ENSMUSP00000025702	0.0233977	0.722167	0.0664451	ENSMUSG00000024787	Snx15
ENSMUSP00000025705	0.0162374	0.684783	0.0403845	ENSMUSG00000024789	Jak2
ENSMUSP00000025707	-0.0355064	0.403014	0.042964	ENSMUSG00000024792	Zfpl1
ENSMUSP00000025711	-0.0186265	0.352591	0.0201751	ENSMUSG00000024797	Vps51
ENSMUSP00000025718	0.141469	0.00933821	0.0541011	ENSMUSG00000024803	Ankrd1
ENSMUSP00000114960	-0.0773492	0.0895494	0.0457125	ENSMUSG00000024807	Syvn1
ENSMUSP00000097154	-0.0524959	0.000744362	0.0153155	ENSMUSG00000024812	Tjp2
ENSMUSP00000025728	-0.015129	0.587856	0.0281762	ENSMUSG00000024816	Frmd8
ENSMUSP00000120125	-0.0996581	0.0287673	0.0455006	ENSMUSG00000024826	Dpf2
ENSMUSP00000025743	0.0644635	0.0466314	0.0324042	ENSMUSG00000024829	Mrpl21
ENSMUSP00000008893	-0.00365101	0.847483	0.0191472	ENSMUSG00000024835	Coro1b
ENSMUSP00000025762	-0.101364	0.0870419	0.0594182	ENSMUSG00000024844	Banf1
ENSMUSP00000054309	-0.0283903	0.288866	0.0269362	ENSMUSG00000024851	Pitpnm1
ENSMUSP00000025774	-0.039709	0.112532	0.0251045	ENSMUSG00000024853	Sf3b2
ENSMUSP00000025786	0.0304036	0.0349836	0.014406	ENSMUSG00000024855	Pacs1
ENSMUSP00000086114	0.0114445	0.615472	0.0229717	ENSMUSG00000024858	Grk2
ENSMUSP00000112262	-0.00544133	0.758859	0.0178766	ENSMUSG00000024862	Klc2
ENSMUSP00000025797	-0.265499	0.00022585	0.0704967	ENSMUSG00000024863	Mbl2
ENSMUSP00000050056	-0.037491	0.24672	0.0325541	ENSMUSG00000024866	Acy3
ENSMUSP00000119218	0.126053	1.60544e-05	0.0283028	ENSMUSG00000024869	Nudt8
ENSMUSP00000025804	0.0471122	0.0878237	0.0276761	ENSMUSG00000024870	Rab1b
ENSMUSP00000025811	0.0695081	0.0741345	0.039034	ENSMUSG00000024875	Yif1a
ENSMUSP00000025815	0.00568362	0.847526	0.0298541	ENSMUSG00000024878	Cbwd1
ENSMUSP00000063825	-0.292158	0.000383482	0.0807438	ENSMUSG00000024892	Pcx
ENSMUSP00000025827	-0.0113195	0.667201	0.0265774	ENSMUSG00000024896	Minpp1
ENSMUSP00000025833	0.0296156	0.212418	0.0238777	ENSMUSG00000024899	Papss2
ENSMUSP00000025835	-0.0469155	0.0757825	0.0264707	ENSMUSG00000024900	Cpt1a
ENSMUSP00000025836	0.0635111	0.00373834	0.0216968	ENSMUSG00000024902	Mrpl11
ENSMUSP00000109630	-0.00695496	0.711291	0.0189495	ENSMUSG00000024908	Ppp6r3
ENSMUSP00000064719	-0.0373546	0.328179	0.0384574	ENSMUSG00000024909	Efemp2
ENSMUSP00000025847	-0.0721955	0.0167647	0.0300415	ENSMUSG00000024911	Fibp
ENSMUSP00000109304	-0.118361	0.00171573	0.0372746	ENSMUSG00000024914	Drap1
ENSMUSP00000135784	-0.0698463	0.00732133	0.0258653	ENSMUSG00000024921	Smarca2
ENSMUSP00000127329	0.0159756	0.440831	0.0208805	ENSMUSG00000024924	Vldlr
ENSMUSP00000109271	-0.123624	0.0319913	0.0575643	ENSMUSG00000024926	Kat5
ENSMUSP00000025867	-0.064523	0.0299733	0.0296837	ENSMUSG00000024927	Rela
ENSMUSP00000037656	0.0393036	0.0415972	0.0192845	ENSMUSG00000024937	Ehbp1l1
ENSMUSP00000080214	-0.0441685	0.298432	0.0428454	ENSMUSG00000024940	Ltbp3
ENSMUSP00000025890	-0.0562887	0.0274373	0.0254786	ENSMUSG00000024941	Scyl1
ENSMUSP00000127498	0.0490355	0.158094	0.0348928	ENSMUSG00000024942	Capn1
ENSMUSP00000025893	-0.0311414	0.226843	0.0259329	ENSMUSG00000024944	Arl2
ENSMUSP00000025897	-0.0451397	0.224013	0.0373597	ENSMUSG00000024948	Map4k2
ENSMUSP00000025903	0.0160616	0.648773	0.0355562	ENSMUSG00000024952	Rps6ka4
ENSMUSP00000025904	0.0577795	0.00329243	0.0194631	ENSMUSG00000024953	Prdx5
ENSMUSP00000025906	-0.083909	0.00201325	0.0267981	ENSMUSG00000024955	Esrra
ENSMUSP00000025910	0.112068	0.00647179	0.0406652	ENSMUSG00000024959	Bad
ENSMUSP00000025912	-0.0257113	0.103116	0.0158212	ENSMUSG00000024960	Plcb3
ENSMUSP00000025915	-0.174892	0.000353398	0.0474433	ENSMUSG00000024963	Dnajc4
ENSMUSP00000037858	0.12966	0.196902	0.100992	ENSMUSG00000024965	Fermt3
ENSMUSP00000025918	0.0149466	0.541855	0.0246964	ENSMUSG00000024966	Stip1
ENSMUSP00000131684	-0.023537	0.392329	0.0277123	ENSMUSG00000024969	Mark2
ENSMUSP00000025924	-0.0989535	0.0760401	0.05592	ENSMUSG00000024970	AI846148
ENSMUSP00000073975	-0.09878	0.0960829	0.0595191	ENSMUSG00000024975	Pdcd4
ENSMUSP00000025932	0.0180822	0.716092	0.0503734	ENSMUSG00000024976	Shoc2
ENSMUSP00000057635	0.0313428	0.0611397	0.0167574	ENSMUSG00000024978	Gpam
ENSMUSP00000046585	-0.169532	0.0475832	0.0855941	ENSMUSG00000024981	Acsl5
ENSMUSP00000093644	-0.0844756	0.0375661	0.0405918	ENSMUSG00000024983	Vti1a
ENSMUSP00000025951	0.379322	3.96459e-05	0.0897416	ENSMUSG00000024990	Rbp4
ENSMUSP00000025955	-0.0391789	0.00731402	0.0145067	ENSMUSG00000024991	Eif3a
ENSMUSP00000025957	-0.00834804	0.661051	0.0191977	ENSMUSG00000024993	Fam45a
ENSMUSP00000025961	0.0521127	0.00483315	0.0183363	ENSMUSG00000024997	Prdx3
ENSMUSP00000153009	-0.0218968	0.310142	0.0217149	ENSMUSG00000025006	Sorbs1
ENSMUSP00000153313	-0.0140407	0.766823	0.0477539	ENSMUSG00000025006	Sorbs1
ENSMUSP00000153336	-0.0614555	0.0546662	0.0320094	ENSMUSG00000025006	Sorbs1
ENSMUSP00000025979	-0.0230242	0.729461	0.0672234	ENSMUSG00000025007	Aldh18a1
ENSMUSP00000025989	-0.0349694	0.106134	0.0217082	ENSMUSG00000025016	Tm9sf3
ENSMUSP00000025997	-0.0644816	0.061892	0.0345915	ENSMUSG00000025024	Smndc1
ENSMUSP00000107370	-0.10117	4.7789e-08	0.0175064	ENSMUSG00000025026	Add3
ENSMUSP00000138250	0.0478979	0.00643986	0.017451	ENSMUSG00000025027	Xpnpep1
ENSMUSP00000026009	-0.00662609	0.856763	0.0370283	ENSMUSG00000025035	Arl3
ENSMUSP00000026013	-0.0740627	0.00958862	0.0284258	ENSMUSG00000025037	Maoa
ENSMUSP00000130898	0.0441972	0.00404707	0.0152347	ENSMUSG00000025041	Nt5c2
ENSMUSP00000072008	-0.0512051	0.35458	0.0559392	ENSMUSG00000025047	Pdcd11
ENSMUSP00000026027	-0.0175325	0.696028	0.0454973	ENSMUSG00000025049	Taf5
ENSMUSP00000120754	0.0534635	0.000399328	0.0148227	ENSMUSG00000025059	Gk
ENSMUSP00000049977	-0.0351675	0.029338	0.0161146	ENSMUSG00000025060	Slk
ENSMUSP00000096954	-0.087212	0.0119623	0.0344202	ENSMUSG00000025066	Sfr1
ENSMUSP00000026050	0.0892725	0.00104326	0.0268329	ENSMUSG00000025068	Gsto1
ENSMUSP00000077402	0.0287231	0.434267	0.0370065	ENSMUSG00000025075	Habp2
ENSMUSP00000026062	-0.0675295	0.133166	0.0452373	ENSMUSG00000025076	Casp7
ENSMUSP00000071370	-0.0261819	0.07781	0.0148757	ENSMUSG00000025078	Nhlrc2
ENSMUSP00000078336	0.0436828	0.0800462	0.0250076	ENSMUSG00000025085	Ablim1
ENSMUSP00000066860	-0.183123	2.52429e-12	0.0236482	ENSMUSG00000025092	Hspa12a
ENSMUSP00000026092	0.0261946	0.269145	0.0239002	ENSMUSG00000025102	3110040N11Rik
ENSMUSP00000026094	-0.125794	1.37002e-05	0.0279992	ENSMUSG00000025104	Hdgfl3
ENSMUSP00000026122	-0.0400965	0.0510909	0.0205645	ENSMUSG00000025130	P4hb
ENSMUSP00000063714	-0.0198492	0.150057	0.013849	ENSMUSG00000025132	Arhgdia
ENSMUSP00000026126	0.0311357	0.586949	0.0582204	ENSMUSG00000025133	Ints4
ENSMUSP00000026125	-0.104563	0.0413437	0.0512391	ENSMUSG00000025134	Alyref
ENSMUSP00000026129	0.102878	3.9517e-06	0.0214683	ENSMUSG00000025137	Pcyt2
ENSMUSP00000001950	0.0155132	0.217012	0.0126344	ENSMUSG00000025139	Tollip
ENSMUSP00000026135	0.0313142	0.0435439	0.0155122	ENSMUSG00000025142	Aspscr1
ENSMUSP00000147340	0.00217564	0.891914	0.0161714	ENSMUSG00000025147	Mob2
ENSMUSP00000026148	-0.224299	0.0897524	0.132525	ENSMUSG00000025150	Cbr2
ENSMUSP00000026142	-0.125387	0.000940402	0.0372556	ENSMUSG00000025151	Maged1
ENSMUSP00000052872	-0.722095	0.00219155	0.233018	ENSMUSG00000025153	Fasn
ENSMUSP00000133855	-0.0445083	0.166949	0.0323517	ENSMUSG00000025156	Gps1
ENSMUSP00000130900	-0.0234239	0.177239	0.0174429	ENSMUSG00000025159	Mms19
ENSMUSP00000018274	-0.0333101	0.439291	0.0434387	ENSMUSG00000025162	Csnk1d
ENSMUSP00000026169	-0.0229217	0.62551	0.0474093	ENSMUSG00000025169	Ogfod3
ENSMUSP00000026173	-0.0397406	0.085258	0.0231453	ENSMUSG00000025173	Wdr45b
ENSMUSP00000026175	0.080904	0.00091521	0.024035	ENSMUSG00000025175	Fn3k
ENSMUSP00000069284	0.0181841	0.37787	0.0208178	ENSMUSG00000025178	Pi4k2a
ENSMUSP00000026196	-0.0167332	0.505707	0.0253378	ENSMUSG00000025190	Got1
ENSMUSP00000107678	-0.103568	0.000304322	0.0281177	ENSMUSG00000025193	Cutc
ENSMUSP00000026209	0.0300154	0.223467	0.0248322	ENSMUSG00000025195	Dnmbp
ENSMUSP00000026210	0.0386988	0.550603	0.0653537	ENSMUSG00000025196	Cpn1
ENSMUSP00000129684	0.0319855	0.359196	0.0351618	ENSMUSG00000025198	Erlin1
ENSMUSP00000026217	-0.0292691	0.254356	0.0258531	ENSMUSG00000025199	Chuk
ENSMUSP00000026218	-0.0543755	0.121581	0.0352463	ENSMUSG00000025200	Cwf19l1
ENSMUSP00000026222	0.0167144	0.528192	0.026707	ENSMUSG00000025204	Ndufb8
ENSMUSP00000095322	0.0449706	0.126757	0.0295744	ENSMUSG00000025208	Mrpl43
ENSMUSP00000026227	0.0194567	0.47041	0.0272205	ENSMUSG00000025209	Twnk
ENSMUSP00000059419	-0.0711007	0.0657724	0.038704	ENSMUSG00000025212	Sfxn3
ENSMUSP00000070728	-0.0518533	0.286997	0.0492996	ENSMUSG00000025217	Btrc
ENSMUSP00000026243	-0.00737551	0.709684	0.0199788	ENSMUSG00000025220	Mgea5
ENSMUSP00000026254	-0.0306698	0.0586464	0.016236	ENSMUSG00000025224	Gbf1
ENSMUSP00000072859	-0.0567522	0.0360732	0.0270513	ENSMUSG00000025225	Nfkb2
ENSMUSP00000039844	0.0112577	0.57942	0.020476	ENSMUSG00000025228	Actr1a
ENSMUSP00000026262	-0.0314198	0.37532	0.0358286	ENSMUSG00000025232	Hexa
ENSMUSP00000126531	-0.0439222	0.132297	0.0292934	ENSMUSG00000025234	Arih1
ENSMUSP00000149882	-0.0336759	0.115612	0.0214743	ENSMUSG00000025236	Adpgk
ENSMUSP00000026269	-0.0759438	0.00767352	0.0282946	ENSMUSG00000025239	Limd1
ENSMUSP00000026270	0.0305315	0.044769	0.0152137	ENSMUSG00000025240	Sacm1l
ENSMUSP00000133222	-0.0102759	0.578629	0.0186514	ENSMUSG00000025241	Fyco1
ENSMUSP00000026274	0.0363746	0.0708694	0.0201707	ENSMUSG00000025245	Lztfl1
ENSMUSP00000085549	-0.0449338	0.104695	0.0277903	ENSMUSG00000025246	Tbl1x
ENSMUSP00000026289	0.0313231	0.149034	0.0217991	ENSMUSG00000025260	Hsd17b10
ENSMUSP00000026292	0.00723509	0.572483	0.0129222	ENSMUSG00000025261	Huwe1
ENSMUSP00000073082	-0.0827201	2.92967e-07	0.0153592	ENSMUSG00000025262	Fam120c
ENSMUSP00000026295	-0.0312556	0.331317	0.0323887	ENSMUSG00000025264	Tsr2
ENSMUSP00000108311	-0.0729378	0.0653961	0.0396478	ENSMUSG00000025266	Gnl3l
ENSMUSP00000108317	-0.0912711	0.0568422	0.0479711	ENSMUSG00000025268	Maged2
ENSMUSP00000108333	0.18952	0.0260624	0.0849954	ENSMUSG00000025271	Pfkfb1
ENSMUSP00000026313	0.0445378	0.13164	0.029653	ENSMUSG00000025277	Abhd6
ENSMUSP00000052020	-0.0599202	0.00503213	0.0211844	ENSMUSG00000025278	Flnb
ENSMUSP00000026322	-0.0215694	0.427391	0.0274073	ENSMUSG00000025280	Polr3a
ENSMUSP00000026324	0.0108784	0.468698	0.015127	ENSMUSG00000025287	Acot9
ENSMUSP00000026328	-0.0682677	0.00039335	0.0189048	ENSMUSG00000025289	Prdx4
ENSMUSP00000152944	-0.035674	0.45652	0.0482717	ENSMUSG00000025290	Rps24
ENSMUSP00000129592	0.177227	0.0469187	0.0892201	ENSMUSG00000025314	Ptprj
ENSMUSP00000143859	-0.0231063	0.136466	0.0155779	ENSMUSG00000025326	Ube3a
ENSMUSP00000026387	-0.0213492	0.201975	0.016819	ENSMUSG00000025337	Sbds
ENSMUSP00000114103	0.01496	0.531215	0.0240802	ENSMUSG00000025340	Rabgef1
ENSMUSP00000096712	0.0128741	0.845885	0.0671788	ENSMUSG00000025348	Itga7
ENSMUSP00000151960	-0.0218379	0.225805	0.0181294	ENSMUSG00000025348	Itga7
ENSMUSP00000100862	-0.0387706	0.642377	0.0842836	ENSMUSG00000025351	Cd63
ENSMUSP00000026414	-0.0371442	0.3381	0.039037	ENSMUSG00000025357	Dgka
ENSMUSP00000026416	0.00775316	0.936791	0.0986172	ENSMUSG00000025358	Cdk2
ENSMUSP00000026420	0.0520448	0.440279	0.0684226	ENSMUSG00000025362	Rps26
ENSMUSP00000114434	0.0213824	0.307769	0.0211006	ENSMUSG00000025364	Pa2g4
ENSMUSP00000026427	-0.0401599	0.0336794	0.0188887	ENSMUSG00000025366	Esyt1
ENSMUSP00000096734	-0.083298	0.0105123	0.0323794	ENSMUSG00000025369	Smarcc2
ENSMUSP00000026434	0.0248456	0.367466	0.0277896	ENSMUSG00000025371	Chmp6
ENSMUSP00000026436	-0.0758392	0.0770571	0.0430341	ENSMUSG00000025372	Baiap2
ENSMUSP00000131171	-0.0331299	0.503981	0.0503316	ENSMUSG00000025374	Nabp2
ENSMUSP00000026446	-0.0902939	0.00108661	0.027181	ENSMUSG00000025381	Cnpy2
ENSMUSP00000026459	0.0351676	0.063864	0.0190017	ENSMUSG00000025393	Atp5b
ENSMUSP00000026470	-0.0188858	0.230667	0.0158444	ENSMUSG00000025403	Shmt2
ENSMUSP00000026479	-0.0168505	0.220666	0.0138335	ENSMUSG00000025410	Dctn2
ENSMUSP00000026480	0.0364554	0.557801	0.0628721	ENSMUSG00000025413	Ttc4
ENSMUSP00000013970	0.0219023	0.354784	0.0238318	ENSMUSG00000025417	Pip4k2c
ENSMUSP00000123320	0.0210126	0.108143	0.0131198	ENSMUSG00000025421	Hdhd2
ENSMUSP00000110425	-0.0512234	0.248395	0.044782	ENSMUSG00000025423	Pias2
ENSMUSP00000026495	0.0149075	0.402805	0.0179472	ENSMUSG00000025428	Atp5a1
ENSMUSP00000110389	0.0737295	0.102878	0.0453851	ENSMUSG00000025429	Pstpip2
ENSMUSP00000128382	0.026859	0.363011	0.0297318	ENSMUSG00000025436	Atp23
ENSMUSP00000142708	-0.0642529	0.188489	0.0492388	ENSMUSG00000025437	Usp33
ENSMUSP00000026506	0.0849239	0.0732475	0.0475493	ENSMUSG00000025439	Clns1a
ENSMUSP00000117256	-0.0104341	0.536909	0.0170311	ENSMUSG00000025451	Paip1
ENSMUSP00000152868	-0.0564166	0.609834	0.111456	ENSMUSG00000025453	Nnt
ENSMUSP00000026537	0.0236824	0.609531	0.0468043	ENSMUSG00000025464	Paox
ENSMUSP00000026538	0.0498638	0.0100605	0.0192649	ENSMUSG00000025465	Echs1
ENSMUSP00000026547	-0.00526777	0.818736	0.0231843	ENSMUSG00000025474	Tubgcp2
ENSMUSP00000026550	0.0189586	0.182423	0.0142882	ENSMUSG00000025477	Inpp5a
ENSMUSP00000112896	0.143784	7.65274e-05	0.035308	ENSMUSG00000025478	Dpysl4
ENSMUSP00000026558	-0.0671973	0.00019299	0.0176405	ENSMUSG00000025485	Ric8a
ENSMUSP00000147716	0.13736	1.59514e-06	0.0274525	ENSMUSG00000025486	Sirt3
ENSMUSP00000026560	0.00887998	0.595503	0.0168628	ENSMUSG00000025487	Psmd13
ENSMUSP00000026568	-0.0406777	0.183493	0.0307859	ENSMUSG00000025495	Ptdss2
ENSMUSP00000026572	-0.0447425	0.103571	0.0275812	ENSMUSG00000025499	Hras
ENSMUSP00000026576	-0.101751	5.08771e-05	0.0244427	ENSMUSG00000025503	Taldo1
ENSMUSP00000026577	-0.0439655	0.502898	0.0664198	ENSMUSG00000025504	Eps8l2
ENSMUSP00000136331	-0.0772258	0.0797829	0.0441852	ENSMUSG00000025510	Cd151
ENSMUSP00000130360	0.0174227	0.621521	0.0355798	ENSMUSG00000025512	Chid1
ENSMUSP00000026595	-0.0282485	0.453046	0.0379727	ENSMUSG00000025521	Tmem192
ENSMUSP00000026599	0.0346609	0.0798647	0.0198306	ENSMUSG00000025525	Apool
ENSMUSP00000026607	-0.00474062	0.790577	0.0180045	ENSMUSG00000025531	Chm
ENSMUSP00000124579	-0.0657018	0.0107993	0.0256361	ENSMUSG00000025533	Asl
ENSMUSP00000026613	-0.0185012	0.725545	0.0533058	ENSMUSG00000025534	Gusb
ENSMUSP00000026624	-0.00947477	0.645704	0.0207796	ENSMUSG00000025544	Tm9sf2
ENSMUSP00000026625	0.0239621	0.206133	0.019053	ENSMUSG00000025545	Clybl
ENSMUSP00000026635	-0.0771938	0.00178965	0.0244108	ENSMUSG00000025555	Farp1
ENSMUSP00000047881	-0.0410269	0.0156874	0.0169138	ENSMUSG00000025558	Dock9
ENSMUSP00000101896	-0.029639	0.50858	0.0452379	ENSMUSG00000025575	Cant1
ENSMUSP00000026663	-0.115904	0.00162987	0.0363192	ENSMUSG00000025578	Cbx8
ENSMUSP00000026666	-0.0470328	0.152126	0.0329833	ENSMUSG00000025579	Gaa
ENSMUSP00000026667	-0.0519593	0.0312623	0.0240932	ENSMUSG00000025580	Eif4a3
ENSMUSP00000026671	0.0338232	0.00319279	0.0113552	ENSMUSG00000025583	Rptor
ENSMUSP00000026672	-0.068273	0.00557081	0.0244341	ENSMUSG00000025584	Pde8a
ENSMUSP00000038368	-0.00187264	0.903433	0.0155692	ENSMUSG00000025607	Copg2
ENSMUSP00000026698	0.0300124	0.113162	0.0190077	ENSMUSG00000025608	Podxl
ENSMUSP00000026699	0.0406733	0.168033	0.0296888	ENSMUSG00000025609	Mkln1
ENSMUSP00000026704	-0.0290852	0.0219757	0.0126629	ENSMUSG00000025613	Cct8
ENSMUSP00000026723	-0.0334262	0.10831	0.0208807	ENSMUSG00000025630	Hprt
ENSMUSP00000026735	0.062545	0.000982112	0.0186977	ENSMUSG00000025645	Ccdc51
ENSMUSP00000026795	0.059021	0.247412	0.0513245	ENSMUSG00000025701	Alox5
ENSMUSP00000112944	-0.00672984	0.777914	0.0240657	ENSMUSG00000025724	Sec11a
ENSMUSP00000026827	0.0775076	0.0355591	0.0368429	ENSMUSG00000025731	Mettl26
ENSMUSP00000026828	0.000996175	0.979545	0.039292	ENSMUSG00000025732	Mcrip2
ENSMUSP00000044639	0.0622551	0.00391783	0.0213804	ENSMUSG00000025733	Rhot2
ENSMUSP00000026839	-0.0643603	0.246793	0.0558938	ENSMUSG00000025742	Prps2
ENSMUSP00000120976	0.0432679	0.020046	0.0185501	ENSMUSG00000025745	Hadha
ENSMUSP00000145468	-0.0198881	0.195553	0.0154439	ENSMUSG00000025757	Hspa4l
ENSMUSP00000141487	0.0261774	0.584664	0.0485307	ENSMUSG00000025762	Larp1b
ENSMUSP00000142037	-0.0887141	0.0195693	0.0378207	ENSMUSG00000025766	D3Ertd751e
ENSMUSP00000026886	-0.196011	2.35462e-07	0.0360721	ENSMUSG00000025780	Itih5
ENSMUSP00000110547	0.0481002	0.0077432	0.017942	ENSMUSG00000025781	Atp5c1
ENSMUSP00000026890	-0.290212	2.01107e-07	0.0530697	ENSMUSG00000025784	Clec3b
ENSMUSP00000026891	-0.0481247	0.248222	0.0419212	ENSMUSG00000025785	Exosc7
ENSMUSP00000061227	0.0457878	0.00972407	0.0176074	ENSMUSG00000025791	Pgm2
ENSMUSP00000026899	-0.143471	0.0270415	0.0647529	ENSMUSG00000025792	Slc25a10
ENSMUSP00000026900	-0.0487081	0.00464216	0.0170574	ENSMUSG00000025793	Hgs
ENSMUSP00000131489	-0.0380632	0.671731	0.0908353	ENSMUSG00000025794	Rpl14
ENSMUSP00000026902	0.0380286	0.42923	0.0486913	ENSMUSG00000025795	Rassf3
ENSMUSP00000087457	-0.00942298	0.432999	0.0121069	ENSMUSG00000025809	Itgb1
ENSMUSP00000026917	0.0171485	0.552529	0.0291007	ENSMUSG00000025810	Nrp1
ENSMUSP00000125453	-0.044011	0.0683486	0.0241827	ENSMUSG00000025812	Pard3
ENSMUSP00000146787	0.028993	0.325031	0.0296546	ENSMUSG00000025813	Homer2
ENSMUSP00000100046	-0.0697517	0.0149888	0.0285554	ENSMUSG00000025816	Sec61a2
ENSMUSP00000136233	-0.0877619	0.0206227	0.0377873	ENSMUSG00000025817	Nudt5
ENSMUSP00000076521	-0.115019	6.4034e-06	0.0245911	ENSMUSG00000025823	Pdia4
ENSMUSP00000026937	0.0117974	0.596825	0.0224837	ENSMUSG00000025825	Iscu
ENSMUSP00000026975	0.0222742	0.454693	0.0300177	ENSMUSG00000025857	Dnaaf5
ENSMUSP00000026976	0.086782	0.00240543	0.0282253	ENSMUSG00000025858	Get4
ENSMUSP00000110725	-0.0735242	0.0396599	0.0357203	ENSMUSG00000025862	Stag2
ENSMUSP00000026990	-0.0261196	0.440222	0.0341828	ENSMUSG00000025872	Thoc3
ENSMUSP00000121182	0.0139485	0.604392	0.0271421	ENSMUSG00000025873	Faf2
ENSMUSP00000051215	0.0293459	0.523627	0.0463749	ENSMUSG00000025877	Hk3
ENSMUSP00000027015	0.0163096	0.877331	0.106581	ENSMUSG00000025888	Casp1
ENSMUSP00000109907	0.0428281	0.657905	0.097523	ENSMUSG00000025889	Snca
ENSMUSP00000053971	0.0351338	0.233999	0.0296882	ENSMUSG00000025894	Aasdhppt
ENSMUSP00000027036	0.0350697	0.0462483	0.0175973	ENSMUSG00000025903	Lypla1
ENSMUSP00000027040	-0.030582	0.40996	0.0373851	ENSMUSG00000025907	Rb1cc1
ENSMUSP00000116627	0.00375118	0.886575	0.0265268	ENSMUSG00000025911	Adhfe1
ENSMUSP00000027050	-0.0126556	0.45565	0.0170916	ENSMUSG00000025917	Cops5
ENSMUSP00000124505	0.0222371	0.407455	0.0270678	ENSMUSG00000025920	Stau2
ENSMUSP00000027067	-0.176171	0.00217799	0.0568137	ENSMUSG00000025934	Gsta3
ENSMUSP00000027068	-0.0727811	0.128953	0.0482897	ENSMUSG00000025935	Tram1
ENSMUSP00000027071	0.0270199	0.187976	0.0206245	ENSMUSG00000025937	Lactb2
ENSMUSP00000135483	0.0124501	0.787163	0.0466482	ENSMUSG00000025940	Tmem70
ENSMUSP00000095314	-0.0388249	0.162623	0.0279305	ENSMUSG00000025949	Pikfyve
ENSMUSP00000095316	0.0397734	0.0107327	0.0155057	ENSMUSG00000025950	Idh1
ENSMUSP00000140112	-0.0960869	0.0143889	0.0390456	ENSMUSG00000025958	Creb1
ENSMUSP00000027103	0.0505587	0.00754555	0.0187769	ENSMUSG00000025962	Fastkd2
ENSMUSP00000116492	-0.0149849	0.517717	0.0233466	ENSMUSG00000025967	Eef1b2
ENSMUSP00000126621	0.0190045	0.309276	0.0188128	ENSMUSG00000025968	Ndufs1
ENSMUSP00000109794	-0.00174088	0.961233	0.0361283	ENSMUSG00000025969	Nrp2
ENSMUSP00000027114	0.0355608	0.202216	0.0280301	ENSMUSG00000025971	Maip1
ENSMUSP00000125415	-0.00620322	0.766903	0.0211053	ENSMUSG00000025979	Mob4
ENSMUSP00000027125	0.169885	0.00999945	0.0654505	ENSMUSG00000025981	Coq10b
ENSMUSP00000027127	-0.0824415	0.00605188	0.0298055	ENSMUSG00000025982	Sf3b1
ENSMUSP00000027131	0.0155319	0.710633	0.042446	ENSMUSG00000025986	Slc39a10
ENSMUSP00000027144	-0.158903	0.388509	0.185585	ENSMUSG00000025991	Cps1
ENSMUSP00000027137	0.104673	0.24921	0.0913722	ENSMUSG00000025993	Slc40a1
ENSMUSP00000109612	0.00392031	0.78034	0.014178	ENSMUSG00000026000	Lancl1
ENSMUSP00000027153	0.0509661	0.00499022	0.0180008	ENSMUSG00000026003	Acadl
ENSMUSP00000027157	-0.00578731	0.854087	0.0317412	ENSMUSG00000026005	Rpe
ENSMUSP00000121023	-0.00498895	0.839827	0.0248971	ENSMUSG00000026014	Raph1
ENSMUSP00000113148	0.0529083	0.294106	0.0507493	ENSMUSG00000026019	Wdr12
ENSMUSP00000140250	-0.014191	0.635859	0.0302178	ENSMUSG00000026020	Nop58
ENSMUSP00000027185	0.0445089	0.384039	0.0518416	ENSMUSG00000026027	Stradb
ENSMUSP00000027186	-0.0323749	0.342169	0.0343486	ENSMUSG00000026028	Trak2
ENSMUSP00000140335	-0.0645146	0.0776406	0.0366337	ENSMUSG00000026029	Casp8
ENSMUSP00000027193	0.0236667	0.272602	0.0217042	ENSMUSG00000026032	Ndufb3
ENSMUSP00000112947	0.0280707	0.351488	0.0304079	ENSMUSG00000026035	Ppil3
ENSMUSP00000084799	0.0388942	0.19874	0.0304437	ENSMUSG00000026036	Nif3l1
ENSMUSP00000085192	0.00105608	0.991473	0.0996823	ENSMUSG00000026043	Col3a1
ENSMUSP00000064500	0.0231857	0.337373	0.0243549	ENSMUSG00000026047	Kdelc1
ENSMUSP00000027232	-0.0190709	0.508719	0.0291495	ENSMUSG00000026064	Ptp4a1
ENSMUSP00000141400	0.0207275	0.582108	0.0380152	ENSMUSG00000026074	Map4k4
ENSMUSP00000027247	0.011064	0.638576	0.0237798	ENSMUSG00000026078	Pdcl3
ENSMUSP00000027252	0.00870705	0.532173	0.0140481	ENSMUSG00000026083	Eif5b
ENSMUSP00000141693	0.034728	0.241735	0.0298619	ENSMUSG00000026087	Mrpl30
ENSMUSP00000123803	0.010774	0.776483	0.038274	ENSMUSG00000026090	2010300C02Rik
ENSMUSP00000110128	0.0515283	0.377638	0.0588785	ENSMUSG00000026096	Osgepl1
ENSMUSP00000027271	0.0182496	0.139756	0.0124078	ENSMUSG00000026102	Inpp1
ENSMUSP00000110158	0.0567935	0.0258196	0.0254282	ENSMUSG00000026103	Gls
ENSMUSP00000141132	-0.103027	0.15266	0.0723461	ENSMUSG00000026104	Stat1
ENSMUSP00000027286	0.0835127	0.0343966	0.0394174	ENSMUSG00000026112	Coa5
ENSMUSP00000121803	-0.0252863	0.246545	0.0219483	ENSMUSG00000026113	Inpp4a
ENSMUSP00000138308	0.0324282	0.0154182	0.0133333	ENSMUSG00000026131	Dst
ENSMUSP00000124334	0.0502481	0.069478	0.027724	ENSMUSG00000026150	Mff
ENSMUSP00000027339	-0.00733738	0.903875	0.0616272	ENSMUSG00000026155	Smap1
ENSMUSP00000140473	-0.0182972	0.479042	0.0260766	ENSMUSG00000026159	Agfg1
ENSMUSP00000027356	0.195515	8.79272e-06	0.0422741	ENSMUSG00000026170	Cyp27a1
ENSMUSP00000027357	0.0922753	0.581954	0.169362	ENSMUSG00000026171	Rnf25
ENSMUSP00000109361	0.109916	1.16677e-06	0.021657	ENSMUSG00000026172	Bcs1l
ENSMUSP00000084466	-0.0378084	0.32881	0.0389756	ENSMUSG00000026174	Cnot9
ENSMUSP00000084478	0.0733761	0.091249	0.0435697	ENSMUSG00000026179	Pnkd
ENSMUSP00000109436	0.0274757	0.845551	0.143436	ENSMUSG00000026179	Pnkd
ENSMUSP00000027373	0.032434	0.0200139	0.0139017	ENSMUSG00000026181	Ppm1f
ENSMUSP00000027377	0.197053	0.0165754	0.0816561	ENSMUSG00000026185	Igfbp5
ENSMUSP00000027379	0.0131781	0.764843	0.044488	ENSMUSG00000026187	Xrcc5
ENSMUSP00000027381	0.0249148	0.361854	0.027513	ENSMUSG00000026189	Pecr
ENSMUSP00000027384	0.0260249	0.437095	0.033738	ENSMUSG00000026192	Atic
ENSMUSP00000054499	-0.0426096	0.36249	0.0471156	ENSMUSG00000026193	Fn1
ENSMUSP00000141123	0.0245042	0.794766	0.0954608	ENSMUSG00000026193	Fn1
ENSMUSP00000027396	0.156873	6.90611e-05	0.0384155	ENSMUSG00000026198	Abcb6
ENSMUSP00000136163	-0.00101377	0.969685	0.0269087	ENSMUSG00000026199	Ankzf1
ENSMUSP00000027401	0.196115	0.001571	0.060729	ENSMUSG00000026201	Stk16
ENSMUSP00000078429	0.0194467	0.171833	0.0142993	ENSMUSG00000026202	Tuba4a
ENSMUSP00000140566	0.0104306	0.693531	0.0267248	ENSMUSG00000026203	Dnajb2
ENSMUSP00000084361	0.0363697	0.0561323	0.0190571	ENSMUSG00000026207	Speg
ENSMUSP00000027409	-0.00031754	0.989273	0.0238245	ENSMUSG00000026208	Des
ENSMUSP00000140864	0.0157955	0.133014	0.0105543	ENSMUSG00000026209	Dnpep
ENSMUSP00000109197	0.000864982	0.974351	0.0271384	ENSMUSG00000026211	Obsl1
ENSMUSP00000117420	-0.000158227	0.996641	0.0380281	ENSMUSG00000026211	Obsl1
ENSMUSP00000140224	0.0130348	0.421827	0.0163464	ENSMUSG00000026219	Trip12
ENSMUSP00000027432	0.003537	0.796931	0.0138636	ENSMUSG00000026229	Psmd1
ENSMUSP00000027438	-0.0821033	0.00505213	0.0290408	ENSMUSG00000026234	Ncl
ENSMUSP00000027451	0.0138249	0.759612	0.0457812	ENSMUSG00000026235	Epha4
ENSMUSP00000027444	0.032417	0.164553	0.0234447	ENSMUSG00000026239	Pde6d
ENSMUSP00000113587	-0.0207651	0.661455	0.0479536	ENSMUSG00000026240	Cops7b
ENSMUSP00000069508	-0.00976535	0.393409	0.011524	ENSMUSG00000026245	Farsb
ENSMUSP00000027464	0.0478853	0.026507	0.0215405	ENSMUSG00000026248	Mrpl44
ENSMUSP00000027467	0.189553	0.0134392	0.0763361	ENSMUSG00000026249	Serpine2
ENSMUSP00000027478	0.0409614	0.0431526	0.0202527	ENSMUSG00000026260	Ndufa10
ENSMUSP00000027487	0.00516927	0.909803	0.0464076	ENSMUSG00000026269	Rnpepl1
ENSMUSP00000027494	0.00139949	0.894548	0.01065	ENSMUSG00000026275	Ppp1r7
ENSMUSP00000136366	-0.0912713	2.15785e-07	0.0167377	ENSMUSG00000026276	2022-09-02
ENSMUSP00000027498	0.00307333	0.9321	0.0364968	ENSMUSG00000026277	Stk25
ENSMUSP00000027502	0.0387135	0.160646	0.0277183	ENSMUSG00000026280	Atg4b
ENSMUSP00000027503	-0.0427022	0.121047	0.0276396	ENSMUSG00000026281	Dtymk
ENSMUSP00000127941	0.0698914	0.167684	0.0509258	ENSMUSG00000026288	Inpp5d
ENSMUSP00000027512	0.0222397	0.0913139	0.0132047	ENSMUSG00000026289	Atg16l1
ENSMUSP00000027518	-0.0540425	0.545938	0.0906665	ENSMUSG00000026295	Spp2
ENSMUSP00000148643	0.0144047	0.737386	0.0435592	ENSMUSG00000026301	Iqca
ENSMUSP00000065850	-0.0441104	0.586234	0.0823241	ENSMUSG00000026305	Lrrfip1
ENSMUSP00000095254	-0.0193605	0.429944	0.0247101	ENSMUSG00000026305	Lrrfip1
ENSMUSP00000139811	-0.067306	0.0592317	0.0357142	ENSMUSG00000026305	Lrrfip1
ENSMUSP00000027532	-0.0295868	0.375409	0.033697	ENSMUSG00000026307	Scly
ENSMUSP00000027534	-0.138182	0.00100215	0.041384	ENSMUSG00000026309	Ilkap
ENSMUSP00000095249	0.00471033	0.886273	0.033322	ENSMUSG00000026313	Hdac4
ENSMUSP00000027554	0.056336	0.478305	0.0806439	ENSMUSG00000026317	Cln8
ENSMUSP00000039178	-0.0190554	0.31876	0.0192382	ENSMUSG00000026319	2310035C23Rik
ENSMUSP00000057112	-0.198326	0.010265	0.0768376	ENSMUSG00000026335	Pam
ENSMUSP00000043442	0.0159283	0.247737	0.0138607	ENSMUSG00000026339	Ccdc93
ENSMUSP00000137503	-0.0265403	0.0432708	0.0131299	ENSMUSG00000026341	Actr3
ENSMUSP00000027587	-0.012679	0.827234	0.0588746	ENSMUSG00000026349	Ccnt2
ENSMUSP00000027592	0.0183937	0.640037	0.0397063	ENSMUSG00000026353	Ubxn4
ENSMUSP00000027601	-0.193718	0.339982	0.205277	ENSMUSG00000026355	Mcm6
ENSMUSP00000027602	0.0172025	0.2801	0.0160256	ENSMUSG00000026356	Dars
ENSMUSP00000018337	-0.0456999	0.0946668	0.0274172	ENSMUSG00000026361	Cdc73
ENSMUSP00000027615	0.00367864	0.959205	0.0725446	ENSMUSG00000026368	F13b
ENSMUSP00000027623	0.0371997	0.21551	0.0301969	ENSMUSG00000026374	Tsn
ENSMUSP00000027626	-0.0314202	0.632008	0.0664507	ENSMUSG00000026377	Nifk
ENSMUSP00000114705	0.0299475	0.51254	0.0460859	ENSMUSG00000026385	Dbi
ENSMUSP00000108263	-0.00933427	0.802112	0.0376794	ENSMUSG00000026388	3110009E18Rik
ENSMUSP00000108262	-0.0863284	0.00142079	0.0266987	ENSMUSG00000026389	Steap3
ENSMUSP00000140635	0.0178023	0.229543	0.0148992	ENSMUSG00000026393	Nek7
ENSMUSP00000138350	-0.0790325	0.619188	0.160785	ENSMUSG00000026395	Ptprc
ENSMUSP00000027655	-0.0524524	0.287481	0.0496691	ENSMUSG00000026404	Ddx59
ENSMUSP00000027657	0.924448	1.68912e-13	0.112014	ENSMUSG00000026405	C4bp
ENSMUSP00000140698	0.014507	0.5163	0.0225256	ENSMUSG00000026409	Pfkfb2
ENSMUSP00000137093	0.0430193	0.0321531	0.0200543	ENSMUSG00000026414	Tnnt2
ENSMUSP00000121343	-0.216995	0.178555	0.162518	ENSMUSG00000026418	Tnni1
ENSMUSP00000095169	-0.0862724	0.00672745	0.0316054	ENSMUSG00000026421	Csrp1
ENSMUSP00000095195	0.022887	0.193386	0.0176859	ENSMUSG00000026425	Srgap2
ENSMUSP00000027684	0.052223	0.040823	0.025524	ENSMUSG00000026426	Arl8a
ENSMUSP00000063894	0.00801616	0.628727	0.0167151	ENSMUSG00000026427	Eif2d
ENSMUSP00000062576	-0.113274	0.00244494	0.0368208	ENSMUSG00000026434	Nucks1
ENSMUSP00000027700	-0.0699969	0.0775957	0.0397692	ENSMUSG00000026439	Rbbp5
ENSMUSP00000141003	-0.100463	0.0415422	0.0492703	ENSMUSG00000026439	Rbbp5
ENSMUSP00000027726	0.0257658	0.567619	0.0454414	ENSMUSG00000026456	Cyb5r1
ENSMUSP00000116941	0.0204136	0.629181	0.0429556	ENSMUSG00000026463	Atp2b4
ENSMUSP00000133187	0.0034138	0.904269	0.0286313	ENSMUSG00000026463	Atp2b4
ENSMUSP00000095134	-0.0669245	0.000294263	0.0181232	ENSMUSG00000026466	Tor1aip1
ENSMUSP00000027741	0.0507592	0.176152	0.0378752	ENSMUSG00000026469	Xpr1
ENSMUSP00000027743	0.00513353	0.862089	0.0298076	ENSMUSG00000026470	Stx6
ENSMUSP00000083375	-0.237338	0.00900867	0.0903234	ENSMUSG00000026473	Glul
ENSMUSP00000027752	0.0298345	0.0767422	0.016889	ENSMUSG00000026478	Lamc1
ENSMUSP00000027753	0.108733	0.233695	0.0921089	ENSMUSG00000026479	Lamc2
ENSMUSP00000140404	-0.0544314	0.346694	0.058457	ENSMUSG00000026480	Ncf2
ENSMUSP00000107490	0.0190216	0.702176	0.0503119	ENSMUSG00000026482	Rgl1
ENSMUSP00000115822	-0.0646276	0.00706693	0.0238244	ENSMUSG00000026483	Fam129a
ENSMUSP00000128290	0.109798	0.000498709	0.0309863	ENSMUSG00000026489	Coq8a
ENSMUSP00000141998	0.0324836	0.367853	0.0364137	ENSMUSG00000026489	Coq8a
ENSMUSP00000148469	-0.0183674	0.213194	0.0148341	ENSMUSG00000026490	Cdc42bpa
ENSMUSP00000027768	-0.0466251	0.148035	0.0324162	ENSMUSG00000026491	Ahctf1
ENSMUSP00000027769	0.0263088	0.482718	0.0378695	ENSMUSG00000026492	Tfb2m
ENSMUSP00000027777	-0.102275	5.45584e-06	0.0216891	ENSMUSG00000026496	Parp1
ENSMUSP00000027780	-0.0108452	0.599347	0.0208121	ENSMUSG00000026499	Acbd3
ENSMUSP00000068895	-0.012405	0.591346	0.0232927	ENSMUSG00000026509	Capn2
ENSMUSP00000027792	-0.0594317	0.0603236	0.0316836	ENSMUSG00000026511	Srp9
ENSMUSP00000027797	-0.191023	0.000174272	0.0493979	ENSMUSG00000026516	Nvl
ENSMUSP00000027800	-0.151261	0.00268239	0.049654	ENSMUSG00000026519	Tmem63a
ENSMUSP00000027810	0.0441209	0.00922865	0.0168459	ENSMUSG00000026526	Fh1
ENSMUSP00000027817	0.0261505	0.773372	0.0915874	ENSMUSG00000026532	Spta1
ENSMUSP00000027824	-0.504856	0.0011367	0.152932	ENSMUSG00000026542	Apcs
ENSMUSP00000027826	0.0606725	0.0801794	0.0347604	ENSMUSG00000026544	Dusp23
ENSMUSP00000106861	-0.109514	0.000268478	0.0294527	ENSMUSG00000026547	Tagln2
ENSMUSP00000027833	-0.0219201	0.100244	0.0133743	ENSMUSG00000026553	Copa
ENSMUSP00000141732	0.0271355	0.0876477	0.015926	ENSMUSG00000026554	Dcaf8
ENSMUSP00000060202	-0.0336816	0.556504	0.0578972	ENSMUSG00000026558	Uck2
ENSMUSP00000083155	0.0465736	0.145996	0.0321882	ENSMUSG00000026564	Dusp27
ENSMUSP00000124738	-0.0136804	0.776124	0.0487484	ENSMUSG00000026565	Pou2f1
ENSMUSP00000027853	-0.0214303	0.401566	0.025732	ENSMUSG00000026568	Mpc2
ENSMUSP00000027856	0.00719786	0.6976	0.0186801	ENSMUSG00000026571	Dcaf6
ENSMUSP00000027861	-0.0790772	0.00592054	0.028512	ENSMUSG00000026574	Dpt
ENSMUSP00000027863	0.0581271	0.0132	0.0233465	ENSMUSG00000026576	Atp1b1
ENSMUSP00000083204	0.00550259	0.932723	0.06575	ENSMUSG00000026579	F5
ENSMUSP00000027877	-0.0589641	0.0531608	0.0305161	ENSMUSG00000026585	Kifap3
ENSMUSP00000027888	0.111211	0.254073	0.0984078	ENSMUSG00000026596	Abl2
ENSMUSP00000027897	0.0597023	0.0308021	0.0276064	ENSMUSG00000026603	Smyd2
ENSMUSP00000027906	-0.0159346	0.658781	0.0365782	ENSMUSG00000026610	Esrrg
ENSMUSP00000045841	0.00410846	0.738134	0.0123931	ENSMUSG00000026615	Eprs
ENSMUSP00000147674	0.0258968	0.265571	0.0234014	ENSMUSG00000026617	Bpnt1
ENSMUSP00000027921	0.0164161	0.31326	0.0163854	ENSMUSG00000026618	Iars2
ENSMUSP00000035804	0.0197098	0.583877	0.0364376	ENSMUSG00000026621	2022-03-01
ENSMUSP00000106480	-0.0320581	0.261016	0.0286924	ENSMUSG00000026623	Lpgat1
ENSMUSP00000070726	0.0147701	0.399289	0.0176491	ENSMUSG00000026626	Ppp2r5a
ENSMUSP00000064556	0.00346011	0.857391	0.0194222	ENSMUSG00000026634	Angel2
ENSMUSP00000027952	-0.00489919	0.877029	0.0319363	ENSMUSG00000026640	Plxna2
ENSMUSP00000080600	-0.00350875	0.875682	0.0226227	ENSMUSG00000026643	Nmt2
ENSMUSP00000089079	-0.107258	0.0932125	0.0641557	ENSMUSG00000026657	Frmd4a
ENSMUSP00000027970	-0.0221006	0.509093	0.0338262	ENSMUSG00000026659	Dusp12
ENSMUSP00000110671	-0.0537479	0.0194265	0.022914	ENSMUSG00000026662	Sephs1
ENSMUSP00000027974	-0.0203128	0.719792	0.057369	ENSMUSG00000026663	Atf6
ENSMUSP00000027975	0.17426	3.86501e-06	0.0363247	ENSMUSG00000026664	Phyh
ENSMUSP00000106983	-0.000702613	0.979521	0.027611	ENSMUSG00000026670	Uap1
ENSMUSP00000110648	0.0414273	0.214154	0.0335559	ENSMUSG00000026672	Optn
ENSMUSP00000027985	-0.187782	0.0310216	0.0868757	ENSMUSG00000026674	Ddr2
ENSMUSP00000028004	-0.0698556	0.0617877	0.0374429	ENSMUSG00000026687	Aldh9a1
ENSMUSP00000028005	-0.0721177	0.0442749	0.0358513	ENSMUSG00000026688	Mgst3
ENSMUSP00000028017	0.0155257	0.585586	0.0287399	ENSMUSG00000026694	Mettl13
ENSMUSP00000071636	0.0234468	0.172191	0.0172551	ENSMUSG00000026701	Prdx6
ENSMUSP00000107238	-0.0495218	0.216385	0.0403982	ENSMUSG00000026705	Klhl20
ENSMUSP00000041851	-0.00953537	0.59875	0.0182686	ENSMUSG00000026709	Dars2
ENSMUSP00000028045	0.0959506	0.00163507	0.0300761	ENSMUSG00000026712	Mrc1
ENSMUSP00000068971	-0.0843527	0.35646	0.0921056	ENSMUSG00000026715	Serpinc1
ENSMUSP00000100025	-0.0379237	0.028145	0.0172455	ENSMUSG00000026718	Stam
ENSMUSP00000028049	-0.0448729	0.0728118	0.0250563	ENSMUSG00000026721	Rabgap1l
ENSMUSP00000114572	0.0134175	0.759485	0.044408	ENSMUSG00000026723	Trdmt1
ENSMUSP00000028059	0.0168687	0.248311	0.014697	ENSMUSG00000026727	Rsu1
ENSMUSP00000028062	-0.117534	1.08109e-05	0.0258276	ENSMUSG00000026728	Vim
ENSMUSP00000117009	0.071769	0.000638372	0.0206703	ENSMUSG00000026730	Pter
ENSMUSP00000006912	0.0217464	0.60996	0.0429773	ENSMUSG00000026737	Pip4k2a
ENSMUSP00000126321	0.00268229	0.92783	0.0299111	ENSMUSG00000026740	Dnajc1
ENSMUSP00000028081	-0.220661	6.77251e-05	0.0526497	ENSMUSG00000026748	Plxdc2
ENSMUSP00000049723	-0.0153278	0.46757	0.02126	ENSMUSG00000026749	Nek6
ENSMUSP00000028083	0.0439669	0.0581983	0.0232332	ENSMUSG00000026750	Psmb7
ENSMUSP00000028087	0.00123075	0.938416	0.0160688	ENSMUSG00000026753	Ppp6c
ENSMUSP00000037735	-0.0410922	0.120274	0.0265415	ENSMUSG00000026754	Golga1
ENSMUSP00000108483	0.0159086	0.338252	0.0167245	ENSMUSG00000026755	Arpc5l
ENSMUSP00000099830	-0.0708532	0.359236	0.0783273	ENSMUSG00000026766	Mmadhc
ENSMUSP00000028117	-0.00949427	0.519148	0.0148429	ENSMUSG00000026775	Yme1l1
ENSMUSP00000028118	-0.0252983	0.731514	0.074357	ENSMUSG00000026778	Prkcq
ENSMUSP00000110175	-0.0020771	0.936845	0.0265237	ENSMUSG00000026781	Acbd5
ENSMUSP00000140274	-0.0755459	0.0388712	0.0365524	ENSMUSG00000026782	Abi2
ENSMUSP00000055689	0.0587127	0.177913	0.0438643	ENSMUSG00000026784	Pdss1
ENSMUSP00000014290	0.072239	0.459904	0.0991965	ENSMUSG00000026786	Apbb1ip
ENSMUSP00000109394	0.598781	0.00201843	0.19082	ENSMUSG00000026790	Odf2
ENSMUSP00000028132	0.0519693	0.176733	0.0386819	ENSMUSG00000026792	Lrsam1
ENSMUSP00000028135	-0.075183	0.0809641	0.0431873	ENSMUSG00000026796	Fam129b
ENSMUSP00000089051	-0.0645559	0.000167524	0.0167774	ENSMUSG00000026797	Stxbp1
ENSMUSP00000028137	0.10532	0.000108446	0.0265647	ENSMUSG00000026798	Coq4
ENSMUSP00000109500	-0.00242079	0.878952	0.0160331	ENSMUSG00000026812	Tsc1
ENSMUSP00000009705	-0.079131	0.000220799	0.0209766	ENSMUSG00000026814	Eng
ENSMUSP00000109521	-0.0822278	0.000570994	0.0234638	ENSMUSG00000026816	Gtf3c5
ENSMUSP00000068479	0.0740217	0.000382383	0.0204528	ENSMUSG00000026817	Ak1
ENSMUSP00000028160	0.00833222	0.790223	0.0316694	ENSMUSG00000026819	Slc25a25
ENSMUSP00000028162	0.0373933	0.0731789	0.0209069	ENSMUSG00000026820	Ptges2
ENSMUSP00000053962	0.118283	0.419474	0.147745	ENSMUSG00000026822	Lcn2
ENSMUSP00000063329	-0.048817	0.370967	0.0550039	ENSMUSG00000026824	Kcnj3
ENSMUSP00000122679	-0.0796843	0.0312137	0.0369383	ENSMUSG00000026825	Dnm1
ENSMUSP00000130992	-0.217416	0.010977	0.0850285	ENSMUSG00000026827	Gpd2
ENSMUSP00000028280	-0.0934921	0.154949	0.0661218	ENSMUSG00000026837	Col5a1
ENSMUSP00000053474	-0.0248262	0.399781	0.0296965	ENSMUSG00000026843	Fubp3
ENSMUSP00000028199	-0.00120178	0.955186	0.0215721	ENSMUSG00000026848	Tor1b
ENSMUSP00000028200	0.0068721	0.802466	0.0278391	ENSMUSG00000026849	Tor1a
ENSMUSP00000028205	-0.0743731	0.0350833	0.0352491	ENSMUSG00000026851	BC005624
ENSMUSP00000099919	-0.00160583	0.932883	0.0192338	ENSMUSG00000026853	Crat
ENSMUSP00000099913	0.0113953	0.723838	0.0326206	ENSMUSG00000026854	Usp20
ENSMUSP00000035303	0.0950228	0.0222554	0.0414435	ENSMUSG00000026857	Ntmt1
ENSMUSP00000077127	-0.00193829	0.918647	0.0191424	ENSMUSG00000026858	Miga2
ENSMUSP00000097788	0.0189193	0.332532	0.0196547	ENSMUSG00000026860	Sh3glb2
ENSMUSP00000097747	-0.0303915	0.10875	0.0190089	ENSMUSG00000026864	Hspa5
ENSMUSP00000108723	0.0325431	0.366617	0.0362966	ENSMUSG00000026867	Gapvd1
ENSMUSP00000028225	-0.000547072	0.987029	0.0339449	ENSMUSG00000026869	Psmd5
ENSMUSP00000028233	0.452145	0.00247607	0.147748	ENSMUSG00000026874	Hc
ENSMUSP00000028238	-0.0157189	0.277455	0.0145627	ENSMUSG00000026878	Rab14
ENSMUSP00000028239	-0.156876	0.000731294	0.0457049	ENSMUSG00000026879	Gsn
ENSMUSP00000028241	0.0333281	0.506436	0.0505529	ENSMUSG00000026880	Stom
ENSMUSP00000088532	-0.0366801	0.115571	0.0233873	ENSMUSG00000026883	Dab2ip
ENSMUSP00000028250	0.0690792	0.00926653	0.0263899	ENSMUSG00000026887	Mrrf
ENSMUSP00000028252	0.0312493	0.256676	0.0277134	ENSMUSG00000026888	Grb14
ENSMUSP00000028257	-0.0112653	0.722636	0.0321572	ENSMUSG00000026893	Gca
ENSMUSP00000065352	0.0456099	0.254211	0.0402387	ENSMUSG00000026895	Ndufa8
ENSMUSP00000028278	0.024127	0.0726817	0.0134659	ENSMUSG00000026914	Psmd14
ENSMUSP00000072047	-0.105091	0.231845	0.0886689	ENSMUSG00000026915	Strbp
ENSMUSP00000109585	-0.0845409	0.00058108	0.0241588	ENSMUSG00000026917	Wdr5
ENSMUSP00000109574	-0.0661946	0.0555785	0.0346054	ENSMUSG00000026918	Brd3
ENSMUSP00000028286	-0.156919	0.0914862	0.0933055	ENSMUSG00000026922	Agpat2
ENSMUSP00000028288	-0.00443137	0.919002	0.0440134	ENSMUSG00000026923	Notch1
ENSMUSP00000109716	-0.0210228	0.301845	0.020492	ENSMUSG00000026924	Sec16a
ENSMUSP00000075762	0.0707539	8.92836e-05	0.0176171	ENSMUSG00000026926	Pmpca
ENSMUSP00000067964	0.096598	0.250927	0.0847057	ENSMUSG00000026930	Gpsm1
ENSMUSP00000028307	0.000190681	0.998328	0.0922068	ENSMUSG00000026938	Fcna
ENSMUSP00000109872	0.0540846	0.298871	0.0527137	ENSMUSG00000026942	Traf2
ENSMUSP00000028314	-0.0570864	0.145708	0.0394253	ENSMUSG00000026946	Nmi
ENSMUSP00000047763	0.126267	0.0502856	0.0645344	ENSMUSG00000026950	Neb
ENSMUSP00000099989	-0.0520557	0.212931	0.0420177	ENSMUSG00000026956	Uap1l1
ENSMUSP00000028332	-0.062358	0.40087	0.0749213	ENSMUSG00000026958	Dpp7
ENSMUSP00000028341	-0.066925	0.0209961	0.0289144	ENSMUSG00000026965	Anapc2
ENSMUSP00000131306	-0.044489	0.0880431	0.0261506	ENSMUSG00000026970	Rbms1
ENSMUSP00000028351	0.0766138	0.134097	0.0514072	ENSMUSG00000026975	Dph7
ENSMUSP00000062747	0.0584454	0.20459	0.0463492	ENSMUSG00000026986	Hnmt
ENSMUSP00000028368	-0.0747686	0.00105882	0.0224544	ENSMUSG00000026988	Wdsub1
ENSMUSP00000099815	-0.053541	0.0870066	0.0313591	ENSMUSG00000026991	Pkp4
ENSMUSP00000107390	-0.0336906	0.0398147	0.0163819	ENSMUSG00000027002	Nckap1
ENSMUSP00000028392	-0.0451803	0.288858	0.0429443	ENSMUSG00000027006	Dnajc10
ENSMUSP00000107415	-0.0695661	0.0665695	0.0379737	ENSMUSG00000027007	Ssfa2
ENSMUSP00000122103	0.0286568	0.214243	0.0231976	ENSMUSG00000027010	Slc25a12
ENSMUSP00000107770	0.00461024	0.694279	0.0118277	ENSMUSG00000027012	Dync1i2
ENSMUSP00000107750	-0.0527899	0.51909	0.0828758	ENSMUSG00000027018	Hat1
ENSMUSP00000107966	0.00959307	0.77096	0.033234	ENSMUSG00000027022	Xirp2
ENSMUSP00000099776	-0.0127346	0.524679	0.0201755	ENSMUSG00000027030	Stk39
ENSMUSP00000076971	-0.0603886	0.116657	0.0386198	ENSMUSG00000027067	Ssrp1
ENSMUSP00000028469	-0.0440307	0.610135	0.0870603	ENSMUSG00000027075	Slc43a1
ENSMUSP00000028470	0.0874895	0.183552	0.0661571	ENSMUSG00000027076	Timm10
ENSMUSP00000099702	0.139247	0.183893	0.105299	ENSMUSG00000027078	Ube2l6
ENSMUSP00000028475	-0.0646192	0.236365	0.0549733	ENSMUSG00000027079	Clp1
ENSMUSP00000107347	0.00479503	0.937337	0.0617123	ENSMUSG00000027082	Tfpi
ENSMUSP00000028499	-0.0924957	2.29715e-06	0.0188031	ENSMUSG00000027087	Itgav
ENSMUSP00000107885	0.0560638	0.186537	0.042856	ENSMUSG00000027088	Phospho2
ENSMUSP00000080301	-0.00884464	0.659622	0.0202737	ENSMUSG00000027091	Zc3h15
ENSMUSP00000028511	0.041053	0.042179	0.0202011	ENSMUSG00000027099	Mtx2
ENSMUSP00000028517	0.0334458	0.00858301	0.0126461	ENSMUSG00000027108	Ola1
ENSMUSP00000107729	0.0286464	0.106515	0.0178027	ENSMUSG00000027111	Itga6
ENSMUSP00000051490	-0.069163	0.0246853	0.0307216	ENSMUSG00000027130	Slc12a6
ENSMUSP00000028551	-0.0121019	0.66731	0.0283888	ENSMUSG00000027131	Emc4
ENSMUSP00000028583	-0.0371273	0.0809908	0.021322	ENSMUSG00000027162	Lin7c
ENSMUSP00000028584	-0.0158672	0.557782	0.027287	ENSMUSG00000027163	Commd9
ENSMUSP00000116575	-0.0643728	0.150242	0.0450579	ENSMUSG00000027167	Elp4
ENSMUSP00000028592	-0.0194615	0.324556	0.0198859	ENSMUSG00000027170	Eif3m
ENSMUSP00000028599	-0.0650984	0.0518687	0.0335036	ENSMUSG00000027176	Cstf3
ENSMUSP00000028603	0.069706	0.200346	0.0548156	ENSMUSG00000027180	Fbxo3
ENSMUSP00000028607	-0.0219275	0.289129	0.0208158	ENSMUSG00000027184	Caprin1
ENSMUSP00000028608	-0.0336897	0.535386	0.0547845	ENSMUSG00000027185	Nat10
ENSMUSP00000028610	0.0451014	0.377341	0.0514484	ENSMUSG00000027187	Cat
ENSMUSP00000028617	-0.0820694	0.000234509	0.0218517	ENSMUSG00000027193	Api5
ENSMUSP00000106869	0.00386719	0.929394	0.0441596	ENSMUSG00000027194	Ttc17
ENSMUSP00000028619	-0.139266	0.0014502	0.0431544	ENSMUSG00000027195	Hsd17b12
ENSMUSP00000028623	-0.00343387	0.87459	0.0219454	ENSMUSG00000027198	Ext2
ENSMUSP00000028624	-0.0932948	0.499705	0.139892	ENSMUSG00000027199	Gatm
ENSMUSP00000123088	-0.100294	0.00277328	0.0331123	ENSMUSG00000027201	Myef2
ENSMUSP00000080767	0.0173517	0.642108	0.0376439	ENSMUSG00000027203	Dut
ENSMUSP00000099524	0.0206509	0.496403	0.0305964	ENSMUSG00000027204	Fbn1
ENSMUSP00000028635	0.0117077	0.38214	0.0134909	ENSMUSG00000027206	Cops2
ENSMUSP00000092186	-0.0566549	0.00341516	0.0191611	ENSMUSG00000027207	Galk2
ENSMUSP00000028644	0.000162382	0.997684	0.0564423	ENSMUSG00000027215	Cd82
ENSMUSP00000028650	0.0191366	0.635658	0.0407746	ENSMUSG00000027222	Pex16
ENSMUSP00000106180	-0.00627826	0.793844	0.0242312	ENSMUSG00000027227	Sord
ENSMUSP00000106242	-0.0152386	0.745712	0.0474494	ENSMUSG00000027245	Hypk
ENSMUSP00000106963	-0.0197213	0.411785	0.0242028	ENSMUSG00000027247	Arhgap1
ENSMUSP00000028683	-0.0857801	0.000137258	0.0219857	ENSMUSG00000027248	Pdia3
ENSMUSP00000028681	0.0197036	0.722475	0.0559486	ENSMUSG00000027249	F2
ENSMUSP00000092223	-0.0842109	0.00233204	0.0273478	ENSMUSG00000027254	Map1a
ENSMUSP00000078920	-0.0238859	0.129658	0.0158206	ENSMUSG00000027255	Arfgap2
ENSMUSP00000129175	0.0201449	0.379438	0.0230815	ENSMUSG00000027257	Pacsin3
ENSMUSP00000113052	0.0367113	0.46539	0.0508832	ENSMUSG00000027259	Adal
ENSMUSP00000028728	-0.0196424	0.33031	0.020312	ENSMUSG00000027272	Ubr1
ENSMUSP00000099554	0.0267609	0.0529137	0.0138338	ENSMUSG00000027286	Lrrc57
ENSMUSP00000112138	-0.0248123	0.265015	0.0223952	ENSMUSG00000027287	Snap23
ENSMUSP00000099559	0.0410989	0.0311811	0.019048	ENSMUSG00000027291	Vps39
ENSMUSP00000028755	-0.0113374	0.655	0.0255838	ENSMUSG00000027293	Ehd4
ENSMUSP00000076533	-0.0255247	0.360126	0.0280849	ENSMUSG00000027303	Ptpra
ENSMUSP00000028767	-0.0376116	0.233891	0.0317745	ENSMUSG00000027304	Rtf1
ENSMUSP00000028768	0.0392092	0.0604719	0.0209081	ENSMUSG00000027305	Ndufaf1
ENSMUSP00000046992	-0.0210742	0.712027	0.0578845	ENSMUSG00000027309	4930402H24Rik
ENSMUSP00000028794	-0.102902	0.207932	0.0822126	ENSMUSG00000027322	Siglec1
ENSMUSP00000028800	-0.0971526	0.094303	0.0582443	ENSMUSG00000027327	1700037H04Rik
ENSMUSP00000028807	-0.0103836	0.711881	0.0283517	ENSMUSG00000027332	Ivd
ENSMUSP00000028817	-0.165846	0.0534447	0.0859268	ENSMUSG00000027342	Pcna
ENSMUSP00000105769	0.0170405	0.462039	0.0233438	ENSMUSG00000027346	Gpcpd1
ENSMUSP00000028825	-0.0826054	0.00154015	0.0257442	ENSMUSG00000027349	Fam98b
ENSMUSP00000028831	0.063295	0.00514751	0.022438	ENSMUSG00000027353	Mcm8
ENSMUSP00000028841	-0.0256813	0.220741	0.0210867	ENSMUSG00000027363	Usp8
ENSMUSP00000099513	-0.0246399	0.520258	0.0387303	ENSMUSG00000027365	Trpm7
ENSMUSP00000028844	-0.0732672	0.00230099	0.0237204	ENSMUSG00000027366	Sppl2a
ENSMUSP00000106004	-0.0145648	0.688016	0.0366214	ENSMUSG00000027367	Stard7
ENSMUSP00000028848	0.0820565	0.000508091	0.0231923	ENSMUSG00000027371	Fahd2a
ENSMUSP00000028852	0.0508809	0.100758	0.0310919	ENSMUSG00000027374	Mrps5
ENSMUSP00000035325	0.0445479	0.0243759	0.0197441	ENSMUSG00000027384	Ndufaf5
ENSMUSP00000046883	-0.0171703	0.608423	0.0339407	ENSMUSG00000027394	Ttl
ENSMUSP00000099487	-0.0729409	0.0542635	0.0379229	ENSMUSG00000027405	Nop56
ENSMUSP00000028892	0.0341068	0.0443482	0.0169612	ENSMUSG00000027406	Idh3b
ENSMUSP00000028900	0.00758459	0.674691	0.0182215	ENSMUSG00000027411	Vps16
ENSMUSP00000028909	-0.0237809	0.0764577	0.013449	ENSMUSG00000027423	Snx5
ENSMUSP00000105655	-0.0957383	0.353682	0.104394	ENSMUSG00000027424	Mgme1
ENSMUSP00000028914	-0.0957266	0.0364875	0.045707	ENSMUSG00000027427	Polr3f
ENSMUSP00000028915	-0.0437672	0.0230388	0.0192094	ENSMUSG00000027428	Rbbp9
ENSMUSP00000028916	-0.0442764	0.218592	0.0361849	ENSMUSG00000027429	Sec23b
ENSMUSP00000028917	-0.0306157	0.445263	0.0405136	ENSMUSG00000027430	Dtd1
ENSMUSP00000028921	-0.0416	0.159454	0.0296995	ENSMUSG00000027433	Xrn2
ENSMUSP00000096876	0.0180115	0.538562	0.0295192	ENSMUSG00000027435	Cd93
ENSMUSP00000028926	-0.0330499	0.4409	0.0432517	ENSMUSG00000027438	Napb
ENSMUSP00000028938	-0.0460954	0.0740374	0.0258503	ENSMUSG00000027447	Cst3
ENSMUSP00000028944	-0.0199642	0.382817	0.0230378	ENSMUSG00000027452	Acss1
ENSMUSP00000028963	-0.0686598	0.00572628	0.024599	ENSMUSG00000027465	Tbc1d20
ENSMUSP00000105473	-0.0448649	0.0879023	0.0263626	ENSMUSG00000027466	Rbck1
ENSMUSP00000028981	0.00713938	0.708755	0.0192744	ENSMUSG00000027479	Mapre1
ENSMUSP00000028990	0.12284	0.0459817	0.0615636	ENSMUSG00000027487	Cdk5rap1
ENSMUSP00000028991	0.00363933	0.870359	0.022493	ENSMUSG00000027488	Snta1
ENSMUSP00000029002	0.0539919	0.614582	0.108591	ENSMUSG00000027500	Stmn2
ENSMUSP00000091943	-0.0720366	0.0971062	0.0435401	ENSMUSG00000027506	Tpd52
ENSMUSP00000029013	-0.0237717	0.313879	0.0237579	ENSMUSG00000027509	Rae1
ENSMUSP00000029017	-0.443642	0.0888975	0.261414	ENSMUSG00000027513	Pck1
ENSMUSP00000029024	0.0345325	0.0778963	0.0196259	ENSMUSG00000027519	Rab22a
ENSMUSP00000085218	0.0314156	0.409015	0.0383682	ENSMUSG00000027522	Stx16
ENSMUSP00000140174	-0.000382573	0.979769	0.0152185	ENSMUSG00000027523	Gnas
ENSMUSP00000068174	0.00427224	0.700433	0.0111978	ENSMUSG00000027531	Impa1
ENSMUSP00000029046	-0.0831811	0.0316898	0.0386698	ENSMUSG00000027533	Fabp5
ENSMUSP00000029053	0.00730693	0.733236	0.0216208	ENSMUSG00000027540	Ptpn1
ENSMUSP00000104805	-0.0472322	0.165699	0.0342296	ENSMUSG00000027546	Atp9a
ENSMUSP00000091925	0.098795	0.328444	0.101768	ENSMUSG00000027556	Car1
ENSMUSP00000029076	-0.664273	0.00813462	0.249387	ENSMUSG00000027559	Car3
ENSMUSP00000029078	-0.0295898	0.760285	0.0978092	ENSMUSG00000027562	Car2
ENSMUSP00000029082	-0.0275598	0.108717	0.0172361	ENSMUSG00000027566	Psma7
ENSMUSP00000139222	-0.0235283	0.223249	0.0194247	ENSMUSG00000027575	Arfgap1
ENSMUSP00000029120	-0.133917	0.00127156	0.0409875	ENSMUSG00000027593	Raly
ENSMUSP00000061851	-0.0818092	6.56678e-06	0.0175135	ENSMUSG00000027597	Ahcy
ENSMUSP00000105307	-0.00785789	0.732026	0.0231712	ENSMUSG00000027598	Itch
ENSMUSP00000029125	0.0240976	0.170736	0.0176734	ENSMUSG00000027599	Armc1
ENSMUSP00000099431	-0.130743	0.00141876	0.0404294	ENSMUSG00000027605	Acss2
ENSMUSP00000078630	0.0433682	0.00730044	0.0160541	ENSMUSG00000027610	Gss
ENSMUSP00000029142	-0.0292947	0.444023	0.0387435	ENSMUSG00000027613	Eif6
ENSMUSP00000029147	0.0437335	0.00816434	0.0164267	ENSMUSG00000027618	Nfs1
ENSMUSP00000105216	-0.0990877	0.000949435	0.029533	ENSMUSG00000027620	Rbm39
ENSMUSP00000121161	-0.0705832	0.272554	0.0648639	ENSMUSG00000027624	Epb41l1
ENSMUSP00000105198	-0.0377092	0.399603	0.0451382	ENSMUSG00000027628	Aar2
ENSMUSP00000072144	-0.0115633	0.797489	0.0455648	ENSMUSG00000027634	Ndrg3
ENSMUSP00000059717	-0.127769	0.000366192	0.0351848	ENSMUSG00000027639	Samhd1
ENSMUSP00000112081	-0.0286433	0.0858936	0.0167164	ENSMUSG00000027642	Rpn2
ENSMUSP00000090237	0.0353653	0.41875	0.0440568	ENSMUSG00000027646	Src
ENSMUSP00000029178	-0.0450757	0.557797	0.0776125	ENSMUSG00000027649	Ctnnbl1
ENSMUSP00000029180	-0.0956732	0.00315641	0.0320798	ENSMUSG00000027651	Rprd1b
ENSMUSP00000105111	0.0183459	0.317814	0.0184855	ENSMUSG00000027652	Ralgapb
ENSMUSP00000029201	-0.0596154	0.00213692	0.0191885	ENSMUSG00000027665	Pik3ca
ENSMUSP00000113251	-0.0187353	0.393963	0.0221354	ENSMUSG00000027668	Mfn1
ENSMUSP00000103869	-0.0996418	0.0257105	0.0445657	ENSMUSG00000027669	Gnb4
ENSMUSP00000029214	-0.0204957	0.246374	0.0177836	ENSMUSG00000027671	Actl6a
ENSMUSP00000114963	0.0239801	0.228801	0.0200374	ENSMUSG00000027673	Ndufb5
ENSMUSP00000085416	-0.0442155	0.339658	0.0466527	ENSMUSG00000027678	Ncoa3
ENSMUSP00000103830	0.0192276	0.585469	0.0355814	ENSMUSG00000027679	Dnajc19
ENSMUSP00000001620	-0.0114697	0.566645	0.0201775	ENSMUSG00000027680	Fxr1
ENSMUSP00000125081	0.0755004	0.0327106	0.0353118	ENSMUSG00000027692	Tnik
ENSMUSP00000118727	-0.0731774	0.316954	0.0740634	ENSMUSG00000027695	Pld1
ENSMUSP00000045864	0.036393	0.131265	0.0242065	ENSMUSG00000027698	Nceh1
ENSMUSP00000029256	-0.00872247	0.658095	0.0198735	ENSMUSG00000027706	Sec62
ENSMUSP00000103817	-0.0107857	0.798413	0.0426479	ENSMUSG00000027708	Dcun1d1
ENSMUSP00000029259	-0.0204358	0.455801	0.0276082	ENSMUSG00000027709	Mccc1
ENSMUSP00000011492	0.0268167	0.144023	0.0184306	ENSMUSG00000027710	Acad9
ENSMUSP00000029266	-0.0469316	0.00491625	0.0165466	ENSMUSG00000027712	Anxa5
ENSMUSP00000029269	-0.0176659	0.724248	0.0505629	ENSMUSG00000027714	Exosc9
ENSMUSP00000103747	-0.0437842	0.100988	0.0267735	ENSMUSG00000027722	Spata5
ENSMUSP00000048603	0.0214238	0.357901	0.0234633	ENSMUSG00000027742	Cog6
ENSMUSP00000118478	-0.00752864	0.751527	0.0240107	ENSMUSG00000027746	Ufm1
ENSMUSP00000080276	-0.13569	0.000133288	0.0347075	ENSMUSG00000027750	Postn
ENSMUSP00000096686	-0.0380082	0.0425194	0.0187343	ENSMUSG00000027763	Mbnl1
ENSMUSP00000029336	0.0215852	0.603844	0.0421278	ENSMUSG00000027770	Dhx36
ENSMUSP00000076503	0.0218683	0.251454	0.0191806	ENSMUSG00000027774	Gfm1
ENSMUSP00000138241	0.0824655	0.0114118	0.032324	ENSMUSG00000027777	Schip1
ENSMUSP00000029353	0.0108211	0.491071	0.0158355	ENSMUSG00000027782	Kpna4
ENSMUSP00000029355	-0.0136445	0.653422	0.0306665	ENSMUSG00000027784	Ppm1l
ENSMUSP00000029358	-0.0171973	0.614023	0.0344197	ENSMUSG00000027787	Nmd3
ENSMUSP00000029367	-0.156874	0.000296398	0.0425048	ENSMUSG00000027792	Bche
ENSMUSP00000050034	-0.245336	1.37065e-08	0.0406026	ENSMUSG00000027797	Dclk1
ENSMUSP00000029374	-0.0332395	0.192392	0.0256281	ENSMUSG00000027799	Nbea
ENSMUSP00000029382	-0.064682	0.000175965	0.0168687	ENSMUSG00000027804	Ppid
ENSMUSP00000068890	0.0226287	0.292504	0.021633	ENSMUSG00000027805	Pfn2
ENSMUSP00000029386	0.0443401	0.024772	0.0197076	ENSMUSG00000027809	Etfdh
ENSMUSP00000029387	0.00249295	0.851636	0.0134444	ENSMUSG00000027810	Eif2a
ENSMUSP00000029400	-0.165452	0.096924	0.100128	ENSMUSG00000027820	Mme
ENSMUSP00000125713	-0.0792668	0.0612082	0.0424091	ENSMUSG00000027822	Slc33a1
ENSMUSP00000029405	-0.037717	0.0103788	0.0146352	ENSMUSG00000027823	Gmps
ENSMUSP00000029414	-0.045132	0.180638	0.0338988	ENSMUSG00000027828	Ssr3
ENSMUSP00000125752	0.023025	0.207154	0.0183494	ENSMUSG00000027835	Pdcd10
ENSMUSP00000029440	0.0474789	0.37518	0.0541588	ENSMUSG00000027848	Olfml3
ENSMUSP00000143391	-0.0222268	0.143585	0.0152592	ENSMUSG00000027852	Nras
ENSMUSP00000029447	-0.0303187	0.540651	0.0503228	ENSMUSG00000027854	Sike1
ENSMUSP00000029453	-0.0586975	0.22187	0.0484625	ENSMUSG00000027860	Vangl1
ENSMUSP00000029454	0.0581124	0.00286407	0.0192827	ENSMUSG00000027861	Casq2
ENSMUSP00000099755	-0.047946	0.104409	0.029615	ENSMUSG00000027864	Ptgfrn
ENSMUSP00000088249	-0.136856	0.171623	0.100581	ENSMUSG00000027875	Hmgcs2
ENSMUSP00000078741	-0.0639675	0.804953	0.2634	ENSMUSG00000027878	Notch2
ENSMUSP00000029476	-0.0154333	0.250594	0.0135118	ENSMUSG00000027879	Sec22b
ENSMUSP00000029480	-0.0248334	0.41565	0.0307643	ENSMUSG00000027881	Prpf38b
ENSMUSP00000099681	-0.0303305	0.0570093	0.0159523	ENSMUSG00000027882	Stxbp3
ENSMUSP00000102224	-0.0139509	0.498265	0.0207837	ENSMUSG00000027884	Clcc1
ENSMUSP00000077946	-0.0552212	0.302401	0.0542196	ENSMUSG00000027889	Ampd2
ENSMUSP00000029489	-0.0413577	0.387325	0.0481813	ENSMUSG00000027890	Gstm4
ENSMUSP00000029490	0.00508016	0.821056	0.0226537	ENSMUSG00000027893	Ahcyl1
ENSMUSP00000088176	-0.00867942	0.791297	0.0332625	ENSMUSG00000027905	Ddx20
ENSMUSP00000071422	-0.0400961	0.360532	0.0442011	ENSMUSG00000027933	Ints3
ENSMUSP00000070588	0.0368811	0.084757	0.0214626	ENSMUSG00000027935	Rab13
ENSMUSP00000029546	-0.063644	0.123799	0.0415856	ENSMUSG00000027937	Jtb
ENSMUSP00000029549	-0.0427551	0.347044	0.0458243	ENSMUSG00000027940	Tpm3
ENSMUSP00000113578	0.00425337	0.913599	0.0395427	ENSMUSG00000027940	Tpm3
ENSMUSP00000078661	-0.0106928	0.758337	0.0352431	ENSMUSG00000027944	Hax1
ENSMUSP00000029564	0.0318213	0.634824	0.0678599	ENSMUSG00000027952	Pmvk
ENSMUSP00000029573	0.106114	0.00174917	0.0334809	ENSMUSG00000027961	Lrrc39
ENSMUSP00000029574	-0.0193424	0.635322	0.0411217	ENSMUSG00000027962	Vcam1
ENSMUSP00000102111	-0.0197012	0.466178	0.0273735	ENSMUSG00000027963	Extl2
ENSMUSP00000029588	0.029282	0.769799	0.101221	ENSMUSG00000027968	Larp7
ENSMUSP00000101944	0.0513902	0.071944	0.0286146	ENSMUSG00000027983	Cyp2u1
ENSMUSP00000029610	0.0887224	0.000873629	0.02625	ENSMUSG00000027984	Hadh
ENSMUSP00000049902	-0.0469502	0.416864	0.0582517	ENSMUSG00000027993	Trim2
ENSMUSP00000029626	0.0019596	0.945072	0.028728	ENSMUSG00000027997	Casp6
ENSMUSP00000114968	-0.0182178	0.539312	0.0299127	ENSMUSG00000027998	Plrg1
ENSMUSP00000133117	0.123723	0.102429	0.075978	ENSMUSG00000028001	Fga
ENSMUSP00000029635	-0.0870786	0.00212595	0.0280134	ENSMUSG00000028005	Gucy1b3
ENSMUSP00000029639	-0.103347	0.000433977	0.028842	ENSMUSG00000028007	Snx7
ENSMUSP00000029643	-0.098857	0.0133123	0.0397553	ENSMUSG00000028010	Gar1
ENSMUSP00000029644	0.0548317	0.0288777	0.025052	ENSMUSG00000028013	Ppa2
ENSMUSP00000029649	-0.0624407	0.150893	0.0437763	ENSMUSG00000028015	Ctso
ENSMUSP00000029653	0.0447906	0.706878	0.120467	ENSMUSG00000028017	Egf
ENSMUSP00000029658	-0.0172576	0.525939	0.0274248	ENSMUSG00000028024	Enpep
ENSMUSP00000029663	-0.00155929	0.896552	0.0120982	ENSMUSG00000028029	Aimp1
ENSMUSP00000129205	-0.021632	0.549663	0.0366061	ENSMUSG00000028030	Tbck
ENSMUSP00000029666	-0.0843183	0.0232694	0.0370707	ENSMUSG00000028032	Papss1
ENSMUSP00000130145	-0.0797826	0.00443191	0.0277893	ENSMUSG00000028034	Fubp1
ENSMUSP00000053916	0.011169	0.491494	0.0163606	ENSMUSG00000028035	Dnajb4
ENSMUSP00000029682	-0.251418	3.91638e-09	0.039488	ENSMUSG00000028047	Thbs3
ENSMUSP00000130660	0.0848534	0.0660046	0.0462444	ENSMUSG00000028048	Gba
ENSMUSP00000112846	0.0128775	0.524952	0.0204153	ENSMUSG00000028049	Scamp3
ENSMUSP00000029692	0.0202588	0.596197	0.0387169	ENSMUSG00000028057	Rit1
ENSMUSP00000029694	-0.00478112	0.783135	0.0175198	ENSMUSG00000028059	Arhgef2
ENSMUSP00000029698	-0.00113601	0.943436	0.0161507	ENSMUSG00000028062	Lamtor2
ENSMUSP00000029699	-0.11594	4.74595e-07	0.0219647	ENSMUSG00000028063	Lmna
ENSMUSP00000029708	0.02883	0.0849863	0.016776	ENSMUSG00000028070	Naxe
ENSMUSP00000103261	-0.000777758	0.977312	0.0275866	ENSMUSG00000028080	Lrba
ENSMUSP00000029722	-0.00419576	0.846902	0.0219195	ENSMUSG00000028081	Rps3a1
ENSMUSP00000138320	-0.108733	0.00212284	0.0348299	ENSMUSG00000028082	Sh3d19
ENSMUSP00000119949	0.032621	0.106195	0.020254	ENSMUSG00000028085	Gatb
ENSMUSP00000029729	-0.0824742	0.0150564	0.0337871	ENSMUSG00000028088	Fmo5
ENSMUSP00000029730	-0.0840384	0.105009	0.0520556	ENSMUSG00000028089	Chd1l
ENSMUSP00000088263	0.0138633	0.515166	0.0214679	ENSMUSG00000028093	Acp6
ENSMUSP00000129851	0.14189	0.030471	0.0653952	ENSMUSG00000028100	Nudt17
ENSMUSP00000089544	-0.11334	0.0130343	0.0452428	ENSMUSG00000028104	Polr3gl
ENSMUSP00000088297	-0.0882621	0.0216402	0.0382713	ENSMUSG00000028106	Rprd2
ENSMUSP00000029752	0.0294959	0.114218	0.0187359	ENSMUSG00000028107	Tars2
ENSMUSP00000112665	-0.148581	0.0102979	0.0575905	ENSMUSG00000028108	Ecm1
ENSMUSP00000029759	0.0451514	0.377404	0.0517134	ENSMUSG00000028114	Mettl14
ENSMUSP00000029761	0.0383463	0.0581135	0.0202562	ENSMUSG00000028116	Myoz2
ENSMUSP00000029769	0.00401786	0.953203	0.0691522	ENSMUSG00000028124	Gclm
ENSMUSP00000102852	0.0264023	0.45438	0.0356343	ENSMUSG00000028126	Pip5k1a
ENSMUSP00000029770	0.109404	6.59674e-05	0.026713	ENSMUSG00000028127	Abcd3
ENSMUSP00000029771	0.047288	0.45234	0.0638482	ENSMUSG00000028128	F3
ENSMUSP00000029780	-0.127728	4.65999e-06	0.026873	ENSMUSG00000028134	Ptbp2
ENSMUSP00000102904	-0.0103738	0.462985	0.0142413	ENSMUSG00000028136	Snx27
ENSMUSP00000005964	0.0263366	0.0352327	0.0124963	ENSMUSG00000028138	Adh5
ENSMUSP00000029786	0.0701506	0.00570827	0.0251806	ENSMUSG00000028140	Mrpl9
ENSMUSP00000062841	0.0793159	0.00647156	0.0289156	ENSMUSG00000028145	Them4
ENSMUSP00000096173	-0.0326665	0.0256535	0.014609	ENSMUSG00000028149	Rap1gds1
ENSMUSP00000029803	0.0213369	0.113843	0.0135391	ENSMUSG00000028156	Eif4e
ENSMUSP00000096179	-0.130226	0.00537058	0.0463446	ENSMUSG00000028158	Mttp
ENSMUSP00000053101	-0.037299	0.340411	0.0393884	ENSMUSG00000028161	Ppp3ca
ENSMUSP00000071040	-0.0228735	0.582062	0.0420147	ENSMUSG00000028161	Ppp3ca
ENSMUSP00000128345	-0.0241646	0.0710295	0.0134076	ENSMUSG00000028163	Nfkb1
ENSMUSP00000029814	0.0431976	0.0940519	0.0258775	ENSMUSG00000028164	Manba
ENSMUSP00000029815	-0.00312843	0.896548	0.0242698	ENSMUSG00000028165	Cisd2
ENSMUSP00000067898	-0.148981	0.00114215	0.0447378	ENSMUSG00000028173	Wls
ENSMUSP00000101659	-0.00178965	0.949828	0.0288508	ENSMUSG00000028176	Lrrc7
ENSMUSP00000101673	-0.103947	0.00167333	0.0325935	ENSMUSG00000028180	Zranb2
ENSMUSP00000101734	0.0239515	0.329948	0.0247494	ENSMUSG00000028184	Adgrl2
ENSMUSP00000059167	-0.0381975	0.0547453	0.0198996	ENSMUSG00000028189	Ctbs
ENSMUSP00000029842	0.0395144	0.238618	0.0338472	ENSMUSG00000028191	Bcl10
ENSMUSP00000029845	0.0377085	0.29298	0.036085	ENSMUSG00000028194	Ddah1
ENSMUSP00000029846	0.00808367	0.933886	0.0987682	ENSMUSG00000028195	Cyr61
ENSMUSP00000142105	0.00557369	0.759456	0.0183583	ENSMUSG00000028199	Cryz
ENSMUSP00000077273	-0.0643511	0.000119012	0.0163332	ENSMUSG00000028207	Asph
ENSMUSP00000103970	0.106141	0.000603344	0.030426	ENSMUSG00000028207	Asph
ENSMUSP00000029877	0.0465578	0.0264827	0.0209399	ENSMUSG00000028223	Decr1
ENSMUSP00000029879	-0.0579997	0.395168	0.0688746	ENSMUSG00000028224	Nbn
ENSMUSP00000029885	-0.022383	0.105483	0.0138687	ENSMUSG00000028228	Cpne3
ENSMUSP00000029888	0.0271494	0.178422	0.0202728	ENSMUSG00000028229	Rmdn1
ENSMUSP00000029891	-0.0145566	0.946895	0.221131	ENSMUSG00000028232	Tmem68
ENSMUSP00000120528	-0.0370338	0.0291414	0.0169487	ENSMUSG00000028234	Rps20
ENSMUSP00000029910	-0.00597383	0.870622	0.0371745	ENSMUSG00000028245	Nsmaf
ENSMUSP00000029909	0.0797079	0.000983484	0.0238315	ENSMUSG00000028247	Coq3
ENSMUSP00000029911	0.0136711	0.785441	0.0509274	ENSMUSG00000028248	Pnisr
ENSMUSP00000029912	0.0692353	0.185391	0.0527042	ENSMUSG00000028249	Sdcbp
ENSMUSP00000029915	0.119226	0.00820385	0.0447682	ENSMUSG00000028251	Tstd3
ENSMUSP00000029925	0.0416303	0.0140638	0.0168793	ENSMUSG00000028261	Ndufaf4
ENSMUSP00000101829	-0.198813	0.00107381	0.059914	ENSMUSG00000028268	Gbp3
ENSMUSP00000132435	-0.110646	0.0761987	0.0625186	ENSMUSG00000028270	Gbp2
ENSMUSP00000029938	-0.0855204	0.0251365	0.0381087	ENSMUSG00000028271	Gtf2b
ENSMUSP00000029941	0.0158002	0.767698	0.0542017	ENSMUSG00000028273	Pdlim5
ENSMUSP00000142737	-0.0753616	0.0663079	0.041097	ENSMUSG00000028273	Pdlim5
ENSMUSP00000103788	-0.0413431	0.374497	0.0470628	ENSMUSG00000028274	Rngtt
ENSMUSP00000029946	-0.0378785	0.277995	0.0351647	ENSMUSG00000028278	Rragd
ENSMUSP00000040307	0.0532295	0.271154	0.0487546	ENSMUSG00000028284	Map3k7
ENSMUSP00000029968	0.0447032	0.024745	0.0198652	ENSMUSG00000028292	Rars2
ENSMUSP00000103762	-0.0490852	0.278444	0.0456686	ENSMUSG00000028300	3110043O21Rik
ENSMUSP00000029987	0.0476212	0.566559	0.0837567	ENSMUSG00000028307	Aldob
ENSMUSP00000029989	-0.0184946	0.552907	0.0314149	ENSMUSG00000028309	Rnf20
ENSMUSP00000029991	-0.016248	0.757262	0.0533075	ENSMUSG00000028310	Ppp3r2
ENSMUSP00000099979	-0.062987	0.471605	0.0881633	ENSMUSG00000028312	Smc2
ENSMUSP00000030003	-0.118112	0.103689	0.0730127	ENSMUSG00000028322	Exosc3
ENSMUSP00000103402	0.0174564	0.474046	0.0245693	ENSMUSG00000028328	Tmod1
ENSMUSP00000030014	-0.0539328	0.0988619	0.0327708	ENSMUSG00000028330	Ncbp1
ENSMUSP00000099990	-0.0639746	0.00927388	0.0244425	ENSMUSG00000028333	Anp32b
ENSMUSP00000030018	-0.0357727	0.170727	0.0262355	ENSMUSG00000028334	Nans
ENSMUSP00000103386	0.0139065	0.677981	0.0339532	ENSMUSG00000028337	Coro2a
ENSMUSP00000099981	-0.106264	7.17197e-05	0.0260852	ENSMUSG00000028339	Col15a1
ENSMUSP00000030028	-0.0153201	0.498248	0.0227961	ENSMUSG00000028343	Erp44
ENSMUSP00000030030	-0.065611	0.136102	0.0443051	ENSMUSG00000028345	Tex10
ENSMUSP00000030033	0.0531909	0.0151344	0.0218079	ENSMUSG00000028348	Cavin4
ENSMUSP00000030041	-0.0318887	0.519441	0.0498882	ENSMUSG00000028356	Ambp
ENSMUSP00000102995	-0.155105	0.163645	0.111932	ENSMUSG00000028364	Tnc
ENSMUSP00000030051	-0.015033	0.441485	0.0196767	ENSMUSG00000028367	Txn1
ENSMUSP00000030069	-0.0980408	0.0318178	0.0456127	ENSMUSG00000028378	Ptgr1
ENSMUSP00000133612	-0.0411915	0.106758	0.025617	ENSMUSG00000028382	Ptbp3
ENSMUSP00000030078	0.055818	0.00796953	0.0208993	ENSMUSG00000028383	Hsdl2
ENSMUSP00000030080	-0.0277872	0.266768	0.0252577	ENSMUSG00000028385	Snx30
ENSMUSP00000030090	0.0707852	0.022473	0.0309355	ENSMUSG00000028393	Alad
ENSMUSP00000102879	-0.118609	0.00953453	0.0454879	ENSMUSG00000028402	Mpdz
ENSMUSP00000100038	0.0485646	0.00333952	0.0163845	ENSMUSG00000028405	Aco1
ENSMUSP00000030117	-0.0730428	0.00759019	0.0271753	ENSMUSG00000028409	Smu1
ENSMUSP00000030118	-0.0396144	0.186501	0.0301364	ENSMUSG00000028410	Dnaja1
ENSMUSP00000030125	0.0159508	0.427674	0.0202581	ENSMUSG00000028416	Bag1
ENSMUSP00000030128	-0.0719538	0.230109	0.0602936	ENSMUSG00000028419	Chmp5
ENSMUSP00000095747	0.0313959	0.432639	0.0403515	ENSMUSG00000028423	Nfx1
ENSMUSP00000030134	-0.0104271	0.381383	0.0119961	ENSMUSG00000028426	Rad23b
ENSMUSP00000030140	-0.0406416	0.0529993	0.021017	ENSMUSG00000028431	Ikbkap
ENSMUSP00000030143	-0.0212221	0.386732	0.0247189	ENSMUSG00000028433	Ubap2
ENSMUSP00000072643	-0.0290047	0.172517	0.0213768	ENSMUSG00000028437	Ubap1
ENSMUSP00000030154	0.0393246	0.0685545	0.021624	ENSMUSG00000028443	Nudt2
ENSMUSP00000100026	0.0328372	0.736189	0.0987561	ENSMUSG00000028444	Cntfr
ENSMUSP00000030158	0.0013397	0.921544	0.013721	ENSMUSG00000028447	Dctn3
ENSMUSP00000030164	0.00533934	0.714425	0.0147147	ENSMUSG00000028452	Vcp
ENSMUSP00000030169	0.0706086	0.00122102	0.0215299	ENSMUSG00000028455	Stoml2
ENSMUSP00000103546	0.0038895	0.954008	0.0680276	ENSMUSG00000028464	Tpm2
ENSMUSP00000103547	-0.196443	0.000109989	0.0495953	ENSMUSG00000028464	Tpm2
ENSMUSP00000030187	0.0589145	0.108662	0.0368398	ENSMUSG00000028465	Tln1
ENSMUSP00000030189	0.00410138	0.877639	0.0270198	ENSMUSG00000028467	Gba2
ENSMUSP00000030191	0.00566704	0.829995	0.0266564	ENSMUSG00000028469	Npr2
ENSMUSP00000030192	0.0366765	0.139438	0.0249159	ENSMUSG00000028470	Hint2
ENSMUSP00000030198	-0.154971	0.000386151	0.0428525	ENSMUSG00000028476	Reck
ENSMUSP00000103478	-0.036287	0.421497	0.0454736	ENSMUSG00000028478	Clta
ENSMUSP00000030201	-0.144097	0.000369244	0.0397068	ENSMUSG00000028479	Gne
ENSMUSP00000030202	-0.0405913	0.351233	0.0438866	ENSMUSG00000028480	Glipr2
ENSMUSP00000030207	-0.137295	0.0072208	0.0507523	ENSMUSG00000028484	Psip1
ENSMUSP00000133095	0.025173	0.0324306	0.0117542	ENSMUSG00000028514	Usp24
ENSMUSP00000065719	-0.0162578	0.592717	0.0307281	ENSMUSG00000028517	Plpp3
ENSMUSP00000030243	0.0324061	0.112948	0.0205114	ENSMUSG00000028518	Prkaa2
ENSMUSP00000095558	-0.0717088	0.256277	0.0635979	ENSMUSG00000028522	Mier1
ENSMUSP00000102524	-0.0304508	0.516841	0.0474738	ENSMUSG00000028525	Pde4b
ENSMUSP00000099841	0.0155098	0.475065	0.0218799	ENSMUSG00000028527	Ak4
ENSMUSP00000099842	-0.0376728	0.0369745	0.0180466	ENSMUSG00000028530	Jak1
ENSMUSP00000030265	0.0238326	0.481671	0.0342231	ENSMUSG00000028540	Dph2
ENSMUSP00000070313	-0.0795267	0.37527	0.0907329	ENSMUSG00000028551	Cdkn2c
ENSMUSP00000099790	0.0587282	0.199634	0.0460607	ENSMUSG00000028552	Eps15
ENSMUSP00000135270	0.0370831	0.19493	0.0287561	ENSMUSG00000028552	Eps15
ENSMUSP00000117797	-0.0404761	0.00375692	0.0138353	ENSMUSG00000028556	Dock7
ENSMUSP00000063798	0.0788669	0.145457	0.0545252	ENSMUSG00000028557	Rnf11
ENSMUSP00000141991	0.00017866	0.990687	0.0154406	ENSMUSG00000028559	Osbpl9
ENSMUSP00000030296	-0.064547	0.0269546	0.0291231	ENSMUSG00000028567	Txndc12
ENSMUSP00000030306	0.00742844	0.66528	0.0173132	ENSMUSG00000028572	Hook1
ENSMUSP00000102724	0.047215	1.51298e-06	0.00941338	ENSMUSG00000028577	Plaa
ENSMUSP00000030320	-0.0330103	0.053982	0.0171421	ENSMUSG00000028582	Cc2d1b
ENSMUSP00000030332	-0.0138393	0.766519	0.0471474	ENSMUSG00000028597	Gpx7
ENSMUSP00000048962	0.0434633	0.56223	0.0761727	ENSMUSG00000028600	Podn
ENSMUSP00000112011	0.0595764	0.0663342	0.0324921	ENSMUSG00000028601	Echdc2
ENSMUSP00000030340	0.0959477	0.00228633	0.0310961	ENSMUSG00000028603	Scp2
ENSMUSP00000030345	0.0628442	0.00318391	0.0210919	ENSMUSG00000028607	Cpt2
ENSMUSP00000119565	0.0581993	0.00575103	0.0208854	ENSMUSG00000028608	0610037L13Rik
ENSMUSP00000120365	-0.0231636	0.3144	0.0231751	ENSMUSG00000028614	Ndc1
ENSMUSP00000030365	0.0553819	0.00364246	0.0188649	ENSMUSG00000028622	Mrpl37
ENSMUSP00000030381	0.0120757	0.653027	0.0270838	ENSMUSG00000028633	Ctps
ENSMUSP00000030385	0.123047	3.96736e-08	0.021147	ENSMUSG00000028636	Ppcs
ENSMUSP00000078589	-0.00732697	0.864155	0.0432368	ENSMUSG00000028639	Ybx1
ENSMUSP00000030393	-0.0487597	0.255961	0.0432157	ENSMUSG00000028641	P3h1
ENSMUSP00000123426	0.0252648	0.776359	0.0897006	ENSMUSG00000028644	Ermap
ENSMUSP00000030398	-0.0935885	0.0490864	0.0475773	ENSMUSG00000028645	Slc2a1
ENSMUSP00000030399	-0.0156373	0.592079	0.0295042	ENSMUSG00000028646	Rragc
ENSMUSP00000030400	0.063741	0.193464	0.0493529	ENSMUSG00000028647	Mycbp
ENSMUSP00000030401	0.0328924	0.175094	0.0243716	ENSMUSG00000028648	Ndufs5
ENSMUSP00000095507	-0.0126543	0.329596	0.0130663	ENSMUSG00000028649	Macf1
ENSMUSP00000101819	0.00323111	0.917227	0.0315362	ENSMUSG00000028649	Macf1
ENSMUSP00000030404	0.0179026	0.459323	0.0243764	ENSMUSG00000028651	Ppie
ENSMUSP00000068260	-0.010541	0.789818	0.039886	ENSMUSG00000028656	Cap1
ENSMUSP00000030412	0.0116066	0.755694	0.0376553	ENSMUSG00000028657	Ppt1
ENSMUSP00000030427	-0.108378	0.0145534	0.044053	ENSMUSG00000028668	Eloa
ENSMUSP00000101477	0.041797	0.256201	0.0370304	ENSMUSG00000028669	Pithd1
ENSMUSP00000064204	0.0313449	0.0932532	0.0187234	ENSMUSG00000028670	Lypla2
ENSMUSP00000099600	-0.0853735	0.334539	0.0890626	ENSMUSG00000028671	Gale
ENSMUSP00000030432	0.041275	0.397617	0.0491453	ENSMUSG00000028672	Hmgcl
ENSMUSP00000114564	-0.0728638	0.0243362	0.0322849	ENSMUSG00000028676	Srsf10
ENSMUSP00000030439	-0.158123	0.0390091	0.0765374	ENSMUSG00000028677	Rnf220
ENSMUSP00000102056	-0.0057061	0.80918	0.0238327	ENSMUSG00000028683	Eif2b3
ENSMUSP00000030446	0.0602913	0.119635	0.0388745	ENSMUSG00000028684	Urod
ENSMUSP00000102078	-0.00448437	0.703284	0.0118725	ENSMUSG00000028691	Prdx1
ENSMUSP00000030455	-0.012743	0.304598	0.0124925	ENSMUSG00000028692	Akr1a1
ENSMUSP00000030456	-0.101294	0.0468978	0.0509811	ENSMUSG00000028693	Nasp
ENSMUSP00000030461	-0.0525931	0.0812141	0.0302899	ENSMUSG00000028696	Ipp
ENSMUSP00000030475	0.0758856	0.00620389	0.0274889	ENSMUSG00000028706	Nsun4
ENSMUSP00000102123	0.0251331	0.278435	0.0233539	ENSMUSG00000028708	Mknk1
ENSMUSP00000099768	-0.0619276	0.209577	0.049695	ENSMUSG00000028713	Cyp4b1
ENSMUSP00000030491	0.0409318	0.0425139	0.0201748	ENSMUSG00000028719	Cmpk1
ENSMUSP00000030501	-0.10178	0.15223	0.0715033	ENSMUSG00000028729	Ebna1bp2
ENSMUSP00000080592	-0.0572031	0.453905	0.0771587	ENSMUSG00000028730	Cfap57
ENSMUSP00000043821	0.0712326	0.000782248	0.0208737	ENSMUSG00000028737	Aldh4a1
ENSMUSP00000099561	-0.0570497	0.112448	0.0360589	ENSMUSG00000028741	Mrto4
ENSMUSP00000073459	0.024283	0.171865	0.0178568	ENSMUSG00000028743	Akr7a5
ENSMUSP00000030518	0.00621039	0.644627	0.0135759	ENSMUSG00000028745	Capzb
ENSMUSP00000099565	0.0339029	0.0955521	0.0203949	ENSMUSG00000028745	Capzb
ENSMUSP00000030538	-0.0306096	0.0340811	0.0144299	ENSMUSG00000028757	Ddost
ENSMUSP00000132614	-0.106456	0.00236468	0.0346216	ENSMUSG00000028759	Hp1bp3
ENSMUSP00000145147	-0.0127963	0.357767	0.0140106	ENSMUSG00000028760	Eif4g3
ENSMUSP00000131316	-0.00241996	0.867469	0.0146274	ENSMUSG00000028763	Hspg2
ENSMUSP00000030551	-0.0488083	0.158945	0.0348028	ENSMUSG00000028766	Alpl
ENSMUSP00000030556	0.0212438	0.330217	0.0219638	ENSMUSG00000028771	Ptpn12
ENSMUSP00000070709	0.0697593	0.00204804	0.0223575	ENSMUSG00000028773	Fabp3
ENSMUSP00000030560	0.0870874	0.00773139	0.0324782	ENSMUSG00000028776	Tinagl1
ENSMUSP00000030563	-0.021429	0.61591	0.0432929	ENSMUSG00000028779	Pef1
ENSMUSP00000066516	-0.0353674	0.398216	0.0421649	ENSMUSG00000028790	Khdrbs1
ENSMUSP00000030583	-0.0186728	0.146892	0.0129261	ENSMUSG00000028792	Ak2
ENSMUSP00000101690	-0.114242	0.0142089	0.0463624	ENSMUSG00000028796	Phc2
ENSMUSP00000099653	-0.0222953	0.0723493	0.0124289	ENSMUSG00000028798	Eif3i
ENSMUSP00000099657	-0.0253483	0.588565	0.0472985	ENSMUSG00000028800	Hdac1
ENSMUSP00000125003	-0.0779339	0.0342333	0.0367593	ENSMUSG00000028809	Srrm1
ENSMUSP00000101669	0.0314817	0.0335633	0.0147971	ENSMUSG00000028811	Yars
ENSMUSP00000030623	-0.101414	0.000248799	0.0271203	ENSMUSG00000028820	Sfpq
ENSMUSP00000030622	0.00125689	0.981504	0.0548563	ENSMUSG00000028821	Syf2
ENSMUSP00000099667	0.0038513	0.913781	0.0361775	ENSMUSG00000028830	AU040320
ENSMUSP00000030636	-0.0874654	0.482804	0.126204	ENSMUSG00000028832	Stmn1
ENSMUSP00000101501	-0.0161433	0.571537	0.0287617	ENSMUSG00000028834	Trim63
ENSMUSP00000030642	0.00590829	0.728956	0.0171951	ENSMUSG00000028837	Psmb2
ENSMUSP00000030645	0.0985305	0.200323	0.0777201	ENSMUSG00000028841	Cnksr1
ENSMUSP00000066633	-0.0238445	0.345363	0.0254409	ENSMUSG00000028842	Ago3
ENSMUSP00000030651	-0.0430188	0.512912	0.0663372	ENSMUSG00000028843	Sh3bgrl3
ENSMUSP00000030660	-0.0480742	0.0299009	0.0221066	ENSMUSG00000028847	Trappc3
ENSMUSP00000054338	0.0363378	0.152586	0.0255119	ENSMUSG00000028849	Map7d1
ENSMUSP00000030669	0.0441213	0.116561	0.0282236	ENSMUSG00000028854	Slc9a1
ENSMUSP00000030675	0.00947959	0.782092	0.0345663	ENSMUSG00000028861	Mrps15
ENSMUSP00000101532	-0.038121	0.091821	0.02267	ENSMUSG00000028868	Wasf2
ENSMUSP00000030684	-0.041786	0.654498	0.0948889	ENSMUSG00000028869	Gnl2
ENSMUSP00000030698	-0.0154943	0.24482	0.0133996	ENSMUSG00000028879	Stx12
ENSMUSP00000099621	-0.0447084	0.382687	0.0517063	ENSMUSG00000028884	Rpa2
ENSMUSP00000092375	0.0036143	0.940988	0.0495247	ENSMUSG00000028894	Inpp5b
ENSMUSP00000030726	-0.0975495	0.000852093	0.0287987	ENSMUSG00000028896	Rcc1
ENSMUSP00000030734	-0.0611155	0.0414638	0.0299666	ENSMUSG00000028902	Sf3a3
ENSMUSP00000101595	0.0321948	0.63876	0.0691484	ENSMUSG00000028906	Epb41
ENSMUSP00000030742	0.0473713	0.210319	0.038017	ENSMUSG00000028910	Mecr
ENSMUSP00000061474	-0.0956269	0.00363093	0.0325621	ENSMUSG00000028911	Srsf4
ENSMUSP00000081221	-0.0635905	0.00520101	0.0225707	ENSMUSG00000028917	Plekhm2
ENSMUSP00000006618	0.131866	0.217398	0.107863	ENSMUSG00000028919	Arhgef19
ENSMUSP00000030760	0.0311344	0.411048	0.0381492	ENSMUSG00000028923	Necap2
ENSMUSP00000030765	-0.0137746	0.906889	0.119157	ENSMUSG00000028927	Padi2
ENSMUSP00000124588	0.0151611	0.866305	0.0913415	ENSMUSG00000028931	Kcnab2
ENSMUSP00000030769	0.00530868	0.676685	0.0128373	ENSMUSG00000028932	Psmc2
ENSMUSP00000099480	0.0484179	0.501702	0.0726292	ENSMUSG00000028936	Rpl22
ENSMUSP00000129121	-0.0613187	0.0310989	0.028405	ENSMUSG00000028937	Acot7
ENSMUSP00000030784	-0.00128081	0.955256	0.0230268	ENSMUSG00000028944	Prkag2
ENSMUSP00000030787	-0.0105248	0.446906	0.0139413	ENSMUSG00000028945	Rheb
ENSMUSP00000030795	0.000207404	0.990391	0.0173711	ENSMUSG00000028953	Abcf2
ENSMUSP00000143657	-0.000967223	0.945401	0.0142467	ENSMUSG00000028954	Nub1
ENSMUSP00000099501	-0.0286437	0.0648477	0.0155347	ENSMUSG00000028960	Ube4b
ENSMUSP00000081141	-0.0507013	0.212605	0.040895	ENSMUSG00000028961	Pgd
ENSMUSP00000078972	-0.016055	0.729537	0.0469454	ENSMUSG00000028962	Slc4a2
ENSMUSP00000101300	0.0369282	0.0159642	0.0152654	ENSMUSG00000028964	Park7
ENSMUSP00000030814	-0.0132921	0.422027	0.0166763	ENSMUSG00000028969	Cdk5
ENSMUSP00000072826	0.0136625	0.471054	0.0190997	ENSMUSG00000028973	Abcb8
ENSMUSP00000030816	0.00579082	0.789777	0.0219074	ENSMUSG00000028974	Dffa
ENSMUSP00000099506	0.0306315	0.0849795	0.017824	ENSMUSG00000028975	Pex14
ENSMUSP00000112978	-0.0589118	0.163957	0.0425457	ENSMUSG00000028977	Casz1
ENSMUSP00000030834	-0.0243592	0.232447	0.020515	ENSMUSG00000028978	Nos3
ENSMUSP00000049729	0.143227	0.00616853	0.0518459	ENSMUSG00000028979	Masp2
ENSMUSP00000030830	-0.0442335	0.0876583	0.0259618	ENSMUSG00000028980	H6pd
ENSMUSP00000101311	-0.0293264	0.702316	0.0777955	ENSMUSG00000028982	Slc25a33
ENSMUSP00000030839	-0.0406838	0.78844	0.15416	ENSMUSG00000028988	Ctnnbip1
ENSMUSP00000030842	0.0680848	0.00100476	0.0203954	ENSMUSG00000028990	Lzic
ENSMUSP00000099510	0.0116322	0.212002	0.00936996	ENSMUSG00000028991	Mtor
ENSMUSP00000030845	-0.0296484	0.218208	0.0242098	ENSMUSG00000028992	Nmnat1
ENSMUSP00000030849	-0.0169408	0.43665	0.0219402	ENSMUSG00000028995	Fam126a
ENSMUSP00000030848	0.00131297	0.986846	0.0807218	ENSMUSG00000028996	Rbp7
ENSMUSP00000030852	0.0848053	9.34263e-05	0.021179	ENSMUSG00000028999	Rint1
ENSMUSP00000030865	-0.043352	0.601489	0.0841221	ENSMUSG00000029007	Agtrap
ENSMUSP00000030771	0.0268952	0.245586	0.0232972	ENSMUSG00000029014	Dnajc2
ENSMUSP00000030882	0.0711248	0.000157245	0.0184025	ENSMUSG00000029017	Pmpcb
ENSMUSP00000030884	0.0600276	0.000345889	0.0164574	ENSMUSG00000029020	Mfn2
ENSMUSP00000133124	0.0662093	2.05642e-05	0.0150739	ENSMUSG00000029028	Lrrc47
ENSMUSP00000030896	-0.1112	0.00166222	0.0349118	ENSMUSG00000029030	Tprgl
ENSMUSP00000101209	-0.0445123	0.144525	0.030631	ENSMUSG00000029033	Acap3
ENSMUSP00000030901	-0.0236748	0.594044	0.0448343	ENSMUSG00000029034	Ints11
ENSMUSP00000030903	0.0514445	0.00811262	0.0193069	ENSMUSG00000029036	Atad3a
ENSMUSP00000030905	-0.0776261	0.0298928	0.0356939	ENSMUSG00000029038	Ssu72
ENSMUSP00000030914	-0.0221823	0.558178	0.0383816	ENSMUSG00000029048	Rer1
ENSMUSP00000030931	0.0216845	0.208166	0.0173199	ENSMUSG00000029056	Pank4
ENSMUSP00000030935	0.264417	0.00624957	0.0959776	ENSMUSG00000029059	Fam213b
ENSMUSP00000099465	0.000570174	0.985923	0.0326971	ENSMUSG00000029060	Mib2
ENSMUSP00000101225	-0.0988525	0.000691316	0.0286626	ENSMUSG00000029062	Cdk11b
ENSMUSP00000030940	-0.0339654	0.055304	0.0177363	ENSMUSG00000029064	Gnb1
ENSMUSP00000139122	0.0612382	0.0600877	0.0326054	ENSMUSG00000029066	Mrpl20
ENSMUSP00000030947	-0.164724	0.00322369	0.0550034	ENSMUSG00000029070	Mxra8
ENSMUSP00000101203	-0.0895484	0.00218031	0.0287636	ENSMUSG00000029076	Sdf4
ENSMUSP00000098796	0.0637959	0.624899	0.132153	ENSMUSG00000029082	Bst1
ENSMUSP00000030964	-0.00968433	0.816747	0.0421515	ENSMUSG00000029084	Cd38
ENSMUSP00000041828	-0.152976	0.0296556	0.0702219	ENSMUSG00000029093	Sorcs2
ENSMUSP00000067779	-0.0170836	0.662373	0.0397625	ENSMUSG00000029094	Afap1
ENSMUSP00000123525	-0.0293546	0.187443	0.0223794	ENSMUSG00000029095	Ablim2
ENSMUSP00000084910	-0.198098	7.47473e-07	0.0380087	ENSMUSG00000029096	Htra3
ENSMUSP00000063412	0.0981933	0.00209088	0.031536	ENSMUSG00000029098	Acox3
ENSMUSP00000084970	-0.0778458	0.0224395	0.0339583	ENSMUSG00000029101	Rgs12
ENSMUSP00000030985	-0.0845872	0.204848	0.0670662	ENSMUSG00000029102	Hgfac
ENSMUSP00000030986	-0.0559094	0.00747521	0.0207598	ENSMUSG00000029103	Lrpap1
ENSMUSP00000078945	0.0206115	0.256455	0.0182707	ENSMUSG00000029104	Htt
ENSMUSP00000109974	-0.0658248	0.100196	0.0401739	ENSMUSG00000029106	Add1
ENSMUSP00000109979	-0.0471331	0.231215	0.0395895	ENSMUSG00000029106	Add1
ENSMUSP00000142319	-0.0214503	0.350115	0.023114	ENSMUSG00000029108	Pcdh7
ENSMUSP00000030993	-0.0314936	0.368764	0.0353713	ENSMUSG00000029111	Nelfa
ENSMUSP00000031002	-0.139853	0.00138455	0.0425997	ENSMUSG00000029119	Man2b2
ENSMUSP00000031003	0.0306231	0.21927	0.0250843	ENSMUSG00000029120	Ppp2r2c
ENSMUSP00000109795	-0.0615541	0.0057566	0.0221177	ENSMUSG00000029121	Crmp1
ENSMUSP00000109761	0.0371681	0.0794414	0.0212414	ENSMUSG00000029125	Stx18
ENSMUSP00000031011	0.0335662	0.280126	0.03134	ENSMUSG00000029128	Rab28
ENSMUSP00000008733	-0.0442455	0.0838657	0.0256612	ENSMUSG00000029131	Dnajb6
ENSMUSP00000144257	-0.0590463	0.0526486	0.0304916	ENSMUSG00000029141	Slc4a1ap
ENSMUSP00000144361	0.00455152	0.776587	0.0161768	ENSMUSG00000029145	Eif2b4
ENSMUSP00000031029	0.00427446	0.892189	0.0318117	ENSMUSG00000029146	Snx17
ENSMUSP00000031032	-0.0333832	0.154965	0.0235747	ENSMUSG00000029147	Ppm1g
ENSMUSP00000143872	0.0434906	0.0983512	0.0263854	ENSMUSG00000029148	Nrbp1
ENSMUSP00000031038	0.0213832	0.336606	0.0224032	ENSMUSG00000029152	Ociad1
ENSMUSP00000084445	-0.00896102	0.88402	0.0619631	ENSMUSG00000029153	Ociad2
ENSMUSP00000079937	-0.016112	0.395342	0.0190918	ENSMUSG00000029156	Sgcb
ENSMUSP00000143850	0.08145	0.0127977	0.032512	ENSMUSG00000029162	Khk
ENSMUSP00000144050	0.0725802	0.0339542	0.0341859	ENSMUSG00000029162	Khk
ENSMUSP00000031055	-0.0915928	0.00262242	0.0301099	ENSMUSG00000029163	Emilin1
ENSMUSP00000031058	-0.0108291	0.543943	0.017986	ENSMUSG00000029166	Mapre3
ENSMUSP00000110377	-0.00350194	0.941529	0.0481603	ENSMUSG00000029168	Dpysl5
ENSMUSP00000031061	-0.082696	0.00196751	0.0263973	ENSMUSG00000029169	Dhx15
ENSMUSP00000084582	-0.0289075	0.0996898	0.0176084	ENSMUSG00000029171	Pgm1
ENSMUSP00000031069	0.029836	0.126522	0.0195982	ENSMUSG00000029173	Sepsecs
ENSMUSP00000044577	-0.125099	0.00035634	0.0342786	ENSMUSG00000029174	Tbc1d1
ENSMUSP00000031072	-0.0804405	0.0563312	0.0421974	ENSMUSG00000029176	Anapc4
ENSMUSP00000031080	-0.11567	0.0136483	0.0464966	ENSMUSG00000029185	Fam114a1
ENSMUSP00000145385	-0.157851	0.131259	0.105376	ENSMUSG00000029191	Rfc1
ENSMUSP00000031099	0.00843274	0.656783	0.0191349	ENSMUSG00000029198	Grpel1
ENSMUSP00000113228	-0.00121591	0.959103	0.0239182	ENSMUSG00000029199	Lias
ENSMUSP00000031103	-0.165659	5.06224e-05	0.0397822	ENSMUSG00000029201	Ugdh
ENSMUSP00000144171	-0.0923815	0.0188218	0.0392	ENSMUSG00000029202	Pds5a
ENSMUSP00000122471	0.00374831	0.85735	0.0210337	ENSMUSG00000029203	Ube2k
ENSMUSP00000084511	-0.0296556	0.401175	0.0356691	ENSMUSG00000029207	Apbb2
ENSMUSP00000084480	0.0677749	0.00888664	0.0257457	ENSMUSG00000029208	Guf1
ENSMUSP00000031117	-0.0319038	0.435413	0.0413152	ENSMUSG00000029209	Gnpda2
ENSMUSP00000013693	-0.069388	0.0231271	0.0304063	ENSMUSG00000029213	Commd8
ENSMUSP00000124047	0.0889934	2.94184e-05	0.0206839	ENSMUSG00000029221	Slc30a9
ENSMUSP00000031131	-0.155138	0.04079	0.075811	ENSMUSG00000029223	Uchl1
ENSMUSP00000109164	-0.0781357	0.0262243	0.0350707	ENSMUSG00000029227	Fip1l1
ENSMUSP00000000476	-0.126277	0.000583518	0.0360981	ENSMUSG00000029231	Pdgfra
ENSMUSP00000074656	-0.0337859	0.445812	0.0448599	ENSMUSG00000029238	Clock
ENSMUSP00000109030	-0.113087	0.0476855	0.0571338	ENSMUSG00000029245	Epha5
ENSMUSP00000120632	-0.0587158	0.00720762	0.0216562	ENSMUSG00000029246	Ppat
ENSMUSP00000112879	0.0345816	0.0609671	0.0184765	ENSMUSG00000029247	Paics
ENSMUSP00000031167	-0.0295187	0.194704	0.0228786	ENSMUSG00000029250	Polr2b
ENSMUSP00000080766	-0.010303	0.785315	0.0381474	ENSMUSG00000029276	Glmn
ENSMUSP00000031224	-0.0169509	0.494891	0.0250264	ENSMUSG00000029287	Tgfbr3
ENSMUSP00000031227	-0.0951563	0.0557113	0.0497798	ENSMUSG00000029290	Zfp326
ENSMUSP00000031249	-0.103008	0.000250241	0.0275585	ENSMUSG00000029309	Sparcl1
ENSMUSP00000031250	0.0300788	0.179789	0.0225315	ENSMUSG00000029310	Nudt9
ENSMUSP00000031251	-0.0364956	0.135101	0.0245183	ENSMUSG00000029311	Hsd17b11
ENSMUSP00000031262	-0.0562565	0.407473	0.0687248	ENSMUSG00000029319	Coq2
ENSMUSP00000129704	0.0292183	0.423541	0.0367776	ENSMUSG00000029326	Enoph1
ENSMUSP00000121005	-0.0744566	0.0291635	0.0340802	ENSMUSG00000029328	Hnrnpdl
ENSMUSP00000124963	0.0441348	0.325652	0.0453061	ENSMUSG00000029334	Prkg2
ENSMUSP00000142605	-0.00241534	0.942302	0.0337063	ENSMUSG00000029338	Antxr2
ENSMUSP00000107994	0.0816675	0.361761	0.0905689	ENSMUSG00000029343	Crybb1
ENSMUSP00000031288	-0.0541357	0.18111	0.0406763	ENSMUSG00000029345	Tfip11
ENSMUSP00000031304	0.0938168	0.00714009	0.0346304	ENSMUSG00000029359	Tesc
ENSMUSP00000031314	-0.245187	0.000425914	0.0683247	ENSMUSG00000029368	Alb
ENSMUSP00000108804	-0.284163	0.000768272	0.0831406	ENSMUSG00000029369	Afm
ENSMUSP00000031319	0.180802	0.14067	0.123212	ENSMUSG00000029372	Ppbp
ENSMUSP00000031320	0.247581	0.0393846	0.120111	ENSMUSG00000029373	Pf4
ENSMUSP00000071578	0.0187732	0.374132	0.0212711	ENSMUSG00000029376	Mthfd2l
ENSMUSP00000108678	-0.00972375	0.817357	0.0425055	ENSMUSG00000029381	Shroom3
ENSMUSP00000031334	0.0128075	0.590103	0.0239972	ENSMUSG00000029388	Eif2b1
ENSMUSP00000054834	0.00539082	0.756258	0.0175378	ENSMUSG00000029390	Tmed2
ENSMUSP00000050014	-0.0758721	0.016539	0.0315376	ENSMUSG00000029392	Rilpl1
ENSMUSP00000031345	0.0253476	0.642231	0.0553031	ENSMUSG00000029397	Rchy1
ENSMUSP00000144456	-0.0353923	0.068062	0.0194265	ENSMUSG00000029405	G3bp2
ENSMUSP00000124111	-0.0490167	0.159703	0.035039	ENSMUSG00000029406	Pitpnm2
ENSMUSP00000031355	-0.0415087	0.00269165	0.0136829	ENSMUSG00000029407	Uso1
ENSMUSP00000031354	0.115408	0.0195022	0.0492024	ENSMUSG00000029408	Abcb9
ENSMUSP00000031366	0.0591653	0.124705	0.0387666	ENSMUSG00000029414	Kntc1
ENSMUSP00000031377	-0.017578	0.681297	0.0431589	ENSMUSG00000029426	Scarb2
ENSMUSP00000142363	-0.0749237	0.0525887	0.038677	ENSMUSG00000029427	Zcchc8
ENSMUSP00000031378	-0.0251253	0.507488	0.0383965	ENSMUSG00000029428	Stx2
ENSMUSP00000106975	-0.0350326	0.124517	0.0228887	ENSMUSG00000029430	Ran
ENSMUSP00000083211	-0.0142586	0.517505	0.0222037	ENSMUSG00000029432	Nipsnap2
ENSMUSP00000115045	-0.0508055	0.152856	0.035693	ENSMUSG00000029433	Diablo
ENSMUSP00000031388	0.017706	0.56183	0.0307651	ENSMUSG00000029434	Vps33a
ENSMUSP00000062413	-0.0220929	0.740257	0.0675753	ENSMUSG00000029439	Sfswap
ENSMUSP00000098295	0.0193421	0.559791	0.0334334	ENSMUSG00000029440	Psmd9
ENSMUSP00000031399	-0.041387	0.245933	0.0358769	ENSMUSG00000029446	Psph
ENSMUSP00000031411	-0.00419673	0.824055	0.0190388	ENSMUSG00000029455	Aldh2
ENSMUSP00000031412	-0.0597101	0.285781	0.0562887	ENSMUSG00000029456	Acad10
ENSMUSP00000031414	-0.0236012	0.439828	0.0307796	ENSMUSG00000029458	Brap
ENSMUSP00000121020	-0.0405319	0.0371278	0.0194322	ENSMUSG00000029462	Vps29
ENSMUSP00000123593	-0.0974857	0.03621	0.0464846	ENSMUSG00000029462	Vps29
ENSMUSP00000099584	0.0145653	0.268713	0.0132489	ENSMUSG00000029465	Arpc3
ENSMUSP00000113928	-0.0528466	0.333923	0.0552976	ENSMUSG00000029466	Anapc7
ENSMUSP00000135935	0.0344517	0.0503342	0.0176107	ENSMUSG00000029467	Atp2a2
ENSMUSP00000136104	0.0616371	0.012503	0.0245425	ENSMUSG00000029467	Atp2a2
ENSMUSP00000031426	-0.0261499	0.62412	0.0538693	ENSMUSG00000029469	Ift81
ENSMUSP00000107297	0.0126116	0.792313	0.048574	ENSMUSG00000029471	Camkk2
ENSMUSP00000083393	-0.0750692	0.0145771	0.0306024	ENSMUSG00000029472	Anapc5
ENSMUSP00000031434	-0.0613295	0.297163	0.0594116	ENSMUSG00000029474	Rnf34
ENSMUSP00000107033	-0.0911993	0.00817909	0.0342403	ENSMUSG00000029478	Ncor2
ENSMUSP00000031445	-0.306981	0.0137296	0.12402	ENSMUSG00000029482	Aacs
ENSMUSP00000031447	-0.0242113	0.301571	0.0235866	ENSMUSG00000029484	Anxa3
ENSMUSP00000112977	0.0626166	0.00564113	0.0224439	ENSMUSG00000029486	Mrpl1
ENSMUSP00000031472	0.070629	0.0563309	0.0370388	ENSMUSG00000029499	Pxmp2
ENSMUSP00000108124	-0.0144325	0.595032	0.0273717	ENSMUSG00000029500	Pgam5
ENSMUSP00000143044	-0.0292381	0.271685	0.0267866	ENSMUSG00000029501	Ankle2
ENSMUSP00000031477	0.00935304	0.468449	0.0129986	ENSMUSG00000029502	Golga3
ENSMUSP00000031483	-0.0128113	0.622356	0.0262255	ENSMUSG00000029507	Pus1
ENSMUSP00000143536	-0.0637914	0.0309353	0.0295212	ENSMUSG00000029512	Ulk1
ENSMUSP00000107630	0.0307885	0.18056	0.0231043	ENSMUSG00000029513	Prkab1
ENSMUSP00000099620	0.014767	0.853656	0.0811373	ENSMUSG00000029516	Cit
ENSMUSP00000031492	0.0118817	0.594753	0.022517	ENSMUSG00000029518	Rab35
ENSMUSP00000107698	0.0378624	0.229514	0.031686	ENSMUSG00000029524	Sirt4
ENSMUSP00000083709	-0.0387201	0.191095	0.0297885	ENSMUSG00000029528	Pxn
ENSMUSP00000080341	-0.0336935	0.276944	0.0312499	ENSMUSG00000029534	St7
ENSMUSP00000115090	0.0592913	0.371062	0.0668189	ENSMUSG00000029536	Gatc
ENSMUSP00000031513	-0.0288379	0.561509	0.0503239	ENSMUSG00000029538	Srsf9
ENSMUSP00000031524	0.0523374	0.123513	0.0341027	ENSMUSG00000029545	Acads
ENSMUSP00000143789	-0.0118353	0.766367	0.0402931	ENSMUSG00000029547	Ints1
ENSMUSP00000138161	-0.0172754	0.629441	0.036184	ENSMUSG00000029551	Psmg3
ENSMUSP00000111127	-0.0445826	0.583454	0.0821942	ENSMUSG00000029552	Tes
ENSMUSP00000031534	-0.0254658	0.819663	0.113587	ENSMUSG00000029554	Mad1l1
ENSMUSP00000142979	0.00757006	0.848827	0.0401094	ENSMUSG00000029575	Mmab
ENSMUSP00000073652	0.0901296	0.0266189	0.0405475	ENSMUSG00000029577	Ube3b
ENSMUSP00000045201	0.0278947	0.444312	0.036739	ENSMUSG00000029578	Wipi2
ENSMUSP00000098066	0.0276211	0.525785	0.0439989	ENSMUSG00000029580	Actb
ENSMUSP00000130611	-0.098967	0.0436475	0.0490497	ENSMUSG00000029580	Actb
ENSMUSP00000031565	0.0585087	0.382415	0.0674593	ENSMUSG00000029581	Fscn1
ENSMUSP00000031590	0.0241866	0.513163	0.0373607	ENSMUSG00000029594	Rbm19
ENSMUSP00000031594	-0.0785464	0.173325	0.0579584	ENSMUSG00000029596	Sdsl
ENSMUSP00000031597	0.00797687	0.684177	0.0197745	ENSMUSG00000029598	Plbd2
ENSMUSP00000031613	0.00621073	0.673491	0.0148627	ENSMUSG00000029610	Aimp2
ENSMUSP00000031617	-0.0563358	0.539063	0.0924435	ENSMUSG00000029614	Rpl6
ENSMUSP00000117347	-0.021697	0.262935	0.0194977	ENSMUSG00000029616	Erp29
ENSMUSP00000031625	0.0215987	0.168653	0.0157629	ENSMUSG00000029621	Arpc1a
ENSMUSP00000143438	-0.0219872	0.414535	0.0271434	ENSMUSG00000029622	Arpc1b
ENSMUSP00000031627	-0.0452962	0.0689294	0.0249419	ENSMUSG00000029623	Pdap1
ENSMUSP00000031628	0.0143382	0.564512	0.0250856	ENSMUSG00000029624	Ptcd1
ENSMUSP00000144932	0.00654437	0.748836	0.020614	ENSMUSG00000029632	Ndufa4
ENSMUSP00000082694	-0.0805872	0.00521367	0.0286118	ENSMUSG00000029651	Mtus2
ENSMUSP00000031663	1.62198	2.8494e-23	0.131091	ENSMUSG00000029656	C8b
ENSMUSP00000144654	-0.0352586	0.255016	0.0311594	ENSMUSG00000029657	Hsph1
ENSMUSP00000031668	-0.0678765	0.328152	0.0698765	ENSMUSG00000029661	Col1a2
ENSMUSP00000127559	-0.0473127	0.249452	0.0414074	ENSMUSG00000029672	Fam3c
ENSMUSP00000015137	-0.0522766	0.465702	0.0727254	ENSMUSG00000029674	Limk1
ENSMUSP00000015138	0.0484574	0.412608	0.0598532	ENSMUSG00000029675	Eln
ENSMUSP00000031694	0.0937982	0.010156	0.0362865	ENSMUSG00000029683	Lmod2
ENSMUSP00000031695	-0.0460332	0.0090099	0.0175191	ENSMUSG00000029684	Wasl
ENSMUSP00000112965	0.0228533	0.560502	0.0396217	ENSMUSG00000029685	Asb15
ENSMUSP00000031697	0.0154834	0.553748	0.0263561	ENSMUSG00000029686	Cul1
ENSMUSP00000007993	-0.121481	0.112082	0.0768452	ENSMUSG00000029701	Rbm28
ENSMUSP00000135086	-0.0388021	0.0659517	0.0211318	ENSMUSG00000029705	Cux1
ENSMUSP00000135816	-0.0155377	0.597608	0.0296755	ENSMUSG00000029705	Cux1
ENSMUSP00000087997	-0.0720387	0.0306322	0.0332632	ENSMUSG00000029708	Gcc1
ENSMUSP00000106684	-0.0387084	0.106603	0.0240619	ENSMUSG00000029710	Ephb4
ENSMUSP00000106656	-0.0187819	0.136866	0.0126755	ENSMUSG00000029713	Gnb2
ENSMUSP00000031727	-0.0789605	0.0391953	0.0382692	ENSMUSG00000029714	Gigyf1
ENSMUSP00000057002	-0.115011	0.108993	0.0722061	ENSMUSG00000029718	Pcolce
ENSMUSP00000098112	-0.0674448	0.0588252	0.0357352	ENSMUSG00000029722	Agfg2
ENSMUSP00000098107	0.0142988	0.596027	0.0271917	ENSMUSG00000029723	Tsc22d4
ENSMUSP00000031740	-0.0850504	0.0702176	0.047096	ENSMUSG00000029726	Mepce
ENSMUSP00000065631	-0.0404534	0.232209	0.0340517	ENSMUSG00000029735	Tpk1
ENSMUSP00000031766	-0.146176	0.227742	0.122241	ENSMUSG00000029752	Asns
ENSMUSP00000110679	-0.035134	0.127505	0.0231387	ENSMUSG00000029761	Cald1
ENSMUSP00000040244	-0.0619015	0.0163557	0.0256856	ENSMUSG00000029762	Akr1b8
ENSMUSP00000051965	-0.00757564	0.593993	0.014327	ENSMUSG00000029763	Exoc4
ENSMUSP00000110748	0.0324489	0.370152	0.0364607	ENSMUSG00000029765	Plxna4
ENSMUSP00000031779	-0.0826509	0.134378	0.0555619	ENSMUSG00000029767	Calu
ENSMUSP00000087967	-0.0571375	0.00419689	0.0197771	ENSMUSG00000029767	Calu
ENSMUSP00000110897	-0.0383465	0.155752	0.0271316	ENSMUSG00000029772	Ahcyl2
ENSMUSP00000031788	0.064321	0.000593545	0.018413	ENSMUSG00000029776	Hibadh
ENSMUSP00000003572	-0.0125355	0.399649	0.0149905	ENSMUSG00000029777	Gars
ENSMUSP00000031793	0.0900203	1.76657e-05	0.0203203	ENSMUSG00000029780	Nt5c3
ENSMUSP00000031795	-0.0806137	0.000663167	0.0232922	ENSMUSG00000029781	Fkbp9
ENSMUSP00000122941	0.000680005	0.989114	0.050515	ENSMUSG00000029815	Malsu1
ENSMUSP00000031841	-0.113335	0.00178377	0.0357613	ENSMUSG00000029817	Tra2a
ENSMUSP00000087473	-0.0391699	0.271116	0.035843	ENSMUSG00000029822	Osbpl3
ENSMUSP00000055254	-0.0876425	0.00269633	0.0288957	ENSMUSG00000029823	Luc7l2
ENSMUSP00000110550	-0.0388043	0.265684	0.0351053	ENSMUSG00000029826	Zc3hav1
ENSMUSP00000031859	-0.121243	0.0486388	0.0615208	ENSMUSG00000029833	Trim24
ENSMUSP00000110091	-0.162321	0.0247137	0.0720313	ENSMUSG00000029836	Cbx3
ENSMUSP00000031866	0.0397324	0.53288	0.0642155	ENSMUSG00000029840	Mtpn
ENSMUSP00000145451	0.0072424	0.834405	0.0349428	ENSMUSG00000029860	Zyx
ENSMUSP00000031897	0.0601283	0.0317878	0.0279692	ENSMUSG00000029864	Gstk1
ENSMUSP00000031899	0.0388708	0.694038	0.0997672	ENSMUSG00000029866	Kel
ENSMUSP00000098897	0.00365617	0.966837	0.0894437	ENSMUSG00000029910	Mad2l1
ENSMUSP00000113563	-0.00857188	0.626131	0.0177395	ENSMUSG00000029911	Ssbp1
ENSMUSP00000031984	0.00472995	0.933655	0.0576343	ENSMUSG00000029920	Smarcad1
ENSMUSP00000003017	0.0579368	0.568875	0.102802	ENSMUSG00000029925	Tbxas1
ENSMUSP00000032057	-0.0264147	0.493055	0.038833	ENSMUSG00000029992	Gfpt1
ENSMUSP00000113637	0.0165021	0.437918	0.0214552	ENSMUSG00000029993	Nfu1
ENSMUSP00000001187	-0.0686065	0.0122026	0.0272405	ENSMUSG00000029994	Anxa4
ENSMUSP00000032065	0.0183849	0.206222	0.0146213	ENSMUSG00000029998	Pcyox1
ENSMUSP00000145160	0.0349736	0.661817	0.080622	ENSMUSG00000030000	Add2
ENSMUSP00000032078	-0.00721603	0.573773	0.0129316	ENSMUSG00000030007	Cct7
ENSMUSP00000032088	-0.0790824	0.00354993	0.026861	ENSMUSG00000030016	Zfp638
ENSMUSP00000098686	0.181731	0.00102266	0.0542435	ENSMUSG00000030029	Lrig1
ENSMUSP00000032114	0.00370514	0.899962	0.0297302	ENSMUSG00000030036	Mogs
ENSMUSP00000109571	0.0725174	0.00498246	0.0255759	ENSMUSG00000030037	Mrpl53
ENSMUSP00000032124	0.0399082	0.0744314	0.0224115	ENSMUSG00000030045	Mrpl19
ENSMUSP00000032125	-0.210846	0.115894	0.134557	ENSMUSG00000030046	Bmp10
ENSMUSP00000109267	-0.0150716	0.764408	0.0507834	ENSMUSG00000030047	Arhgap25
ENSMUSP00000032133	0.314106	0.067843	0.172529	ENSMUSG00000030054	Gp9
ENSMUSP00000086923	-0.109115	0.0123679	0.0432767	ENSMUSG00000030056	Isy1
ENSMUSP00000109237	-0.0669322	0.00211743	0.0215236	ENSMUSG00000030058	Copg1
ENSMUSP00000093325	0.0100821	0.673994	0.0241667	ENSMUSG00000030059	Tmf1
ENSMUSP00000086701	-0.00644921	0.624277	0.0132752	ENSMUSG00000030061	Uba3
ENSMUSP00000032143	-0.0563933	1.39902e-05	0.0125664	ENSMUSG00000030062	Rpn1
ENSMUSP00000145026	-0.0114546	0.766558	0.0389131	ENSMUSG00000030077	Chl1
ENSMUSP00000032165	-0.0556635	0.000689078	0.0161354	ENSMUSG00000030079	Ruvbl1
ENSMUSP00000063066	0.0123367	0.488225	0.0179353	ENSMUSG00000030084	Plxna1
ENSMUSP00000032172	0.013846	0.646561	0.0304454	ENSMUSG00000030086	Chchd6
ENSMUSP00000032175	-0.361448	0.000208587	0.0954198	ENSMUSG00000030088	Aldh1l1
ENSMUSP00000032179	-0.0565513	0.259206	0.0504212	ENSMUSG00000030091	Nup210
ENSMUSP00000032183	-0.064845	0.0121165	0.0257206	ENSMUSG00000030095	Tmem43
ENSMUSP00000124709	0.0832334	0.121939	0.0540609	ENSMUSG00000030098	Grip2
ENSMUSP00000032192	-0.0796637	0.00011811	0.0202094	ENSMUSG00000030102	Itpr1
ENSMUSP00000032196	0.0506823	0.0443767	0.0252076	ENSMUSG00000030105	Arl8b
ENSMUSP00000032203	-2.80701	1.35419e-12	0.321961	ENSMUSG00000030111	A2m
ENSMUSP00000135920	-0.0274318	0.616122	0.0554537	ENSMUSG00000030120	Mlf2
ENSMUSP00000032216	-0.140769	9.09554e-05	0.0350931	ENSMUSG00000030122	Ptms
ENSMUSP00000015511	0.0401373	0.239094	0.034289	ENSMUSG00000030123	Plxnd1
ENSMUSP00000032222	0.0241585	0.292779	0.0231087	ENSMUSG00000030126	Tmcc1
ENSMUSP00000108058	-0.0147836	0.242069	0.0127102	ENSMUSG00000030127	Cops7a
ENSMUSP00000032233	0.0605992	0.00619492	0.0219722	ENSMUSG00000030137	Tuba8
ENSMUSP00000139031	-0.0149629	0.343069	0.0158886	ENSMUSG00000030172	Erc1
ENSMUSP00000032307	-0.0706095	0.00341892	0.0238835	ENSMUSG00000030188	Magohb
ENSMUSP00000032309	0.038053	0.409598	0.046482	ENSMUSG00000030189	Ybx3
ENSMUSP00000079818	0.0708436	0.253886	0.0625883	ENSMUSG00000030199	Etv6
ENSMUSP00000032326	-0.0599516	0.148383	0.0416554	ENSMUSG00000030204	Ddx47
ENSMUSP00000032335	-0.0231507	0.669599	0.0548685	ENSMUSG00000030213	Atf7ip
ENSMUSP00000032336	0.0277622	0.5669	0.0489128	ENSMUSG00000030214	Plbd1
ENSMUSP00000112213	-0.0556631	0.215603	0.0451939	ENSMUSG00000030216	Wbp11
ENSMUSP00000032342	-0.0186148	0.823005	0.0841486	ENSMUSG00000030218	Mgp
ENSMUSP00000032344	-0.0567721	0.293233	0.0543565	ENSMUSG00000030220	Arhgdib
ENSMUSP00000068267	0.0045757	0.66943	0.010807	ENSMUSG00000030224	Strap
ENSMUSP00000084959	-0.00334238	0.952202	0.0563905	ENSMUSG00000030225	Dera
ENSMUSP00000084904	-0.0996243	6.03958e-06	0.0212362	ENSMUSG00000030231	Plekha5
ENSMUSP00000032373	0.0289975	0.195147	0.0224971	ENSMUSG00000030246	Ldhb
ENSMUSP00000145440	0.0561883	0.471532	0.0788452	ENSMUSG00000030247	Kcnj8
ENSMUSP00000084805	-0.0076034	0.709728	0.0205994	ENSMUSG00000030249	Abcc9
ENSMUSP00000032383	-0.11333	0.0406859	0.055342	ENSMUSG00000030255	Sspn
ENSMUSP00000032388	-0.229173	0.191493	0.17665	ENSMUSG00000030259	Rassf8
ENSMUSP00000032398	0.0117788	0.566669	0.0207225	ENSMUSG00000030264	Thumpd3
ENSMUSP00000107339	-0.01054	0.708779	0.0285422	ENSMUSG00000030265	Kras
ENSMUSP00000108771	0.083014	0.112131	0.0525347	ENSMUSG00000030269	Mtmr14
ENSMUSP00000032409	0.00843112	0.841587	0.0426787	ENSMUSG00000030272	Camk1
ENSMUSP00000145373	0.0489379	0.36461	0.054464	ENSMUSG00000030279	C2cd5
ENSMUSP00000032419	-0.085555	9.18197e-05	0.0213418	ENSMUSG00000030282	Cmas
ENSMUSP00000032422	0.0044522	0.808947	0.0185724	ENSMUSG00000030284	Creld1
ENSMUSP00000032425	0.0197665	0.414677	0.0244094	ENSMUSG00000030286	Emc3
ENSMUSP00000049584	-0.0693437	0.126102	0.0454984	ENSMUSG00000030287	Itpr2
ENSMUSP00000032440	-0.0394913	0.122929	0.0256918	ENSMUSG00000030298	Sec13
ENSMUSP00000032441	0.0203675	0.716163	0.0566586	ENSMUSG00000030301	Ccdc91
ENSMUSP00000098605	0.00195939	0.920779	0.0198736	ENSMUSG00000030302	Atp2b2
ENSMUSP00000120456	-0.00088754	0.98087	0.0374526	ENSMUSG00000030304	Ergic2
ENSMUSP00000107182	-0.0918565	0.00255041	0.030059	ENSMUSG00000030313	Dennd5b
ENSMUSP00000133215	0.00671705	0.693688	0.0171978	ENSMUSG00000030314	Atg7
ENSMUSP00000032461	0.0515449	0.085828	0.0300756	ENSMUSG00000030316	Tamm41
ENSMUSP00000075377	0.0339887	0.0634408	0.0183349	ENSMUSG00000030319	Cand2
ENSMUSP00000108545	-0.0533917	0.135753	0.0360211	ENSMUSG00000030323	Ift122
ENSMUSP00000032477	0.0108386	0.74774	0.0340299	ENSMUSG00000030327	Necap1
ENSMUSP00000032485	-0.0628225	0.380918	0.0724879	ENSMUSG00000030335	Mrpl51
ENSMUSP00000032492	-0.126486	0.00116337	0.038315	ENSMUSG00000030342	Cd9
ENSMUSP00000032500	0.0369232	0.121965	0.0239586	ENSMUSG00000030350	Prmt8
ENSMUSP00000107794	0.0183784	0.716381	0.0512913	ENSMUSG00000030352	Tspan9
ENSMUSP00000032508	0.00928589	0.624285	0.0191148	ENSMUSG00000030357	Fkbp4
ENSMUSP00000107760	0.0974741	0.149855	0.0679746	ENSMUSG00000030359	Pzp
ENSMUSP00000019220	-0.0324006	0.116078	0.0206877	ENSMUSG00000030374	Strn4
ENSMUSP00000146972	0.0600662	0.000802586	0.0176407	ENSMUSG00000030399	Ckm
ENSMUSP00000032559	-0.0307668	0.438023	0.0400107	ENSMUSG00000030401	Rtn2
ENSMUSP00000032561	-0.00974028	0.672296	0.0232189	ENSMUSG00000030403	Vasp
ENSMUSP00000032568	0.0496111	0.0115816	0.0195507	ENSMUSG00000030409	Dmpk
ENSMUSP00000032571	-0.0315472	0.558071	0.0543566	ENSMUSG00000030411	Nova2
ENSMUSP00000113761	0.0605855	0.265334	0.0547202	ENSMUSG00000030417	Pdcd5
ENSMUSP00000104217	-0.0259849	0.586169	0.0481178	ENSMUSG00000030432	Rpl28
ENSMUSP00000032598	-0.0711251	0.0731643	0.0397646	ENSMUSG00000030433	Sbk2
ENSMUSP00000147013	-0.044079	0.152333	0.0309475	ENSMUSG00000030435	U2af2
ENSMUSP00000032629	-0.0252195	0.0991459	0.015337	ENSMUSG00000030447	Cyfip1
ENSMUSP00000131573	0.0511831	0.349791	0.0551721	ENSMUSG00000030451	Herc2
ENSMUSP00000148783	-0.0449859	0.295056	0.0433325	ENSMUSG00000030465	Psd3
ENSMUSP00000032658	0.0106739	0.672586	0.0254684	ENSMUSG00000030470	Csrp3
ENSMUSP00000072264	-0.364967	0.0733701	0.204436	ENSMUSG00000030483	Cyp2b10
ENSMUSP00000032705	-0.0374083	0.454298	0.0505788	ENSMUSG00000030494	Rhpn2
ENSMUSP00000032715	0.00240121	0.926686	0.0263901	ENSMUSG00000030505	Prmt3
ENSMUSP00000117947	-0.0683182	0.030572	0.031546	ENSMUSG00000030512	Snrpa1
ENSMUSP00000053742	0.023739	0.510873	0.0363874	ENSMUSG00000030513	Pcsk6
ENSMUSP00000032728	0.0576133	0.00396704	0.0198142	ENSMUSG00000030515	Tarsl2
ENSMUSP00000099652	-0.0539225	0.000797352	0.0158274	ENSMUSG00000030516	Tjp1
ENSMUSP00000032736	0.0316376	0.192628	0.0244245	ENSMUSG00000030522	Mtmr10
ENSMUSP00000113540	-0.0681187	0.182089	0.051538	ENSMUSG00000030527	Crtc3
ENSMUSP00000032747	0.147378	0.526334	0.235613	ENSMUSG00000030532	Hddc3
ENSMUSP00000102991	-0.0650189	0.0173037	0.0272195	ENSMUSG00000030533	Unc45a
ENSMUSP00000032749	0.000587022	0.966498	0.0140983	ENSMUSG00000030534	Vps33b
ENSMUSP00000128278	-0.0741642	0.00483709	0.0260978	ENSMUSG00000030536	Iqgap1
ENSMUSP00000032754	0.0665228	0.091034	0.0394928	ENSMUSG00000030539	Sema4b
ENSMUSP00000103007	-0.00482989	0.854032	0.0264802	ENSMUSG00000030541	Idh2
ENSMUSP00000146028	-0.451703	0.0532746	0.233864	ENSMUSG00000030546	Plin1
ENSMUSP00000073855	-0.0957863	0.000639494	0.0275916	ENSMUSG00000030554	Synm
ENSMUSP00000138566	-0.0461516	0.248135	0.0402781	ENSMUSG00000030557	Mef2a
ENSMUSP00000032779	-0.0366647	0.69987	0.0960311	ENSMUSG00000030560	Ctsc
ENSMUSP00000146477	-0.0375622	0.384269	0.0436767	ENSMUSG00000030588	Yif1b
ENSMUSP00000131477	-0.00207277	0.980298	0.0849275	ENSMUSG00000030590	Fam98c
ENSMUSP00000051657	0.0365595	0.00736376	0.0135487	ENSMUSG00000030591	Psmd8
ENSMUSP00000149042	0.0145694	0.807769	0.0605796	ENSMUSG00000030592	Ryr1
ENSMUSP00000032824	0.0112029	0.352921	0.0121426	ENSMUSG00000030603	Psmc4
ENSMUSP00000032825	-0.0551125	0.0484122	0.0279307	ENSMUSG00000030605	Mfge8
ENSMUSP00000032841	0.0388489	0.0941494	0.02327	ENSMUSG00000030612	Mrpl46
ENSMUSP00000032842	0.0873721	3.73501e-06	0.0181822	ENSMUSG00000030613	Ccdc90b
ENSMUSP00000032843	0.115465	0.022442	0.0503698	ENSMUSG00000030614	Tmem126b
ENSMUSP00000032844	0.0709053	0.00219968	0.0228895	ENSMUSG00000030615	Tmem126a
ENSMUSP00000102853	-0.017618	0.719374	0.0496808	ENSMUSG00000030619	Eed
ENSMUSP00000032856	0.0367333	0.127953	0.0242206	ENSMUSG00000030621	Me3
ENSMUSP00000032865	0.306265	1.37848e-07	0.055173	ENSMUSG00000030630	Fah
ENSMUSP00000032879	0.0358841	0.314287	0.0359764	ENSMUSG00000030643	Rab30
ENSMUSP00000032882	0.0196521	0.28594	0.0185322	ENSMUSG00000030647	Ndufc2
ENSMUSP00000032887	0.0785397	0.000275553	0.0211637	ENSMUSG00000030652	Coq7
ENSMUSP00000081956	-0.0692698	0.0193032	0.0295142	ENSMUSG00000030653	Gm45837
ENSMUSP00000032891	-0.00828582	0.750637	0.0262945	ENSMUSG00000030655	Smg1
ENSMUSP00000138741	-0.0747605	0.0524133	0.0385636	ENSMUSG00000030659	Nucb2
ENSMUSP00000126092	-0.0299764	0.307664	0.0295749	ENSMUSG00000030660	Pik3c2a
ENSMUSP00000032898	-0.0156989	0.330445	0.0162386	ENSMUSG00000030662	Ipo5
ENSMUSP00000032899	-0.0874327	0.0345498	0.041327	ENSMUSG00000030663	1110004F10Rik
ENSMUSP00000032910	0.145773	0.672309	0.350262	ENSMUSG00000030672	Mylpf
ENSMUSP00000127250	0.0278319	0.248235	0.0242449	ENSMUSG00000030681	Mvp
ENSMUSP00000032920	0.0290386	0.406789	0.0352965	ENSMUSG00000030682	Cdipt
ENSMUSP00000129408	-0.13466	0.0375572	0.0647089	ENSMUSG00000030688	Stard10
ENSMUSP00000032931	-0.0705103	0.112884	0.0446738	ENSMUSG00000030691	Fchsd2
ENSMUSP00000084846	0.011066	0.432983	0.0142174	ENSMUSG00000030695	Aldoa
ENSMUSP00000032936	-0.08289	0.0969736	0.050158	ENSMUSG00000030697	Ppp4c
ENSMUSP00000095852	-0.0208987	0.451397	0.0279588	ENSMUSG00000030704	Rab6a
ENSMUSP00000101972	-0.0753294	0.526244	0.119797	ENSMUSG00000030707	Coro1a
ENSMUSP00000032956	-0.0350796	0.409991	0.0430865	ENSMUSG00000030714	Sgf29
ENSMUSP00000032963	-0.027479	0.189686	0.0210569	ENSMUSG00000030718	Ppme1
ENSMUSP00000032967	0.0729609	0.0915185	0.0434207	ENSMUSG00000030725	Lipt2
ENSMUSP00000032969	-0.0486731	0.420094	0.0610977	ENSMUSG00000030726	Pold3
ENSMUSP00000102015	0.0499965	0.0893467	0.0295283	ENSMUSG00000030727	Rabep2
ENSMUSP00000054782	0.00325113	0.940555	0.0439775	ENSMUSG00000030729	Pgm2l1
ENSMUSP00000032974	0.151468	0.424457	0.191528	ENSMUSG00000030730	Atp2a1
ENSMUSP00000145554	0.0558772	0.229829	0.0468334	ENSMUSG00000030733	Sh2b1
ENSMUSP00000032992	-0.0219554	0.0815735	0.0126333	ENSMUSG00000030738	Eif3c
ENSMUSP00000147115	-0.0128553	0.588057	0.0239256	ENSMUSG00000030739	Myh14
ENSMUSP00000032994	-0.039638	0.428769	0.0506679	ENSMUSG00000030741	Spns1
ENSMUSP00000032998	-0.0435935	0.0159678	0.0180213	ENSMUSG00000030744	Rps3
ENSMUSP00000033001	-0.0710973	0.116046	0.0454916	ENSMUSG00000030747	Dgat2
ENSMUSP00000033008	0.00973993	0.532418	0.0157239	ENSMUSG00000030751	Psma1
ENSMUSP00000033012	-0.0507534	0.0105673	0.0197432	ENSMUSG00000030754	Copb1
ENSMUSP00000033018	0.0554257	0.434704	0.0716647	ENSMUSG00000030759	Far1
ENSMUSP00000033025	0.00388461	0.841146	0.0195492	ENSMUSG00000030763	Lcmt1
ENSMUSP00000102050	-0.0285273	0.0686461	0.015692	ENSMUSG00000030766	Arhgap17
ENSMUSP00000102254	-0.0641327	0.00174808	0.0202338	ENSMUSG00000030770	Parva
ENSMUSP00000146055	-0.063012	0.123164	0.0410418	ENSMUSG00000030774	Pak1
ENSMUSP00000049528	-0.0441397	0.18855	0.0337618	ENSMUSG00000030779	Rbbp6
ENSMUSP00000132100	-0.0481487	0.148924	0.0334996	ENSMUSG00000030782	Tgfb1i1
ENSMUSP00000033049	0.00869397	0.901906	0.0712434	ENSMUSG00000030785	Cox6a2
ENSMUSP00000033050	-0.0732776	0.151741	0.0513727	ENSMUSG00000030787	Lyve1
ENSMUSP00000033056	-0.0670636	0.180044	0.0503024	ENSMUSG00000030793	Pycard
ENSMUSP00000101858	-0.0531209	0.260282	0.0474704	ENSMUSG00000030795	Fus
ENSMUSP00000033070	-0.135158	0.0252796	0.0601726	ENSMUSG00000030801	Kat8
ENSMUSP00000070345	0.0249614	0.412955	0.0307108	ENSMUSG00000030802	Bckdk
ENSMUSP00000033075	-0.0194425	0.186934	0.0148054	ENSMUSG00000030805	Stx4a
ENSMUSP00000033086	0.0277947	0.357855	0.030512	ENSMUSG00000030815	Phkg2
ENSMUSP00000146310	-0.0670993	0.0240403	0.0296674	ENSMUSG00000030816	Rnf40
ENSMUSP00000147383	-0.0520877	0.418898	0.0649096	ENSMUSG00000030824	Nucb1
ENSMUSP00000033098	0.0292965	0.167116	0.0213031	ENSMUSG00000030826	Bcat2
ENSMUSP00000113396	-0.149227	0.448658	0.199389	ENSMUSG00000030830	Itgal
ENSMUSP00000033121	-0.00663441	0.571197	0.0118097	ENSMUSG00000030835	Nomo1
ENSMUSP00000033127	-0.00935121	0.874506	0.0598733	ENSMUSG00000030839	Sergef
ENSMUSP00000033131	0.0579717	0.0100596	0.0223784	ENSMUSG00000030842	Lamtor1
ENSMUSP00000033133	-0.034353	0.592026	0.0647013	ENSMUSG00000030844	Rgs10
ENSMUSP00000101833	-0.0462485	0.0274128	0.0209305	ENSMUSG00000030846	Tial1
ENSMUSP00000033136	0.0396357	0.0738514	0.0222132	ENSMUSG00000030847	Bag3
ENSMUSP00000148888	0.020761	0.533662	0.0336182	ENSMUSG00000030850	Ate1
ENSMUSP00000081561	0.0183054	0.480511	0.026146	ENSMUSG00000030852	Tacc2
ENSMUSP00000015829	0.00524552	0.768112	0.0179428	ENSMUSG00000030861	Acadsb
ENSMUSP00000033154	0.0254516	0.505909	0.0386452	ENSMUSG00000030867	Plk1
ENSMUSP00000033156	-0.00346777	0.878626	0.0229052	ENSMUSG00000030868	Dctn5
ENSMUSP00000033157	0.0848334	0.00748963	0.0315074	ENSMUSG00000030869	Ndufab1
ENSMUSP00000033158	-0.0380929	0.0435977	0.018875	ENSMUSG00000030870	Ubfd1
ENSMUSP00000033159	-0.00520051	0.849541	0.0276512	ENSMUSG00000030871	Ears2
ENSMUSP00000033160	0.0586422	0.00840085	0.0221099	ENSMUSG00000030872	Gga2
ENSMUSP00000033163	0.147042	2.36106e-07	0.0270633	ENSMUSG00000030876	Mettl9
ENSMUSP00000117971	0.0563027	0.127533	0.0371035	ENSMUSG00000030879	Mrpl17
ENSMUSP00000033173	-0.0147691	0.763864	0.0499849	ENSMUSG00000030880	Polr3e
ENSMUSP00000120387	-0.0192534	0.82757	0.0892355	ENSMUSG00000030881	Arfip2
ENSMUSP00000033176	0.0423894	0.0206861	0.0182685	ENSMUSG00000030884	Uqcrc2
ENSMUSP00000033182	-0.0115521	0.386571	0.0134366	ENSMUSG00000030890	Ilk
ENSMUSP00000033184	-0.0515827	0.143493	0.0354044	ENSMUSG00000030894	Tpp1
ENSMUSP00000033185	0.190403	0.0384028	0.0918992	ENSMUSG00000030895	Hpx
ENSMUSP00000146699	-0.0389343	0.400588	0.0468385	ENSMUSG00000030922	Lyrm1
ENSMUSP00000081544	-0.0333536	0.0637754	0.0180154	ENSMUSG00000030934	Oat
ENSMUSP00000033236	-0.104131	0.00390503	0.0357486	ENSMUSG00000030942	Thumpd1
ENSMUSP00000033241	0.0343312	0.27586	0.0317691	ENSMUSG00000030946	Lhpp
ENSMUSP00000081541	0.00639483	0.638711	0.0137329	ENSMUSG00000030965	Abraxas2
ENSMUSP00000102526	0.00600915	0.893392	0.0453684	ENSMUSG00000030966	Trim21
ENSMUSP00000148867	0.0375494	0.4708	0.0528422	ENSMUSG00000030967	Zranb1
ENSMUSP00000130294	-0.0342335	0.0249244	0.015232	ENSMUSG00000030970	Ctbp2
ENSMUSP00000146938	0.391036	2.38079e-05	0.0882698	ENSMUSG00000030972	Acsm5
ENSMUSP00000033283	-0.0580248	0.252891	0.0510486	ENSMUSG00000030978	Rrm1
ENSMUSP00000033276	0.115159	0.0164311	0.0478189	ENSMUSG00000030979	Uros
ENSMUSP00000051263	0.00459203	0.75194	0.0146517	ENSMUSG00000030982	9030624J02Rik
ENSMUSP00000033282	-0.0690232	0.0300688	0.0317661	ENSMUSG00000030983	Bccip
ENSMUSP00000066067	-0.0471544	0.141689	0.0322375	ENSMUSG00000030986	Dhx32
ENSMUSP00000147443	-0.00706902	0.827497	0.0327197	ENSMUSG00000030987	Stim1
ENSMUSP00000033300	0.04703	0.264375	0.0424818	ENSMUSG00000030996	Art1
ENSMUSP00000086716	0.0115793	0.309309	0.0114633	ENSMUSG00000031010	Usp9x
ENSMUSP00000111098	-0.0644018	0.0562821	0.0337664	ENSMUSG00000031012	Cask
ENSMUSP00000033325	-0.0574988	0.0337787	0.0270592	ENSMUSG00000031015	Swap70
ENSMUSP00000033333	0.00687195	0.80763	0.0284663	ENSMUSG00000031021	Tmem9b
ENSMUSP00000033342	-0.0183747	0.129058	0.0121511	ENSMUSG00000031029	Eif3f
ENSMUSP00000112320	0.0304544	0.132419	0.0203177	ENSMUSG00000031059	Ndufb11
ENSMUSP00000111032	-0.107761	0.00213258	0.0345351	ENSMUSG00000031060	Rbm10
ENSMUSP00000033380	-0.0660753	0.0282306	0.0300564	ENSMUSG00000031065	Cdk16
ENSMUSP00000033388	0.0919632	0.0949592	0.0552752	ENSMUSG00000031072	Oraov1
ENSMUSP00000112616	0.0542715	0.294519	0.0521982	ENSMUSG00000031075	Ano1
ENSMUSP00000099368	-0.0494437	0.0139179	0.020016	ENSMUSG00000031078	Cttn
ENSMUSP00000033415	-0.00416638	0.884038	0.028814	ENSMUSG00000031090	Nadsyn1
ENSMUSP00000033419	-0.060887	0.189403	0.0466271	ENSMUSG00000031093	Dock11
ENSMUSP00000059276	0.00615846	0.673803	0.0147526	ENSMUSG00000031095	Cul4b
ENSMUSP00000099138	-0.0734371	0.0456232	0.0367417	ENSMUSG00000031099	Smarca1
ENSMUSP00000033444	-0.0280626	0.704403	0.074658	ENSMUSG00000031112	Stk26
ENSMUSP00000033450	0.038309	0.117847	0.02458	ENSMUSG00000031119	Gpc4
ENSMUSP00000033468	-0.0170984	0.391834	0.0201105	ENSMUSG00000031133	Arhgef6
ENSMUSP00000110378	-0.0469444	0.142683	0.0321551	ENSMUSG00000031134	Rbmx
ENSMUSP00000033473	0.00884962	0.798148	0.0349455	ENSMUSG00000031137	Fgf13
ENSMUSP00000033477	0.249512	2.59621e-08	0.04223	ENSMUSG00000031138	F9
ENSMUSP00000033483	0.00559566	0.728481	0.0162556	ENSMUSG00000031143	Ccdc22
ENSMUSP00000076178	-0.0942765	0.0113184	0.0370308	ENSMUSG00000031148	Gpkow
ENSMUSP00000033489	-0.0952502	0.0144066	0.0387603	ENSMUSG00000031149	Praf2
ENSMUSP00000111339	0.0127974	0.428041	0.0162661	ENSMUSG00000031153	Gripap1
ENSMUSP00000111327	-0.0190469	0.475458	0.0269661	ENSMUSG00000031156	Slc35a2
ENSMUSP00000111318	-0.0588528	0.130208	0.0390592	ENSMUSG00000031157	Pqbp1
ENSMUSP00000033498	0.045288	0.019322	0.0192903	ENSMUSG00000031158	Timm17b
ENSMUSP00000111306	0.0506156	0.17679	0.0376793	ENSMUSG00000031161	Hdac6
ENSMUSP00000033506	0.00374444	0.837182	0.0184023	ENSMUSG00000031166	Wdr13
ENSMUSP00000033540	0.0270873	0.0204804	0.0116544	ENSMUSG00000031197	Vbp1
ENSMUSP00000033541	0.0110786	0.5293	0.0177496	ENSMUSG00000031198	Fundc2
ENSMUSP00000109708	-0.042982	0.0125221	0.0171304	ENSMUSG00000031201	Brcc3
ENSMUSP00000113071	-0.00316496	0.799769	0.0125851	ENSMUSG00000031207	Msn
ENSMUSP00000033560	-0.0772065	0.118476	0.0496416	ENSMUSG00000031214	Ophn1
ENSMUSP00000050716	-0.00249204	0.931072	0.0290997	ENSMUSG00000031217	Efnb1
ENSMUSP00000033570	-0.00765402	0.704858	0.0203777	ENSMUSG00000031221	Igbp1
ENSMUSP00000033577	-0.474811	7.1059e-16	0.0512526	ENSMUSG00000031226	Pbdc1
ENSMUSP00000109203	-0.0525173	0.0418761	0.0258029	ENSMUSG00000031229	Atrx
ENSMUSP00000120994	-0.00559676	0.877677	0.0366783	ENSMUSG00000031232	Magt1
ENSMUSP00000033585	0.0203094	0.1453	0.0140031	ENSMUSG00000031233	Pgk2
ENSMUSP00000033597	-0.170576	5.58173e-05	0.0412126	ENSMUSG00000031245	Hmgn5
ENSMUSP00000033598	-0.0190176	0.547107	0.0318363	ENSMUSG00000031246	Sh3bgrl
ENSMUSP00000033608	0.100233	0.389772	0.117841	ENSMUSG00000031255	Sytl4
ENSMUSP00000033609	-0.0585473	0.0632522	0.03156	ENSMUSG00000031256	Cstf2
ENSMUSP00000033617	0.108457	0.232069	0.0915987	ENSMUSG00000031264	Btk
ENSMUSP00000033621	0.0106822	0.881995	0.0729369	ENSMUSG00000031266	Gla
ENSMUSP00000033626	0.818455	0.000641391	0.235231	ENSMUSG00000031271	Serpina7
ENSMUSP00000108553	0.108155	0.116934	0.0693044	ENSMUSG00000031274	Col4a5
ENSMUSP00000108528	-0.0276523	0.256812	0.0245305	ENSMUSG00000031278	Acsl4
ENSMUSP00000107996	-0.000592233	0.993367	0.0720792	ENSMUSG00000031295	Phka2
ENSMUSP00000033662	0.0823122	3.53409e-05	0.0193398	ENSMUSG00000031299	Pdha1
ENSMUSP00000033671	-0.0247335	0.218871	0.0202257	ENSMUSG00000031309	Rps6ka3
ENSMUSP00000033674	0.031477	0.242178	0.0270686	ENSMUSG00000031312	Itgb1bp2
ENSMUSP00000098895	-0.116068	0.0207442	0.0499959	ENSMUSG00000031314	Taf1
ENSMUSP00000033683	-0.0107858	0.572858	0.0192827	ENSMUSG00000031320	Rps4x
ENSMUSP00000109938	-0.0303672	0.443022	0.0398821	ENSMUSG00000031328	Flna
ENSMUSP00000033695	-0.0304756	0.343219	0.0324488	ENSMUSG00000031333	Abcb7
ENSMUSP00000033700	0.0237243	0.241789	0.0203847	ENSMUSG00000031337	Mtm1
ENSMUSP00000033715	0.00275187	0.95145	0.0457318	ENSMUSG00000031349	Nsdhl
ENSMUSP00000033717	-0.0613775	0.0112641	0.0240919	ENSMUSG00000031352	Hccs
ENSMUSP00000033720	-0.0585733	0.0369546	0.0280557	ENSMUSG00000031353	Rbbp7
ENSMUSP00000033723	-0.00020089	0.995702	0.0376646	ENSMUSG00000031357	Syap1
ENSMUSP00000033727	-0.0708954	0.0169346	0.0295786	ENSMUSG00000031360	Ctps2
ENSMUSP00000033734	0.0170817	0.676256	0.0415758	ENSMUSG00000031367	Ap1s2
ENSMUSP00000126768	-0.242147	1.35987e-10	0.0347197	ENSMUSG00000031375	Bgn
ENSMUSP00000085775	-0.0200622	0.51305	0.0310661	ENSMUSG00000031376	Atp2b3
ENSMUSP00000107884	-0.219337	0.000245856	0.0581798	ENSMUSG00000031377	Bmx
ENSMUSP00000002084	0.0834598	0.00193388	0.0265953	ENSMUSG00000031378	Abcd1
ENSMUSP00000033749	-0.022781	0.686347	0.0570548	ENSMUSG00000031379	Pir
ENSMUSP00000033761	-0.101993	9.25225e-05	0.0254551	ENSMUSG00000031386	Hcfc1
ENSMUSP00000112277	-0.108872	0.0564218	0.0571439	ENSMUSG00000031387	Renbp
ENSMUSP00000033763	-0.0352323	0.0807953	0.0202205	ENSMUSG00000031388	Naa10
ENSMUSP00000110073	-0.12688	0.083033	0.0734193	ENSMUSG00000031391	L1cam
ENSMUSP00000033769	-0.111074	0.0262923	0.0498588	ENSMUSG00000031392	Irak1
ENSMUSP00000033770	-0.151842	0.0107675	0.0592225	ENSMUSG00000031393	Mecp2
ENSMUSP00000109777	0.057078	0.0418887	0.0280432	ENSMUSG00000031399	Fam3a
ENSMUSP00000004327	-0.0102399	0.882305	0.0697673	ENSMUSG00000031400	G6pdx
ENSMUSP00000033775	0.0527421	0.511926	0.0810462	ENSMUSG00000031402	Mpp1
ENSMUSP00000033776	-0.0847143	0.00337533	0.0285717	ENSMUSG00000031403	Dkc1
ENSMUSP00000033800	-0.233791	0.0160822	0.0964131	ENSMUSG00000031425	Plp1
ENSMUSP00000033805	-0.00118443	0.971988	0.0340683	ENSMUSG00000031429	Psmd10
ENSMUSP00000108620	-0.0549974	0.174872	0.0407291	ENSMUSG00000031431	Tsc22d3
ENSMUSP00000088779	-0.0388887	0.0664617	0.0212194	ENSMUSG00000031441	Atp11a
ENSMUSP00000106500	-0.0034302	0.898635	0.0271618	ENSMUSG00000031442	Mcf2l
ENSMUSP00000033820	-0.00991041	0.836606	0.0485314	ENSMUSG00000031443	F7
ENSMUSP00000033821	0.109866	0.0575702	0.0579084	ENSMUSG00000031444	F10
ENSMUSP00000033822	0.325094	0.00124532	0.0984259	ENSMUSG00000031445	Proz
ENSMUSP00000016680	0.0188588	0.146557	0.0130439	ENSMUSG00000031446	Cul4a
ENSMUSP00000033824	0.0210426	0.249369	0.0183749	ENSMUSG00000031447	Lamp1
ENSMUSP00000145145	-0.00913131	0.713647	0.0250936	ENSMUSG00000031448	Adprhl1
ENSMUSP00000033828	-0.0438194	0.164081	0.0317269	ENSMUSG00000031451	Gas6
ENSMUSP00000112998	0.116153	0.043095	0.0574139	ENSMUSG00000031453	Rasa3
ENSMUSP00000033842	0.00896692	0.68659	0.0224098	ENSMUSG00000031461	Myom2
ENSMUSP00000117025	-0.0348747	0.322468	0.0355498	ENSMUSG00000031467	Agpat5
ENSMUSP00000033866	-0.0180206	0.145967	0.0124458	ENSMUSG00000031479	Vps36
ENSMUSP00000076435	-0.097437	0.036453	0.0465391	ENSMUSG00000031481	Tpte
ENSMUSP00000033871	-0.0270523	0.302931	0.0264289	ENSMUSG00000031482	Slc25a15
ENSMUSP00000033873	0.0249118	0.168523	0.0181753	ENSMUSG00000031483	Erlin2
ENSMUSP00000033875	-0.0081805	0.560687	0.0141726	ENSMUSG00000031485	Plpbp
ENSMUSP00000058042	0.0540481	0.448219	0.0721462	ENSMUSG00000031488	Rab11fip1
ENSMUSP00000033898	0.0643554	0.0932072	0.0384362	ENSMUSG00000031502	Col4a1
ENSMUSP00000033899	0.0539069	0.037317	0.0258709	ENSMUSG00000031503	Col4a2
ENSMUSP00000033901	0.00725776	0.641184	0.0157018	ENSMUSG00000031505	Naxd
ENSMUSP00000096538	-0.00213107	0.954079	0.0374445	ENSMUSG00000031511	Arhgef7
ENSMUSP00000106534	0.00209124	0.89641	0.0162017	ENSMUSG00000031511	Arhgef7
ENSMUSP00000033913	-0.0441067	0.0232491	0.0193887	ENSMUSG00000031516	Dctn6
ENSMUSP00000033933	-0.0169515	0.484223	0.0244187	ENSMUSG00000031532	Saraf
ENSMUSP00000033934	0.0304136	0.152236	0.0213343	ENSMUSG00000031533	Mrps31
ENSMUSP00000033938	-0.0103559	0.550928	0.0175032	ENSMUSG00000031536	Polb
ENSMUSP00000033939	-0.0276718	0.282993	0.0259349	ENSMUSG00000031537	Ikbkb
ENSMUSP00000033947	0.102911	0.213895	0.083532	ENSMUSG00000031543	Ank1
ENSMUSP00000113531	0.0597567	0.502425	0.0897898	ENSMUSG00000031543	Ank1
ENSMUSP00000033952	0.00822278	0.882565	0.0563206	ENSMUSG00000031548	Sfrp1
ENSMUSP00000146545	-0.013339	0.750038	0.0422791	ENSMUSG00000031555	Adam9
ENSMUSP00000066546	0.00158803	0.943226	0.0224932	ENSMUSG00000031557	Plekha2
ENSMUSP00000070957	-0.101237	0.00129162	0.0310303	ENSMUSG00000031575	Ash2l
ENSMUSP00000033992	-0.0746881	0.0189054	0.031715	ENSMUSG00000031584	Gsr
ENSMUSP00000033995	-0.0609128	0.0140406	0.0246914	ENSMUSG00000031586	Rbpms
ENSMUSP00000033999	-0.100476	0.0270589	0.0453534	ENSMUSG00000031590	Frg1
ENSMUSP00000034000	-0.0109984	0.722068	0.0311822	ENSMUSG00000031591	Asah1
ENSMUSP00000147887	-0.0434891	0.00249393	0.0142216	ENSMUSG00000031592	Pcm1
ENSMUSP00000096415	0.0281797	0.192635	0.0217388	ENSMUSG00000031600	Vps37a
ENSMUSP00000122933	-0.119348	0.00241456	0.0386189	ENSMUSG00000031601	Cnot7
ENSMUSP00000105945	-0.0352297	0.600234	0.0679652	ENSMUSG00000031608	Galnt7
ENSMUSP00000004494	-0.0571508	0.169093	0.0419384	ENSMUSG00000031622	Sin3b
ENSMUSP00000067641	-0.0287033	0.188771	0.0219493	ENSMUSG00000031626	Sorbs2
ENSMUSP00000116768	-0.025956	0.54094	0.042841	ENSMUSG00000031626	Sorbs2
ENSMUSP00000123195	-0.066607	0.101453	0.0407856	ENSMUSG00000031626	Sorbs2
ENSMUSP00000091238	0.00161236	0.980742	0.0673775	ENSMUSG00000031628	Casp3
ENSMUSP00000034049	0.0222068	0.431002	0.0284082	ENSMUSG00000031633	Slc25a4
ENSMUSP00000034051	0.0033257	0.859711	0.0189798	ENSMUSG00000031634	Ufsp2
ENSMUSP00000148113	-0.120374	0.00281592	0.0398701	ENSMUSG00000031636	Pdlim3
ENSMUSP00000034058	0.0358302	0.111825	0.0226072	ENSMUSG00000031641	Cbr4
ENSMUSP00000147809	-0.0549513	0.026368	0.02467	ENSMUSG00000031644	Nek1
ENSMUSP00000034074	-0.0271082	0.50188	0.0408834	ENSMUSG00000031652	N4bp1
ENSMUSP00000034079	-0.0450966	0.0580586	0.0238202	ENSMUSG00000031657	Heatr3
ENSMUSP00000034091	-0.0540847	0.24841	0.0472125	ENSMUSG00000031666	Rbl2
ENSMUSP00000113769	-0.0357983	0.286734	0.0340166	ENSMUSG00000031667	Aktip
ENSMUSP00000034097	0.0290809	0.282687	0.0272381	ENSMUSG00000031672	Got2
ENSMUSP00000119841	-0.0455842	0.0422026	0.0224329	ENSMUSG00000031683	Lsm6
ENSMUSP00000091051	-0.0337415	0.0654531	0.0183414	ENSMUSG00000031691	Tnpo2
ENSMUSP00000034131	-0.0307874	0.0500546	0.0157182	ENSMUSG00000031696	Vps35
ENSMUSP00000034133	-0.0101322	0.728508	0.0294374	ENSMUSG00000031698	Mylk3
ENSMUSP00000034136	-0.117054	0.0090026	0.0445031	ENSMUSG00000031700	Gpt2
ENSMUSP00000034138	-0.0137905	0.318697	0.013921	ENSMUSG00000031701	Dnaja2
ENSMUSP00000034140	-0.0661845	0.178243	0.0495327	ENSMUSG00000031703	Itfg1
ENSMUSP00000005600	-0.071482	0.0121683	0.0283707	ENSMUSG00000031706	Rfx1
ENSMUSP00000128329	0.0133592	0.754749	0.0431297	ENSMUSG00000031708	Tecr
ENSMUSP00000034146	-0.554767	0.111601	0.349811	ENSMUSG00000031710	Ucp1
ENSMUSP00000034147	-0.0387838	0.451481	0.0521461	ENSMUSG00000031711	Zfp330
ENSMUSP00000147784	-0.0519826	0.0378271	0.0250153	ENSMUSG00000031714	Gab1
ENSMUSP00000044361	-0.0909598	0.0274764	0.041137	ENSMUSG00000031715	Smarca5
ENSMUSP00000074436	0.425431	0.173451	0.314014	ENSMUSG00000031722	Hp
ENSMUSP00000034164	0.0156755	0.306598	0.0154313	ENSMUSG00000031729	Ist1
ENSMUSP00000115934	-0.00237929	0.899245	0.018955	ENSMUSG00000031730	Dhodh
ENSMUSP00000090844	-0.049889	0.00598962	0.0180136	ENSMUSG00000031731	Ap1g1
ENSMUSP00000034187	-0.155109	4.04296e-05	0.0367398	ENSMUSG00000031740	Mmp2
ENSMUSP00000034198	-0.0849364	0.0109908	0.0332234	ENSMUSG00000031748	Gnao1
ENSMUSP00000052258	-0.00672907	0.900995	0.0548232	ENSMUSG00000031751	Amfr
ENSMUSP00000034203	0.010849	0.619917	0.0220537	ENSMUSG00000031753	Cog4
ENSMUSP00000034204	-0.109525	0.00661969	0.0400423	ENSMUSG00000031754	Nudt21
ENSMUSP00000034206	-0.217776	0.00573366	0.0778243	ENSMUSG00000031755	Bbs2
ENSMUSP00000104737	0.181907	1.32999e-05	0.0404233	ENSMUSG00000031767	Nudt7
ENSMUSP00000034226	0.00269246	0.940033	0.0361025	ENSMUSG00000031774	Fam192a
ENSMUSP00000125451	0.0231259	0.123312	0.0150606	ENSMUSG00000031781	Ciapin1
ENSMUSP00000034234	0.0744684	0.0046138	0.02606	ENSMUSG00000031782	Coq9
ENSMUSP00000148830	-0.0423836	0.16535	0.0308245	ENSMUSG00000031783	Polr2c
ENSMUSP00000137520	0.0579122	0.349338	0.0624534	ENSMUSG00000031785	Adgrg1
ENSMUSP00000034239	-0.0281052	0.57086	0.0502078	ENSMUSG00000031787	Katnb1
ENSMUSP00000126784	0.0901223	0.0851254	0.052534	ENSMUSG00000031788	Kifc3
ENSMUSP00000034244	-0.0029134	0.926964	0.03206	ENSMUSG00000031791	Tmem38a
ENSMUSP00000003575	0.0165671	0.66478	0.0385511	ENSMUSG00000031799	Tpm4
ENSMUSP00000034264	0.0745126	3.92286e-06	0.0155436	ENSMUSG00000031807	Pgls
ENSMUSP00000148768	0.0166349	0.530944	0.0267586	ENSMUSG00000031808	Slc27a1
ENSMUSP00000137754	-0.105365	0.00546333	0.0374547	ENSMUSG00000031812	Map1lc3b
ENSMUSP00000138019	0.0165632	0.457318	0.0224521	ENSMUSG00000031818	Cox4i1
ENSMUSP00000034277	-0.0131609	0.558939	0.0227268	ENSMUSG00000031819	Emc8
ENSMUSP00000002473	0.00547353	0.829865	0.0258354	ENSMUSG00000031820	Babam1
ENSMUSP00000123590	-0.0110568	0.5138	0.0170663	ENSMUSG00000031826	Usp10
ENSMUSP00000126329	-0.057686	0.323961	0.0588713	ENSMUSG00000031827	Cotl1
ENSMUSP00000105719	-0.0354083	0.249129	0.0309036	ENSMUSG00000031840	Rab3a
ENSMUSP00000113527	-0.0354384	0.0837958	0.0205415	ENSMUSG00000031841	Cdh13
ENSMUSP00000003659	-0.096241	0.096869	0.0581522	ENSMUSG00000031849	Comp
ENSMUSP00000034313	0.0139017	0.667721	0.0326538	ENSMUSG00000031851	Ntpcr
ENSMUSP00000148479	-0.0988578	0.180878	0.0745847	ENSMUSG00000031858	Mau2
ENSMUSP00000034326	0.0165482	0.334462	0.0172605	ENSMUSG00000031862	Atp13a1
ENSMUSP00000069908	-0.107155	0.0491299	0.0544893	ENSMUSG00000031864	Ints10
ENSMUSP00000076623	-0.00722976	0.543592	0.0119974	ENSMUSG00000031865	Dctn1
ENSMUSP00000034339	0.00619341	0.675025	0.0148956	ENSMUSG00000031871	Cdh5
ENSMUSP00000049315	-0.0834421	0.172167	0.0615061	ENSMUSG00000031877	Ces2g
ENSMUSP00000034349	0.0211973	0.236792	0.0180196	ENSMUSG00000031878	Nae1
ENSMUSP00000132725	0.0243191	0.513834	0.0376432	ENSMUSG00000031879	Fam96b
ENSMUSP00000034351	-0.00136088	0.947136	0.0207042	ENSMUSG00000031880	Rrad
ENSMUSP00000059382	-0.032841	0.400295	0.0394092	ENSMUSG00000031885	Cbfb
ENSMUSP00000034359	-0.00860194	0.822936	0.0388225	ENSMUSG00000031887	Tradd
ENSMUSP00000034369	-0.160666	0.0874477	0.0943844	ENSMUSG00000031897	Psmb10
ENSMUSP00000034377	-0.0382131	0.312032	0.0381824	ENSMUSG00000031903	Pla2g15
ENSMUSP00000034388	0.00824531	0.540894	0.0135914	ENSMUSG00000031913	Vps4a
ENSMUSP00000034391	0.00980976	0.691213	0.0249039	ENSMUSG00000031916	Cog8
ENSMUSP00000034396	-0.026761	0.340827	0.0282846	ENSMUSG00000031918	Mtmr2
ENSMUSP00000034400	-0.00536397	0.857413	0.0301524	ENSMUSG00000031924	Cyb5b
ENSMUSP00000034405	0.0146046	0.694938	0.0376012	ENSMUSG00000031928	Mre11a
ENSMUSP00000136335	-0.0637247	0.231408	0.053548	ENSMUSG00000031938	4931406C07Rik
ENSMUSP00000126268	-0.00106556	0.953246	0.0183329	ENSMUSG00000031948	Kars
ENSMUSP00000034428	-0.0300352	0.224556	0.0248878	ENSMUSG00000031950	Gabarapl2
ENSMUSP00000034432	-0.0567771	0.130622	0.0377519	ENSMUSG00000031954	Cfdp1
ENSMUSP00000148364	-0.00632013	0.848481	0.0334093	ENSMUSG00000031955	Bcar1
ENSMUSP00000068086	0.0739789	0.0268362	0.0333522	ENSMUSG00000031958	Ldhd
ENSMUSP00000034441	0.0394094	0.0206481	0.016979	ENSMUSG00000031960	Aars
ENSMUSP00000052591	-0.0908935	0.0618018	0.048722	ENSMUSG00000031965	Tbx20
ENSMUSP00000001520	0.0233163	0.25556	0.0206293	ENSMUSG00000031967	Afg3l1
ENSMUSP00000054370	0.0568612	0.00543419	0.0202888	ENSMUSG00000031969	Acad8
ENSMUSP00000034453	0.197442	0.00651731	0.0720433	ENSMUSG00000031972	Acta1
ENSMUSP00000075011	0.114598	1.96093e-05	0.0260203	ENSMUSG00000031974	Abcb10
ENSMUSP00000034460	0.00183337	0.949631	0.0293501	ENSMUSG00000031979	Cog2
ENSMUSP00000066488	-0.163641	0.0113691	0.0643174	ENSMUSG00000031980	Agt
ENSMUSP00000034464	-0.0625535	0.0167453	0.0260521	ENSMUSG00000031983	2310022B05Rik
ENSMUSP00000034466	0.0638291	0.0236291	0.0281371	ENSMUSG00000031985	Gnpat
ENSMUSP00000034469	-0.00608712	0.78437	0.0224366	ENSMUSG00000031987	Egln1
ENSMUSP00000034470	-0.00913005	0.588096	0.0169941	ENSMUSG00000031988	Vps26b
ENSMUSP00000034472	-0.0347482	0.505601	0.0528298	ENSMUSG00000031990	Jam3
ENSMUSP00000072428	0.0135447	0.545632	0.0225911	ENSMUSG00000031996	Aplp2
ENSMUSP00000034508	0.0206432	0.500318	0.0308657	ENSMUSG00000032010	Usp2
ENSMUSP00000110489	-0.147905	0.201018	0.116362	ENSMUSG00000032011	Thy1
ENSMUSP00000043865	0.184024	0.0339609	0.0866638	ENSMUSG00000032020	Ubash3b
ENSMUSP00000034521	0.0707649	0.0358673	0.033679	ENSMUSG00000032023	Jhy
ENSMUSP00000034524	0.0337174	0.237972	0.0287354	ENSMUSG00000032026	Rexo2
ENSMUSP00000034529	-0.0069576	0.535408	0.0113147	ENSMUSG00000032030	Cul5
ENSMUSP00000149000	0.0201023	0.615442	0.0403464	ENSMUSG00000032034	Kcnj5
ENSMUSP00000034539	-0.152293	6.87647e-09	0.0243761	ENSMUSG00000032040	Dcps
ENSMUSP00000034541	-0.0280205	0.0792764	0.0159997	ENSMUSG00000032042	Srpr
ENSMUSP00000034543	0.0796555	0.0461028	0.0399425	ENSMUSG00000032044	Rpusd4
ENSMUSP00000053558	0.0198595	0.356496	0.0217088	ENSMUSG00000032046	Abhd12
ENSMUSP00000034547	0.0349686	0.0840251	0.0202844	ENSMUSG00000032047	Acat1
ENSMUSP00000000590	-0.0241874	0.0723082	0.0134817	ENSMUSG00000032050	Rdx
ENSMUSP00000034552	0.0233796	0.310939	0.0232238	ENSMUSG00000032051	Fdx1
ENSMUSP00000133404	-0.00593568	0.803303	0.0240359	ENSMUSG00000032058	Ppp2r1b
ENSMUSP00000149803	-0.0208886	0.361689	0.023059	ENSMUSG00000032060	Cryab
ENSMUSP00000034570	-0.111648	0.0370841	0.0534964	ENSMUSG00000032067	Pts
ENSMUSP00000124119	-0.203145	0.045826	0.101742	ENSMUSG00000032076	Cadm1
ENSMUSP00000117725	0.0148731	0.427355	0.0188763	ENSMUSG00000032078	Zpr1
ENSMUSP00000034585	0.0374056	0.511611	0.0574363	ENSMUSG00000032080	Apoa4
ENSMUSP00000034588	0.259413	0.00247892	0.0847788	ENSMUSG00000032083	Apoa1
ENSMUSP00000034590	-0.104657	0.0200765	0.0448807	ENSMUSG00000032085	Tagln
ENSMUSP00000127531	0.0185042	0.325404	0.0189411	ENSMUSG00000032109	Nlrx1
ENSMUSP00000034623	-0.0222207	0.167297	0.016176	ENSMUSG00000032112	Trappc4
ENSMUSP00000150753	-0.000614056	0.990041	0.050036	ENSMUSG00000032114	Slc37a4
ENSMUSP00000125594	-0.0695512	0.000107781	0.0175355	ENSMUSG00000032115	Hyou1
ENSMUSP00000113116	-0.0697243	0.011565	0.0274712	ENSMUSG00000032116	Stt3a
ENSMUSP00000076575	0.0144549	0.66595	0.0337614	ENSMUSG00000032126	Hmbs
ENSMUSP00000034644	0.0132986	0.549243	0.0223818	ENSMUSG00000032127	Vps11
ENSMUSP00000034650	-0.00984904	0.585649	0.0182127	ENSMUSG00000032135	Mcam
ENSMUSP00000034689	0.0427175	0.0160127	0.0176669	ENSMUSG00000032171	Pin1
ENSMUSP00000001036	0.0265325	0.636791	0.0567237	ENSMUSG00000032175	Tyk2
ENSMUSP00000037025	0.0164166	0.279345	0.0152693	ENSMUSG00000032177	Pde4a
ENSMUSP00000149483	-0.0674311	0.00427532	0.0233898	ENSMUSG00000032178	Ilf3
ENSMUSP00000034702	-0.0650006	0.46236	0.0897497	ENSMUSG00000032184	Lysmd2
ENSMUSP00000111052	-0.0259697	0.314533	0.0260153	ENSMUSG00000032185	Carm1
ENSMUSP00000096152	-0.173026	3.81703e-07	0.0322452	ENSMUSG00000032186	Tmod2
ENSMUSP00000096547	-0.0367808	0.37577	0.0418185	ENSMUSG00000032187	Smarca4
ENSMUSP00000149938	-0.0621567	0.0666822	0.0339487	ENSMUSG00000032192	Gnb5
ENSMUSP00000034717	-0.0851389	8.463e-06	0.0184678	ENSMUSG00000032194	Kank2
ENSMUSP00000149156	-0.0403506	0.223185	0.0333083	ENSMUSG00000032198	Dock6
ENSMUSP00000034720	-0.101456	0.00199023	0.032286	ENSMUSG00000032199	Polr2m
ENSMUSP00000034722	0.115094	0.177585	0.085921	ENSMUSG00000032202	Rab27a
ENSMUSP00000049112	-0.0683554	0.809581	0.286981	ENSMUSG00000032212	Sltm
ENSMUSP00000034740	-0.0102141	0.423772	0.0128631	ENSMUSG00000032216	Nedd4
ENSMUSP00000034745	0.0224393	0.516093	0.0348252	ENSMUSG00000032220	Myo1e
ENSMUSP00000034756	-0.0674396	0.00174825	0.0212774	ENSMUSG00000032231	Anxa2
ENSMUSP00000072672	-0.121627	0.00862612	0.0460187	ENSMUSG00000032232	Cgnl1
ENSMUSP00000082652	-0.0406518	0.307614	0.0401032	ENSMUSG00000032249	Anp32a
ENSMUSP00000034785	0.0295641	0.719161	0.0833011	ENSMUSG00000032252	Glce
ENSMUSP00000034787	-0.130363	0.0170936	0.054402	ENSMUSG00000032253	Phip
ENSMUSP00000034815	-0.172047	0.0433466	0.0851439	ENSMUSG00000032254	Kif23
ENSMUSP00000140951	-0.0535364	0.475184	0.0759158	ENSMUSG00000032261	Sh3bgrl2
ENSMUSP00000139684	0.0374695	0.168229	0.0273183	ENSMUSG00000032263	Bckdhb
ENSMUSP00000034803	0.0393313	0.0757687	0.0221905	ENSMUSG00000032264	Zw10
ENSMUSP00000047467	0.0271952	0.324975	0.0278125	ENSMUSG00000032267	Usp28
ENSMUSP00000150296	0.0326594	0.0789141	0.0186256	ENSMUSG00000032279	Idh3a
ENSMUSP00000136010	-0.000849797	0.988513	0.0598279	ENSMUSG00000032280	Tle3
ENSMUSP00000070413	-0.0118058	0.398499	0.0140833	ENSMUSG00000032285	Dnaja4
ENSMUSP00000034832	-0.0728312	0.125147	0.0477621	ENSMUSG00000032290	Ptpn9
ENSMUSP00000034843	-0.014057	0.719219	0.0394815	ENSMUSG00000032293	Ireb2
ENSMUSP00000125478	0.00515092	0.763294	0.0172497	ENSMUSG00000032295	Man2c1
ENSMUSP00000069078	0.00263739	0.915249	0.0250215	ENSMUSG00000032299	Commd4
ENSMUSP00000034848	-0.030246	0.107781	0.0188654	ENSMUSG00000032301	Psma4
ENSMUSP00000034856	0.0836263	0.000611745	0.0239997	ENSMUSG00000032306	Mpi
ENSMUSP00000059947	0.0290245	0.392671	0.0342843	ENSMUSG00000032308	Ulk3
ENSMUSP00000150590	0.0131275	0.675665	0.0316386	ENSMUSG00000032312	Csk
ENSMUSP00000034866	0.0408907	0.0306954	0.0188956	ENSMUSG00000032314	Etfa
ENSMUSP00000109915	-0.113055	0.00121977	0.0343971	ENSMUSG00000032320	Rcn2
ENSMUSP00000034878	0.0404246	0.433758	0.0520825	ENSMUSG00000032328	Tmem30a
ENSMUSP00000034881	-0.0373685	0.507882	0.0571598	ENSMUSG00000032330	Cox7a2
ENSMUSP00000057406	-0.115506	0.0752327	0.0650599	ENSMUSG00000032334	Loxl1
ENSMUSP00000135199	0.0172887	0.361711	0.0190859	ENSMUSG00000032336	Nptn
ENSMUSP00000063656	-0.0022234	0.958017	0.0426044	ENSMUSG00000032340	Neo1
ENSMUSP00000034896	0.0237984	0.453012	0.0319523	ENSMUSG00000032342	Mto1
ENSMUSP00000034903	0.0537331	0.064281	0.0290792	ENSMUSG00000032348	Gsta4
ENSMUSP00000034905	0.0262163	0.69023	0.066332	ENSMUSG00000032350	Gclc
ENSMUSP00000139226	-0.0185779	0.528065	0.0296755	ENSMUSG00000032352	Lrrc1
ENSMUSP00000138864	0.0171244	0.542317	0.0283273	ENSMUSG00000032355	Mlip
ENSMUSP00000139362	-0.0396131	0.404748	0.0480106	ENSMUSG00000032355	Mlip
ENSMUSP00000034928	0.0273628	0.132699	0.0182684	ENSMUSG00000032366	Tpm1
ENSMUSP00000109315	0.0468651	0.024697	0.0208188	ENSMUSG00000032366	Tpm1
ENSMUSP00000109319	-0.0173942	0.544618	0.0289729	ENSMUSG00000032366	Tpm1
ENSMUSP00000109331	0.0686144	0.350813	0.0740439	ENSMUSG00000032366	Tpm1
ENSMUSP00000139479	-0.026769	0.514264	0.0413639	ENSMUSG00000032369	Plscr1
ENSMUSP00000034929	0.0814121	0.00166201	0.0255594	ENSMUSG00000032370	Lactb
ENSMUSP00000125373	-0.145202	0.00647841	0.0529421	ENSMUSG00000032374	Plod2
ENSMUSP00000034944	0.0495944	0.338631	0.0523035	ENSMUSG00000032380	Dapk2
ENSMUSP00000034946	-0.0329935	0.0216848	0.0143321	ENSMUSG00000032382	Snx1
ENSMUSP00000034947	-0.0435527	0.00632828	0.0158333	ENSMUSG00000032383	Ppib
ENSMUSP00000145887	0.0382258	0.218525	0.0312853	ENSMUSG00000032384	Csnk1g1
ENSMUSP00000112385	0.00912056	0.799266	0.0363737	ENSMUSG00000032386	Trip4
ENSMUSP00000034955	-0.11733	0.00745915	0.0435099	ENSMUSG00000032388	Spg21
ENSMUSP00000034960	-0.0185724	0.52378	0.0293951	ENSMUSG00000032393	Dpp8
ENSMUSP00000129772	-0.09263	0.221246	0.0765411	ENSMUSG00000032396	Dis3l
ENSMUSP00000034966	0.0811661	0.409096	0.0992483	ENSMUSG00000032399	Rpl4
ENSMUSP00000127596	0.0259345	0.63553	0.0556023	ENSMUSG00000032403	2300009A05Rik
ENSMUSP00000096248	-0.114599	0.0233069	0.0503219	ENSMUSG00000032405	Pias1
ENSMUSP00000151121	-0.105641	0.00231286	0.0342782	ENSMUSG00000032407	U2surp
ENSMUSP00000034981	-0.00929086	0.511013	0.0142459	ENSMUSG00000032410	Xrn1
ENSMUSP00000034983	-0.0279396	0.115022	0.0177872	ENSMUSG00000032412	Atp1b3
ENSMUSP00000034989	-0.263349	0.000209794	0.0695515	ENSMUSG00000032418	Me1
ENSMUSP00000034992	-0.0559614	0.0489943	0.0284355	ENSMUSG00000032420	Nt5e
ENSMUSP00000133533	-0.0114997	0.689969	0.0291069	ENSMUSG00000032422	Snx14
ENSMUSP00000035007	0.0184578	0.349074	0.0198941	ENSMUSG00000032434	Cmtm6
ENSMUSP00000035366	0.00275298	0.864537	0.0162768	ENSMUSG00000032435	Dync1li1
ENSMUSP00000035010	-0.0331629	0.109656	0.020796	ENSMUSG00000032437	Stt3b
ENSMUSP00000062333	-0.0506212	0.159021	0.0361262	ENSMUSG00000032440	Tgfbr2
ENSMUSP00000108557	0.145726	0.000553627	0.0414775	ENSMUSG00000032456	Nmnat3
ENSMUSP00000035033	-0.0210671	0.172414	0.015512	ENSMUSG00000032458	Copb2
ENSMUSP00000035034	0.0429515	0.0181201	0.018114	ENSMUSG00000032459	Mrps22
ENSMUSP00000035037	0.00940712	0.644543	0.0205588	ENSMUSG00000032462	Pik3cb
ENSMUSP00000108532	-0.0447855	0.342197	0.0477768	ENSMUSG00000032463	Faim
ENSMUSP00000035043	0.00583406	0.720731	0.0164578	ENSMUSG00000032468	Armc8
ENSMUSP00000070991	-0.122333	0.0292152	0.0559336	ENSMUSG00000032469	Dbr1
ENSMUSP00000035055	0.00479837	0.770064	0.0165568	ENSMUSG00000032479	Map4
ENSMUSP00000132662	0.0351139	0.357291	0.0384475	ENSMUSG00000032479	Map4
ENSMUSP00000143171	0.0395025	0.158895	0.0281639	ENSMUSG00000032479	Map4
ENSMUSP00000062622	-0.00465716	0.835365	0.0226026	ENSMUSG00000032480	Dhx30
ENSMUSP00000086094	-0.0273227	0.711118	0.0747996	ENSMUSG00000032481	Smarcc1
ENSMUSP00000035061	0.430694	0.0365609	0.205779	ENSMUSG00000032484	Ngp
ENSMUSP00000035065	-0.000775402	0.992444	0.0830592	ENSMUSG00000032487	Ptgs2
ENSMUSP00000035076	0.0326964	0.379369	0.0375505	ENSMUSG00000032495	Lrrc2
ENSMUSP00000035077	0.140797	0.117705	0.090304	ENSMUSG00000032496	Ltf
ENSMUSP00000143322	0.0161771	0.44999	0.0215991	ENSMUSG00000032497	Lrrfip2
ENSMUSP00000149845	0.0507539	0.133808	0.034003	ENSMUSG00000032497	Lrrfip2
ENSMUSP00000107492	0.0158545	0.13119	0.0105434	ENSMUSG00000032504	Pdcd6ip
ENSMUSP00000035092	-0.0385315	0.364587	0.0430769	ENSMUSG00000032508	Myd88
ENSMUSP00000066228	0.0664217	0.00928648	0.0253821	ENSMUSG00000032511	Scn5a
ENSMUSP00000042509	-0.0351854	0.0524925	0.0181558	ENSMUSG00000032512	Wdr48
ENSMUSP00000035099	-0.0078695	0.734696	0.0234187	ENSMUSG00000032513	Gorasp1
ENSMUSP00000035105	-0.0247329	0.379191	0.0283535	ENSMUSG00000032518	Rpsa
ENSMUSP00000035110	0.0184891	0.61548	0.0371125	ENSMUSG00000032523	Hhatl
ENSMUSP00000035116	0.0160274	0.371287	0.0180518	ENSMUSG00000032527	Pccb
ENSMUSP00000044482	0.0132034	0.498478	0.0196571	ENSMUSG00000032536	Trak1
ENSMUSP00000122274	0.0378476	0.530667	0.0609116	ENSMUSG00000032540	Abhd5
ENSMUSP00000035155	-0.00836241	0.601994	0.0161648	ENSMUSG00000032549	Rab6b
ENSMUSP00000108264	-0.0490843	0.37569	0.0559361	ENSMUSG00000032554	Trf
ENSMUSP00000035166	0.077564	0.0139764	0.0314195	ENSMUSG00000032557	Uba5
ENSMUSP00000139804	0.0152459	0.385901	0.017708	ENSMUSG00000032560	Dnajc13
ENSMUSP00000057543	-0.0268083	0.0358372	0.0127628	ENSMUSG00000032562	Gnai2
ENSMUSP00000035177	0.0409955	0.0657786	0.0223118	ENSMUSG00000032563	Mrpl3
ENSMUSP00000035179	0.0650847	0.0141737	0.02642	ENSMUSG00000032565	Nudt16
ENSMUSP00000082220	0.00816143	0.719493	0.0229172	ENSMUSG00000032570	Atp2c1
ENSMUSP00000067400	0.00244628	0.871317	0.0152329	ENSMUSG00000032571	Pik3r4
ENSMUSP00000124562	-0.0722058	0.0009195	0.0214598	ENSMUSG00000032575	Manf
ENSMUSP00000035194	0.0111954	0.630397	0.0234587	ENSMUSG00000032577	Mapkapk3
ENSMUSP00000138379	-0.131092	0.000206173	0.0345782	ENSMUSG00000032580	Rbm5
ENSMUSP00000138400	-0.0896494	0.0349102	0.0424501	ENSMUSG00000032582	Rbm6
ENSMUSP00000035202	0.00698869	0.889574	0.0511915	ENSMUSG00000032583	Mon1a
ENSMUSP00000141856	0.0389196	0.458425	0.0528874	ENSMUSG00000032590	Apeh
ENSMUSP00000035211	-0.023008	0.587864	0.0427991	ENSMUSG00000032591	Mst1
ENSMUSP00000035216	0.0807725	0.242471	0.0695036	ENSMUSG00000032596	Uba7
ENSMUSP00000035220	-0.00514619	0.767801	0.0175787	ENSMUSG00000032601	Prkar2a
ENSMUSP00000035222	0.0585585	0.0285859	0.0267048	ENSMUSG00000032602	Slc25a20
ENSMUSP00000006838	-0.00370843	0.79706	0.014545	ENSMUSG00000032604	Qars
ENSMUSP00000035230	-0.0220258	0.801667	0.0887074	ENSMUSG00000032607	Amt
ENSMUSP00000035237	0.0370427	0.00860309	0.0140105	ENSMUSG00000032612	Usp4
ENSMUSP00000099756	0.0477883	0.516607	0.0746305	ENSMUSG00000032615	Nt5m
ENSMUSP00000074196	-0.0427991	0.451895	0.0577303	ENSMUSG00000032621	Srek1
ENSMUSP00000094528	-0.0900703	0.0439596	0.044708	ENSMUSG00000032624	Eml4
ENSMUSP00000113681	-0.122437	0.0105853	0.0475494	ENSMUSG00000032625	Thsd7a
ENSMUSP00000091696	-0.0358904	0.267442	0.0325598	ENSMUSG00000032633	Flcn
ENSMUSP00000146023	-0.00421421	0.848053	0.0221847	ENSMUSG00000032637	Atxn2l
ENSMUSP00000037532	0.105723	0.345414	0.113544	ENSMUSG00000032649	Colgalt2
ENSMUSP00000062670	-0.0675312	0.842627	0.345906	ENSMUSG00000032667	Pon2
ENSMUSP00000048099	0.00318991	0.893854	0.0241149	ENSMUSG00000032673	Prorsd1
ENSMUSP00000042177	-0.0583449	0.00281972	0.0193277	ENSMUSG00000032702	Kank1
ENSMUSP00000043049	-0.0277826	0.517629	0.0433269	ENSMUSG00000032705	Exd2
ENSMUSP00000075566	0.00825995	0.821203	0.0369759	ENSMUSG00000032724	Abtb2
ENSMUSP00000147920	0.0829474	0.576133	0.149994	ENSMUSG00000032725	Folr2
ENSMUSP00000041243	0.0500077	0.159277	0.0357035	ENSMUSG00000032735	Ablim3
ENSMUSP00000048057	0.0601872	0.00800785	0.0225494	ENSMUSG00000032737	Inppl1
ENSMUSP00000048978	0.0121717	0.765077	0.0411327	ENSMUSG00000032740	Ccdc88a
ENSMUSP00000151263	0.0681405	0.00205224	0.0218431	ENSMUSG00000032763	Ilvbl
ENSMUSP00000056719	-0.0911261	0.00015244	0.0235264	ENSMUSG00000032777	Gtf3c1
ENSMUSP00000108143	0.0546769	0.338434	0.057503	ENSMUSG00000032786	Alas1
ENSMUSP00000038540	-0.0551035	0.0152382	0.0226157	ENSMUSG00000032788	Pdxk
ENSMUSP00000044420	-0.0218994	0.493301	0.0322133	ENSMUSG00000032803	Cdv3
ENSMUSP00000081958	-0.0994352	0.00586946	0.0358141	ENSMUSG00000032812	Arap1
ENSMUSP00000138620	0.010071	0.698441	0.0262131	ENSMUSG00000032826	Ank2
ENSMUSP00000138747	-0.000662973	0.983981	0.0334102	ENSMUSG00000032826	Ank2
ENSMUSP00000134943	-0.116997	0.0305945	0.0540199	ENSMUSG00000032827	Ppp1r9a
ENSMUSP00000045812	-0.0532339	0.135457	0.0357962	ENSMUSG00000032834	Pwp2
ENSMUSP00000048752	-0.0517138	0.109746	0.0324372	ENSMUSG00000032845	Alpk2
ENSMUSP00000042186	-0.048275	0.0177514	0.0202922	ENSMUSG00000032849	Abcc4
ENSMUSP00000047012	0.0224531	0.605939	0.0441089	ENSMUSG00000032867	Fbxw8
ENSMUSP00000041184	0.0382993	0.53306	0.0619997	ENSMUSG00000032869	Psmf1
ENSMUSP00000035800	0.0303192	0.1369	0.0204637	ENSMUSG00000032870	Smap2
ENSMUSP00000126119	-0.0287655	0.549791	0.0486932	ENSMUSG00000032872	Cyb5r4
ENSMUSP00000102647	-0.00557482	0.786743	0.0207828	ENSMUSG00000032875	Arhgef17
ENSMUSP00000124972	-0.00567576	0.910635	0.0512549	ENSMUSG00000032878	Ccdc85a
ENSMUSP00000121695	0.00262178	0.970125	0.0712004	ENSMUSG00000032883	Acsl3
ENSMUSP00000095516	-0.084976	0.0235292	0.0374184	ENSMUSG00000032897	Nfyc
ENSMUSP00000045216	-0.047297	0.0713748	0.0262751	ENSMUSG00000032902	Slc16a1
ENSMUSP00000038489	0.0179582	0.58686	0.0334891	ENSMUSG00000032905	Atg12
ENSMUSP00000038909	-0.0363695	0.0857676	0.0212169	ENSMUSG00000032911	Cspg4
ENSMUSP00000035999	-0.00884086	0.812459	0.0376324	ENSMUSG00000032913	Lrig2
ENSMUSP00000048817	-0.0707855	0.00132633	0.0217505	ENSMUSG00000032932	Hspa13
ENSMUSP00000105174	-0.0389621	0.0112783	0.0152962	ENSMUSG00000032939	Nup93
ENSMUSP00000102674	-0.0623142	0.0421389	0.0306572	ENSMUSG00000032942	Ucp3
ENSMUSP00000041135	0.133663	0.0779799	0.0760099	ENSMUSG00000032946	Rasgrp2
ENSMUSP00000075904	0.0153381	0.5631	0.0267698	ENSMUSG00000032952	Ap4b1
ENSMUSP00000048425	0.0325632	0.120971	0.0210726	ENSMUSG00000032959	Pebp1
ENSMUSP00000037206	0.0161487	0.596707	0.030804	ENSMUSG00000032966	Fkbp1a
ENSMUSP00000124601	-0.02303	0.113028	0.0145801	ENSMUSG00000033004	Mycbp2
ENSMUSP00000105183	-0.0789898	0.089896	0.0467092	ENSMUSG00000033009	Ogfod1
ENSMUSP00000029444	-0.0534308	0.117525	0.034294	ENSMUSG00000033014	Trim33
ENSMUSP00000109214	0.0389019	0.171579	0.0286019	ENSMUSG00000033021	Gmppa
ENSMUSP00000113286	0.0130791	0.701229	0.0343771	ENSMUSG00000033032	Afap1l1
ENSMUSP00000142767	-0.0514954	0.0321944	0.0240115	ENSMUSG00000033036	Gm7879
ENSMUSP00000042053	0.0221107	0.519488	0.0346356	ENSMUSG00000033039	Micall1
ENSMUSP00000130924	0.0100661	0.694429	0.0258383	ENSMUSG00000033044	Dhrs7c
ENSMUSP00000038839	-0.0317139	0.149422	0.0220923	ENSMUSG00000033047	Eif3l
ENSMUSP00000035743	0.0348931	0.147041	0.0241634	ENSMUSG00000033059	Pygb
ENSMUSP00000097910	-0.0382706	0.0579323	0.0202014	ENSMUSG00000033060	Lmo7
ENSMUSP00000059801	0.0178428	0.377322	0.0203529	ENSMUSG00000033065	Pfkm
ENSMUSP00000124909	-0.0264132	0.146194	0.0182524	ENSMUSG00000033083	Tbc1d4
ENSMUSP00000105312	-0.0640007	0.008596	0.024204	ENSMUSG00000033088	Triobp
ENSMUSP00000040840	-0.00322028	0.854645	0.0177307	ENSMUSG00000033096	Apmap
ENSMUSP00000139608	-0.0375214	0.198025	0.0293219	ENSMUSG00000033124	Atg9a
ENSMUSP00000035992	-0.0578891	0.0298547	0.0266122	ENSMUSG00000033128	Gga1
ENSMUSP00000075672	-0.0235606	0.562481	0.041122	ENSMUSG00000033149	Phldb2
ENSMUSP00000065282	0.00376061	0.889106	0.0272047	ENSMUSG00000033157	Abhd10
ENSMUSP00000039657	0.0724201	0.00028636	0.0195711	ENSMUSG00000033161	Atp1a1
ENSMUSP00000041906	-0.0602589	0.015335	0.0247557	ENSMUSG00000033166	Dis3
ENSMUSP00000109211	-0.007625	0.767251	0.0259826	ENSMUSG00000033174	Mgll
ENSMUSP00000112581	-0.0199018	0.809289	0.0833811	ENSMUSG00000033182	Kbtbd12
ENSMUSP00000120904	-0.0479074	0.0311908	0.0222048	ENSMUSG00000033184	Tmed7
ENSMUSP00000037129	0.00145277	0.956762	0.0271803	ENSMUSG00000033191	Tie1
ENSMUSP00000018641	0.0535602	0.0607042	0.0285869	ENSMUSG00000033196	Myh2
ENSMUSP00000047968	-0.121435	0.202513	0.0960605	ENSMUSG00000033208	S100b
ENSMUSP00000136116	0.0442644	0.38169	0.0510632	ENSMUSG00000033209	Ttc28
ENSMUSP00000131207	-0.0192903	0.430226	0.0246356	ENSMUSG00000033216	Eefsec
ENSMUSP00000093969	-0.0238064	0.760305	0.0789354	ENSMUSG00000033237	Arid2
ENSMUSP00000045603	0.00674392	0.764262	0.0226801	ENSMUSG00000033278	Ptprm
ENSMUSP00000038263	-0.0479139	0.354353	0.0523189	ENSMUSG00000033294	Noc4l
ENSMUSP00000078005	-0.120679	9.5268e-05	0.030177	ENSMUSG00000033306	Lpp
ENSMUSP00000039429	0.0758668	0.338859	0.0798587	ENSMUSG00000033308	Dpyd
ENSMUSP00000151239	-0.0439967	0.107051	0.0273846	ENSMUSG00000033318	Gstt2
ENSMUSP00000038938	-0.0187533	0.593141	0.0354271	ENSMUSG00000033323	Ctdp1
ENSMUSP00000133564	0.00540839	0.618685	0.0109555	ENSMUSG00000033335	Dnm2
ENSMUSP00000041282	0.0367394	0.172925	0.0270841	ENSMUSG00000033352	Map2k4
ENSMUSP00000120713	-0.02648	0.272301	0.0242912	ENSMUSG00000033373	Fntb
ENSMUSP00000044693	0.0425626	0.111166	0.026805	ENSMUSG00000033377	Palmd
ENSMUSP00000025177	-7.19433e-05	0.996161	0.0150831	ENSMUSG00000033382	Trappc8
ENSMUSP00000130201	-0.00384233	0.797896	0.0151338	ENSMUSG00000033392	Clasp2
ENSMUSP00000037543	0.0174935	0.639829	0.0378026	ENSMUSG00000033396	Spg11
ENSMUSP00000124149	0.0284097	0.122562	0.0184642	ENSMUSG00000033400	Agl
ENSMUSP00000074066	-0.0493479	0.0757961	0.0278525	ENSMUSG00000033419	Snap91
ENSMUSP00000042796	-0.00254407	0.921832	0.0261525	ENSMUSG00000033423	Eri3
ENSMUSP00000047855	0.0323678	0.11297	0.0204885	ENSMUSG00000033429	Mcee
ENSMUSP00000052170	-0.0376616	0.562605	0.0660683	ENSMUSG00000033430	Terf2ip
ENSMUSP00000076458	-0.0500609	0.363607	0.0556981	ENSMUSG00000033434	Gtpbp6
ENSMUSP00000045099	-0.0445581	0.147429	0.0309058	ENSMUSG00000033444	Specc1l
ENSMUSP00000108926	0.0650814	0.0303492	0.0300103	ENSMUSG00000033475	Tomm6
ENSMUSP00000048903	-0.0187853	0.459426	0.0256046	ENSMUSG00000033478	Fam160b1
ENSMUSP00000086411	-0.0452673	0.243372	0.0390929	ENSMUSG00000033487	Fndc3a
ENSMUSP00000140993	0.0158064	0.482285	0.0226683	ENSMUSG00000033499	Larp4b
ENSMUSP00000057282	-0.00856609	0.686499	0.0214283	ENSMUSG00000033510	Otud7a
ENSMUSP00000057632	0.0283165	0.344616	0.0301655	ENSMUSG00000033526	Ppip5k1
ENSMUSP00000152299	-0.00664907	0.703879	0.0176407	ENSMUSG00000033530	Ttc7b
ENSMUSP00000043730	0.0205122	0.715352	0.05703	ENSMUSG00000033554	Dph5
ENSMUSP00000083322	-0.0195361	0.412875	0.0240318	ENSMUSG00000033557	Fam20b
ENSMUSP00000130739	-0.0496307	0.0336103	0.0233339	ENSMUSG00000033565	Rbfox2
ENSMUSP00000139019	-0.0212695	0.414153	0.0262359	ENSMUSG00000033577	Myo6
ENSMUSP00000044926	-0.00691926	0.849456	0.0367686	ENSMUSG00000033578	Tmem35a
ENSMUSP00000097629	-0.0662364	0.0320001	0.0308494	ENSMUSG00000033581	Igf2bp2
ENSMUSP00000043562	0.00380304	0.913302	0.0354043	ENSMUSG00000033610	Pank1
ENSMUSP00000046639	0.060594	0.010607	0.0235835	ENSMUSG00000033624	Pdpr
ENSMUSP00000111479	-0.0264798	0.246895	0.0230014	ENSMUSG00000033628	Pik3c3
ENSMUSP00000044955	-0.0169412	0.50988	0.025937	ENSMUSG00000033629	Hacd3
ENSMUSP00000111055	-0.0141297	0.540198	0.0232786	ENSMUSG00000033653	Vps8
ENSMUSP00000066806	0.0286183	0.0368102	0.013697	ENSMUSG00000033658	Ddx19b
ENSMUSP00000120085	0.00191131	0.97676	0.0665024	ENSMUSG00000033671	Cep350
ENSMUSP00000035658	-0.00189271	0.970619	0.0518365	ENSMUSG00000033684	Qsox1
ENSMUSP00000120967	-0.0767149	0.248256	0.0669691	ENSMUSG00000033685	Ucp2
ENSMUSP00000035163	0.0984827	0.121064	0.0637472	ENSMUSG00000033688	1300017J02Rik
ENSMUSP00000049124	0.0252767	0.234588	0.0214041	ENSMUSG00000033701	Acbd6
ENSMUSP00000039271	-0.00474223	0.872564	0.0298598	ENSMUSG00000033703	Fuk
ENSMUSP00000136055	-0.0211501	0.514592	0.0328713	ENSMUSG00000033705	Stard9
ENSMUSP00000048537	0.0848724	0.0203166	0.036431	ENSMUSG00000033706	Smyd5
ENSMUSP00000039910	0.0543256	0.00763549	0.0202272	ENSMUSG00000033707	Lrrc24
ENSMUSP00000036924	-0.0593269	0.00910338	0.0226099	ENSMUSG00000033712	Ccar2
ENSMUSP00000112664	0.00709953	0.856829	0.039744	ENSMUSG00000033715	Akr1c14
ENSMUSP00000041872	-0.0964302	0.114196	0.0613635	ENSMUSG00000033720	Sfxn5
ENSMUSP00000036270	0.000316742	0.995416	0.0559229	ENSMUSG00000033721	Vav3
ENSMUSP00000121982	0.0254326	0.327159	0.026128	ENSMUSG00000033728	Lrrc14
ENSMUSP00000045073	-0.0619249	0.0104502	0.0240514	ENSMUSG00000033732	Sf3b3
ENSMUSP00000145412	0.00554121	0.778282	0.019849	ENSMUSG00000033735	Spr
ENSMUSP00000037783	0.115455	0.10485	0.0714827	ENSMUSG00000033751	Gadd45gip1
ENSMUSP00000125312	-0.060669	0.187829	0.0463284	ENSMUSG00000033769	Exoc6b
ENSMUSP00000144970	0.0720842	0.422524	0.0905342	ENSMUSG00000033788	Dysf
ENSMUSP00000145292	-0.0998575	0.42845	0.127928	ENSMUSG00000033788	Dysf
ENSMUSP00000040756	-0.0584595	0.0177455	0.0245719	ENSMUSG00000033793	Atp6v1h
ENSMUSP00000087500	-0.0825609	0.20785	0.0660915	ENSMUSG00000033808	Tmem87a
ENSMUSP00000080266	-0.0882146	0.0134847	0.0355433	ENSMUSG00000033813	Tcea1
ENSMUSP00000039472	0.132083	0.0693435	0.0728401	ENSMUSG00000033831	Fgb
ENSMUSP00000115512	0.00423696	0.914548	0.0398296	ENSMUSG00000033845	Mrpl15
ENSMUSP00000115498	-0.032289	0.701636	0.0852417	ENSMUSG00000033852	Gm28042
ENSMUSP00000131703	-0.107117	0.000510484	0.0300999	ENSMUSG00000033855	Ston1
ENSMUSP00000117538	0.0115719	0.713369	0.0317681	ENSMUSG00000033857	Engase
ENSMUSP00000141648	0.121857	0.0979076	0.0738311	ENSMUSG00000033860	Fgg
ENSMUSP00000035579	-0.047382	0.625631	0.0980355	ENSMUSG00000033880	Lgals3bp
ENSMUSP00000152987	0.0409169	0.27091	0.0375384	ENSMUSG00000033885	Pxk
ENSMUSP00000142138	-0.0223823	0.786777	0.0834545	ENSMUSG00000033910	Gucy1a3
ENSMUSP00000148218	0.00166447	0.958818	0.0325578	ENSMUSG00000033916	Chmp2a
ENSMUSP00000046371	-0.0559341	0.299152	0.0544102	ENSMUSG00000033917	Gde1
ENSMUSP00000045361	0.0877139	0.0016746	0.027558	ENSMUSG00000033918	Parl
ENSMUSP00000037341	-0.00644425	0.771166	0.022346	ENSMUSG00000033938	Ndufb7
ENSMUSP00000041644	-0.00919317	0.867918	0.0558311	ENSMUSG00000033940	Brk1
ENSMUSP00000107232	-0.040906	0.0405383	0.019964	ENSMUSG00000033955	Tnks1bp1
ENSMUSP00000038613	-0.0252237	0.365473	0.0280657	ENSMUSG00000033960	Jcad
ENSMUSP00000039621	-0.0496872	0.498511	0.0742963	ENSMUSG00000033970	Rfc3
ENSMUSP00000047588	-0.0326218	0.657219	0.0743403	ENSMUSG00000033983	Coil
ENSMUSP00000089045	-0.0451498	0.00973051	0.0173637	ENSMUSG00000033991	Ttc37
ENSMUSP00000043411	-0.00793624	0.833068	0.0380946	ENSMUSG00000034007	Scaper
ENSMUSP00000016569	-0.0760923	0.02071	0.0327998	ENSMUSG00000034021	Pds5b
ENSMUSP00000071794	-0.0372791	0.229402	0.0311903	ENSMUSG00000034022	Cpsf1
ENSMUSP00000036288	-0.00954894	0.402624	0.0114916	ENSMUSG00000034024	Cct2
ENSMUSP00000037275	-0.0822524	0.0167817	0.0341998	ENSMUSG00000034032	Rpap1
ENSMUSP00000086748	-0.0255002	0.2445	0.0220378	ENSMUSG00000034037	Fgd5
ENSMUSP00000061991	-0.00928154	0.737623	0.0279411	ENSMUSG00000034055	Phka1
ENSMUSP00000038166	-0.0840143	2.2701e-06	0.0170694	ENSMUSG00000034064	Poglut1
ENSMUSP00000127903	-0.0411753	0.000801391	0.0120911	ENSMUSG00000034088	Hdlbp
ENSMUSP00000107325	-0.0378252	0.0249381	0.0168317	ENSMUSG00000034101	Ctnnd1
ENSMUSP00000044430	0.109736	0.0101015	0.042385	ENSMUSG00000034105	Tldc1
ENSMUSP00000035486	0.0253645	0.376765	0.0289707	ENSMUSG00000034108	Ccs
ENSMUSP00000114006	-0.114836	3.88483e-05	0.027135	ENSMUSG00000034109	Golim4
ENSMUSP00000090059	-0.0724548	0.0318926	0.0337241	ENSMUSG00000034120	Srsf2
ENSMUSP00000049243	-0.0554151	0.227558	0.0461796	ENSMUSG00000034127	Tspan8
ENSMUSP00000121032	-0.0105644	0.653094	0.0236993	ENSMUSG00000034135	Sik3
ENSMUSP00000046943	-0.0541952	0.24765	0.0474147	ENSMUSG00000034139	Serpini2
ENSMUSP00000039416	-0.00104737	0.932835	0.0125359	ENSMUSG00000034152	Exoc3
ENSMUSP00000045409	-0.0173833	0.556821	0.0298213	ENSMUSG00000034160	Ogt
ENSMUSP00000138091	-0.117644	0.0617207	0.0630912	ENSMUSG00000034165	Ccnd3
ENSMUSP00000041070	-0.113977	0.0791973	0.0651518	ENSMUSG00000034168	Irf2bpl
ENSMUSP00000099364	0.0150869	0.66164	0.0347593	ENSMUSG00000034187	Nsf
ENSMUSP00000044371	-0.00544178	0.838616	0.0269503	ENSMUSG00000034189	Hsdl1
ENSMUSP00000047700	0.00827125	0.728623	0.0240413	ENSMUSG00000034190	Chmp7
ENSMUSP00000150058	0.00128654	0.973074	0.0385674	ENSMUSG00000034194	R3hcc1
ENSMUSP00000097987	-0.043976	0.196241	0.034202	ENSMUSG00000034205	Loxl2
ENSMUSP00000040281	-0.012099	0.577631	0.0219027	ENSMUSG00000034211	Mrps17
ENSMUSP00000036915	0.00492144	0.752517	0.0157406	ENSMUSG00000034216	Vps18
ENSMUSP00000113388	-0.0809333	0.0664578	0.044167	ENSMUSG00000034218	Atm
ENSMUSP00000047199	0.0256446	0.325461	0.0262532	ENSMUSG00000034220	Gpc1
ENSMUSP00000022356	0.0125297	0.784668	0.0463082	ENSMUSG00000034235	Usp54
ENSMUSP00000045239	-0.00709551	0.470859	0.0099149	ENSMUSG00000034243	Golgb1
ENSMUSP00000047327	0.0507954	0.140619	0.0346523	ENSMUSG00000034247	Plekhm1
ENSMUSP00000048573	0.143504	0.00196459	0.0454481	ENSMUSG00000034254	Agpat1
ENSMUSP00000102639	0.00725247	0.833746	0.035017	ENSMUSG00000034255	Arhgap27
ENSMUSP00000045580	-0.0591202	0.171802	0.0435406	ENSMUSG00000034274	Thoc5
ENSMUSP00000037850	-8.83769e-05	0.999249	0.0955521	ENSMUSG00000034282	Evpl
ENSMUSP00000049338	-0.109722	0.0394537	0.0532529	ENSMUSG00000034285	Nipsnap1
ENSMUSP00000049056	-0.0113302	0.422618	0.0142331	ENSMUSG00000034290	Nek9
ENSMUSP00000041361	-0.0267385	0.313981	0.0267286	ENSMUSG00000034295	Fhod3
ENSMUSP00000098710	0.00472286	0.847779	0.0248492	ENSMUSG00000034312	Iqsec1
ENSMUSP00000074756	0.0210026	0.737033	0.0634226	ENSMUSG00000034321	Exosc1
ENSMUSP00000114489	0.04617	0.26525	0.0419334	ENSMUSG00000034327	Kctd9
ENSMUSP00000079991	0.114635	0.00271045	0.0378159	ENSMUSG00000034330	Plcg2
ENSMUSP00000045024	-0.0684709	0.419228	0.0859811	ENSMUSG00000034334	Fam151b
ENSMUSP00000041347	0.0317978	0.691368	0.0812028	ENSMUSG00000034336	Ina
ENSMUSP00000146244	0.0250158	0.678755	0.060982	ENSMUSG00000034342	Cbl
ENSMUSP00000054303	0.0325734	0.18086	0.0244607	ENSMUSG00000034343	Ube2f
ENSMUSP00000047872	-0.033893	0.665057	0.0789371	ENSMUSG00000034349	Smc4
ENSMUSP00000122422	-0.0455961	0.047751	0.0230385	ENSMUSG00000034354	Mtmr3
ENSMUSP00000044556	-0.00636557	0.798154	0.0251049	ENSMUSG00000034371	Tkfc
ENSMUSP00000130264	-0.00538212	0.929633	0.0619885	ENSMUSG00000034390	Cmip
ENSMUSP00000036861	-0.0567608	0.121752	0.0368095	ENSMUSG00000034412	Tbc1d10a
ENSMUSP00000037657	-0.0416633	0.393258	0.0491507	ENSMUSG00000034422	Parp14
ENSMUSP00000037131	-0.023355	0.494283	0.0345265	ENSMUSG00000034424	Gcsh
ENSMUSP00000035884	-0.036995	0.0269949	0.0166963	ENSMUSG00000034432	Cops8
ENSMUSP00000112121	-0.0296904	0.0535775	0.0153917	ENSMUSG00000034442	Trmt5
ENSMUSP00000043467	0.0262371	0.474613	0.0369753	ENSMUSG00000034449	Dhrs11
ENSMUSP00000099888	-0.0377199	0.690813	0.0959108	ENSMUSG00000034459	Ifit1
ENSMUSP00000084041	-0.0717662	0.0939025	0.0429882	ENSMUSG00000034462	Pkd2
ENSMUSP00000041328	-0.0497664	0.0316018	0.0231235	ENSMUSG00000034471	Caskin2
ENSMUSP00000039334	0.0359095	0.555429	0.0616574	ENSMUSG00000034480	Diaph2
ENSMUSP00000039243	-0.00371118	0.824562	0.0168855	ENSMUSG00000034484	Snx2
ENSMUSP00000062047	-0.011273	0.47922	0.0160541	ENSMUSG00000034485	Uaca
ENSMUSP00000039313	-0.142351	0.00613447	0.0515101	ENSMUSG00000034487	Kdelc2
ENSMUSP00000125915	0.0332043	0.689319	0.0844203	ENSMUSG00000034509	Mad2l1bp
ENSMUSP00000036482	-0.00169057	0.936219	0.0213379	ENSMUSG00000034525	Ice1
ENSMUSP00000108422	-0.00734185	0.805673	0.0301913	ENSMUSG00000034528	Hsd17b13
ENSMUSP00000091087	-0.0526882	0.239597	0.0452036	ENSMUSG00000034543	Morc2a
ENSMUSP00000124347	-0.0397139	0.255205	0.0351421	ENSMUSG00000034544	Rsrc1
ENSMUSP00000039322	-0.0265135	0.288388	0.0251542	ENSMUSG00000034560	Washc4
ENSMUSP00000082458	-0.0660728	0.0599297	0.0351689	ENSMUSG00000034563	Ccpg1
ENSMUSP00000086072	0.0393415	0.0180343	0.0165789	ENSMUSG00000034566	Atp5h
ENSMUSP00000152564	0.0188515	0.235889	0.0159944	ENSMUSG00000034574	Daam1
ENSMUSP00000117493	-0.0211761	0.743217	0.0653854	ENSMUSG00000034593	Myo5a
ENSMUSP00000115753	0.0205552	0.639095	0.0442476	ENSMUSG00000034595	Ppp1r18
ENSMUSP00000131052	-0.0375225	0.0132079	0.0150721	ENSMUSG00000034602	Mon2
ENSMUSP00000095538	-0.0538055	0.041074	0.0263284	ENSMUSG00000034610	Zcchc11
ENSMUSP00000066561	-0.0572436	0.355096	0.0625652	ENSMUSG00000034613	Ppm1h
ENSMUSP00000120649	-0.0114761	0.844395	0.0594591	ENSMUSG00000034621	Gpatch8
ENSMUSP00000043844	0.0272898	0.5614	0.0474054	ENSMUSG00000034636	Zyg11b
ENSMUSP00000048340	-0.0162328	0.514244	0.025082	ENSMUSG00000034653	Ythdc2
ENSMUSP00000039529	-0.0839462	0.0446419	0.0418051	ENSMUSG00000034659	Tmem109
ENSMUSP00000037970	-0.0210875	0.457841	0.0286183	ENSMUSG00000034663	Bmp2k
ENSMUSP00000099375	0.177972	0.114426	0.113114	ENSMUSG00000034664	Itga2b
ENSMUSP00000021950	-0.197653	0.0195277	0.0843363	ENSMUSG00000034675	Dbn1
ENSMUSP00000085867	-0.0202128	0.645649	0.0443223	ENSMUSG00000034681	Rnps1
ENSMUSP00000043167	-0.0248054	0.214255	0.0200805	ENSMUSG00000034707	Gns
ENSMUSP00000048443	-0.0839642	0.237115	0.0714878	ENSMUSG00000034709	Ppp1r21
ENSMUSP00000045154	0.018299	0.438293	0.0237847	ENSMUSG00000034723	Tmx4
ENSMUSP00000113343	0.0225599	0.274223	0.0207596	ENSMUSG00000034729	Mrps10
ENSMUSP00000036923	0.0209723	0.638717	0.0453919	ENSMUSG00000034738	Nostrin
ENSMUSP00000109482	0.0216761	0.200687	0.0170275	ENSMUSG00000034744	Nagk
ENSMUSP00000128464	0.0155535	0.553374	0.0264819	ENSMUSG00000034751	Mast4
ENSMUSP00000047812	0.0194924	0.33347	0.0202896	ENSMUSG00000034761	Map4k5
ENSMUSP00000043190	-0.0184938	0.338161	0.0194387	ENSMUSG00000034781	Gna11
ENSMUSP00000046188	0.0414583	0.0506188	0.0212189	ENSMUSG00000034789	Rab24
ENSMUSP00000138793	-0.0344598	0.355412	0.0377112	ENSMUSG00000034801	Sos2
ENSMUSP00000047923	-0.0152433	0.60556	0.0297578	ENSMUSG00000034807	Colgalt1
ENSMUSP00000038958	-0.0808015	0.0158203	0.0333549	ENSMUSG00000034820	Cpsf7
ENSMUSP00000046540	0.00258577	0.878441	0.0170532	ENSMUSG00000034826	Nup54
ENSMUSP00000112648	-0.00123246	0.974306	0.0386491	ENSMUSG00000034842	Art3
ENSMUSP00000113510	-0.120997	0.000531807	0.0343256	ENSMUSG00000034842	Art3
ENSMUSP00000035404	-0.0562835	0.204748	0.0446153	ENSMUSG00000034845	Plvap
ENSMUSP00000099779	-0.0384758	0.681408	0.0952548	ENSMUSG00000034848	Ttc21b
ENSMUSP00000069636	-0.0571352	0.187229	0.0435376	ENSMUSG00000034853	Acot11
ENSMUSP00000149365	0.0224149	0.758118	0.0740016	ENSMUSG00000034863	Ano8
ENSMUSP00000041751	-0.0153199	0.739386	0.0466962	ENSMUSG00000034867	Ankrd27
ENSMUSP00000042364	-0.031843	0.193755	0.0246272	ENSMUSG00000034868	Myl12b
ENSMUSP00000047860	0.176284	0.37942	0.202763	ENSMUSG00000034871	Fam151a
ENSMUSP00000047778	0.180539	0.0180542	0.0760947	ENSMUSG00000034875	Nudt19
ENSMUSP00000044497	0.0270473	0.685309	0.067617	ENSMUSG00000034880	Mrpl34
ENSMUSP00000116296	-0.106326	0.19108	0.082129	ENSMUSG00000034891	Sncb
ENSMUSP00000045016	-0.0117738	0.455911	0.0159099	ENSMUSG00000034893	Cog3
ENSMUSP00000091329	-0.0480938	0.0219453	0.0209338	ENSMUSG00000034898	Filip1
ENSMUSP00000038225	-0.0260576	0.288776	0.0247347	ENSMUSG00000034902	Pip5k1c
ENSMUSP00000099787	-0.0126697	0.463641	0.0174188	ENSMUSG00000034903	Cobll1
ENSMUSP00000108049	0.0522594	0.400187	0.0628553	ENSMUSG00000034903	Cobll1
ENSMUSP00000045668	-0.00533233	0.925131	0.057514	ENSMUSG00000034911	Ushbp1
ENSMUSP00000037251	-0.0642648	0.152827	0.0452026	ENSMUSG00000034931	Dhx8
ENSMUSP00000039951	0.0264704	0.442946	0.0347973	ENSMUSG00000034932	Mrpl54
ENSMUSP00000138969	-0.00210932	0.926878	0.0231844	ENSMUSG00000034940	Synrg
ENSMUSP00000058990	0.00224523	0.862167	0.0130442	ENSMUSG00000034951	Cog7
ENSMUSP00000034987	-0.0121525	0.721078	0.0344871	ENSMUSG00000034973	Dopey1
ENSMUSP00000035962	-0.0232959	0.468636	0.0324763	ENSMUSG00000034974	Dapk3
ENSMUSP00000048350	-0.0723478	0.00115429	0.0219465	ENSMUSG00000034993	Vat1
ENSMUSP00000046101	-0.0308819	0.075902	0.0174314	ENSMUSG00000034994	Eef2
ENSMUSP00000044050	-0.122643	0.0203541	0.0527132	ENSMUSG00000035000	Dpp4
ENSMUSP00000121111	0.0533589	0.0148085	0.0218042	ENSMUSG00000035027	Map2k2
ENSMUSP00000067541	1.58714	1.61241e-22	0.131667	ENSMUSG00000035031	C8a
ENSMUSP00000083742	-0.0197383	0.634628	0.0419777	ENSMUSG00000035051	Dhx57
ENSMUSP00000046595	0.00581055	0.906949	0.0502704	ENSMUSG00000035064	Eef2k
ENSMUSP00000045269	0.0817451	9.38172e-05	0.0204204	ENSMUSG00000035069	Oma1
ENSMUSP00000059894	0.00681386	0.75188	0.0217354	ENSMUSG00000035078	Mtmr9
ENSMUSP00000119369	0.0456016	0.252583	0.0401764	ENSMUSG00000035086	Becn1
ENSMUSP00000035644	-0.0359921	0.560345	0.062775	ENSMUSG00000035125	Gcfc2
ENSMUSP00000106353	-0.0111709	0.593875	0.0211196	ENSMUSG00000035133	Arhgap5
ENSMUSP00000044292	0.0455431	0.0285035	0.0207583	ENSMUSG00000035142	Nubpl
ENSMUSP00000059395	-0.609344	1.75931e-40	0.0300103	ENSMUSG00000035150	Eif2s3x
ENSMUSP00000052287	-0.0130921	0.796674	0.0514043	ENSMUSG00000035151	Elmod2
ENSMUSP00000018875	-0.0742921	3.21904e-05	0.0173588	ENSMUSG00000035152	Ap2b1
ENSMUSP00000086788	0.00809895	0.795787	0.0316416	ENSMUSG00000035161	Ints6
ENSMUSP00000036003	-0.0410612	0.0524107	0.0211817	ENSMUSG00000035168	Tanc1
ENSMUSP00000075454	-0.0385934	0.0892072	0.0227633	ENSMUSG00000035173	Ccdc186
ENSMUSP00000043115	0.0535583	0.10766	0.0333944	ENSMUSG00000035181	Heatr5a
ENSMUSP00000048036	-0.0339726	0.27651	0.0314406	ENSMUSG00000035198	Tubg1
ENSMUSP00000041503	0.0245817	0.134806	0.0165018	ENSMUSG00000035199	Arl6ip5
ENSMUSP00000036710	0.0441597	0.0786792	0.0251643	ENSMUSG00000035202	Lars2
ENSMUSP00000043340	0.0105933	0.503504	0.0159577	ENSMUSG00000035203	Epn1
ENSMUSP00000146406	-0.0253605	0.192139	0.019542	ENSMUSG00000035227	Spcs2
ENSMUSP00000036604	-0.18352	0.00130113	0.0561741	ENSMUSG00000035232	Pdk3
ENSMUSP00000143465	-0.138185	0.00303764	0.0456949	ENSMUSG00000035234	Abraxas1
ENSMUSP00000038232	-0.0885334	0.0973516	0.0535508	ENSMUSG00000035237	Lcat
ENSMUSP00000045222	0.0345853	0.770762	0.120367	ENSMUSG00000035239	Neu3
ENSMUSP00000061610	-0.0276576	0.482519	0.0397928	ENSMUSG00000035245	Eogt
ENSMUSP00000044280	-0.0569545	0.0128175	0.0227608	ENSMUSG00000035246	Pcyt1b
ENSMUSP00000046766	0.00239339	0.88276	0.0163705	ENSMUSG00000035247	Hectd1
ENSMUSP00000071623	-0.0003133	0.992941	0.0357659	ENSMUSG00000035248	Zcchc6
ENSMUSP00000036257	-0.0232571	0.383462	0.0268743	ENSMUSG00000035258	Abi3bp
ENSMUSP00000068344	-0.0109051	0.912127	0.0999835	ENSMUSG00000035268	Pkig
ENSMUSP00000052126	-0.0564362	0.412105	0.0696331	ENSMUSG00000035279	Ssc5d
ENSMUSP00000040847	-0.0494443	0.379524	0.0567789	ENSMUSG00000035283	Adrb1
ENSMUSP00000077040	-0.0110817	0.367599	0.0123854	ENSMUSG00000035284	Vps13c
ENSMUSP00000077106	0.022278	0.319452	0.022524	ENSMUSG00000035296	Sgcg
ENSMUSP00000048416	-0.0195453	0.0506976	0.010007	ENSMUSG00000035297	Cops4
ENSMUSP00000092157	-0.0458357	0.0028152	0.0151812	ENSMUSG00000035325	Sec31a
ENSMUSP00000138571	-0.125255	0.0248914	0.0556536	ENSMUSG00000035325	Sec31a
ENSMUSP00000045208	0.0598474	0.00576675	0.021509	ENSMUSG00000035337	Uchl4
ENSMUSP00000129728	-0.0756597	0.00139273	0.0233551	ENSMUSG00000035351	Nup37
ENSMUSP00000045297	0.0652496	0.0752209	0.0368114	ENSMUSG00000035354	Uvrag
ENSMUSP00000060462	-0.120728	0.0109559	0.0470442	ENSMUSG00000035376	Hacd2
ENSMUSP00000109593	0.0272013	0.583271	0.0502062	ENSMUSG00000035395	Pet2
ENSMUSP00000145858	-0.0530664	0.25033	0.0466094	ENSMUSG00000035401	Emsy
ENSMUSP00000099851	-0.0506627	0.28234	0.0476084	ENSMUSG00000035407	Kank4
ENSMUSP00000061624	-0.0358679	0.106106	0.0222642	ENSMUSG00000035437	Rabgap1
ENSMUSP00000037819	-0.0313505	0.237085	0.0266675	ENSMUSG00000035441	Myo1d
ENSMUSP00000037614	-0.125716	0.00160413	0.0393334	ENSMUSG00000035443	Thyn1
ENSMUSP00000096458	0.0504688	0.0193965	0.0215205	ENSMUSG00000035458	Tnni3
ENSMUSP00000040580	0.0282688	0.485965	0.0409314	ENSMUSG00000035473	Galm
ENSMUSP00000089948	-0.00695347	0.911347	0.0631563	ENSMUSG00000035478	Mbd3
ENSMUSP00000037719	-0.154276	4.21657e-06	0.0322974	ENSMUSG00000035493	Tgfbi
ENSMUSP00000100991	0.219943	0.00858255	0.082832	ENSMUSG00000035504	Reep6
ENSMUSP00000103406	-0.038401	0.443996	0.0505977	ENSMUSG00000035517	Tdrd7
ENSMUSP00000041538	-0.0171397	0.438551	0.0223152	ENSMUSG00000035530	Eif1
ENSMUSP00000046636	0.0783796	0.183326	0.0591941	ENSMUSG00000035540	Gc
ENSMUSP00000112428	-0.0683542	0.0751809	0.0384975	ENSMUSG00000035545	Leng8
ENSMUSP00000102729	-0.0342506	0.569942	0.0607701	ENSMUSG00000035547	Capn5
ENSMUSP00000037929	0.0182438	0.77882	0.0660466	ENSMUSG00000035559	Mpv17l2
ENSMUSP00000041260	0.00363605	0.951582	0.0604043	ENSMUSG00000035561	Aldh1b1
ENSMUSP00000103876	-0.00845012	0.871276	0.0528541	ENSMUSG00000035575	Utp6
ENSMUSP00000037107	-0.164714	0.0858381	0.0962387	ENSMUSG00000035596	Mboat7
ENSMUSP00000112953	-0.0751934	0.0576822	0.0396648	ENSMUSG00000035597	Prpf39
ENSMUSP00000046981	-0.0347656	0.133222	0.023256	ENSMUSG00000035620	Ric8b
ENSMUSP00000102771	-0.0900601	0.0747269	0.0506899	ENSMUSG00000035623	Rsf1
ENSMUSP00000039098	-0.0320382	0.395823	0.0380022	ENSMUSG00000035632	Cnot3
ENSMUSP00000047218	0.0495202	0.014872	0.0202488	ENSMUSG00000035637	Grhpr
ENSMUSP00000115672	-0.0219734	0.305398	0.0215773	ENSMUSG00000035642	Aamdc
ENSMUSP00000042265	-0.086269	9.49068e-05	0.0215669	ENSMUSG00000035666	Gtf3c4
ENSMUSP00000075953	0.0356449	0.185733	0.027069	ENSMUSG00000035674	Ndufa3
ENSMUSP00000042988	-0.51118	0.0642379	0.276726	ENSMUSG00000035686	Thrsp
ENSMUSP00000097100	0.0773018	0.576153	0.140018	ENSMUSG00000035697	Arhgap45
ENSMUSP00000128121	0.103874	0.0381576	0.0500509	ENSMUSG00000035722	Abca7
ENSMUSP00000042283	-0.068945	0.117239	0.0441628	ENSMUSG00000035726	Supt16
ENSMUSP00000041049	-0.0948883	0.0186989	0.0402209	ENSMUSG00000035754	Wdr18
ENSMUSP00000081020	0.0330354	0.102529	0.020293	ENSMUSG00000035757	Selenoo
ENSMUSP00000047054	-0.0100468	0.769902	0.0346724	ENSMUSG00000035765	Dym
ENSMUSP00000045480	-0.0239611	0.085889	0.0139837	ENSMUSG00000035770	Dync1li2
ENSMUSP00000036725	0.0251306	0.300334	0.0244746	ENSMUSG00000035772	Mrps2
ENSMUSP00000048218	0.041004	0.00795808	0.0153498	ENSMUSG00000035783	Acta2
ENSMUSP00000152940	-0.0214488	0.684586	0.0535306	ENSMUSG00000035840	Lysmd3
ENSMUSP00000040596	-0.0599192	0.011786	0.0236722	ENSMUSG00000035863	Palm
ENSMUSP00000100912	0.059777	0.201453	0.0471243	ENSMUSG00000035864	Syt1
ENSMUSP00000037754	0.242754	6.69448e-05	0.0593283	ENSMUSG00000035875	AI182371
ENSMUSP00000039980	0.000219128	0.995083	0.0359177	ENSMUSG00000035878	Hykk
ENSMUSP00000039486	0.0212159	0.795972	0.0834323	ENSMUSG00000035890	Rnf126
ENSMUSP00000035328	0.00179897	0.967665	0.0449031	ENSMUSG00000035898	Uba6
ENSMUSP00000086321	0.0199357	0.258217	0.0177377	ENSMUSG00000035900	Gramd4
ENSMUSP00000079295	0.0368622	0.431982	0.0474506	ENSMUSG00000035901	Dennd5a
ENSMUSP00000044797	-0.0563201	0.0513524	0.0289206	ENSMUSG00000035933	Cog5
ENSMUSP00000040591	0.0738947	0.0015906	0.023101	ENSMUSG00000035936	Aldh5a1
ENSMUSP00000114504	-0.0169228	0.481773	0.024241	ENSMUSG00000035944	Ttc38
ENSMUSP00000128209	-0.219161	0.0575108	0.115488	ENSMUSG00000035948	Acss3
ENSMUSP00000124782	0.0479475	0.221211	0.0394096	ENSMUSG00000035953	Tmem55b
ENSMUSP00000047387	0.00251687	0.934986	0.0312188	ENSMUSG00000035954	Dock4
ENSMUSP00000042602	-0.148956	1.51714e-06	0.0297015	ENSMUSG00000035960	Apex1
ENSMUSP00000109151	0.0185081	0.520992	0.029063	ENSMUSG00000036026	Tmem63b
ENSMUSP00000128699	-0.0219231	0.399151	0.0262552	ENSMUSG00000036046	5031439G07Rik
ENSMUSP00000040451	0.0386352	0.152038	0.0270883	ENSMUSG00000036052	Dnajb5
ENSMUSP00000088472	-0.00735366	0.814376	0.0315907	ENSMUSG00000036053	Fmnl2
ENSMUSP00000091167	-0.0246965	0.669313	0.0584781	ENSMUSG00000036054	Sugp2
ENSMUSP00000039580	-0.00929811	0.596461	0.017703	ENSMUSG00000036057	Ptpn23
ENSMUSP00000065835	-0.00180416	0.973132	0.0541723	ENSMUSG00000036061	Smug1
ENSMUSP00000103609	0.0825342	0.0834765	0.0478287	ENSMUSG00000036062	Phf24
ENSMUSP00000081745	0.0266865	0.552101	0.0452916	ENSMUSG00000036073	Galt
ENSMUSP00000115871	-0.0362992	0.140024	0.0246964	ENSMUSG00000036087	Slain2
ENSMUSP00000113715	0.0504234	0.269278	0.0459209	ENSMUSG00000036099	Vezt
ENSMUSP00000043220	-0.073705	0.0240786	0.032597	ENSMUSG00000036103	Colec12
ENSMUSP00000042070	0.00831753	0.370539	0.00935345	ENSMUSG00000036104	Rab3gap1
ENSMUSP00000138083	0.00687084	0.611028	0.0136195	ENSMUSG00000036112	Metap2
ENSMUSP00000041477	0.00788885	0.777897	0.028208	ENSMUSG00000036114	Rpp25l
ENSMUSP00000042351	0.0405384	0.179805	0.0303678	ENSMUSG00000036138	Acaa1a
ENSMUSP00000043587	0.0219991	0.658935	0.0506521	ENSMUSG00000036144	Meox2
ENSMUSP00000048457	-0.121146	0.109954	0.0761051	ENSMUSG00000036160	Surf6
ENSMUSP00000045816	-0.0682376	0.445187	0.0901471	ENSMUSG00000036181	Hist1h1c
ENSMUSP00000039484	-0.00960483	0.693003	0.0245336	ENSMUSG00000036188	Ankmy2
ENSMUSP00000105796	0.0757743	0.00296794	0.0252392	ENSMUSG00000036199	Ndufa13
ENSMUSP00000108313	-0.0140124	0.85084	0.0755787	ENSMUSG00000036202	Rif1
ENSMUSP00000067581	-0.0623668	0.178026	0.0466066	ENSMUSG00000036206	Sh3bp4
ENSMUSP00000038813	0.0197552	0.516846	0.0307146	ENSMUSG00000036241	Ube2r2
ENSMUSP00000045057	-0.149563	0.000733526	0.0431383	ENSMUSG00000036256	Igfbp7
ENSMUSP00000128318	0.00497325	0.919258	0.0496141	ENSMUSG00000036256	Igfbp7
ENSMUSP00000043286	-0.00569484	0.690867	0.0144404	ENSMUSG00000036257	Pnpla8
ENSMUSP00000039134	-0.00469366	0.755255	0.0151857	ENSMUSG00000036270	Edc4
ENSMUSP00000052584	0.0256834	0.467654	0.0356707	ENSMUSG00000036273	Lrrk2
ENSMUSP00000048441	0.0294752	0.485653	0.0428091	ENSMUSG00000036275	9530068E07Rik
ENSMUSP00000039507	0.00366602	0.858042	0.0206734	ENSMUSG00000036278	Macrod1
ENSMUSP00000041450	0.0234772	0.476884	0.0333465	ENSMUSG00000036282	Naa30
ENSMUSP00000045948	-0.000852086	0.974171	0.0265819	ENSMUSG00000036285	Noa1
ENSMUSP00000038744	-0.0197905	0.459686	0.0269689	ENSMUSG00000036309	Skp1a
ENSMUSP00000098648	-0.0199913	0.229777	0.0167396	ENSMUSG00000036323	Srp72
ENSMUSP00000037128	0.0152835	0.592347	0.0288103	ENSMUSG00000036327	Qsox2
ENSMUSP00000063999	-0.0240131	0.336929	0.0251754	ENSMUSG00000036333	Kidins220
ENSMUSP00000040220	0.0647842	0.125861	0.0424795	ENSMUSG00000036352	Ubac1
ENSMUSP00000044543	-0.0207177	0.479777	0.0295419	ENSMUSG00000036368	Rmdn2
ENSMUSP00000039110	-0.0124625	0.447928	0.0165452	ENSMUSG00000036371	Serbp1
ENSMUSP00000045888	0.0157128	0.848586	0.0836932	ENSMUSG00000036376	Abt1
ENSMUSP00000104725	-0.00572139	0.814059	0.0245675	ENSMUSG00000036391	Sec24a
ENSMUSP00000145346	-0.0177021	0.449154	0.0235651	ENSMUSG00000036402	Gng12
ENSMUSP00000048696	-0.00930487	0.604983	0.0181358	ENSMUSG00000036430	Tbcc
ENSMUSP00000109121	-0.0254447	0.0628683	0.0136957	ENSMUSG00000036435	Exoc1
ENSMUSP00000048994	-0.0783242	0.138542	0.0532904	ENSMUSG00000036442	Thap11
ENSMUSP00000040877	-0.154407	1.46637e-05	0.0344961	ENSMUSG00000036446	Lum
ENSMUSP00000035326	-0.0279132	0.341524	0.0295452	ENSMUSG00000036450	Hif1an
ENSMUSP00000095200	-0.0209407	0.335816	0.0219466	ENSMUSG00000036452	Arhgap26
ENSMUSP00000143949	-0.0115077	0.741344	0.0351602	ENSMUSG00000036473	Tbc1d24
ENSMUSP00000061493	0.00473714	0.71467	0.0130669	ENSMUSG00000036499	Eea1
ENSMUSP00000037417	-0.0423574	0.0845223	0.0246104	ENSMUSG00000036504	Phpt1
ENSMUSP00000124819	-0.0280479	0.0764422	0.0158613	ENSMUSG00000036513	Commd2
ENSMUSP00000095738	0.0289367	0.463405	0.039762	ENSMUSG00000036528	Ppfibp2
ENSMUSP00000118107	0.0183403	0.595688	0.0348453	ENSMUSG00000036529	Sbf1
ENSMUSP00000067217	-0.036423	0.344232	0.0389163	ENSMUSG00000036533	Cdc42ep3
ENSMUSP00000096073	-0.0314161	0.0726278	0.0175308	ENSMUSG00000036550	Cnot1
ENSMUSP00000086167	0.0315916	0.0896042	0.0186569	ENSMUSG00000036561	Ppp6r2
ENSMUSP00000071617	0.0766385	0.209956	0.0617689	ENSMUSG00000036570	Fxyd1
ENSMUSP00000075614	-0.0255946	0.53759	0.0420597	ENSMUSG00000036572	Upf3b
ENSMUSP00000113621	-0.0215558	0.137759	0.014581	ENSMUSG00000036580	Spg20
ENSMUSP00000111245	0.0217352	0.499284	0.0325085	ENSMUSG00000036585	Fgf1
ENSMUSP00000120357	-0.0363336	0.0425919	0.0179153	ENSMUSG00000036591	Arhgap21
ENSMUSP00000051731	0.0254068	0.100277	0.0155032	ENSMUSG00000036606	Plxnb2
ENSMUSP00000047083	0.0418971	0.113213	0.0265385	ENSMUSG00000036611	Eepd1
ENSMUSP00000152220	-0.0580137	0.240494	0.0498107	ENSMUSG00000036613	Tssc1
ENSMUSP00000110274	0.0161782	0.250079	0.0141485	ENSMUSG00000036617	Etl4
ENSMUSP00000035879	0.0495352	0.00420851	0.0171512	ENSMUSG00000036632	Alg5
ENSMUSP00000035964	-0.0158573	0.507989	0.024141	ENSMUSG00000036636	Clcn7
ENSMUSP00000071778	0.130595	0.476929	0.185924	ENSMUSG00000036639	Nudt1
ENSMUSP00000098828	-0.0311566	0.0136152	0.0125716	ENSMUSG00000036644	Tbc1d9b
ENSMUSP00000036996	0.0572301	0.16937	0.0419639	ENSMUSG00000036646	Man1b1
ENSMUSP00000152876	0.0651384	0.300073	0.0634854	ENSMUSG00000036655	Colec11
ENSMUSP00000061470	-0.070751	0.19773	0.0554822	ENSMUSG00000036676	Tmtc3
ENSMUSP00000044604	0.00354058	0.866063	0.0211743	ENSMUSG00000036678	Aaas
ENSMUSP00000046449	-0.0220084	0.64384	0.0482512	ENSMUSG00000036686	Cc2d1a
ENSMUSP00000042207	-0.0246818	0.177674	0.0183983	ENSMUSG00000036698	Ago2
ENSMUSP00000108987	0.0197926	0.192215	0.0152542	ENSMUSG00000036707	Cab39
ENSMUSP00000096119	-0.00630427	0.798533	0.0249864	ENSMUSG00000036712	Cyld
ENSMUSP00000040005	-0.0792615	0.027353	0.0358347	ENSMUSG00000036733	Rbm42
ENSMUSP00000042155	0.0196937	0.18501	0.0149308	ENSMUSG00000036737	Oxsr1
ENSMUSP00000129589	-0.0320627	0.187318	0.0244371	ENSMUSG00000036748	Cuedc2
ENSMUSP00000075150	0.0182369	0.383664	0.0210822	ENSMUSG00000036751	Cox6b1
ENSMUSP00000042342	0.00360365	0.85358	0.0196954	ENSMUSG00000036752	Tubb4b
ENSMUSP00000099193	-0.0336558	0.182057	0.0253435	ENSMUSG00000036769	Wdr44
ENSMUSP00000120518	0.0111069	0.820438	0.0495902	ENSMUSG00000036781	Rps27l
ENSMUSP00000110972	-0.0133932	0.748463	0.0423524	ENSMUSG00000036782	Klhl13
ENSMUSP00000056655	-0.0473654	0.0110468	0.0185406	ENSMUSG00000036817	Sun1
ENSMUSP00000036141	0.0307487	0.530931	0.0495975	ENSMUSG00000036820	Amdhd2
ENSMUSP00000044078	-0.012669	0.656711	0.028741	ENSMUSG00000036833	Pnpla7
ENSMUSP00000039172	0.0890571	0.019785	0.0380988	ENSMUSG00000036854	Hspb6
ENSMUSP00000104414	0.0651423	0.00995671	0.0251318	ENSMUSG00000036860	Mrpl55
ENSMUSP00000077574	-0.0749852	0.252101	0.06623	ENSMUSG00000036862	Dchs1
ENSMUSP00000050788	0.00928287	0.655845	0.0210025	ENSMUSG00000036879	Phkb
ENSMUSP00000037348	0.0790692	0.000312176	0.0215082	ENSMUSG00000036880	Acaa2
ENSMUSP00000048836	-0.00378771	0.971921	0.109156	ENSMUSG00000036887	C1qa
ENSMUSP00000038841	0.002984	0.942709	0.0418838	ENSMUSG00000036894	Rap2b
ENSMUSP00000041104	0.0294362	0.044533	0.0146515	ENSMUSG00000036932	Aifm1
ENSMUSP00000101473	-0.0661126	0.0425411	0.0325905	ENSMUSG00000036940	Kdm1a
ENSMUSP00000041857	0.100798	0.0873898	0.0591611	ENSMUSG00000036943	Rab8b
ENSMUSP00000065160	-0.00259752	0.929613	0.029663	ENSMUSG00000036955	Kif1bp
ENSMUSP00000106559	-0.12295	0.01406	0.0497735	ENSMUSG00000036968	Cnpy4
ENSMUSP00000042416	0.0108889	0.674401	0.0261351	ENSMUSG00000036975	Tmem177
ENSMUSP00000106561	-0.125972	0.000242318	0.0331786	ENSMUSG00000036980	Taf6
ENSMUSP00000035291	0.0237655	0.351352	0.0257012	ENSMUSG00000036983	Tfb1m
ENSMUSP00000082816	-0.117783	0.0117497	0.0465118	ENSMUSG00000036986	Pml
ENSMUSP00000102401	-0.00130318	0.940805	0.0177023	ENSMUSG00000036989	Trim3
ENSMUSP00000133939	-0.00960364	0.52782	0.0153313	ENSMUSG00000036990	Otud4
ENSMUSP00000129146	-0.0719075	0.0175896	0.0301819	ENSMUSG00000037003	Tns2
ENSMUSP00000110652	-0.0451636	0.421571	0.056753	ENSMUSG00000037005	Xpnpep2
ENSMUSP00000097282	0.0173428	0.438306	0.0225424	ENSMUSG00000037012	Hk1
ENSMUSP00000046320	-0.0515595	0.479665	0.073863	ENSMUSG00000037013	Ss18
ENSMUSP00000048826	0.0159937	0.469038	0.0222571	ENSMUSG00000037022	Mmaa
ENSMUSP00000047029	0.0163215	0.838981	0.0816827	ENSMUSG00000037031	Tspan15
ENSMUSP00000079932	-0.0117678	0.778898	0.0423277	ENSMUSG00000037032	Apbb1
ENSMUSP00000042187	-0.0591228	0.0492086	0.0300708	ENSMUSG00000037049	Smpd1
ENSMUSP00000038559	0.20881	0.00356238	0.0709515	ENSMUSG00000037053	Azgp1
ENSMUSP00000044979	-0.0972581	0.00794633	0.0363659	ENSMUSG00000037060	Cavin3
ENSMUSP00000142716	0.0188451	0.196957	0.0146803	ENSMUSG00000037062	Sh3glb1
ENSMUSP00000046910	-0.0143166	0.696652	0.0372046	ENSMUSG00000037072	Selenof
ENSMUSP00000038048	0.390305	5.88663e-05	0.094616	ENSMUSG00000037095	Lrg1
ENSMUSP00000105613	0.0670534	0.15746	0.0476407	ENSMUSG00000037110	Ralgapa2
ENSMUSP00000043492	0.0882893	0.0118659	0.0348884	ENSMUSG00000037111	Setd7
ENSMUSP00000038761	-0.0444207	0.238616	0.0381169	ENSMUSG00000037112	Sik2
ENSMUSP00000050181	0.0291582	0.44686	0.0388052	ENSMUSG00000037134	Prmt9
ENSMUSP00000075658	0.0309516	0.334869	0.0323878	ENSMUSG00000037148	Arhgap10
ENSMUSP00000065987	-0.00603801	0.598406	0.0115572	ENSMUSG00000037149	Ddx1
ENSMUSP00000048042	0.0673915	0.00555143	0.0241084	ENSMUSG00000037151	Lrrc20
ENSMUSP00000035642	-0.0229348	0.677801	0.0561058	ENSMUSG00000037166	Ppp1r14a
ENSMUSP00000041831	-0.0459278	0.0582246	0.024272	ENSMUSG00000037197	Rbm17
ENSMUSP00000038739	0.00976439	0.575756	0.0175896	ENSMUSG00000037216	Lipt1
ENSMUSP00000080568	-0.0597817	0.0150278	0.0244836	ENSMUSG00000037217	Syn1
ENSMUSP00000143094	-0.0797867	0.200139	0.0629091	ENSMUSG00000037225	Fgf2
ENSMUSP00000046788	0.0149167	0.326159	0.0152929	ENSMUSG00000037234	Hook3
ENSMUSP00000125761	-0.0800445	0.00294678	0.0266411	ENSMUSG00000037236	Matr3
ENSMUSP00000041453	-0.0642263	0.00065977	0.0185493	ENSMUSG00000037242	Clic4
ENSMUSP00000046530	-0.235006	0.000205978	0.0619837	ENSMUSG00000037254	Itih2
ENSMUSP00000043614	-0.0938354	0.0483829	0.0475537	ENSMUSG00000037262	Kin
ENSMUSP00000060199	0.00104289	0.980096	0.0422057	ENSMUSG00000037270	4932438A13Rik
ENSMUSP00000131842	-0.00707613	0.776313	0.025118	ENSMUSG00000037275	Gemin5
ENSMUSP00000116205	-0.0339062	0.22592	0.0281553	ENSMUSG00000037286	Stag1
ENSMUSP00000065125	0.0675569	0.00887723	0.0256593	ENSMUSG00000037287	Tbcel
ENSMUSP00000041022	0.0397604	0.365188	0.0443226	ENSMUSG00000037296	Lsm1
ENSMUSP00000149848	-0.00619203	0.86569	0.03704	ENSMUSG00000037300	Ttc13
ENSMUSP00000128401	-0.156195	0.0670724	0.0854208	ENSMUSG00000037321	Tap1
ENSMUSP00000047273	-0.0590395	0.290487	0.0564021	ENSMUSG00000037325	Bbs7
ENSMUSP00000071421	0.00271933	0.831299	0.0128749	ENSMUSG00000037331	Larp1
ENSMUSP00000041419	0.0314882	0.533008	0.0509673	ENSMUSG00000037349	Nudt22
ENSMUSP00000047326	0.0110796	0.528843	0.0177315	ENSMUSG00000037351	Actr1b
ENSMUSP00000037546	-0.120079	0.379503	0.138228	ENSMUSG00000037353	Letmd1
ENSMUSP00000043123	-0.0804183	0.00107309	0.0242332	ENSMUSG00000037364	Srrt
ENSMUSP00000101496	0.0512816	0.272219	0.047266	ENSMUSG00000037366	Pafah2
ENSMUSP00000114273	-0.11249	0.00193715	0.0358523	ENSMUSG00000037370	Enpp1
ENSMUSP00000078682	-0.01131	0.69482	0.0290706	ENSMUSG00000037373	Ctbp1
ENSMUSP00000044687	-0.039875	0.332921	0.0415565	ENSMUSG00000037376	Trmt6
ENSMUSP00000029257	0.109812	0.0156222	0.045242	ENSMUSG00000037400	Atp11b
ENSMUSP00000083587	-0.112346	0.00938279	0.0429917	ENSMUSG00000037405	Icam1
ENSMUSP00000045413	0.0046836	0.935628	0.0586747	ENSMUSG00000037410	Tbc1d2b
ENSMUSP00000040045	0.107981	0.00389712	0.0369403	ENSMUSG00000037415	Ranbp10
ENSMUSP00000045559	0.0287125	0.0988927	0.017448	ENSMUSG00000037416	Dmxl1
ENSMUSP00000127751	-0.0565569	0.0778989	0.0321434	ENSMUSG00000037419	Endod1
ENSMUSP00000037930	-0.0426217	0.0128955	0.0170601	ENSMUSG00000037470	Uggt1
ENSMUSP00000044677	-0.0534491	0.0826377	0.0308636	ENSMUSG00000037475	Thoc2
ENSMUSP00000105965	-0.0395274	0.210438	0.0317304	ENSMUSG00000037487	Ubr5
ENSMUSP00000046311	-0.0916939	0.185408	0.0696818	ENSMUSG00000037499	Nenf
ENSMUSP00000138312	-0.0299637	0.139585	0.0203632	ENSMUSG00000037519	Ppfia1
ENSMUSP00000038339	0.0418285	0.0180918	0.017636	ENSMUSG00000037523	Mavs
ENSMUSP00000048078	0.0231252	0.631141	0.0485619	ENSMUSG00000037531	Mrpl47
ENSMUSP00000098766	-0.0449336	0.398751	0.0536307	ENSMUSG00000037533	Rapgef6
ENSMUSP00000103940	-0.0670326	0.126844	0.0441268	ENSMUSG00000037563	Rps16
ENSMUSP00000043901	-0.0552939	0.266772	0.0503818	ENSMUSG00000037570	Mcrs1
ENSMUSP00000087405	-0.11165	0.140482	0.0763449	ENSMUSG00000037580	Gch1
ENSMUSP00000117022	0.108041	0.020512	0.0464504	ENSMUSG00000037601	Nme1
ENSMUSP00000043583	-0.0919815	0.00238478	0.0299402	ENSMUSG00000037608	Bclaf1
ENSMUSP00000040647	-0.0492239	0.290354	0.0470384	ENSMUSG00000037622	Wdtc1
ENSMUSP00000065935	-0.0197625	0.56982	0.0350529	ENSMUSG00000037656	Slc20a2
ENSMUSP00000042285	0.0147282	0.392221	0.0173369	ENSMUSG00000037669	Ldah
ENSMUSP00000042215	0.090055	0.000196079	0.0236681	ENSMUSG00000037685	Atp8a1
ENSMUSP00000047113	-0.109309	0.00200432	0.0348944	ENSMUSG00000037692	Ahdc1
ENSMUSP00000043768	-0.0617248	0.00231651	0.0200316	ENSMUSG00000037706	Cd81
ENSMUSP00000087304	-0.106226	0.129385	0.0704008	ENSMUSG00000037709	Fam13a
ENSMUSP00000043559	0.0144042	0.419971	0.0179915	ENSMUSG00000037710	Cisd1
ENSMUSP00000044554	-0.0311657	0.0807128	0.0178816	ENSMUSG00000037712	Fermt2
ENSMUSP00000124390	-0.0624833	0.0848123	0.0363382	ENSMUSG00000037720	Tmem33
ENSMUSP00000036945	0.0719988	0.558305	0.124618	ENSMUSG00000037731	Themis2
ENSMUSP00000112732	0.03292	0.0766331	0.0186288	ENSMUSG00000037736	Limch1
ENSMUSP00000123324	0.0442008	0.0270417	0.0199546	ENSMUSG00000037740	Mrps26
ENSMUSP00000039784	-0.0579505	0.24673	0.0503645	ENSMUSG00000037772	Mrpl23
ENSMUSP00000153147	0.16785	0.0267569	0.0755916	ENSMUSG00000037780	Mbl1
ENSMUSP00000153488	-0.197005	0.00164412	0.0615072	ENSMUSG00000037798	Mat1a
ENSMUSP00000048469	0.0200542	0.453217	0.0269376	ENSMUSG00000037805	Rpl10a
ENSMUSP00000049007	-0.00485687	0.791383	0.018519	ENSMUSG00000037815	Ctnna1
ENSMUSP00000099411	-0.0106826	0.647096	0.0235279	ENSMUSG00000037820	Tgm2
ENSMUSP00000035263	-0.0374276	0.570064	0.0667709	ENSMUSG00000037824	Tspan14
ENSMUSP00000041395	0.0775982	0.0468646	0.0390489	ENSMUSG00000037826	Ppm1k
ENSMUSP00000126806	-0.0287773	0.0978849	0.0174344	ENSMUSG00000037851	Iars
ENSMUSP00000048555	-0.0500655	0.196437	0.0389553	ENSMUSG00000037852	Cpe
ENSMUSP00000098365	0.0233703	0.345137	0.0249486	ENSMUSG00000037857	Nufip2
ENSMUSP00000134551	-0.04042	0.472007	0.0570377	ENSMUSG00000037876	Jmjd1c
ENSMUSP00000126541	-0.178045	0.385218	0.207945	ENSMUSG00000037885	Stk35
ENSMUSP00000082034	0.0160619	0.760619	0.053329	ENSMUSG00000037896	Rcor1
ENSMUSP00000099491	-0.0472471	0.101072	0.0288983	ENSMUSG00000037902	Sirpa
ENSMUSP00000037609	0.0835045	0.0263222	0.0375163	ENSMUSG00000037905	Bri3bp
ENSMUSP00000042967	0.0443826	0.0200093	0.0190223	ENSMUSG00000037916	Ndufv1
ENSMUSP00000039394	-0.000982669	0.949723	0.0157205	ENSMUSG00000037933	Bicd2
ENSMUSP00000099422	-0.0983578	0.0140312	0.0398403	ENSMUSG00000037935	Smarce1
ENSMUSP00000044253	-0.0169709	0.726528	0.0490799	ENSMUSG00000037938	Chchd5
ENSMUSP00000150541	0.0752038	0.084862	0.0437792	ENSMUSG00000037940	Inpp4b
ENSMUSP00000044665	-0.0334335	0.555963	0.057231	ENSMUSG00000037942	Crp
ENSMUSP00000045214	-0.0258176	0.2832	0.0242075	ENSMUSG00000037949	Ano10
ENSMUSP00000047569	-0.0258432	0.259452	0.0230538	ENSMUSG00000037960	Card19
ENSMUSP00000089212	-0.0276267	0.525673	0.043926	ENSMUSG00000037989	Wnk2
ENSMUSP00000047865	-0.0265741	0.554496	0.0455526	ENSMUSG00000037993	Dhx38
ENSMUSP00000047235	-0.0986778	0.158991	0.0704171	ENSMUSG00000038005	Hpf1
ENSMUSP00000053877	-0.0111054	0.384483	0.0128602	ENSMUSG00000038014	Fam120a
ENSMUSP00000039737	-0.147599	0.00729923	0.0544314	ENSMUSG00000038023	Atp6v0a2
ENSMUSP00000080685	0.006043	0.61289	0.0120415	ENSMUSG00000038024	Dennd4c
ENSMUSP00000047308	-0.0619886	0.252894	0.0546304	ENSMUSG00000038025	Phf2
ENSMUSP00000048643	0.0192603	0.320718	0.0195242	ENSMUSG00000038028	Tigar
ENSMUSP00000054033	-0.0183329	0.263543	0.0165106	ENSMUSG00000038039	Gcc2
ENSMUSP00000042882	0.12444	0.0235412	0.0547014	ENSMUSG00000038046	Mrm3
ENSMUSP00000055747	-0.0103061	0.716238	0.0285926	ENSMUSG00000038058	Nod1
ENSMUSP00000038373	-0.00716102	0.878195	0.0475196	ENSMUSG00000038080	Kdm1b
ENSMUSP00000123880	0.0696629	0.002756	0.023021	ENSMUSG00000038084	Opa1
ENSMUSP00000042374	-0.00334083	0.904077	0.0279631	ENSMUSG00000038086	Hspb2
ENSMUSP00000066808	-0.0473994	0.304366	0.046551	ENSMUSG00000038095	Sbno1
ENSMUSP00000047562	-0.0215033	0.218827	0.0175825	ENSMUSG00000038102	Trappc11
ENSMUSP00000113212	-0.0603371	0.0512421	0.0309658	ENSMUSG00000038112	AW551984
ENSMUSP00000045927	0.00509744	0.885173	0.0357751	ENSMUSG00000038121	Fam210a
ENSMUSP00000097328	0.130703	0.70605	0.352255	ENSMUSG00000038122	Tbc1d32
ENSMUSP00000097604	-0.0288252	0.492999	0.0424866	ENSMUSG00000038127	Ccdc50
ENSMUSP00000043120	-0.0711798	0.176666	0.0530981	ENSMUSG00000038132	Rbm24
ENSMUSP00000112919	-0.0131155	0.821116	0.0587844	ENSMUSG00000038145	Snrk
ENSMUSP00000041157	0.21513	2.31183e-07	0.0395613	ENSMUSG00000038156	Spon1
ENSMUSP00000044769	0.0755271	0.00175709	0.0237358	ENSMUSG00000038160	Atg5
ENSMUSP00000088254	-0.0841691	0.00791898	0.0314883	ENSMUSG00000038170	Pde4dip
ENSMUSP00000099887	0.0031272	0.915654	0.0298231	ENSMUSG00000038172	Ttc39b
ENSMUSP00000044608	0.0138167	0.708354	0.0372477	ENSMUSG00000038173	Enpp6
ENSMUSP00000037238	-0.0216884	0.235853	0.0183999	ENSMUSG00000038195	Rilp
ENSMUSP00000041539	-0.00802255	0.854235	0.0441032	ENSMUSG00000038204	Asb10
ENSMUSP00000036410	0.129911	3.08202e-05	0.0302767	ENSMUSG00000038205	Prkab2
ENSMUSP00000104076	0.0293685	0.63389	0.0621731	ENSMUSG00000038224	Serpinf2
ENSMUSP00000041907	0.0515874	0.378702	0.0590782	ENSMUSG00000038235	F11r
ENSMUSP00000082459	-0.00751992	0.853976	0.0412124	ENSMUSG00000038239	Hrc
ENSMUSP00000093393	0.012256	0.78755	0.0460064	ENSMUSG00000038240	Pdss2
ENSMUSP00000047639	0.00800199	0.748866	0.0252084	ENSMUSG00000038244	Mical2
ENSMUSP00000042260	0.0243839	0.793618	0.0941259	ENSMUSG00000038252	Ncapd2
ENSMUSP00000040367	-0.0752241	0.536544	0.122957	ENSMUSG00000038260	Trpm4
ENSMUSP00000042211	0.0561398	0.254937	0.0496489	ENSMUSG00000038264	Sema7a
ENSMUSP00000071493	-0.0299054	0.539739	0.049155	ENSMUSG00000038268	Ovca2
ENSMUSP00000113088	-0.0540759	0.181994	0.0407847	ENSMUSG00000038271	Iffo1
ENSMUSP00000047123	-0.0589455	0.2388	0.0503683	ENSMUSG00000038279	Nop2
ENSMUSP00000046168	0.0365546	0.101399	0.02238	ENSMUSG00000038286	Bphl
ENSMUSP00000043555	0.0748082	0.0805352	0.0429855	ENSMUSG00000038290	Smg6
ENSMUSP00000052465	-0.0475247	0.268085	0.0432121	ENSMUSG00000038299	Wdr36
ENSMUSP00000036149	0.0252864	0.485105	0.0364989	ENSMUSG00000038302	Afg1l
ENSMUSP00000133054	-0.0790182	0.411469	0.0975797	ENSMUSG00000038305	Spats2l
ENSMUSP00000047705	-0.118523	0.10022	0.0723845	ENSMUSG00000038319	Kcnh2
ENSMUSP00000074958	-0.0749122	0.105129	0.0464189	ENSMUSG00000038327	Serpinb9f
ENSMUSP00000097515	0.0584313	0.154297	0.0412226	ENSMUSG00000038332	Sesn1
ENSMUSP00000037854	-0.0520746	0.604027	0.101469	ENSMUSG00000038349	Plcl1
ENSMUSP00000107653	0.476285	0.0153815	0.195036	ENSMUSG00000038357	Camp
ENSMUSP00000042123	-0.0419596	0.0245526	0.0186205	ENSMUSG00000038366	Lasp1
ENSMUSP00000095602	-0.024411	0.337121	0.0256286	ENSMUSG00000038368	Focad
ENSMUSP00000106964	-0.240441	0.00158512	0.0751418	ENSMUSG00000038370	Pcp4l1
ENSMUSP00000033058	-0.0206772	0.292384	0.0197624	ENSMUSG00000038371	Sbf2
ENSMUSP00000036696	-0.0993188	8.74058e-05	0.0246951	ENSMUSG00000038372	Gmds
ENSMUSP00000143190	-0.0829408	0.0156579	0.0341635	ENSMUSG00000038374	Rbm8a
ENSMUSP00000076816	-0.0249359	0.613546	0.049841	ENSMUSG00000038383	Pigu
ENSMUSP00000042150	-0.0337784	0.076649	0.0191155	ENSMUSG00000038387	Rras
ENSMUSP00000125880	-0.0351944	0.0257205	0.0157468	ENSMUSG00000038388	Mpp6
ENSMUSP00000102710	-0.0828922	0.0967879	0.0500531	ENSMUSG00000038393	Txnip
ENSMUSP00000082501	-0.0639226	0.0409298	0.0312591	ENSMUSG00000038406	Scaf1
ENSMUSP00000047950	-0.0781162	0.00256191	0.0256169	ENSMUSG00000038416	Cdc16
ENSMUSP00000039598	0.0105628	0.628518	0.0221122	ENSMUSG00000038417	Fig4
ENSMUSP00000036337	0.0410594	0.17528	0.0304362	ENSMUSG00000038422	Hdhd3
ENSMUSP00000041299	0.0155595	0.268101	0.0141351	ENSMUSG00000038429	Usp5
ENSMUSP00000044305	-0.0511873	0.280787	0.047945	ENSMUSG00000038446	Cdc40
ENSMUSP00000045284	0.0434254	0.0373504	0.0208443	ENSMUSG00000038462	Uqcrfs1
ENSMUSP00000036206	0.0190227	0.450034	0.0253724	ENSMUSG00000038467	Chmp4b
ENSMUSP00000125251	-0.046005	0.45083	0.061908	ENSMUSG00000038473	Nos1ap
ENSMUSP00000088291	-0.0074383	0.741804	0.0228368	ENSMUSG00000038495	Otud7b
ENSMUSP00000091768	-0.0429247	0.00784322	0.0160383	ENSMUSG00000038503	Mesd
ENSMUSP00000047208	0.0267561	0.237658	0.0227873	ENSMUSG00000038506	Dcun1d2
ENSMUSP00000039704	-0.0580902	0.0461971	0.0291416	ENSMUSG00000038507	Parp12
ENSMUSP00000048260	-0.0465634	0.193388	0.0360094	ENSMUSG00000038520	Tbc1d17
ENSMUSP00000072669	-0.0265569	0.115415	0.0169254	ENSMUSG00000038525	Armc10
ENSMUSP00000036983	0.0983184	0.129485	0.0651775	ENSMUSG00000038526	Car14
ENSMUSP00000049128	0.0284088	0.335508	0.0297172	ENSMUSG00000038545	Cul7
ENSMUSP00000036065	-0.0514284	0.595984	0.0985436	ENSMUSG00000038555	Reep2
ENSMUSP00000046046	0.017417	0.287943	0.0164932	ENSMUSG00000038563	Efl1
ENSMUSP00000051838	0.0772636	0.000550151	0.0219799	ENSMUSG00000038582	Pptc7
ENSMUSP00000035829	-0.209491	7.00132e-10	0.0315049	ENSMUSG00000038587	Akap12
ENSMUSP00000039966	-0.0197785	0.418366	0.0246459	ENSMUSG00000038604	Ripor1
ENSMUSP00000044048	0.100719	0.170497	0.07405	ENSMUSG00000038612	Mcl1
ENSMUSP00000051799	0.0407232	0.561527	0.0709034	ENSMUSG00000038619	Ensa
ENSMUSP00000042204	-0.00931276	0.927188	0.103292	ENSMUSG00000038622	Med30
ENSMUSP00000048519	-0.00233866	0.93495	0.0289411	ENSMUSG00000038633	Degs1
ENSMUSP00000039776	-0.0273117	0.497487	0.0405674	ENSMUSG00000038644	Pold1
ENSMUSP00000147928	-0.00504592	0.644476	0.0110254	ENSMUSG00000038650	Rnh1
ENSMUSP00000043437	-0.0352552	0.392498	0.0416108	ENSMUSG00000038658	Ric1
ENSMUSP00000047775	0.0291917	0.127665	0.0192333	ENSMUSG00000038663	Fsd2
ENSMUSP00000044801	0.0313787	0.159344	0.0223962	ENSMUSG00000038664	Herc1
ENSMUSP00000104436	-0.00959272	0.79955	0.038217	ENSMUSG00000038671	Arfrp1
ENSMUSP00000040846	-0.114372	0.000315342	0.031135	ENSMUSG00000038683	Pak1ip1
ENSMUSP00000125504	0.0421744	0.0532245	0.0218306	ENSMUSG00000038690	Atp5j2
ENSMUSP00000114105	0.192005	0.00897845	0.0729723	ENSMUSG00000038695	Josd2
ENSMUSP00000116494	0.0634668	0.0875626	0.0372711	ENSMUSG00000038696	Mapkap1
ENSMUSP00000081880	0.00317623	0.81211	0.0134771	ENSMUSG00000038708	Golga4
ENSMUSP00000102805	0.0327789	0.253562	0.028879	ENSMUSG00000038712	Mindy1
ENSMUSP00000047960	0.0156618	0.454107	0.0210791	ENSMUSG00000038717	Atp5l
ENSMUSP00000045281	-0.145923	0.00870218	0.0551568	ENSMUSG00000038718	Pbx3
ENSMUSP00000125564	-0.0849816	0.0070307	0.0312745	ENSMUSG00000038722	Bud31
ENSMUSP00000147447	-0.060445	0.535028	0.0987053	ENSMUSG00000038725	Pkhd1l1
ENSMUSP00000124592	0.0492684	0.143042	0.0337776	ENSMUSG00000038733	Wdr26
ENSMUSP00000042746	-0.00358471	0.894962	0.0274227	ENSMUSG00000038736	Nudcd1
ENSMUSP00000048901	-0.00966979	0.665319	0.0225398	ENSMUSG00000038740	Mvb12b
ENSMUSP00000144126	-0.0760421	0.000322881	0.020738	ENSMUSG00000038759	Nup205
ENSMUSP00000036881	0.0089338	0.644411	0.0195165	ENSMUSG00000038762	Abcf1
ENSMUSP00000102971	0.0725701	0.0761052	0.0410433	ENSMUSG00000038763	Alpk3
ENSMUSP00000075063	0.0970309	0.0491673	0.0493455	ENSMUSG00000038764	Ptpn3
ENSMUSP00000037628	-0.0152921	0.683751	0.0379664	ENSMUSG00000038773	Kdm3b
ENSMUSP00000036726	0.0824472	0.0114017	0.0324182	ENSMUSG00000038774	Ascc3
ENSMUSP00000047551	-0.0725275	0.00335651	0.0244826	ENSMUSG00000038776	Ephx1
ENSMUSP00000106305	-0.0297299	0.730192	0.0874099	ENSMUSG00000038780	Smurf1
ENSMUSP00000038130	-0.0373748	0.259256	0.0333569	ENSMUSG00000038781	Stap2
ENSMUSP00000110645	-0.00855042	0.75882	0.0281221	ENSMUSG00000038784	Cnot4
ENSMUSP00000099580	0.0174781	0.408345	0.0212924	ENSMUSG00000038807	Rap1gap2
ENSMUSP00000112250	0.0419102	0.333675	0.0437461	ENSMUSG00000038812	Trmt112
ENSMUSP00000036487	-0.0651789	0.452429	0.0878198	ENSMUSG00000038816	Ctnnal1
ENSMUSP00000039206	-0.00132566	0.987516	0.0856798	ENSMUSG00000038822	Hace1
ENSMUSP00000144615	-0.0412834	0.121114	0.0267874	ENSMUSG00000038828	Tmem214
ENSMUSP00000047917	0.0375274	0.116546	0.0239923	ENSMUSG00000038838	Vars2
ENSMUSP00000133935	-0.042043	0.514314	0.0652996	ENSMUSG00000038843	Gcnt1
ENSMUSP00000148731	0.090602	0.0502707	0.0463148	ENSMUSG00000038844	Kif16b
ENSMUSP00000119603	0.0777355	4.19976e-06	0.0162706	ENSMUSG00000038845	Phb
ENSMUSP00000104504	-0.0278284	0.37226	0.0314406	ENSMUSG00000038848	Ythdf1
ENSMUSP00000069851	-0.0193002	0.482302	0.02768	ENSMUSG00000038855	Itpkb
ENSMUSP00000121965	-0.00317547	0.955133	0.0571082	ENSMUSG00000038861	Pi4kb
ENSMUSP00000047393	0.00814791	0.933878	0.0990629	ENSMUSG00000038871	Bpgm
ENSMUSP00000120794	-0.0784098	0.694725	0.20308	ENSMUSG00000038871	Bpgm
ENSMUSP00000045111	0.034641	0.261255	0.0310198	ENSMUSG00000038880	Mrps34
ENSMUSP00000095949	0.0288873	0.491902	0.0423549	ENSMUSG00000038886	Man2a2
ENSMUSP00000117461	-0.0125174	0.377677	0.0142891	ENSMUSG00000038900	Rpl12
ENSMUSP00000102891	-0.0844307	0.0948106	0.0506964	ENSMUSG00000038902	Pogz
ENSMUSP00000090441	-0.0707575	0.0856714	0.041265	ENSMUSG00000038909	Kat7
ENSMUSP00000046584	0.0565984	0.100394	0.0345839	ENSMUSG00000038910	Plcl2
ENSMUSP00000084794	-0.0985441	0.00347866	0.0333962	ENSMUSG00000038914	Dido1
ENSMUSP00000040956	0.0319074	0.15073	0.0222991	ENSMUSG00000038936	Sccpdh
ENSMUSP00000048205	-0.0176708	0.252287	0.0155264	ENSMUSG00000038949	Cnst
ENSMUSP00000049146	-0.0168869	0.692184	0.0431185	ENSMUSG00000038957	Edc3
ENSMUSP00000111363	0.0141611	0.842451	0.0719568	ENSMUSG00000038965	Ube2l3
ENSMUSP00000041447	-0.0214575	0.351722	0.0231993	ENSMUSG00000038967	Pdk2
ENSMUSP00000048238	0.140279	0.0121707	0.0556366	ENSMUSG00000038970	Lmtk2
ENSMUSP00000129481	-0.00587618	0.799929	0.023385	ENSMUSG00000038975	Rabggtb
ENSMUSP00000041732	-0.0365573	0.386645	0.0425277	ENSMUSG00000038976	Ppp1r9b
ENSMUSP00000036614	-0.0437202	0.41314	0.0540638	ENSMUSG00000038982	Bloc1s5
ENSMUSP00000041839	-0.0738945	0.0186337	0.0313044	ENSMUSG00000038991	Txndc5
ENSMUSP00000045998	0.0326806	0.149603	0.0227759	ENSMUSG00000039000	Ube3c
ENSMUSP00000058432	-0.0688258	0.000675625	0.0199175	ENSMUSG00000039001	Rps21
ENSMUSP00000039046	-0.0497677	0.0173592	0.0208454	ENSMUSG00000039007	Cpq
ENSMUSP00000039335	0.0648794	0.378835	0.0743956	ENSMUSG00000039016	Timm8b
ENSMUSP00000036491	0.0841926	0.0337931	0.0396003	ENSMUSG00000039018	Mtg1
ENSMUSP00000044834	0.0615424	0.0619115	0.033003	ENSMUSG00000039031	Arhgap18
ENSMUSP00000049440	0.0207727	0.504551	0.0314054	ENSMUSG00000039043	Arpin
ENSMUSP00000043178	-0.0933513	0.0288248	0.0426297	ENSMUSG00000039046	Usp6nl
ENSMUSP00000045351	0.0242475	0.247955	0.0211099	ENSMUSG00000039047	Pigk
ENSMUSP00000038924	0.0890301	1.60575e-05	0.0199903	ENSMUSG00000039048	Foxred1
ENSMUSP00000046538	0.0569574	0.0261476	0.025559	ENSMUSG00000039050	Osbpl2
ENSMUSP00000103015	-0.202277	2.31913e-10	0.029447	ENSMUSG00000039062	Anpep
ENSMUSP00000037371	0.0755425	0.00014067	0.0193946	ENSMUSG00000039063	Echdc3
ENSMUSP00000041968	0.011353	0.474756	0.0160047	ENSMUSG00000039067	Psmd7
ENSMUSP00000104529	-0.0521245	0.130269	0.0345994	ENSMUSG00000039069	Mtg2
ENSMUSP00000142936	0.0357695	0.0488753	0.0181658	ENSMUSG00000039103	Nexn
ENSMUSP00000143573	0.0382055	0.287211	0.0361578	ENSMUSG00000039103	Nexn
ENSMUSP00000055036	-0.0638089	0.0541227	0.0331641	ENSMUSG00000039108	Lsm14b
ENSMUSP00000128316	0.0653333	0.0407028	0.0319123	ENSMUSG00000039109	F13a1
ENSMUSP00000044227	-0.0657931	0.0324418	0.0307231	ENSMUSG00000039115	Itga9
ENSMUSP00000038610	-0.112869	0.00903247	0.0429312	ENSMUSG00000039117	Taf4
ENSMUSP00000084977	-0.0543434	0.163604	0.0391866	ENSMUSG00000039126	Prune2
ENSMUSP00000043033	-0.059335	0.0161869	0.024567	ENSMUSG00000039128	Cdc123
ENSMUSP00000079627	-0.0558694	0.0535999	0.0289657	ENSMUSG00000039130	Zc3hc1
ENSMUSP00000037028	0.0185656	0.75508	0.0600223	ENSMUSG00000039145	Camk1d
ENSMUSP00000047397	-0.0900244	0.0125629	0.0358962	ENSMUSG00000039148	Sart1
ENSMUSP00000143855	-0.0222901	0.645596	0.0489874	ENSMUSG00000039156	Stim2
ENSMUSP00000047904	0.0322299	0.416017	0.0399459	ENSMUSG00000039163	Cmc1
ENSMUSP00000043624	0.0091297	0.851313	0.0493633	ENSMUSG00000039166	Akap7
ENSMUSP00000073551	0.0135076	0.734064	0.0401336	ENSMUSG00000039176	Polg
ENSMUSP00000049319	0.106723	0.0248248	0.0474169	ENSMUSG00000039183	Nubp2
ENSMUSP00000044931	0.0479898	0.392624	0.0566807	ENSMUSG00000039187	Fanci
ENSMUSP00000030044	0.142979	0.361485	0.158471	ENSMUSG00000039196	Orm1
ENSMUSP00000047665	0.0703114	0.400729	0.0848523	ENSMUSG00000039197	Adk
ENSMUSP00000047838	0.00683262	0.910207	0.0616174	ENSMUSG00000039201	Tbc1d25
ENSMUSP00000139842	-0.0797573	0.00529908	0.0283723	ENSMUSG00000039218	Srrm2
ENSMUSP00000084461	-0.025093	0.519471	0.0393056	ENSMUSG00000039220	Ppp1r10
ENSMUSP00000043111	-0.0804179	0.518147	0.125707	ENSMUSG00000039221	Rpl22l1
ENSMUSP00000099302	0.0063514	0.767657	0.0216817	ENSMUSG00000039230	Tbcd
ENSMUSP00000047880	0.0347568	0.0148623	0.0142106	ENSMUSG00000039233	Tbce
ENSMUSP00000035823	-0.0458532	0.0425704	0.0226068	ENSMUSG00000039234	Sec24d
ENSMUSP00000112621	0.0602632	0.611868	0.120366	ENSMUSG00000039236	Isg20
ENSMUSP00000038061	-0.0376115	0.507364	0.0572416	ENSMUSG00000039253	Fn3krp
ENSMUSP00000064892	-0.00740619	0.761573	0.0246399	ENSMUSG00000039262	Prrc2b
ENSMUSP00000042808	0.00341526	0.794294	0.0132109	ENSMUSG00000039263	Npepl1
ENSMUSP00000040342	0.00866453	0.925565	0.0938368	ENSMUSG00000039278	Pcsk1n
ENSMUSP00000041495	-0.0128052	0.779368	0.0462401	ENSMUSG00000039286	Fndc3b
ENSMUSP00000101721	-0.0553982	0.182853	0.0418649	ENSMUSG00000039294	BC017643
ENSMUSP00000046524	-0.0360015	0.0871938	0.0210988	ENSMUSG00000039316	Rftn1
ENSMUSP00000066325	0.0164971	0.287512	0.015608	ENSMUSG00000039318	Rab3gap2
ENSMUSP00000137833	-0.111039	0.000111481	0.0280592	ENSMUSG00000039354	Smarcal1
ENSMUSP00000043519	-0.0343669	0.416979	0.0426829	ENSMUSG00000039356	Exosc2
ENSMUSP00000051092	-0.0233627	0.258341	0.0207922	ENSMUSG00000039361	Picalm
ENSMUSP00000045955	-0.0158499	0.268113	0.0143993	ENSMUSG00000039367	Sec24c
ENSMUSP00000112792	0.00399404	0.874266	0.0254591	ENSMUSG00000039376	Synpo2l
ENSMUSP00000111353	0.0323163	0.362046	0.03586	ENSMUSG00000039382	Wdr45
ENSMUSP00000094882	0.00482969	0.820278	0.0214614	ENSMUSG00000039414	Heatr5b
ENSMUSP00000042783	0.0481186	0.121043	0.0311451	ENSMUSG00000039428	Tmem135
ENSMUSP00000041428	-0.0370546	0.161577	0.0265901	ENSMUSG00000039449	Prpf18
ENSMUSP00000026144	-0.0444645	0.540881	0.0736136	ENSMUSG00000039450	Dcxr
ENSMUSP00000044389	0.19668	0.0440909	0.0976908	ENSMUSG00000039452	Snx22
ENSMUSP00000040152	-0.0813942	0.0158607	0.0335935	ENSMUSG00000039456	Morc3
ENSMUSP00000039360	0.122573	0.0285892	0.0558989	ENSMUSG00000039457	Ppl
ENSMUSP00000041227	0.0487316	0.264573	0.0440372	ENSMUSG00000039458	Mtmr12
ENSMUSP00000048053	-0.0168154	0.497118	0.0249552	ENSMUSG00000039474	Wfs1
ENSMUSP00000070241	-0.0062931	0.848402	0.0332059	ENSMUSG00000039478	Micu3
ENSMUSP00000046297	0.108466	0.00209454	0.0346967	ENSMUSG00000039496	Cdnf
ENSMUSP00000049404	0.0233078	0.232027	0.0196283	ENSMUSG00000039501	Znfx1
ENSMUSP00000048084	-0.0680732	0.00343871	0.0230403	ENSMUSG00000039509	Nup133
ENSMUSP00000110499	0.0162813	0.684433	0.0404462	ENSMUSG00000039512	Uhrf1bp1
ENSMUSP00000046837	0.0209389	0.644096	0.0456991	ENSMUSG00000039515	Ptpa
ENSMUSP00000104861	0.0197349	0.384219	0.0228407	ENSMUSG00000039536	Stau1
ENSMUSP00000142331	-0.117565	0.0022276	0.0380009	ENSMUSG00000039542	Ncam1
ENSMUSP00000131371	-0.109522	0.000256271	0.0291421	ENSMUSG00000039607	Rbms3
ENSMUSP00000040431	0.0128141	0.518258	0.0199903	ENSMUSG00000039615	Stub1
ENSMUSP00000041863	-0.0077231	0.836451	0.0378497	ENSMUSG00000039623	Ap5z1
ENSMUSP00000036477	-0.0127292	0.602188	0.0246191	ENSMUSG00000039629	Strip2
ENSMUSP00000048489	-0.00695667	0.793049	0.026744	ENSMUSG00000039637	Coro7
ENSMUSP00000044417	0.0885691	0.00556592	0.0316944	ENSMUSG00000039640	Mrpl12
ENSMUSP00000045162	0.0159484	0.756894	0.0523789	ENSMUSG00000039646	Vasn
ENSMUSP00000038612	0.0477732	0.0317382	0.0222156	ENSMUSG00000039648	Kyat1
ENSMUSP00000118723	0.0573545	0.0707068	0.031786	ENSMUSG00000039652	Cpeb3
ENSMUSP00000036585	-0.0414679	0.144821	0.0285992	ENSMUSG00000039656	Rxrb
ENSMUSP00000104892	-0.0211119	0.681251	0.0518276	ENSMUSG00000039671	Zmynd8
ENSMUSP00000048426	-0.0478103	0.183336	0.0361083	ENSMUSG00000039678	Tbc1d13
ENSMUSP00000037631	0.0115742	0.710781	0.0315166	ENSMUSG00000039680	Mrps6
ENSMUSP00000040222	0.0368252	0.067543	0.0201743	ENSMUSG00000039682	Lap3
ENSMUSP00000046441	-0.0411328	0.15455	0.0290178	ENSMUSG00000039686	Zer1
ENSMUSP00000035851	0.0378252	0.00272357	0.0124842	ENSMUSG00000039703	Nploc4
ENSMUSP00000109340	-0.0621629	0.15651	0.0441719	ENSMUSG00000039715	Wdr34
ENSMUSP00000045141	-0.012331	0.863036	0.0724451	ENSMUSG00000039725	Trp53rka
ENSMUSP00000124439	-0.0584498	0.0360332	0.0278565	ENSMUSG00000039735	Fnbp1l
ENSMUSP00000043580	-0.014069	0.708903	0.0382087	ENSMUSG00000039740	Alg2
ENSMUSP00000146858	0.028445	0.674328	0.0683418	ENSMUSG00000039745	Htatip2
ENSMUSP00000045043	-0.0615036	0.208268	0.0492277	ENSMUSG00000039756	Dnttip2
ENSMUSP00000132288	0.0665324	0.00639399	0.0242186	ENSMUSG00000039763	Dnajc28
ENSMUSP00000051643	0.0727821	0.0009319	0.0216568	ENSMUSG00000039768	Dnajc11
ENSMUSP00000130921	-0.028527	0.469696	0.0398028	ENSMUSG00000039782	Cpeb2
ENSMUSP00000046388	-0.045151	0.251935	0.0396422	ENSMUSG00000039804	Ncoa5
ENSMUSP00000081670	0.0594797	0.380931	0.0686759	ENSMUSG00000039813	Tbc1d2
ENSMUSP00000026428	-0.0269193	0.638372	0.0577508	ENSMUSG00000039824	Myl6b
ENSMUSP00000044624	0.000871468	0.984291	0.0448636	ENSMUSG00000039831	Arhgap29
ENSMUSP00000147021	-0.0383317	0.450524	0.0512227	ENSMUSG00000039835	Nhsl1
ENSMUSP00000038681	0.0232655	0.793386	0.0900847	ENSMUSG00000039840	Epg5
ENSMUSP00000092703	0.00666293	0.772429	0.0232363	ENSMUSG00000039844	Rapgef1
ENSMUSP00000041806	0.0349086	0.570096	0.0624354	ENSMUSG00000039873	Neurl2
ENSMUSP00000038569	0.0366834	0.678405	0.0896228	ENSMUSG00000039883	Lrrc17
ENSMUSP00000045252	-0.0786014	0.0625296	0.0422603	ENSMUSG00000039886	Tmem120a
ENSMUSP00000044936	-0.0474022	0.0276959	0.0214927	ENSMUSG00000039891	Txlnb
ENSMUSP00000046131	-0.148908	0.00239013	0.0484811	ENSMUSG00000039899	Fgl2
ENSMUSP00000048454	-0.0350237	0.217014	0.0285792	ENSMUSG00000039901	9130011E15Rik
ENSMUSP00000036213	-0.00180959	0.952533	0.030665	ENSMUSG00000039914	Coq10a
ENSMUSP00000105736	-0.0473	0.00970546	0.0181842	ENSMUSG00000039943	Plcb4
ENSMUSP00000130626	-0.00285235	0.855676	0.0158183	ENSMUSG00000039952	Dag1
ENSMUSP00000036962	-0.0253272	0.58985	0.0475006	ENSMUSG00000039953	Clstn1
ENSMUSP00000059033	-0.0756768	4.72789e-05	0.018097	ENSMUSG00000039959	Hip1
ENSMUSP00000037233	0.0893481	5.90601e-05	0.0215776	ENSMUSG00000039967	Zfp292
ENSMUSP00000048516	-0.0401799	0.332539	0.0418411	ENSMUSG00000039976	Tbc1d16
ENSMUSP00000114087	-0.00792419	0.833471	0.03813	ENSMUSG00000039987	Phtf2
ENSMUSP00000036087	-0.0927023	0.346749	0.0998386	ENSMUSG00000040009	Gnaz
ENSMUSP00000041557	-0.155453	0.142415	0.106561	ENSMUSG00000040010	Slc7a5
ENSMUSP00000006952	0.817975	1.02067e-10	0.116344	ENSMUSG00000040017	Saa4
ENSMUSP00000041820	-0.00532774	0.818814	0.0234585	ENSMUSG00000040018	Cox15
ENSMUSP00000046759	0.0725572	0.0335364	0.0340931	ENSMUSG00000040029	Ipo8
ENSMUSP00000100872	-0.0890525	0.122215	0.0578542	ENSMUSG00000040033	Stat2
ENSMUSP00000046732	-0.0639372	0.0465429	0.0321288	ENSMUSG00000040034	Nup43
ENSMUSP00000089664	-0.0398971	0.111122	0.0251355	ENSMUSG00000040043	Rbms2
ENSMUSP00000048319	0.0403576	0.65054	0.0905327	ENSMUSG00000040044	Orc3
ENSMUSP00000043543	0.0411591	0.0188635	0.0174712	ENSMUSG00000040048	Ndufb10
ENSMUSP00000070561	0.053289	0.370865	0.0599669	ENSMUSG00000040086	Tnni3k
ENSMUSP00000048348	0.0313309	0.139039	0.0212627	ENSMUSG00000040112	Mrps35
ENSMUSP00000049457	0.0156205	0.644633	0.034147	ENSMUSG00000040118	Cacna2d1
ENSMUSP00000033123	-0.183773	0.000176789	0.0479428	ENSMUSG00000040136	Abcc8
ENSMUSP00000035726	0.0718623	0.109857	0.0451115	ENSMUSG00000040146	Rgl3
ENSMUSP00000040550	0.074586	0.0111115	0.0292199	ENSMUSG00000040147	Maob
ENSMUSP00000044903	0.192851	0.0827054	0.111385	ENSMUSG00000040152	Thbs1
ENSMUSP00000047410	0.0164435	0.641956	0.0357013	ENSMUSG00000040158	Tax1bp3
ENSMUSP00000044405	0.0606978	0.212898	0.0489896	ENSMUSG00000040170	Fmo2
ENSMUSP00000106871	-0.0808058	0.361208	0.0891121	ENSMUSG00000040174	Alkbh3
ENSMUSP00000050128	-0.0336126	0.377206	0.0384816	ENSMUSG00000040177	2310057M21Rik
ENSMUSP00000037259	-0.0577733	0.0527969	0.0298503	ENSMUSG00000040181	Fmo1
ENSMUSP00000038350	-0.0149044	0.655278	0.0336619	ENSMUSG00000040188	Scamp2
ENSMUSP00000101825	-0.0133705	0.610802	0.0264865	ENSMUSG00000040213	Kyat3
ENSMUSP00000056378	-0.0326825	0.365698	0.0365451	ENSMUSG00000040219	Ttc12
ENSMUSP00000138433	-0.042729	0.00825819	0.0160736	ENSMUSG00000040225	Prrc2c
ENSMUSP00000036541	0.0167773	0.353341	0.0182005	ENSMUSG00000040236	Trappc5
ENSMUSP00000107292	-0.0390048	0.424583	0.0494072	ENSMUSG00000040242	Fgfr1op2
ENSMUSP00000044004	-0.0654625	0.000166667	0.0170068	ENSMUSG00000040249	Lrp1
ENSMUSP00000032427	-0.0546987	0.257941	0.0486394	ENSMUSG00000040250	Ints13
ENSMUSP00000049104	-0.0843905	0.11851	0.0542458	ENSMUSG00000040253	Gbp7
ENSMUSP00000052085	0.0446129	0.205678	0.0354653	ENSMUSG00000040260	Daam2
ENSMUSP00000043439	-0.0159517	0.755485	0.0516596	ENSMUSG00000040263	Klhdc4
ENSMUSP00000064538	0.0516926	0.433931	0.0668684	ENSMUSG00000040265	Dnm3
ENSMUSP00000074675	-0.0331906	0.355806	0.0362798	ENSMUSG00000040268	Plekha1
ENSMUSP00000038305	0.0327373	0.270128	0.0298946	ENSMUSG00000040269	Mrps28
ENSMUSP00000106877	0.0307634	0.705431	0.0820701	ENSMUSG00000040272	Accs
ENSMUSP00000037925	-0.0285244	0.34448	0.0303783	ENSMUSG00000040274	Cdk6
ENSMUSP00000066598	0.00835881	0.828759	0.0390295	ENSMUSG00000040283	Btnl9
ENSMUSP00000042433	-0.11728	0.000345478	0.0321511	ENSMUSG00000040296	Ddx58
ENSMUSP00000029477	-0.0711779	0.0400181	0.0346461	ENSMUSG00000040322	Slc25a24
ENSMUSP00000125730	-0.0828431	0.210192	0.0666947	ENSMUSG00000040325	Dcaf1
ENSMUSP00000138418	0.0495662	0.421864	0.0624575	ENSMUSG00000040327	Cul9
ENSMUSP00000039011	0.0598189	0.339371	0.0630334	ENSMUSG00000040350	Trim7
ENSMUSP00000040946	-0.0450512	0.427321	0.0574065	ENSMUSG00000040351	Ankib1
ENSMUSP00000130666	-0.0324978	0.0172361	0.0135964	ENSMUSG00000040354	Mars
ENSMUSP00000036265	-0.022666	0.141325	0.0154721	ENSMUSG00000040356	Skiv2l
ENSMUSP00000100059	-0.0573927	2.24502e-05	0.013132	ENSMUSG00000040359	Ufl1
ENSMUSP00000107352	0.0521276	0.208864	0.0416999	ENSMUSG00000040370	Etfrf1
ENSMUSP00000047157	-0.0665659	0.0283708	0.0303145	ENSMUSG00000040383	Aqr
ENSMUSP00000039109	-0.000978234	0.961133	0.0202491	ENSMUSG00000040385	Ppp1ca
ENSMUSP00000057482	-0.0560267	0.0320528	0.0260978	ENSMUSG00000040389	Wdr47
ENSMUSP00000046129	-0.0267163	0.0208026	0.0115247	ENSMUSG00000040407	Akap9
ENSMUSP00000042219	-0.0210828	0.672839	0.0507449	ENSMUSG00000040410	Fbxl4
ENSMUSP00000114776	0.0238993	0.58542	0.0443968	ENSMUSG00000040415	Dtx3
ENSMUSP00000046337	0.0265284	0.404781	0.0320725	ENSMUSG00000040430	Pitpnc1
ENSMUSP00000091315	-0.171614	0.00236366	0.0552154	ENSMUSG00000040433	Zbtb38
ENSMUSP00000043618	-0.0584479	0.140982	0.0399196	ENSMUSG00000040446	Rprd1a
ENSMUSP00000039493	-0.111914	0.050921	0.0573853	ENSMUSG00000040459	Arglu1
ENSMUSP00000128914	-0.0969169	0.04267	0.047805	ENSMUSG00000040462	Os9
ENSMUSP00000044827	-0.0515109	0.0311606	0.0238706	ENSMUSG00000040463	Mybbp1a
ENSMUSP00000043092	0.0392636	0.624092	0.0807781	ENSMUSG00000040466	Blvrb
ENSMUSP00000133032	0.0257448	0.0548906	0.0134204	ENSMUSG00000040472	Rabggta
ENSMUSP00000106934	0.0319461	0.337275	0.0335165	ENSMUSG00000040479	Dgkz
ENSMUSP00000102374	-0.0530516	0.243254	0.0458039	ENSMUSG00000040481	Bptf
ENSMUSP00000123011	-0.00854726	0.909644	0.0763945	ENSMUSG00000040483	Xaf1
ENSMUSP00000037536	0.0126182	0.669007	0.0297616	ENSMUSG00000040488	Ltbp4
ENSMUSP00000039205	-0.0467067	0.303916	0.0458099	ENSMUSG00000040511	Pvr
ENSMUSP00000042134	0.060168	0.00135268	0.0185221	ENSMUSG00000040521	Tsfm
ENSMUSP00000043041	0.0354868	0.183052	0.0267836	ENSMUSG00000040532	Abhd11
ENSMUSP00000041985	-0.0152825	0.743859	0.0473106	ENSMUSG00000040548	Tex2
ENSMUSP00000106970	0.0111887	0.340717	0.011823	ENSMUSG00000040549	Ckap5
ENSMUSP00000072509	0.0240333	0.226221	0.01997	ENSMUSG00000040560	Wdr7
ENSMUSP00000012348	-0.143814	6.73141e-05	0.0351599	ENSMUSG00000040562	Gstm2
ENSMUSP00000045571	0.273623	0.0017534	0.0863535	ENSMUSG00000040564	Apoc1
ENSMUSP00000097093	-0.0442679	0.11509	0.0282213	ENSMUSG00000040565	Btaf1
ENSMUSP00000041204	-0.0589004	0.0839982	0.0341637	ENSMUSG00000040584	Abcb1a
ENSMUSP00000038555	-0.0842786	0.00155817	0.026295	ENSMUSG00000040618	Pck2
ENSMUSP00000119950	-0.0725675	0.382052	0.0839857	ENSMUSG00000040624	Plekhg1
ENSMUSP00000108466	0.0436409	0.0606297	0.0232858	ENSMUSG00000040648	Ppip5k2
ENSMUSP00000022450	-0.0838901	0.195675	0.0652796	ENSMUSG00000040651	Fam208a
ENSMUSP00000045110	0.0741596	0.138918	0.0504432	ENSMUSG00000040653	Ppp1r14c
ENSMUSP00000045283	-0.272997	0.287457	0.259802	ENSMUSG00000040658	Dnph1
ENSMUSP00000044502	-0.112238	7.97758e-05	0.0277417	ENSMUSG00000040659	Efhd2
ENSMUSP00000126581	0.0365709	0.15679	0.0259409	ENSMUSG00000040666	Sh3bgr
ENSMUSP00000048101	-0.0704832	0.0532989	0.0365029	ENSMUSG00000040667	Nup88
ENSMUSP00000112897	0.0534558	0.305974	0.0525551	ENSMUSG00000040675	Mthfd1l
ENSMUSP00000097313	0.0870433	0.248729	0.0761915	ENSMUSG00000040687	Madd
ENSMUSP00000047402	-0.0115825	0.554173	0.0197371	ENSMUSG00000040694	Apobec2
ENSMUSP00000048714	0.0193813	0.594947	0.0367489	ENSMUSG00000040697	Dnajc16
ENSMUSP00000128427	0.0412506	0.335304	0.0432038	ENSMUSG00000040701	Ap1g2
ENSMUSP00000044276	-0.118808	0.00218244	0.038256	ENSMUSG00000040711	Sh3pxd2b
ENSMUSP00000107060	-0.0997915	0.00551524	0.0356284	ENSMUSG00000040713	Creg1
ENSMUSP00000043724	0.0321596	0.44018	0.0419734	ENSMUSG00000040723	Rcsd1
ENSMUSP00000146263	-0.125541	5.59605e-05	0.0303366	ENSMUSG00000040725	Hnrnpul1
ENSMUSP00000143910	-0.0260466	0.22052	0.0213953	ENSMUSG00000040731	Eif4h
ENSMUSP00000109477	-0.0562257	0.324424	0.0577991	ENSMUSG00000040732	Erg
ENSMUSP00000047839	-0.0113851	0.633164	0.0240507	ENSMUSG00000040734	Ppp1r13l
ENSMUSP00000039188	-0.0551212	0.409135	0.0674364	ENSMUSG00000040740	Slc25a34
ENSMUSP00000080538	0.0124593	0.526814	0.0198416	ENSMUSG00000040752	Myh6
ENSMUSP00000115615	-0.0298895	0.466381	0.0413466	ENSMUSG00000040752	Myh6
ENSMUSP00000042875	-0.0418459	0.0132076	0.0168087	ENSMUSG00000040760	Appl1
ENSMUSP00000101412	-0.0207278	0.711102	0.0565749	ENSMUSG00000040761	Spen
ENSMUSP00000130802	-0.0520118	0.268272	0.047369	ENSMUSG00000040771	Oard1
ENSMUSP00000112801	0.0770055	0.102431	0.0473392	ENSMUSG00000040785	Ttc3
ENSMUSP00000112491	0.000790496	0.959253	0.0156072	ENSMUSG00000040811	Eml2
ENSMUSP00000039361	-0.0330588	0.30512	0.0324755	ENSMUSG00000040818	Dennd6a
ENSMUSP00000037597	-0.0521078	0.0840839	0.0302322	ENSMUSG00000040824	Snrpd2
ENSMUSP00000099545	-0.0223395	0.506876	0.0340664	ENSMUSG00000040842	Szrd1
ENSMUSP00000037514	0.0458093	0.00170035	0.0144138	ENSMUSG00000040843	Tiprl
ENSMUSP00000045460	0.0332053	0.213683	0.0268466	ENSMUSG00000040850	Psme4
ENSMUSP00000048742	0.0335615	0.47313	0.0471924	ENSMUSG00000040859	Bsdc1
ENSMUSP00000099549	-0.0788797	0.120204	0.0509659	ENSMUSG00000040860	Crocc
ENSMUSP00000138287	0.029791	0.175474	0.022109	ENSMUSG00000040875	Osbpl10
ENSMUSP00000048832	-0.0324113	0.456168	0.0440347	ENSMUSG00000040883	Tmem205
ENSMUSP00000049186	0.00721547	0.853411	0.0394407	ENSMUSG00000040888	Gfer
ENSMUSP00000099922	0.0713586	0.00413109	0.0246549	ENSMUSG00000040907	Atp1a3
ENSMUSP00000096280	-0.0445101	0.150363	0.0310786	ENSMUSG00000040940	Arhgef1
ENSMUSP00000071163	-0.0932565	0.181804	0.070183	ENSMUSG00000040945	Rcc2
ENSMUSP00000131344	-0.13456	0.182235	0.101643	ENSMUSG00000040950	Mgl2
ENSMUSP00000104067	0.00657019	0.736901	0.0197224	ENSMUSG00000040952	Rps19
ENSMUSP00000101425	0.0275006	0.24322	0.0237018	ENSMUSG00000040964	Arhgef10l
ENSMUSP00000072840	0.00223333	0.915296	0.0211806	ENSMUSG00000040990	Sh3kbp1
ENSMUSP00000044134	0.0672613	0.191072	0.0518492	ENSMUSG00000040997	Abhd4
ENSMUSP00000046212	0.0485268	0.173845	0.0358765	ENSMUSG00000041028	Ghitm
ENSMUSP00000045683	-0.0604854	0.228231	0.0504784	ENSMUSG00000041035	Gm17018
ENSMUSP00000036699	0.0112387	0.684321	0.0278738	ENSMUSG00000041037	Irgq
ENSMUSP00000048337	-0.0358194	0.494486	0.0529533	ENSMUSG00000041057	Wdr43
ENSMUSP00000103881	0.047799	0.0956647	0.0287761	ENSMUSG00000041058	Wwp1
ENSMUSP00000046480	-0.0670553	0.0943195	0.0402906	ENSMUSG00000041084	Ostc
ENSMUSP00000072334	-0.0429517	0.170254	0.0314655	ENSMUSG00000041112	Elmo1
ENSMUSP00000108224	0.0131797	0.575666	0.0238037	ENSMUSG00000041115	Iqsec2
ENSMUSP00000092399	-0.0593729	0.483898	0.0858848	ENSMUSG00000041117	Ccdc8
ENSMUSP00000105359	-0.0872942	0.00853228	0.0329805	ENSMUSG00000041126	H2afv
ENSMUSP00000044645	-0.0562141	0.0518618	0.0289278	ENSMUSG00000041133	Smc1a
ENSMUSP00000041814	0.00398138	0.806389	0.0163845	ENSMUSG00000041168	Lonp1
ENSMUSP00000083273	-0.0364884	0.29362	0.034964	ENSMUSG00000041187	Prkd2
ENSMUSP00000138464	-0.0471223	0.110373	0.02961	ENSMUSG00000041225	Arhgap12
ENSMUSP00000040765	-0.0700981	0.394096	0.0834074	ENSMUSG00000041229	Phf8
ENSMUSP00000099859	0.0237396	0.423139	0.0298554	ENSMUSG00000041231	Ublcp1
ENSMUSP00000043903	-0.0378348	0.522525	0.0599319	ENSMUSG00000041235	Chd7
ENSMUSP00000072729	0.0504684	0.0915941	0.0299916	ENSMUSG00000041236	Vps41
ENSMUSP00000035417	0.0429738	0.548972	0.0722767	ENSMUSG00000041237	Pklr
ENSMUSP00000039604	-0.00793171	0.73424	0.0235617	ENSMUSG00000041241	Mul1
ENSMUSP00000063511	0.0141253	0.838024	0.0699081	ENSMUSG00000041261	Car8
ENSMUSP00000113705	-0.0689528	0.00121857	0.0210211	ENSMUSG00000041268	Dmxl2
ENSMUSP00000040779	-0.0452534	0.107625	0.0282448	ENSMUSG00000041278	Ttc1
ENSMUSP00000036013	-0.000391406	0.99481	0.0607741	ENSMUSG00000041297	Cdk13
ENSMUSP00000043210	-0.0230013	0.52022	0.0363203	ENSMUSG00000041298	Katnal1
ENSMUSP00000039420	-0.133549	0.000586055	0.0380933	ENSMUSG00000041303	Gtf3c3
ENSMUSP00000148684	-0.0970169	4.25057e-06	0.0203184	ENSMUSG00000041308	Sntb2
ENSMUSP00000093239	-0.0623599	0.205249	0.0496552	ENSMUSG00000041319	Thoc6
ENSMUSP00000047353	0.0330954	0.534575	0.0541145	ENSMUSG00000041329	Atp1b2
ENSMUSP00000037441	-0.0306195	0.320892	0.0310503	ENSMUSG00000041341	Atg2b
ENSMUSP00000041082	-0.0188789	0.754859	0.0613118	ENSMUSG00000041354	Rgl2
ENSMUSP00000075573	-0.104173	0.0783209	0.0594082	ENSMUSG00000041360	Pum3
ENSMUSP00000091342	0.00923641	0.621725	0.0188733	ENSMUSG00000041361	Myzap
ENSMUSP00000041378	-0.0812757	0.281991	0.0764663	ENSMUSG00000041362	Shtn1
ENSMUSP00000114088	-0.030545	0.412734	0.037659	ENSMUSG00000041375	Ccdc9
ENSMUSP00000041925	-0.0841501	0.310609	0.0840502	ENSMUSG00000041378	Cldn5
ENSMUSP00000130547	-0.0950862	0.0106195	0.0370142	ENSMUSG00000041408	Wapl
ENSMUSP00000056774	-0.0540107	0.000860563	0.0159589	ENSMUSG00000041417	Pik3r1
ENSMUSP00000045606	0.0750215	0.00175135	0.0236736	ENSMUSG00000041426	Hibch
ENSMUSP00000047413	0.0224323	0.592973	0.0425272	ENSMUSG00000041429	Nthl1
ENSMUSP00000048377	-0.073035	0.314961	0.073613	ENSMUSG00000041438	Utp4
ENSMUSP00000107539	0.0718516	0.516734	0.111682	ENSMUSG00000041445	Mmrn2
ENSMUSP00000106213	0.0780936	0.302734	0.0763362	ENSMUSG00000041453	Rpl21
ENSMUSP00000081142	-0.0650398	0.00889707	0.0247106	ENSMUSG00000041459	Tardbp
ENSMUSP00000048522	-0.0732086	0.120107	0.0473231	ENSMUSG00000041476	Smpx
ENSMUSP00000038580	-0.140278	0.0425211	0.0691413	ENSMUSG00000041506	Rrp9
ENSMUSP00000136953	0.0444932	0.18206	0.0335044	ENSMUSG00000041528	Rnf123
ENSMUSP00000095498	-0.0661481	0.0270861	0.0298635	ENSMUSG00000041530	Ago1
ENSMUSP00000037007	0.0411547	0.0580532	0.0217344	ENSMUSG00000041548	Hspb8
ENSMUSP00000035489	-0.0361513	0.3888	0.0422475	ENSMUSG00000041559	Fmod
ENSMUSP00000041920	-0.05152	0.073829	0.0288793	ENSMUSG00000041570	Camsap2
ENSMUSP00000048803	-0.105802	0.00014294	0.0271933	ENSMUSG00000041577	Prelp
ENSMUSP00000060227	-0.0452818	0.201304	0.0356476	ENSMUSG00000041598	Cdc42ep4
ENSMUSP00000046185	-0.580911	0.158996	0.414547	ENSMUSG00000041607	Mbp
ENSMUSP00000121855	-0.285561	0.461136	0.392037	ENSMUSG00000041607	Mbp
ENSMUSP00000099520	-0.208637	0.0660234	0.113655	ENSMUSG00000041616	Nppa
ENSMUSP00000111398	-0.0305176	0.306484	0.0300642	ENSMUSG00000041624	Gucy1a2
ENSMUSP00000037278	-0.00886673	0.837921	0.0439639	ENSMUSG00000041625	Ggact
ENSMUSP00000062326	0.0358831	0.0363708	0.0171331	ENSMUSG00000041632	Mrps27
ENSMUSP00000037539	-0.0729441	0.0332418	0.0342218	ENSMUSG00000041633	Kctd12b
ENSMUSP00000069432	-0.0254504	0.31077	0.0252719	ENSMUSG00000041638	Gcn1l1
ENSMUSP00000038763	0.0221992	0.193403	0.0171551	ENSMUSG00000041650	Pcca
ENSMUSP00000039013	0.0241383	0.417061	0.0299942	ENSMUSG00000041658	Rragb
ENSMUSP00000042959	-0.0238655	0.218655	0.0195443	ENSMUSG00000041685	Fcho2
ENSMUSP00000037192	-0.0818466	0.150351	0.0572824	ENSMUSG00000041695	Kcnj2
ENSMUSP00000036162	0.00652395	0.71436	0.0179751	ENSMUSG00000041720	Pi4ka
ENSMUSP00000041826	-0.0247411	0.459076	0.0337074	ENSMUSG00000041729	Coro2b
ENSMUSP00000036025	0.019479	0.423691	0.0245264	ENSMUSG00000041731	Pgm5
ENSMUSP00000048001	0.134066	7.81146e-08	0.0236288	ENSMUSG00000041733	Coq5
ENSMUSP00000038749	-0.0306555	0.557355	0.0527839	ENSMUSG00000041741	Pde3a
ENSMUSP00000048204	0.00978827	0.863007	0.0573945	ENSMUSG00000041747	Utp15
ENSMUSP00000048214	-0.0557996	0.0527003	0.0288186	ENSMUSG00000041757	Plekha6
ENSMUSP00000085244	0.0591484	0.010714	0.0230533	ENSMUSG00000041763	Tpp2
ENSMUSP00000040321	0.0411804	0.0144418	0.0167638	ENSMUSG00000041769	Ppp2r2d
ENSMUSP00000047797	-0.0992356	0.00389198	0.0340076	ENSMUSG00000041781	Cpsf2
ENSMUSP00000036338	0.0606041	0.3246	0.0619316	ENSMUSG00000041797	Abca9
ENSMUSP00000105448	-0.051277	0.692117	0.130966	ENSMUSG00000041798	Gck
ENSMUSP00000054548	-0.0775946	0.0821133	0.0447637	ENSMUSG00000041815	Poldip3
ENSMUSP00000045808	0.0099083	0.981351	0.42998	ENSMUSG00000041828	Abca8a
ENSMUSP00000129654	-0.0700742	0.0827382	0.040477	ENSMUSG00000041846	Ppp4r3a
ENSMUSP00000059192	-0.061139	0.682045	0.150676	ENSMUSG00000041859	Mcm3
ENSMUSP00000099638	-0.0325908	0.286042	0.0307604	ENSMUSG00000041870	Ankrd13a
ENSMUSP00000036093	-0.0128834	0.750078	0.04079	ENSMUSG00000041879	Ipo9
ENSMUSP00000039692	0.0317782	0.125511	0.0208177	ENSMUSG00000041881	Ndufa7
ENSMUSP00000083754	0.0206796	0.4822	0.0296854	ENSMUSG00000041890	Git2
ENSMUSP00000040140	-0.046239	0.0153469	0.0189983	ENSMUSG00000041891	Lman1
ENSMUSP00000099349	0.0704094	0.0355581	0.0334686	ENSMUSG00000041895	Wipi1
ENSMUSP00000076564	-0.0214079	0.151735	0.0149985	ENSMUSG00000041926	Rnpep
ENSMUSP00000038476	-0.0436649	0.0860543	0.0254964	ENSMUSG00000041935	AW549877
ENSMUSP00000137931	0.0349911	0.145722	0.0241515	ENSMUSG00000041936	Agrn
ENSMUSP00000036971	0.00384536	0.921873	0.0397714	ENSMUSG00000041939	Mvk
ENSMUSP00000107858	-0.0542502	0.094931	0.0325826	ENSMUSG00000041939	Mvk
ENSMUSP00000043953	-9.79827e-05	0.997888	0.0373909	ENSMUSG00000041949	Tango6
ENSMUSP00000036890	-0.000298845	0.989233	0.0223387	ENSMUSG00000041957	Pkp2
ENSMUSP00000044871	0.0198583	0.306837	0.0195587	ENSMUSG00000041958	Pigs
ENSMUSP00000036949	-0.0742046	0.00880917	0.0281551	ENSMUSG00000041959	S100a10
ENSMUSP00000039900	-0.00100706	0.978537	0.0377599	ENSMUSG00000041977	Arhgef11
ENSMUSP00000035961	-0.112759	0.0704927	0.0625112	ENSMUSG00000041997	Tlk1
ENSMUSP00000031583	-0.00504527	0.809766	0.0211388	ENSMUSG00000042010	Acacb
ENSMUSP00000048222	-0.0156753	0.363533	0.0173709	ENSMUSG00000042032	Mat2b
ENSMUSP00000038781	0.0135149	0.500352	0.0202091	ENSMUSG00000042043	Tbca
ENSMUSP00000035358	-0.0285488	0.302656	0.0278749	ENSMUSG00000042046	Dstyk
ENSMUSP00000081567	-0.0558105	0.0877095	0.0327619	ENSMUSG00000042055	Wdr11
ENSMUSP00000055362	0.0252355	0.630339	0.0531099	ENSMUSG00000042064	Myo3b
ENSMUSP00000149694	-0.0482725	0.0221519	0.0210451	ENSMUSG00000042073	Abhd14b
ENSMUSP00000040126	-0.0185945	0.387144	0.0216542	ENSMUSG00000042099	Kank3
ENSMUSP00000044441	-0.0665425	0.293732	0.064002	ENSMUSG00000042109	Csdc2
ENSMUSP00000042918	0.0183693	0.523628	0.0291753	ENSMUSG00000042111	Ccdc115
ENSMUSP00000040405	0.0759828	0.0121718	0.0301582	ENSMUSG00000042116	Vwa1
ENSMUSP00000045945	-0.110749	0.0383897	0.053446	ENSMUSG00000042133	Ppig
ENSMUSP00000104023	0.0199334	0.326982	0.020471	ENSMUSG00000042198	Chchd7
ENSMUSP00000047541	-0.0311031	0.220806	0.025557	ENSMUSG00000042211	Fbxo38
ENSMUSP00000042009	0.0533614	0.00267539	0.0175788	ENSMUSG00000042215	Bag2
ENSMUSP00000038335	0.0104264	0.661609	0.0240492	ENSMUSG00000042229	Rabif
ENSMUSP00000070445	0.0300552	0.786387	0.112764	ENSMUSG00000042249	Grk3
ENSMUSP00000108012	0.0459261	0.230897	0.0385818	ENSMUSG00000042251	Pm20d1
ENSMUSP00000036631	-0.0916828	0.12979	0.0608949	ENSMUSG00000042254	Cilp
ENSMUSP00000099721	-0.0866473	0.0001392	0.0222294	ENSMUSG00000042272	Sestd1
ENSMUSP00000104849	-0.00515808	0.807093	0.021306	ENSMUSG00000042275	Pelo
ENSMUSP00000077132	-0.00426071	0.826317	0.019585	ENSMUSG00000042284	Itga1
ENSMUSP00000046199	0.0912783	0.0170937	0.0381186	ENSMUSG00000042286	Stab1
ENSMUSP00000054367	0.0212126	0.465805	0.0293057	ENSMUSG00000042298	Ttc19
ENSMUSP00000105191	-0.0221605	0.305453	0.0217635	ENSMUSG00000042302	Ehbp1
ENSMUSP00000047672	0.0254656	0.726881	0.0738712	ENSMUSG00000042308	Setd1a
ENSMUSP00000107727	-0.00352943	0.943569	0.0502959	ENSMUSG00000042323	Pbrm1
ENSMUSP00000047119	-0.0618764	0.0598594	0.0329208	ENSMUSG00000042354	Gnl3
ENSMUSP00000107560	-0.0119603	0.740379	0.0364019	ENSMUSG00000042359	Osbpl6
ENSMUSP00000044342	-0.00285341	0.95108	0.0470598	ENSMUSG00000042363	Lgalsl
ENSMUSP00000104864	-0.185775	2.37008e-09	0.029011	ENSMUSG00000042364	Snx18
ENSMUSP00000040420	-0.0449117	0.436277	0.0583572	ENSMUSG00000042369	Rbm45
ENSMUSP00000131941	0.0650231	0.0994946	0.0396015	ENSMUSG00000042380	Smim12
ENSMUSP00000142617	-0.0871412	0.0101137	0.0336917	ENSMUSG00000042390	Gatad2b
ENSMUSP00000096514	0.00628363	0.91353	0.0585503	ENSMUSG00000042404	Dennd4b
ENSMUSP00000041967	0.0426533	0.115427	0.027185	ENSMUSG00000042410	Agps
ENSMUSP00000035244	-0.0565091	0.011938	0.0223662	ENSMUSG00000042426	Dhx29
ENSMUSP00000070848	-0.133045	0.00660492	0.0486277	ENSMUSG00000042436	Mfap4
ENSMUSP00000037035	0.0496391	0.183105	0.0374696	ENSMUSG00000042444	Mindy2
ENSMUSP00000039301	-0.0594188	0.0242551	0.0263035	ENSMUSG00000042447	Mios
ENSMUSP00000047845	-0.0244945	0.451746	0.0328206	ENSMUSG00000042462	Dctpp1
ENSMUSP00000094036	-0.00514263	0.884832	0.0358125	ENSMUSG00000042473	Tbc1d8b
ENSMUSP00000003717	-0.00659949	0.804303	0.0268634	ENSMUSG00000042476	Abcb4
ENSMUSP00000113307	-0.0060616	0.851087	0.0326102	ENSMUSG00000042492	Tbc1d10b
ENSMUSP00000081312	-0.0478425	0.0431249	0.0236517	ENSMUSG00000042500	Ago4
ENSMUSP00000146167	-0.0271338	0.523102	0.0429434	ENSMUSG00000042502	Cd2bp2
ENSMUSP00000040935	-0.0269207	0.489385	0.039349	ENSMUSG00000042505	Sdhaf3
ENSMUSP00000048120	-0.0563458	0.268309	0.0515072	ENSMUSG00000042507	Elmsan1
ENSMUSP00000066138	-0.02709	0.120884	0.0175266	ENSMUSG00000042520	Ubap2l
ENSMUSP00000143638	-0.0165109	0.733841	0.0492372	ENSMUSG00000042520	Ubap2l
ENSMUSP00000047864	-0.084121	0.000150919	0.0217027	ENSMUSG00000042524	Sun2
ENSMUSP00000043575	0.0212607	0.220532	0.017449	ENSMUSG00000042535	Gtpbp1
ENSMUSP00000128956	-0.0900823	0.003364	0.0304159	ENSMUSG00000042557	Sin3a
ENSMUSP00000099677	-0.0507971	0.0120052	0.0201217	ENSMUSG00000042558	Adprhl2
ENSMUSP00000044924	-0.00387025	0.880111	0.0258828	ENSMUSG00000042569	Dhrs7b
ENSMUSP00000079667	-0.0160242	0.539398	0.0263477	ENSMUSG00000042590	Ipo11
ENSMUSP00000056715	0.0275066	0.248854	0.0239931	ENSMUSG00000042605	Atxn2
ENSMUSP00000111990	0.0282218	0.497298	0.0421091	ENSMUSG00000042608	Stk40
ENSMUSP00000040429	0.0259679	0.291468	0.0247718	ENSMUSG00000042613	Pbxip1
ENSMUSP00000074953	-0.0832507	0.00781667	0.0310918	ENSMUSG00000042625	Safb2
ENSMUSP00000091940	-0.00181414	0.940021	0.0243207	ENSMUSG00000042626	Shc1
ENSMUSP00000042224	-0.0498239	0.102061	0.0305902	ENSMUSG00000042628	Zfyve1
ENSMUSP00000134672	-0.130486	7.66573e-05	0.0320461	ENSMUSG00000042632	Pla2g6
ENSMUSP00000051366	0.0533937	0.000465779	0.0149855	ENSMUSG00000042642	Flad1
ENSMUSP00000038150	0.0199589	0.707013	0.0535479	ENSMUSG00000042644	Itpr3
ENSMUSP00000049116	-0.047267	0.227298	0.0394003	ENSMUSG00000042650	Alkbh5
ENSMUSP00000037454	-0.0599167	0.27056	0.0547135	ENSMUSG00000042684	Npl
ENSMUSP00000039072	0.048369	0.114865	0.0307952	ENSMUSG00000042686	Jph1
ENSMUSP00000038135	-0.0880854	0.00161798	0.0275826	ENSMUSG00000042699	Dhx9
ENSMUSP00000041650	0.0073297	0.687549	0.0184006	ENSMUSG00000042705	Commd10
ENSMUSP00000104361	0.0284996	0.278515	0.026462	ENSMUSG00000042709	Atpaf2
ENSMUSP00000049054	-0.0172079	0.360604	0.0189528	ENSMUSG00000042717	Ppp1r3a
ENSMUSP00000038977	0.021773	0.126807	0.0143128	ENSMUSG00000042719	Naa25
ENSMUSP00000047475	0.0147707	0.645103	0.0324295	ENSMUSG00000042726	Trafd1
ENSMUSP00000048345	0.0837903	0.00681714	0.0307476	ENSMUSG00000042744	Hectd4
ENSMUSP00000042232	0.0328826	0.539811	0.0540579	ENSMUSG00000042770	Hebp1
ENSMUSP00000041241	-0.0124956	0.725617	0.0359051	ENSMUSG00000042772	Smg7
ENSMUSP00000123754	-0.0909151	0.0238102	0.0401204	ENSMUSG00000042790	Rnf214
ENSMUSP00000101855	0.139833	1.10092e-06	0.0274799	ENSMUSG00000042828	Trim72
ENSMUSP00000105922	-0.0432566	0.171545	0.0317854	ENSMUSG00000042842	Serpinb6b
ENSMUSP00000105949	-0.0237821	0.620033	0.0485796	ENSMUSG00000042851	Zc3h6
ENSMUSP00000130854	0.00824444	0.708424	0.0222314	ENSMUSG00000042870	Tom1
ENSMUSP00000051973	0.101265	0.0677884	0.0555405	ENSMUSG00000042895	Abra
ENSMUSP00000104795	-0.0370738	0.0804099	0.0212499	ENSMUSG00000042901	Aida
ENSMUSP00000094238	-0.012136	0.861021	0.0702551	ENSMUSG00000042961	Egflam
ENSMUSP00000060907	0.00153127	0.978101	0.0565856	ENSMUSG00000042978	Sbk1
ENSMUSP00000062312	-0.0947892	0.161176	0.0680002	ENSMUSG00000042985	Upk3b
ENSMUSP00000127413	0.0802384	0.033373	0.0376667	ENSMUSG00000042992	Borcs5
ENSMUSP00000124725	-0.0886137	0.226256	0.0737823	ENSMUSG00000043004	Gng2
ENSMUSP00000125272	0.00623568	0.821148	0.0278209	ENSMUSG00000043079	Synpo
ENSMUSP00000057005	-0.052836	0.5123	0.081486	ENSMUSG00000043110	Lrrn4
ENSMUSP00000053862	0.0933731	0.0938829	0.0559671	ENSMUSG00000043140	Tmem186
ENSMUSP00000061646	-0.0710338	0.124278	0.0464895	ENSMUSG00000043153	Ispd
ENSMUSP00000069688	0.0410763	0.175054	0.0304544	ENSMUSG00000043154	Ppp2r3a
ENSMUSP00000075327	0.0386763	0.0609619	0.0206638	ENSMUSG00000043154	Ppp2r3a
ENSMUSP00000050958	0.0116516	0.873874	0.0743927	ENSMUSG00000043162	Pyurf
ENSMUSP00000055763	0.0980161	0.233019	0.0827196	ENSMUSG00000043190	Rfesd
ENSMUSP00000053900	0.0713438	0.000220253	0.0189089	ENSMUSG00000043207	Zmpste24
ENSMUSP00000058375	0.00785021	0.633582	0.0166038	ENSMUSG00000043241	Upf2
ENSMUSP00000091964	0.00267827	0.950192	0.0433831	ENSMUSG00000043262	Uevld
ENSMUSP00000058109	-0.0348759	0.50913	0.0533843	ENSMUSG00000043279	Trim56
ENSMUSP00000059494	-0.0306147	0.492834	0.0449846	ENSMUSG00000043284	Tmem11
ENSMUSP00000061264	-0.0378595	0.855192	0.209519	ENSMUSG00000043311	D17H6S53E
ENSMUSP00000124179	-0.152124	0.014151	0.0614902	ENSMUSG00000043336	Filip1l
ENSMUSP00000054421	-0.0107511	0.639148	0.023118	ENSMUSG00000043424	Eif3j2
ENSMUSP00000052866	0.0482267	0.00260572	0.0158433	ENSMUSG00000043445	Pgp
ENSMUSP00000062811	-0.0155245	0.69912	0.0405038	ENSMUSG00000043510	Hscb
ENSMUSP00000051492	0.0325314	0.454222	0.0440068	ENSMUSG00000043535	Setx
ENSMUSP00000054734	-0.0672011	0.138201	0.0456094	ENSMUSG00000043542	Zc2hc1a
ENSMUSP00000061305	0.0471254	0.874784	0.303326	ENSMUSG00000043556	Fbxl7
ENSMUSP00000102393	0.0334614	0.0522768	0.0172502	ENSMUSG00000043572	Pars2
ENSMUSP00000129447	-0.0834515	0.000342432	0.0228617	ENSMUSG00000043639	Rbm20
ENSMUSP00000057996	0.0146321	0.611899	0.029159	ENSMUSG00000043683	Fem1a
ENSMUSP00000059666	0.0265591	0.238396	0.0226554	ENSMUSG00000043702	Pde12
ENSMUSP00000071616	-0.072382	0.266567	0.0655444	ENSMUSG00000043716	Rpl7
ENSMUSP00000058757	0.0202595	0.105442	0.0125515	ENSMUSG00000043733	Ptpn11
ENSMUSP00000093097	0.0599693	0.334827	0.0626611	ENSMUSG00000043822	Adamtsl5
ENSMUSP00000106278	-0.0272243	0.140161	0.0185287	ENSMUSG00000043909	Trp53bp1
ENSMUSP00000001826	-0.106576	0.00017876	0.0278255	ENSMUSG00000043943	Naalad2
ENSMUSP00000079722	-0.0785536	0.0389773	0.0380314	ENSMUSG00000043962	Thrap3
ENSMUSP00000059404	-0.089652	1.0526e-06	0.017583	ENSMUSG00000043991	Pura
ENSMUSP00000061544	-0.21061	0.0388789	0.101897	ENSMUSG00000044006	Cilp2
ENSMUSP00000062476	0.00820113	0.720986	0.0231574	ENSMUSG00000044018	Mrpl50
ENSMUSP00000061234	-0.0541875	0.129226	0.0358976	ENSMUSG00000044030	Irf2bp1
ENSMUSP00000128736	-0.0064556	0.718006	0.0180274	ENSMUSG00000044033	Ccdc141
ENSMUSP00000115718	-0.00576547	0.854648	0.0319216	ENSMUSG00000044037	Als2cl
ENSMUSP00000054943	-0.0183459	0.732499	0.0542907	ENSMUSG00000044066	Cep68
ENSMUSP00000058237	0.0193397	0.552354	0.0328047	ENSMUSG00000044080	S100a1
ENSMUSP00000093315	0.0687412	0.0201891	0.0295059	ENSMUSG00000044086	Lmod3
ENSMUSP00000069246	0.00682899	0.934349	0.0843172	ENSMUSG00000044098	Rsbn1
ENSMUSP00000055862	-0.0012809	0.970066	0.0344318	ENSMUSG00000044147	Arf6
ENSMUSP00000059095	-0.127267	0.00319899	0.0427356	ENSMUSG00000044148	1810030O07Rik
ENSMUSP00000057238	-0.0916909	0.0046019	0.0319796	ENSMUSG00000044155	Lsm8
ENSMUSP00000077972	0.017869	0.40595	0.0216574	ENSMUSG00000044221	Grsf1
ENSMUSP00000054990	0.0805929	0.109538	0.050546	ENSMUSG00000044231	Nhlrc1
ENSMUSP00000073957	0.0176284	0.341851	0.0186717	ENSMUSG00000044252	Osbpl1a
ENSMUSP00000060159	-0.000263267	0.989568	0.0203107	ENSMUSG00000044308	Ubr3
ENSMUSP00000056530	-0.0417005	0.386001	0.0485664	ENSMUSG00000044340	Phlpp1
ENSMUSP00000057096	-0.0174729	0.428887	0.0222497	ENSMUSG00000044393	Dsg2
ENSMUSP00000061835	0.0857217	0.0334851	0.0402669	ENSMUSG00000044442	N6amt1
ENSMUSP00000036674	0.0183307	0.548436	0.0308749	ENSMUSG00000044447	Dock5
ENSMUSP00000137163	0.0155252	0.436061	0.0201033	ENSMUSG00000044465	Fam160a2
ENSMUSP00000126301	0.00562766	0.873413	0.0357374	ENSMUSG00000044475	Ascc1
ENSMUSP00000062429	0.00555799	0.833596	0.0266836	ENSMUSG00000044562	Rasip1
ENSMUSP00000127441	-0.00906776	0.894585	0.0695982	ENSMUSG00000044600	Smim7
ENSMUSP00000057512	-0.129023	6.41024e-06	0.027297	ENSMUSG00000044627	Swi5
ENSMUSP00000050036	-0.068268	0.0558088	0.035728	ENSMUSG00000044629	Cnrip1
ENSMUSP00000101312	-0.114348	0.0451915	0.0570952	ENSMUSG00000044700	Tmem201
ENSMUSP00000059538	-0.02147	0.578068	0.0389587	ENSMUSG00000044716	Dok7
ENSMUSP00000075690	-0.0113842	0.754822	0.0367648	ENSMUSG00000044734	Serpinb1a
ENSMUSP00000035458	0.010005	0.789723	0.0378402	ENSMUSG00000044749	Abca6
ENSMUSP00000058954	0.0581463	0.00136407	0.0179139	ENSMUSG00000044763	Trmt10c
ENSMUSP00000116313	0.388162	0.0930365	0.2318	ENSMUSG00000044791	Setd2
ENSMUSP00000058221	-0.0453116	0.0636979	0.0244671	ENSMUSG00000044857	Lemd2
ENSMUSP00000104649	0.0732712	0.00182725	0.0232178	ENSMUSG00000044894	Uqcrq
ENSMUSP00000059643	-0.0125093	0.632884	0.0264038	ENSMUSG00000044938	Klhl31
ENSMUSP00000100656	-0.0545645	0.21565	0.0445358	ENSMUSG00000044982	Sft2d3
ENSMUSP00000055743	-0.00623593	0.839567	0.031069	ENSMUSG00000044986	Tst
ENSMUSP00000094874	-0.00392044	0.924661	0.0418738	ENSMUSG00000045038	Prkce
ENSMUSP00000143705	-0.0167174	0.66201	0.0388655	ENSMUSG00000045078	Rnf216
ENSMUSP00000050897	-0.0138078	0.834235	0.0670954	ENSMUSG00000045092	S1pr1
ENSMUSP00000086730	-0.0561467	0.149261	0.0391556	ENSMUSG00000045095	Magi1
ENSMUSP00000058028	0.0997784	0.0403928	0.0486551	ENSMUSG00000045100	Slc25a26
ENSMUSP00000109633	-0.0397697	0.100558	0.0242877	ENSMUSG00000045103	Dmd
ENSMUSP00000106743	0.0348828	0.424514	0.0440945	ENSMUSG00000045106	Ccdc73
ENSMUSP00000148671	-0.0844096	0.0264606	0.0379585	ENSMUSG00000045128	Rpl18a
ENSMUSP00000075178	-0.00728599	0.635675	0.0155061	ENSMUSG00000045136	Tubb2b
ENSMUSP00000112582	0.0369307	0.0548023	0.0192443	ENSMUSG00000045160	Bola3
ENSMUSP00000059143	0.100781	0.0608228	0.0538762	ENSMUSG00000045176	Borcs6
ENSMUSP00000098701	-0.0783821	0.111725	0.0495463	ENSMUSG00000045180	Shroom2
ENSMUSP00000101004	0.128542	0.025188	0.0572582	ENSMUSG00000045193	Cirbp
ENSMUSP00000051248	0.00859967	0.656617	0.0195279	ENSMUSG00000045210	Vcpip1
ENSMUSP00000086450	0.0390797	0.302515	0.0381829	ENSMUSG00000045211	Nudt18
ENSMUSP00000136547	-0.0750547	0.193586	0.0580689	ENSMUSG00000045252	Zfp574
ENSMUSP00000074387	0.00506502	0.735904	0.0151446	ENSMUSG00000045302	Preb
ENSMUSP00000055827	0.0346537	0.227268	0.0288602	ENSMUSG00000045316	Fahd1
ENSMUSP00000113939	-0.00165731	0.966865	0.0402967	ENSMUSG00000045374	Wdr81
ENSMUSP00000089459	-0.102172	0.0954733	0.0614483	ENSMUSG00000045410	Akr1e1
ENSMUSP00000108651	-0.0302646	0.406914	0.0368506	ENSMUSG00000045414	1190002N15Rik
ENSMUSP00000108828	-0.0911889	0.00156583	0.0284645	ENSMUSG00000045427	Hnrnph2
ENSMUSP00000062046	0.0695951	0.172471	0.0512868	ENSMUSG00000045438	Cox19
ENSMUSP00000098035	-0.0475827	0.0860372	0.0277825	ENSMUSG00000045482	Trrap
ENSMUSP00000055803	-0.0163283	0.750886	0.0521542	ENSMUSG00000045594	Glb1
ENSMUSP00000036523	-0.0516923	0.381883	0.059682	ENSMUSG00000045624	Esf1
ENSMUSP00000112626	0.0815997	0.0126215	0.0325591	ENSMUSG00000045636	Mtus1
ENSMUSP00000138575	-0.164824	0.00576548	0.0592358	ENSMUSG00000045659	Plekha7
ENSMUSP00000059043	-0.0891201	0.0477281	0.0450272	ENSMUSG00000045667	Smtnl2
ENSMUSP00000056026	0.0467386	0.0252668	0.0208462	ENSMUSG00000045691	Thtpa
ENSMUSP00000056582	-0.0593524	0.109942	0.0372494	ENSMUSG00000045752	Tssc4
ENSMUSP00000153518	0.0675703	0.434551	0.0877249	ENSMUSG00000045776	Lrtm1
ENSMUSP00000099002	-0.0995668	0.000123515	0.0253354	ENSMUSG00000045827	Serpinb9
ENSMUSP00000051853	-0.0450228	0.0934002	0.0269135	ENSMUSG00000045838	A430105I19Rik
ENSMUSP00000061451	0.0408591	0.146552	0.0282603	ENSMUSG00000045854	Lyrm2
ENSMUSP00000050404	-0.0684564	0.0140567	0.0277121	ENSMUSG00000045896	Paip2b
ENSMUSP00000099890	-0.081445	0.254484	0.0718953	ENSMUSG00000045932	Ifit2
ENSMUSP00000055694	-0.00911847	0.61426	0.0182402	ENSMUSG00000045954	Cavin2
ENSMUSP00000086017	0.00609293	0.653804	0.0136983	ENSMUSG00000045962	Wnk1
ENSMUSP00000111121	0.0232747	0.060279	0.0124017	ENSMUSG00000045983	Eif4g1
ENSMUSP00000053122	-0.0108384	0.760379	0.0358409	ENSMUSG00000046020	Pofut1
ENSMUSP00000074872	-0.00985971	0.923403	0.104296	ENSMUSG00000046027	Stard5
ENSMUSP00000119102	0.00217222	0.888102	0.0155721	ENSMUSG00000046032	Snx12
ENSMUSP00000057893	0.0706223	0.00891773	0.02684	ENSMUSG00000046034	Otulin
ENSMUSP00000060169	-0.123107	0.264043	0.110887	ENSMUSG00000046070	Igfals
ENSMUSP00000113603	-0.127251	0.0302026	0.0585495	ENSMUSG00000046079	Lrrc8d
ENSMUSP00000060398	0.0547426	0.0258049	0.0245001	ENSMUSG00000046139	Patl1
ENSMUSP00000050792	-0.0372676	0.198616	0.0291397	ENSMUSG00000046173	Pabpc6
ENSMUSP00000091330	0.0100377	0.793017	0.038632	ENSMUSG00000046186	Cd109
ENSMUSP00000068716	0.0371376	0.00100331	0.0111235	ENSMUSG00000046230	Vps13a
ENSMUSP00000059658	-0.0707622	0.223144	0.0587151	ENSMUSG00000046280	She
ENSMUSP00000059038	0.0289306	0.610487	0.0573964	ENSMUSG00000046312	AI464131
ENSMUSP00000112551	-0.110366	0.0912531	0.0656264	ENSMUSG00000046314	Stxbp6
ENSMUSP00000124881	-0.0329553	0.212718	0.0266385	ENSMUSG00000046324	Ermp1
ENSMUSP00000040198	0.0862965	0.182428	0.065244	ENSMUSG00000046329	Slc25a23
ENSMUSP00000058919	-0.0420764	0.469917	0.0586706	ENSMUSG00000046330	Rpl37a
ENSMUSP00000090873	-0.0186361	0.600502	0.0361539	ENSMUSG00000046345	Smco1
ENSMUSP00000123410	-0.000586092	0.990625	0.050313	ENSMUSG00000046364	Rpl27a
ENSMUSP00000059749	-0.182757	1.13836e-06	0.0359693	ENSMUSG00000046402	Rbp1
ENSMUSP00000055318	0.0592328	0.483649	0.0854036	ENSMUSG00000046404	Yod1
ENSMUSP00000061278	-0.160775	0.0139215	0.0649888	ENSMUSG00000046442	Ppm1e
ENSMUSP00000062507	-0.0931234	0.651201	0.207947	ENSMUSG00000046480	Scn4b
ENSMUSP00000054086	0.0484502	0.22588	0.0402626	ENSMUSG00000046516	Cox17
ENSMUSP00000055475	-0.0308713	0.419309	0.0385468	ENSMUSG00000046562	Unc119b
ENSMUSP00000062410	-0.0104697	0.796986	0.0413829	ENSMUSG00000046567	4930430F08Rik
ENSMUSP00000060779	0.00907526	0.647289	0.0199995	ENSMUSG00000046573	Lyrm4
ENSMUSP00000054702	-0.0673184	0.171098	0.0496356	ENSMUSG00000046574	Prr12
ENSMUSP00000087192	0.166467	0.0605862	0.0888077	ENSMUSG00000046598	Bdh1
ENSMUSP00000049759	0.0680666	0.0334779	0.0319772	ENSMUSG00000046603	Tcaim
ENSMUSP00000099609	0.0137352	0.621197	0.0280234	ENSMUSG00000046671	Mtfr1l
ENSMUSP00000148404	-0.0493854	0.121196	0.0319953	ENSMUSG00000046707	Csnk2a2
ENSMUSP00000108469	0.0190881	0.426427	0.0241771	ENSMUSG00000046709	Mapk10
ENSMUSP00000113011	-0.109881	0.0432714	0.0543601	ENSMUSG00000046711	Hmga1
ENSMUSP00000053033	0.0345935	0.274152	0.0318281	ENSMUSG00000046756	Mrps7
ENSMUSP00000126453	0.120754	0.365702	0.134754	ENSMUSG00000046761	Fam83h
ENSMUSP00000059498	-0.0472501	0.00900519	0.017981	ENSMUSG00000046768	Rhoj
ENSMUSP00000120245	0.00557941	0.818433	0.0245141	ENSMUSG00000046785	Epm2aip1
ENSMUSP00000057984	-0.099484	0.190634	0.0767655	ENSMUSG00000046791	Riox1
ENSMUSP00000132333	0.0254948	0.0992126	0.0155075	ENSMUSG00000046836	Brox
ENSMUSP00000050336	-0.00214175	0.942859	0.0301413	ENSMUSG00000046841	Ckap4
ENSMUSP00000053431	-0.0764545	0.077893	0.0434511	ENSMUSG00000046844	Vat1l
ENSMUSP00000051922	0.0444985	0.00652813	0.0162402	ENSMUSG00000046861	Hectd3
ENSMUSP00000037613	-0.0776368	0.00388281	0.0266359	ENSMUSG00000046865	Fbl
ENSMUSP00000050446	-0.163927	0.125402	0.107356	ENSMUSG00000046879	Irgm1
ENSMUSP00000059304	0.0690532	0.0102288	0.0267402	ENSMUSG00000046909	Tefm
ENSMUSP00000050430	-0.0185225	0.776	0.0658522	ENSMUSG00000046916	Myct1
ENSMUSP00000052373	0.0626294	0.00208622	0.0201097	ENSMUSG00000046934	Csl
ENSMUSP00000062110	0.065992	0.00413477	0.022803	ENSMUSG00000046985	Tapt1
ENSMUSP00000049770	0.0180221	0.456035	0.0243874	ENSMUSG00000046994	Mars2
ENSMUSP00000124626	-0.0114315	0.737437	0.0345495	ENSMUSG00000047003	Zfp41
ENSMUSP00000057690	0.0381338	0.317657	0.0384494	ENSMUSG00000047067	Dusp28
ENSMUSP00000113444	0.0671689	0.208609	0.0538028	ENSMUSG00000047084	Ngrn
ENSMUSP00000019443	0.0238351	0.346077	0.0255194	ENSMUSG00000047098	Rnf31
ENSMUSP00000050220	-0.0357293	0.0342755	0.0168621	ENSMUSG00000047126	Cltc
ENSMUSP00000022831	-0.0439527	0.165545	0.0318631	ENSMUSG00000047153	Khnyn
ENSMUSP00000062231	-0.0536316	0.571648	0.0963105	ENSMUSG00000047181	Samd14
ENSMUSP00000057664	-0.0162079	0.386165	0.0188358	ENSMUSG00000047187	Rab2a
ENSMUSP00000103983	-0.00806441	0.614333	0.0161489	ENSMUSG00000047213	Ythdf3
ENSMUSP00000109399	-0.0895595	0.0436995	0.0443988	ENSMUSG00000047215	Rpl9
ENSMUSP00000058333	0.0524762	0.130359	0.0348411	ENSMUSG00000047221	Fam185a
ENSMUSP00000059977	-0.0831386	0.00707692	0.0306539	ENSMUSG00000047250	Ptgs1
ENSMUSP00000109881	-0.0101294	0.848028	0.0535707	ENSMUSG00000047361	Gm973
ENSMUSP00000062016	0.0322492	0.412999	0.0396809	ENSMUSG00000047379	B4gat1
ENSMUSP00000050408	0.0209728	0.167385	0.0152602	ENSMUSG00000047419	Cmya5
ENSMUSP00000125651	-0.0259846	0.495533	0.0384656	ENSMUSG00000047423	AI837181
ENSMUSP00000050246	-0.0500935	0.0234545	0.0220461	ENSMUSG00000047434	Xxylt1
ENSMUSP00000114928	-0.00755062	0.828015	0.0350557	ENSMUSG00000047459	Dynlrb1
ENSMUSP00000089198	-0.0189346	0.708389	0.0510514	ENSMUSG00000047547	Cltb
ENSMUSP00000060732	-0.0496969	0.2401	0.0427807	ENSMUSG00000047557	Lxn
ENSMUSP00000076594	0.133283	0.0408432	0.0651336	ENSMUSG00000047635	2810006K23Rik
ENSMUSP00000068230	-0.0103833	0.524532	0.0164444	ENSMUSG00000047648	Fbxo30
ENSMUSP00000099757	-0.101068	0.120673	0.0653514	ENSMUSG00000047675	Rps8
ENSMUSP00000120117	-0.0236352	0.637045	0.0505677	ENSMUSG00000047710	Champ1
ENSMUSP00000060118	-0.029861	0.477172	0.042376	ENSMUSG00000047714	Ppp1r2
ENSMUSP00000114873	-0.0138359	0.691725	0.0351865	ENSMUSG00000047721	Bola2
ENSMUSP00000112688	-0.0249785	0.584081	0.0460528	ENSMUSG00000047735	Samd9l
ENSMUSP00000075266	0.0160098	0.493246	0.0235469	ENSMUSG00000047746	Fbxo40
ENSMUSP00000055542	0.120669	0.0532355	0.0624767	ENSMUSG00000047821	Trim16
ENSMUSP00000034141	0.0171023	0.51914	0.0267365	ENSMUSG00000047866	Lonp2
ENSMUSP00000089728	0.0286839	0.0980934	0.0173888	ENSMUSG00000047879	Usp14
ENSMUSP00000064336	-0.0680441	0.0050632	0.0240742	ENSMUSG00000047888	Tnrc6b
ENSMUSP00000087202	0.0296916	0.369973	0.03335	ENSMUSG00000047921	Trappc9
ENSMUSP00000051895	0.197213	0.118552	0.126782	ENSMUSG00000047953	Gp5
ENSMUSP00000054322	-0.0719994	0.5161	0.111874	ENSMUSG00000047963	Stbd1
ENSMUSP00000027475	0.0398855	0.471017	0.0559033	ENSMUSG00000048000	Gigyf2
ENSMUSP00000050156	0.183319	0.0064592	0.0666431	ENSMUSG00000048007	Timm8a1
ENSMUSP00000079905	-0.00779338	0.575397	0.0140258	ENSMUSG00000048076	Arf1
ENSMUSP00000061597	-0.0609619	0.157974	0.0433955	ENSMUSG00000048096	Lmod1
ENSMUSP00000054424	-0.0446455	0.117473	0.0286162	ENSMUSG00000048109	Rbm15
ENSMUSP00000116285	-0.0451461	0.246736	0.0392833	ENSMUSG00000048120	Entpd1
ENSMUSP00000057131	-0.11856	7.50284e-05	0.0291881	ENSMUSG00000048126	Col6a3
ENSMUSP00000062843	-0.0518808	0.201599	0.0408377	ENSMUSG00000048170	Mcmbp
ENSMUSP00000058233	-0.00768475	0.919317	0.0771591	ENSMUSG00000048232	Fbxo10
ENSMUSP00000126827	-0.0114706	0.48276	0.0164681	ENSMUSG00000048264	Dip2c
ENSMUSP00000062449	-0.0488446	0.488716	0.0716116	ENSMUSG00000048271	Rbm33
ENSMUSP00000026649	-0.122607	0.0248746	0.0544263	ENSMUSG00000048277	Syngr2
ENSMUSP00000113377	0.0808405	0.000361271	0.0222383	ENSMUSG00000048279	Sacs
ENSMUSP00000114906	0.0165502	0.360697	0.0182319	ENSMUSG00000048351	Coa7
ENSMUSP00000092821	-0.0177362	0.650429	0.0394626	ENSMUSG00000048371	Pdp2
ENSMUSP00000058596	0.0942954	0.0274809	0.0426942	ENSMUSG00000048416	Mlf1
ENSMUSP00000077072	0.0228471	0.662126	0.0531356	ENSMUSG00000048416	Mlf1
ENSMUSP00000105045	0.00751323	0.859499	0.0428679	ENSMUSG00000048486	Fitm2
ENSMUSP00000125427	0.0449185	0.254145	0.0397061	ENSMUSG00000048495	Tyw5
ENSMUSP00000120208	0.0153097	0.318442	0.0154464	ENSMUSG00000048537	Phldb1
ENSMUSP00000052452	0.012923	0.572751	0.0230972	ENSMUSG00000048550	Thnsl1
ENSMUSP00000107749	-0.025795	0.121523	0.0167177	ENSMUSG00000048578	Mlec
ENSMUSP00000058114	-0.0615428	0.508947	0.0943096	ENSMUSG00000048581	E130311K13Rik
ENSMUSP00000153225	-0.0380149	0.374706	0.043125	ENSMUSG00000048612	Myof
ENSMUSP00000112661	-0.0744018	0.0146718	0.0303237	ENSMUSG00000048661	Lemd3
ENSMUSP00000123374	0.000820212	0.981664	0.0360003	ENSMUSG00000048701	Ccdc6
ENSMUSP00000051569	0.10983	1.19478e-06	0.0216633	ENSMUSG00000048755	Mcat
ENSMUSP00000102042	0.0850713	0.027586	0.0385021	ENSMUSG00000048772	Tmem53
ENSMUSP00000058968	0.0163797	0.60118	0.0316664	ENSMUSG00000048787	Dcun1d3
ENSMUSP00000085264	0.00879528	0.72835	0.02557	ENSMUSG00000048832	Vps37c
ENSMUSP00000139610	-0.00700167	0.868874	0.0428185	ENSMUSG00000048874	Phf3
ENSMUSP00000057339	-0.156078	0.00115171	0.0473361	ENSMUSG00000048878	Hexim1
ENSMUSP00000059091	0.113552	0.0137438	0.0457537	ENSMUSG00000048920	Fkrp
ENSMUSP00000051297	0.0550326	0.444679	0.0726978	ENSMUSG00000049001	Ndnf
ENSMUSP00000062762	0.0740998	0.00491265	0.0261229	ENSMUSG00000049038	Mterf2
ENSMUSP00000088336	0.0123252	0.910499	0.111218	ENSMUSG00000049044	Rapgef4
ENSMUSP00000061501	-0.048218	0.0316384	0.022409	ENSMUSG00000049076	Acap2
ENSMUSP00000052544	0.0365833	0.112158	0.023104	ENSMUSG00000049090	Zadh2
ENSMUSP00000081009	0.00835029	0.778026	0.0298759	ENSMUSG00000049091	Sephs2
ENSMUSP00000073228	-0.00838374	0.836192	0.0408971	ENSMUSG00000049134	Nrap
ENSMUSP00000065002	-0.118049	0.000790711	0.0344329	ENSMUSG00000049184	Purg
ENSMUSP00000103936	0.0459864	0.0584125	0.0243214	ENSMUSG00000049225	Pdp1
ENSMUSP00000054275	-0.035776	0.186645	0.0273126	ENSMUSG00000049252	Lrp1b
ENSMUSP00000049823	0.0503468	0.104727	0.0311268	ENSMUSG00000049287	Iba57
ENSMUSP00000099662	-0.0160527	0.509346	0.0245456	ENSMUSG00000049299	Trappc1
ENSMUSP00000058613	-0.0714629	0.206488	0.0569734	ENSMUSG00000049313	Sorl1
ENSMUSP00000055926	-0.00279543	0.927976	0.0312358	ENSMUSG00000049323	Smcr8
ENSMUSP00000058168	-0.0271463	0.216141	0.0220666	ENSMUSG00000049354	Dcaf7
ENSMUSP00000023952	-0.434296	0.0813558	0.249717	ENSMUSG00000049382	Krt8
ENSMUSP00000099558	0.0170881	0.764717	0.0578545	ENSMUSG00000049396	Gemin4
ENSMUSP00000029087	0.0106241	0.746249	0.0331113	ENSMUSG00000049401	Ogfr
ENSMUSP00000059575	-0.0240319	0.402551	0.0289164	ENSMUSG00000049422	Chchd10
ENSMUSP00000052469	-0.147822	0.0725469	0.0825598	ENSMUSG00000049436	Upk1b
ENSMUSP00000050823	-0.0642627	0.00270958	0.0211983	ENSMUSG00000049439	Cyp20a1
ENSMUSP00000112113	0.0333305	0.504656	0.0507171	ENSMUSG00000049482	Ctu2
ENSMUSP00000091317	0.183966	0.0577836	0.0970491	ENSMUSG00000049493	Pls1
ENSMUSP00000080601	-0.107677	0.0399988	0.0523958	ENSMUSG00000049502	Dtx3l
ENSMUSP00000060930	0.0980788	0.0390655	0.0475062	ENSMUSG00000049521	Cdc42ep1
ENSMUSP00000062122	0.0256425	0.542652	0.0425717	ENSMUSG00000049537	Tecrl
ENSMUSP00000062030	0.0157635	0.911125	0.143631	ENSMUSG00000049539	Hist1h1a
ENSMUSP00000031382	0.032274	0.127868	0.0212755	ENSMUSG00000049550	Clip1
ENSMUSP00000107192	0.0752645	0.158817	0.0538049	ENSMUSG00000049550	Clip1
ENSMUSP00000060858	0.0193309	0.732077	0.0571118	ENSMUSG00000049553	Polr1a
ENSMUSP00000054840	-0.149578	3.18942e-05	0.0349308	ENSMUSG00000049588	Ccdc69
ENSMUSP00000066803	-0.039089	0.12982	0.0259299	ENSMUSG00000049643	2310022A10Rik
ENSMUSP00000121612	-0.101451	0.0452913	0.0506821	ENSMUSG00000049659	Aftph
ENSMUSP00000091053	-0.032982	0.170746	0.0241899	ENSMUSG00000049680	Urgcp
ENSMUSP00000107684	-0.0039595	0.940841	0.0538892	ENSMUSG00000049734	Trex1
ENSMUSP00000106250	-0.0733688	0.290505	0.0701333	ENSMUSG00000049751	Rpl36al
ENSMUSP00000052908	0.0511873	0.0525592	0.0264205	ENSMUSG00000049760	2410015M20Rik
ENSMUSP00000051049	-0.0421149	0.0158188	0.0173848	ENSMUSG00000049792	Bag5
ENSMUSP00000056195	0.025511	0.259203	0.0227455	ENSMUSG00000049858	Suox
ENSMUSP00000051432	-0.0943145	0.00300011	0.0314511	ENSMUSG00000049932	H2afx
ENSMUSP00000056643	-0.0232104	0.386341	0.0269837	ENSMUSG00000049940	Pgrmc2
ENSMUSP00000055619	0.0361942	0.141511	0.0247182	ENSMUSG00000049960	Mrps16
ENSMUSP00000054745	-0.016816	0.781392	0.0614524	ENSMUSG00000049969	Plekhf2
ENSMUSP00000061402	0.0118637	0.656813	0.0269227	ENSMUSG00000049999	Ppp1r3d
ENSMUSP00000142732	0.0051875	0.786061	0.0192756	ENSMUSG00000050017	Pitpnb
ENSMUSP00000058391	0.0373164	0.189615	0.0285906	ENSMUSG00000050029	Rap2c
ENSMUSP00000107294	0.0725107	0.000451664	0.0203008	ENSMUSG00000050043	Tmx2
ENSMUSP00000057871	-0.0261695	0.621655	0.0538796	ENSMUSG00000050144	Slc25a44
ENSMUSP00000056888	-0.013945	0.458627	0.0189582	ENSMUSG00000050148	Ubqln2
ENSMUSP00000056219	0.0831414	0.190708	0.0638586	ENSMUSG00000050174	Nudt6
ENSMUSP00000062320	-0.0154781	0.779701	0.0560746	ENSMUSG00000050234	Gja4
ENSMUSP00000054084	-0.0582047	0.127793	0.0383619	ENSMUSG00000050244	Heatr1
ENSMUSP00000128416	0.111923	0.60394	0.218655	ENSMUSG00000050299	Gm9843
ENSMUSP00000051809	-0.00964557	0.731882	0.0283909	ENSMUSG00000050310	Rictor
ENSMUSP00000102034	0.0442985	0.0129949	0.0177513	ENSMUSG00000050315	Synpo2
ENSMUSP00000062039	0.0266894	0.360268	0.0293751	ENSMUSG00000050323	Ndufaf6
ENSMUSP00000118169	-0.311282	9.85575e-05	0.0780141	ENSMUSG00000050335	Lgals3
ENSMUSP00000110894	-0.115945	0.00244732	0.0378417	ENSMUSG00000050379	2022-09-06
ENSMUSP00000058377	-0.0616389	0.0336513	0.0289763	ENSMUSG00000050471	Fam118b
ENSMUSP00000060137	0.0193124	0.679393	0.047178	ENSMUSG00000050503	Fbxl22
ENSMUSP00000110751	-0.0490492	0.0577246	0.0258729	ENSMUSG00000050530	Fam171a1
ENSMUSP00000052226	0.132391	0.000107024	0.033363	ENSMUSG00000050553	Gk2
ENSMUSP00000117583	0.0519564	0.254268	0.0458841	ENSMUSG00000050608	Minos1
ENSMUSP00000060523	-0.0406185	0.182183	0.0306786	ENSMUSG00000050621	Rps27rt
ENSMUSP00000117509	0.0631136	0.00169266	0.0198498	ENSMUSG00000050627	Gpd1l
ENSMUSP00000126814	-0.175568	0.00683708	0.0640208	ENSMUSG00000050668	Gpatch11
ENSMUSP00000104191	0.229995	0.0273157	0.104021	ENSMUSG00000050675	Gp1ba
ENSMUSP00000063166	0.025237	0.220294	0.0207017	ENSMUSG00000050697	Prkaa1
ENSMUSP00000116278	0.0227593	0.46092	0.0312303	ENSMUSG00000050705	2310061I04Rik
ENSMUSP00000063677	-0.0350032	0.277252	0.0324148	ENSMUSG00000050721	Plekho2
ENSMUSP00000091419	-0.0742979	0.196166	0.057966	ENSMUSG00000050730	Arhgap42
ENSMUSP00000059501	0.0403201	0.231562	0.0339209	ENSMUSG00000050732	Vamp8
ENSMUSP00000059270	0.254247	0.0491711	0.129292	ENSMUSG00000050761	Gp1bb
ENSMUSP00000057521	-0.0312844	0.597337	0.0598768	ENSMUSG00000050796	B3galt6
ENSMUSP00000099953	0.0277299	0.0564784	0.0145508	ENSMUSG00000050812	AI314180
ENSMUSP00000051222	0.0145439	0.489685	0.0212155	ENSMUSG00000050856	Atp5k
ENSMUSP00000057858	-0.0443886	0.248121	0.0387384	ENSMUSG00000050860	Phospho1
ENSMUSP00000105783	0.0209294	0.330313	0.021643	ENSMUSG00000050891	Tatdn1
ENSMUSP00000064536	-0.0184853	0.596486	0.0351972	ENSMUSG00000050953	Gja1
ENSMUSP00000062392	0.0292249	0.517994	0.0455627	ENSMUSG00000050965	Prkca
ENSMUSP00000061808	-0.0218586	0.369265	0.0245154	ENSMUSG00000050973	Gdpgp1
ENSMUSP00000113235	0.0301433	0.282648	0.0282309	ENSMUSG00000051000	Fam160a1
ENSMUSP00000101630	-0.00891295	0.808386	0.0371817	ENSMUSG00000051007	Gatd1
ENSMUSP00000114029	0.125613	0.591787	0.237204	ENSMUSG00000051041	Olfml1
ENSMUSP00000051644	-0.0586227	0.039311	0.0284311	ENSMUSG00000051098	Mblac2
ENSMUSP00000050330	-0.11672	0.0679434	0.064135	ENSMUSG00000051124	Gimap9
ENSMUSP00000091181	0.058419	0.683175	0.14476	ENSMUSG00000051147	Nat2
ENSMUSP00000056809	-0.0760762	0.0637938	0.0411	ENSMUSG00000051149	Adnp
ENSMUSP00000049882	0.00419145	0.884631	0.0291752	ENSMUSG00000051154	Commd3
ENSMUSP00000108715	0.113946	0.0025657	0.037228	ENSMUSG00000051169	Rpusd3
ENSMUSP00000105743	-0.0117563	0.572704	0.0210347	ENSMUSG00000051177	Plcb1
ENSMUSP00000050592	0.0778451	0.48436	0.112648	ENSMUSG00000051220	Ercc6l
ENSMUSP00000140319	-0.00752345	0.685396	0.0187269	ENSMUSG00000051223	Bzw1
ENSMUSP00000052856	-0.0502809	0.151714	0.0353702	ENSMUSG00000051234	Rnf7
ENSMUSP00000089781	0.0188736	0.512911	0.0291041	ENSMUSG00000051236	Msrb3
ENSMUSP00000137244	-0.0944904	0.0152587	0.0387659	ENSMUSG00000051255	Gm6563
ENSMUSP00000059261	0.0364329	0.107841	0.0227537	ENSMUSG00000051285	Pcmtd1
ENSMUSP00000065645	-0.0508323	0.064461	0.0275415	ENSMUSG00000051316	Taf7
ENSMUSP00000059289	-0.0482932	0.023171	0.0212167	ENSMUSG00000051329	Nup160
ENSMUSP00000108413	-0.00434811	0.841777	0.0219702	ENSMUSG00000051331	Cacna1c
ENSMUSP00000062662	0.0348698	0.152871	0.0244984	ENSMUSG00000051335	Gfod1
ENSMUSP00000145402	0.0243345	0.148113	0.0168967	ENSMUSG00000051343	Rab11fip5
ENSMUSP00000054731	0.0273977	0.423697	0.0344976	ENSMUSG00000051346	Spryd4
ENSMUSP00000124719	-0.0865596	0.0454472	0.0432725	ENSMUSG00000051355	Commd1
ENSMUSP00000113858	-0.12617	4.83069e-05	0.0300875	ENSMUSG00000051359	Ncald
ENSMUSP00000125309	0.0678519	0.0163666	0.0281576	ENSMUSG00000051375	Pcdh1
ENSMUSP00000125576	0.0428481	0.166429	0.0311279	ENSMUSG00000051375	Pcdh1
ENSMUSP00000051223	-0.0161874	0.228451	0.0135157	ENSMUSG00000051391	Ywhag
ENSMUSP00000060233	0.00314116	0.906716	0.0270745	ENSMUSG00000051403	Ppp1r37
ENSMUSP00000056669	0.0182564	0.720043	0.0515221	ENSMUSG00000051439	Cd14
ENSMUSP00000054193	0.0686031	0.321847	0.0697063	ENSMUSG00000051456	Hspb3
ENSMUSP00000062753	-0.097524	0.0973797	0.0591532	ENSMUSG00000051495	Irf2bp2
ENSMUSP00000101787	-0.0568719	0.173006	0.0419546	ENSMUSG00000051510	Mafg
ENSMUSP00000146544	0.0218373	0.383935	0.0252856	ENSMUSG00000051586	Mical3
ENSMUSP00000056433	0.00737002	0.739191	0.0223252	ENSMUSG00000051615	Rap2a
ENSMUSP00000055229	-0.00686162	0.801371	0.0275783	ENSMUSG00000051618	Ubqln3
ENSMUSP00000148765	0.000381475	0.989982	0.0306478	ENSMUSG00000051671	Coa6
ENSMUSP00000062277	-0.0231099	0.193507	0.017863	ENSMUSG00000051675	Trim32
ENSMUSP00000054863	-0.00332509	0.840685	0.0166843	ENSMUSG00000051695	Pcbp1
ENSMUSP00000149463	-0.0325462	0.218878	0.0266368	ENSMUSG00000051705	Senp8
ENSMUSP00000050907	0.0347342	0.250469	0.0304284	ENSMUSG00000051730	Mettl5
ENSMUSP00000097560	0.0238275	0.212439	0.0192119	ENSMUSG00000051747	Ttn
ENSMUSP00000097561	0.0130121	0.439231	0.0169476	ENSMUSG00000051747	Ttn
ENSMUSP00000107477	-0.0621724	0.0826981	0.03592	ENSMUSG00000051747	Ttn
ENSMUSP00000146105	-0.0187291	0.690306	0.0475163	ENSMUSG00000051768	Xrcc1
ENSMUSP00000070836	0.128782	0.267098	0.116853	ENSMUSG00000051839	Gypa
ENSMUSP00000065721	0.0358094	0.124434	0.023391	ENSMUSG00000051864	Tbc1d22a
ENSMUSP00000097972	-0.0583432	0.0485082	0.0295809	ENSMUSG00000051950	B3glct
ENSMUSP00000064900	0.0402984	0.438062	0.0523524	ENSMUSG00000051984	Sec31b
ENSMUSP00000070596	0.0513864	0.0651064	0.0278963	ENSMUSG00000052033	Pfdn4
ENSMUSP00000074837	-0.00994892	0.856743	0.0558987	ENSMUSG00000052062	Pard3b
ENSMUSP00000069081	0.0330048	0.466372	0.0458778	ENSMUSG00000052102	Gnpda1
ENSMUSP00000144205	0.0160605	0.740436	0.0489545	ENSMUSG00000052139	Babam2
ENSMUSP00000067002	-0.0553137	0.643508	0.121148	ENSMUSG00000052160	Pld4
ENSMUSP00000069965	0.0175145	0.583423	0.032235	ENSMUSG00000052214	Opa3
ENSMUSP00000064865	0.0112756	0.90998	0.100596	ENSMUSG00000052217	Hbb-bh1
ENSMUSP00000050497	-0.111071	0.657472	0.253315	ENSMUSG00000052234	Epx
ENSMUSP00000059678	-0.110691	0.0182888	0.0467283	ENSMUSG00000052253	Zfp622
ENSMUSP00000066736	-0.0263078	0.132378	0.0175494	ENSMUSG00000052296	Ppp6r1
ENSMUSP00000038775	-0.000901795	0.979555	0.0354963	ENSMUSG00000052299	Ltn1
ENSMUSP00000115607	-0.0460969	0.721184	0.130967	ENSMUSG00000052305	Hbb-bs
ENSMUSP00000137616	-0.0595232	0.224125	0.0492352	ENSMUSG00000052331	Ankrd44
ENSMUSP00000066181	0.0349191	0.0540392	0.0181377	ENSMUSG00000052337	Immt
ENSMUSP00000098859	-0.124316	0.0780916	0.0707936	ENSMUSG00000052337	Immt
ENSMUSP00000128967	0.0410146	0.3171	0.0413614	ENSMUSG00000052337	Immt
ENSMUSP00000067708	0.0316796	0.0887048	0.0186556	ENSMUSG00000052374	Actn2
ENSMUSP00000063734	0.0333798	0.0590022	0.0176959	ENSMUSG00000052397	Ezr
ENSMUSP00000141241	0.0160579	0.546906	0.0268682	ENSMUSG00000052428	Tmco1
ENSMUSP00000065337	-0.00325144	0.805987	0.0133523	ENSMUSG00000052456	Asna1
ENSMUSP00000110314	0.000897045	0.925229	0.00964171	ENSMUSG00000052459	Atp6v1a
ENSMUSP00000078469	-0.0238628	0.55864	0.0411757	ENSMUSG00000052488	Cherp
ENSMUSP00000139045	-0.0641239	0.312647	0.0643205	ENSMUSG00000052512	Nav2
ENSMUSP00000112934	0.0120395	0.829134	0.0564397	ENSMUSG00000052539	Magi3
ENSMUSP00000044395	0.010564	0.872504	0.0663996	ENSMUSG00000052565	Hist1h1d
ENSMUSP00000099087	-0.0038483	0.892281	0.0287527	ENSMUSG00000052593	Adam17
ENSMUSP00000099098	0.0131875	0.775776	0.0468368	ENSMUSG00000052632	Asap2
ENSMUSP00000066238	0.0434149	0.195948	0.0337434	ENSMUSG00000052681	Rap1b
ENSMUSP00000148901	-0.0190694	0.19928	0.0149327	ENSMUSG00000052698	Tln2
ENSMUSP00000117309	0.0341163	0.330484	0.0353274	ENSMUSG00000052712	BC004004
ENSMUSP00000068374	-0.0985253	0.000271018	0.0265161	ENSMUSG00000052727	Map1b
ENSMUSP00000065113	0.061413	0.000809579	0.0180498	ENSMUSG00000052738	Suclg1
ENSMUSP00000063590	-0.0517049	0.0758487	0.0291797	ENSMUSG00000052798	Nup107
ENSMUSP00000047445	-0.0680412	0.315421	0.0683773	ENSMUSG00000052812	Atad2b
ENSMUSP00000147409	-0.0708227	0.00437506	0.0246316	ENSMUSG00000052833	Sae1
ENSMUSP00000070019	-0.03147	0.676485	0.0761451	ENSMUSG00000052889	Prkcb
ENSMUSP00000092992	0.0183589	0.769403	0.0633502	ENSMUSG00000052906	Ubxn8
ENSMUSP00000069087	0.0107581	0.61131	0.0213419	ENSMUSG00000052911	Lamb2
ENSMUSP00000067576	0.0419088	0.257495	0.0373742	ENSMUSG00000052920	Prkg1
ENSMUSP00000073268	0.026163	0.190121	0.0200683	ENSMUSG00000052920	Prkg1
ENSMUSP00000067684	0.0531748	0.161495	0.0381761	ENSMUSG00000052921	Arhgef15
ENSMUSP00000105360	-0.0202136	0.74494	0.062851	ENSMUSG00000052926	Rnaseh2a
ENSMUSP00000129974	-0.0174278	0.484544	0.0251522	ENSMUSG00000052928	Ctif
ENSMUSP00000066493	-0.00309127	0.98232	0.141147	ENSMUSG00000052962	Mrpl35
ENSMUSP00000099807	-0.0632869	0.00691275	0.0232648	ENSMUSG00000052997	Uba2
ENSMUSP00000083707	-0.0925455	0.152493	0.0651401	ENSMUSG00000053024	Cntn2
ENSMUSP00000109833	0.014543	0.664064	0.0337641	ENSMUSG00000053062	Jam2
ENSMUSP00000099867	-0.00524193	0.945815	0.0779032	ENSMUSG00000053093	Myh7
ENSMUSP00000069554	-0.0901651	0.00294204	0.0299574	ENSMUSG00000053110	Yap1
ENSMUSP00000109815	-0.0131888	0.608898	0.0260194	ENSMUSG00000053119	Chmp3
ENSMUSP00000079733	-0.0515569	0.276956	0.0479048	ENSMUSG00000053158	Fes
ENSMUSP00000096241	-0.552323	0.151071	0.386576	ENSMUSG00000053198	Prx
ENSMUSP00000084918	0.0895193	0.172471	0.0659229	ENSMUSG00000053279	Aldh1a1
ENSMUSP00000068309	-0.0307031	0.178873	0.0229504	ENSMUSG00000053286	Trmt1l
ENSMUSP00000106801	-0.00371855	0.936528	0.0473662	ENSMUSG00000053293	Pom121
ENSMUSP00000001242	0.0546572	0.00238984	0.0177949	ENSMUSG00000053329	D10Jhu81e
ENSMUSP00000132673	0.0212319	0.271698	0.0194345	ENSMUSG00000053333	Dis3l2
ENSMUSP00000064755	0.158412	0.108454	0.0989974	ENSMUSG00000053398	Phgdh
ENSMUSP00000004990	0.0483835	0.0401499	0.0235668	ENSMUSG00000053436	Mapk14
ENSMUSP00000061958	0.0347383	0.0209713	0.0149992	ENSMUSG00000053436	Mapk14
ENSMUSP00000070109	-0.0622526	0.152526	0.0437663	ENSMUSG00000053460	Ggcx
ENSMUSP00000102255	-0.0169373	0.433488	0.0217848	ENSMUSG00000053510	Nrd1
ENSMUSP00000080179	0.412654	0.0874891	0.242275	ENSMUSG00000053522	Lgals7
ENSMUSP00000093831	-0.0704567	0.0263188	0.0316323	ENSMUSG00000053536	Cstf2t
ENSMUSP00000066038	-0.0317331	0.255502	0.0280977	ENSMUSG00000053565	Eif3k
ENSMUSP00000064158	0.0605265	0.278489	0.0561959	ENSMUSG00000053604	Rpia
ENSMUSP00000080325	-0.0732304	0.201601	0.0577493	ENSMUSG00000053617	Sh3pxd2a
ENSMUSP00000065089	0.0130424	0.557648	0.0224215	ENSMUSG00000053644	Aldh7a1
ENSMUSP00000071966	0.0283594	0.433223	0.0364952	ENSMUSG00000053646	Plxnb1
ENSMUSP00000028721	-0.0286238	0.634251	0.0608373	ENSMUSG00000053675	Tgm5
ENSMUSP00000117805	0.0341034	0.0656042	0.0185487	ENSMUSG00000053702	Nebl
ENSMUSP00000070149	0.0340968	0.0445949	0.0169762	ENSMUSG00000053768	Chchd3
ENSMUSP00000064332	0.0149863	0.506823	0.0227523	ENSMUSG00000053799	Exoc6
ENSMUSP00000143677	0.0476275	0.00278829	0.0157586	ENSMUSG00000053819	Camk2d
ENSMUSP00000064668	-0.0251177	0.214736	0.0203548	ENSMUSG00000053838	Nudcd3
ENSMUSP00000042153	-0.0318586	0.132121	0.0212379	ENSMUSG00000053841	Txlna
ENSMUSP00000068939	0.0519647	0.624121	0.107481	ENSMUSG00000053870	Fpgt
ENSMUSP00000140036	-0.108898	0.081502	0.0627352	ENSMUSG00000053877	Srcap
ENSMUSP00000070825	0.129738	0.0413918	0.0635888	ENSMUSG00000053886	Sh2d4a
ENSMUSP00000066092	-0.00541326	0.899446	0.0432122	ENSMUSG00000053898	Ech1
ENSMUSP00000063895	0.0249929	0.595259	0.0474869	ENSMUSG00000053916	Nanp
ENSMUSP00000029773	-0.0972166	0.0245651	0.0431318	ENSMUSG00000053931	Cnn3
ENSMUSP00000069011	-0.0106506	0.906697	0.0917456	ENSMUSG00000053965	Pde5a
ENSMUSP00000126623	-0.0738269	0.0684974	0.0406296	ENSMUSG00000054008	Ndst1
ENSMUSP00000152796	0.0877231	0.00127275	0.0268515	ENSMUSG00000054021	Sirt5
ENSMUSP00000096994	0.0161327	0.569495	0.0285907	ENSMUSG00000054027	Nt5dc3
ENSMUSP00000068103	-0.0160503	0.7964	0.0627995	ENSMUSG00000054079	Utp18
ENSMUSP00000093090	-0.0600196	0.0317614	0.0279143	ENSMUSG00000054150	Syne3
ENSMUSP00000109381	-0.085201	0.0176671	0.0357436	ENSMUSG00000054226	Tprkb
ENSMUSP00000064551	0.0246711	0.834433	0.119052	ENSMUSG00000054263	Lifr
ENSMUSP00000064893	0.0161927	0.661375	0.0373221	ENSMUSG00000054277	Arfgap3
ENSMUSP00000068148	-0.0762384	0.00142473	0.0235843	ENSMUSG00000054309	Cpsf3
ENSMUSP00000130403	0.0359152	0.494017	0.0531442	ENSMUSG00000054312	Mrps21
ENSMUSP00000067013	-0.00463142	0.806399	0.0190606	ENSMUSG00000054364	Rhob
ENSMUSP00000064819	-0.0468724	0.0220856	0.0204242	ENSMUSG00000054404	Slfn5
ENSMUSP00000092242	-0.0696109	0.00880954	0.0264123	ENSMUSG00000054405	Dnajc8
ENSMUSP00000136527	-0.0243256	0.563333	0.0424304	ENSMUSG00000054408	Spcs3
ENSMUSP00000064655	-0.168961	0.417859	0.211543	ENSMUSG00000054422	Fabp1
ENSMUSP00000064282	0.0611732	0.236557	0.0520813	ENSMUSG00000054428	Atpif1
ENSMUSP00000087524	-0.0533282	0.0836565	0.0308971	ENSMUSG00000054435	Gimap4
ENSMUSP00000002518	-0.00681866	0.912283	0.062953	ENSMUSG00000054452	Aes
ENSMUSP00000064699	0.0610531	0.000908999	0.0181268	ENSMUSG00000054455	Vapb
ENSMUSP00000072145	-0.171357	0.0929253	0.10235	ENSMUSG00000054459	Vsnl1
ENSMUSP00000068690	0.123655	0.000514807	0.0349869	ENSMUSG00000054469	Lclat1
ENSMUSP00000124423	-0.0649098	0.114028	0.0412091	ENSMUSG00000054474	Thnsl2
ENSMUSP00000124258	0.0412108	0.216189	0.0335301	ENSMUSG00000054509	Parp4
ENSMUSP00000065845	-0.0909267	0.0940864	0.0545053	ENSMUSG00000054604	Cggbp1
ENSMUSP00000076698	-0.00485553	0.929711	0.0555255	ENSMUSG00000054611	Kdm2a
ENSMUSP00000083725	-0.01755	0.365406	0.0195247	ENSMUSG00000054640	Slc8a1
ENSMUSP00000119609	0.179024	0.066821	0.0978361	ENSMUSG00000054641	Mmrn1
ENSMUSP00000095783	-0.0232338	0.317706	0.0234054	ENSMUSG00000054659	Pm20d2
ENSMUSP00000063839	0.0125429	0.700865	0.0329254	ENSMUSG00000054693	Adam10
ENSMUSP00000066015	0.0142013	0.481989	0.0203526	ENSMUSG00000054720	Lrrc8c
ENSMUSP00000065754	-0.0238168	0.215361	0.019327	ENSMUSG00000054733	Msra
ENSMUSP00000124002	0.0803458	0.0272092	0.0363031	ENSMUSG00000054752	Fsd1l
ENSMUSP00000115436	-0.159132	0.00482868	0.0557248	ENSMUSG00000054808	Actn4
ENSMUSP00000123210	0.0328958	0.571371	0.059031	ENSMUSG00000054808	Actn4
ENSMUSP00000151028	-0.0471952	0.000433171	0.0131692	ENSMUSG00000054808	Actn4
ENSMUSP00000070554	0.0250988	0.684218	0.0625628	ENSMUSG00000054814	Usp46
ENSMUSP00000142823	-0.0665747	0.0267472	0.0299879	ENSMUSG00000054836	Elp6
ENSMUSP00000152430	0.116058	4.68699e-05	0.0277387	ENSMUSG00000054894	Atp5s
ENSMUSP00000069422	0.0565231	0.147988	0.0392347	ENSMUSG00000054958	Nt5c1a
ENSMUSP00000136872	0.0118125	0.880847	0.0801443	ENSMUSG00000054978	Kbtbd13
ENSMUSP00000066789	-0.095246	0.186438	0.0727908	ENSMUSG00000055024	Ep300
ENSMUSP00000073911	0.066135	0.00874392	0.0250683	ENSMUSG00000055027	Smyd1
ENSMUSP00000069159	-0.0277636	0.403045	0.0335756	ENSMUSG00000055041	Commd5
ENSMUSP00000064545	0.01643	0.377141	0.0187343	ENSMUSG00000055044	Pdlim1
ENSMUSP00000100958	-0.0907952	0.000267787	0.0242401	ENSMUSG00000055053	Nfic
ENSMUSP00000055535	-0.0839679	0.00736502	0.0311185	ENSMUSG00000055065	Ddx17
ENSMUSP00000147823	-0.0729225	0.0543409	0.0379447	ENSMUSG00000055116	Arntl
ENSMUSP00000014421	-0.0329115	0.0748653	0.0185103	ENSMUSG00000055204	Ankrd17
ENSMUSP00000103234	-0.0258374	0.684543	0.0646391	ENSMUSG00000055296	Tmem245
ENSMUSP00000087633	0.0260817	0.274894	0.0241162	ENSMUSG00000055301	Adh7
ENSMUSP00000035610	-0.0157181	0.471198	0.0219805	ENSMUSG00000055319	Sec23ip
ENSMUSP00000148638	-0.0292834	0.164915	0.0211823	ENSMUSG00000055322	Tns1
ENSMUSP00000067200	0.0153705	0.755597	0.0502043	ENSMUSG00000055334	Snupn
ENSMUSP00000129869	-0.0305523	0.56587	0.0537918	ENSMUSG00000055368	Slc6a2
ENSMUSP00000099820	-0.0122171	0.693488	0.0312974	ENSMUSG00000055371	Stam2
ENSMUSP00000130188	-0.010546	0.664957	0.024554	ENSMUSG00000055401	Fbxo6
ENSMUSP00000064787	-0.0690482	0.109215	0.0432654	ENSMUSG00000055407	Map6
ENSMUSP00000099853	-0.00635443	0.836994	0.0311527	ENSMUSG00000055447	Cd47
ENSMUSP00000110140	-0.0653222	0.248308	0.0571271	ENSMUSG00000055447	Cd47
ENSMUSP00000066050	0.0911888	0.0309882	0.0422053	ENSMUSG00000055493	Epm2a
ENSMUSP00000135150	-0.0699669	0.00534956	0.0249179	ENSMUSG00000055531	Cpsf6
ENSMUSP00000066734	0.0371806	0.4766	0.0526347	ENSMUSG00000055540	Epha6
ENSMUSP00000146102	0.0510841	0.341514	0.0542728	ENSMUSG00000055652	Klhl25
ENSMUSP00000147028	0.0111701	0.536011	0.0181923	ENSMUSG00000055670	Zzef1
ENSMUSP00000071078	-0.0625103	0.000402951	0.0173432	ENSMUSG00000055681	Cope
ENSMUSP00000149748	0.00991949	0.733226	0.0293873	ENSMUSG00000055720	Ubl7
ENSMUSP00000069752	-0.0114254	0.601816	0.0220749	ENSMUSG00000055723	Rras2
ENSMUSP00000069457	-0.0488477	0.117005	0.0313388	ENSMUSG00000055737	Ghr
ENSMUSP00000087110	-0.0167483	0.252711	0.014729	ENSMUSG00000055762	Eef1d
ENSMUSP00000068940	-0.0222797	0.643456	0.0485315	ENSMUSG00000055782	Abcd2
ENSMUSP00000151439	-0.0127016	0.791114	0.0484288	ENSMUSG00000055805	Fmnl1
ENSMUSP00000066210	0.0192212	0.203339	0.0151887	ENSMUSG00000055839	Elob
ENSMUSP00000068380	-0.0807547	0.000770598	0.0236334	ENSMUSG00000055932	Fto
ENSMUSP00000068610	-0.0161973	0.582739	0.0297565	ENSMUSG00000055943	Emc7
ENSMUSP00000063795	-0.174836	0.00276379	0.0577016	ENSMUSG00000055980	Irs1
ENSMUSP00000104786	-0.0105427	0.457335	0.0142916	ENSMUSG00000056050	Mia3
ENSMUSP00000141268	-0.0403949	0.0546826	0.0210413	ENSMUSG00000056050	Mia3
ENSMUSP00000112843	0.0676221	0.611281	0.134253	ENSMUSG00000056071	S100a9
ENSMUSP00000098076	-0.0202734	0.0906463	0.0120121	ENSMUSG00000056076	Eif3b
ENSMUSP00000070414	-0.110455	0.110451	0.0695469	ENSMUSG00000056091	St3gal5
ENSMUSP00000070871	-0.046647	0.0501885	0.0238292	ENSMUSG00000056131	Pgm3
ENSMUSP00000064840	-0.00637017	0.860114	0.0365077	ENSMUSG00000056167	Cnot10
ENSMUSP00000147514	-0.00646946	0.710948	0.0176048	ENSMUSG00000056201	Cfl1
ENSMUSP00000070778	0.0122396	0.75913	0.0404477	ENSMUSG00000056204	Pgpep1
ENSMUSP00000070868	-0.021969	0.694047	0.0563172	ENSMUSG00000056220	Pla2g4a
ENSMUSP00000046453	0.00135561	0.945866	0.0201392	ENSMUSG00000056228	Cars2
ENSMUSP00000127580	0.00259192	0.920253	0.026115	ENSMUSG00000056268	Dennd1b
ENSMUSP00000064515	-0.126706	0.000726009	0.0367191	ENSMUSG00000056305	Usp39
ENSMUSP00000075147	0.0874863	0.030729	0.0404357	ENSMUSG00000056328	Myh1
ENSMUSP00000085578	0.0311662	0.10395	0.0192248	ENSMUSG00000056367	Actr3b
ENSMUSP00000136972	-0.0692281	0.623834	0.14266	ENSMUSG00000056394	Lig1
ENSMUSP00000066857	0.144786	0.04216	0.0712346	ENSMUSG00000056427	Slit3
ENSMUSP00000068487	0.00318108	0.918219	0.031251	ENSMUSG00000056429	Tgoln1
ENSMUSP00000153049	-0.0603596	0.0940182	0.0361745	ENSMUSG00000056492	Adgrf5
ENSMUSP00000072616	0.0355506	0.519919	0.0559615	ENSMUSG00000056493	Foxk1
ENSMUSP00000068195	0.0234131	0.538914	0.0384508	ENSMUSG00000056515	Rab31
ENSMUSP00000066701	-0.591513	0.335884	0.620015	ENSMUSG00000056569	Mpz
ENSMUSP00000084454	-0.0597149	0.016381	0.0247843	ENSMUSG00000056602	Fry
ENSMUSP00000066839	-0.0495224	0.00696624	0.0182227	ENSMUSG00000056629	Fkbp2
ENSMUSP00000069692	-0.0130125	0.699837	0.0340779	ENSMUSG00000056665	Them6
ENSMUSP00000068568	-0.013427	0.837488	0.0662296	ENSMUSG00000056666	Retsat
ENSMUSP00000074585	-0.00360542	0.954429	0.0639986	ENSMUSG00000056692	D17Wsu92e
ENSMUSP00000128586	-0.00745589	0.903555	0.0622244	ENSMUSG00000056724	Nbeal2
ENSMUSP00000109706	-0.164643	2.54826e-05	0.0379474	ENSMUSG00000056737	Capg
ENSMUSP00000079494	0.0236866	0.145068	0.0163221	ENSMUSG00000056752	Dnah9
ENSMUSP00000066413	-0.00117363	0.947326	0.0179198	ENSMUSG00000056770	Setd3
ENSMUSP00000075290	0.0316531	0.433995	0.0408026	ENSMUSG00000056820	Tsnax
ENSMUSP00000076294	-0.0372348	0.0225311	0.01628	ENSMUSG00000056851	Pcbp2
ENSMUSP00000074115	0.0167736	0.775535	0.0596547	ENSMUSG00000056870	Gulp1
ENSMUSP00000072155	0.0532658	0.157957	0.0378905	ENSMUSG00000056900	Usp13
ENSMUSP00000079637	-0.0295467	0.0704514	0.0163639	ENSMUSG00000056917	Sipa1
ENSMUSP00000024492	-0.0699349	0.657388	0.159839	ENSMUSG00000056938	Acbd4
ENSMUSP00000034172	-0.00582832	0.913961	0.0544136	ENSMUSG00000056973	Ces1d
ENSMUSP00000121358	0.0312815	0.0805194	0.0179365	ENSMUSG00000056999	Ide
ENSMUSP00000127514	0.0722883	0.00950612	0.027712	ENSMUSG00000057003	Myh4
ENSMUSP00000023965	0.475387	0.0184488	0.200455	ENSMUSG00000057037	Cfhr1
ENSMUSP00000152393	-0.0234657	0.69413	0.0606513	ENSMUSG00000057069	Ero1lb
ENSMUSP00000075067	-0.103409	0.00189484	0.0328856	ENSMUSG00000057113	Npm1
ENSMUSP00000143542	-0.215151	0.00182398	0.0681641	ENSMUSG00000057123	Gja5
ENSMUSP00000115320	-0.0402141	0.221031	0.0330675	ENSMUSG00000057130	Txnl4a
ENSMUSP00000075107	-0.00828241	0.705191	0.0220769	ENSMUSG00000057134	Ado
ENSMUSP00000071654	-0.00714739	0.705465	0.0190701	ENSMUSG00000057177	Gsk3a
ENSMUSP00000099515	0.00177621	0.971613	0.0506316	ENSMUSG00000057181	5730455P16Rik
ENSMUSP00000034697	-0.0251376	0.394637	0.0297421	ENSMUSG00000057193	Slc44a2
ENSMUSP00000076563	0.0675314	0.0342119	0.0318547	ENSMUSG00000057229	Dmac2
ENSMUSP00000086948	-0.0322738	0.0671141	0.0176528	ENSMUSG00000057230	Aak1
ENSMUSP00000080337	0.0532355	0.141519	0.0363792	ENSMUSG00000057234	Mettl15
ENSMUSP00000099658	-0.0921197	0.0438011	0.0456903	ENSMUSG00000057236	Rbbp4
ENSMUSP00000092138	0.093852	0.00557874	0.0335546	ENSMUSG00000057315	Arhgap24
ENSMUSP00000080741	-0.0169436	0.855408	0.0940743	ENSMUSG00000057322	Rpl38
ENSMUSP00000141793	-0.0243318	0.415543	0.0301032	ENSMUSG00000057335	Cep170
ENSMUSP00000072615	-0.0195867	0.470259	0.0273635	ENSMUSG00000057342	Sphk2
ENSMUSP00000091422	0.00143688	0.941517	0.0198172	ENSMUSG00000057367	Birc2
ENSMUSP00000078123	0.0127845	0.640409	0.0275944	ENSMUSG00000057388	Mrpl18
ENSMUSP00000072518	0.0462916	0.326133	0.0476312	ENSMUSG00000057411	Fam173a
ENSMUSP00000111535	-0.0411975	0.10071	0.0251711	ENSMUSG00000057440	Mpp7
ENSMUSP00000071426	0.0420586	0.0724328	0.0234533	ENSMUSG00000057497	Fam136a
ENSMUSP00000078042	-0.0451385	0.511492	0.069638	ENSMUSG00000057506	Bloc1s2
ENSMUSP00000099576	-0.0815218	0.0252138	0.0363352	ENSMUSG00000057530	Ece1
ENSMUSP00000105755	-0.0152785	0.823156	0.0695182	ENSMUSG00000057531	Dtnbp1
ENSMUSP00000114588	-0.0902175	0.0996292	0.054961	ENSMUSG00000057541	Pus7
ENSMUSP00000097409	-0.0139602	0.672598	0.033409	ENSMUSG00000057554	Lgals8
ENSMUSP00000120925	-0.046088	0.136489	0.0310737	ENSMUSG00000057572	Zbtb8os
ENSMUSP00000032376	0.10471	2.90398e-05	0.0243182	ENSMUSG00000057604	Lmcd1
ENSMUSP00000113942	0.0601355	0.00770023	0.022415	ENSMUSG00000057666	Gapdh
ENSMUSP00000076624	0.0321476	0.580965	0.0590155	ENSMUSG00000057667	Bloc1s3
ENSMUSP00000116235	-0.00990241	0.474436	0.0139496	ENSMUSG00000057672	Pkn1
ENSMUSP00000047792	-0.0870294	0.138472	0.0590604	ENSMUSG00000057738	Sptan1
ENSMUSP00000121116	-0.00611284	0.624596	0.0125944	ENSMUSG00000057738	Sptan1
ENSMUSP00000078623	-0.0334557	0.279302	0.031222	ENSMUSG00000057778	Cyb5d2
ENSMUSP00000077757	0.00578699	0.897095	0.0451932	ENSMUSG00000057789	Bak1
ENSMUSP00000145350	-0.0165175	0.737562	0.0497122	ENSMUSG00000057841	Rpl32
ENSMUSP00000079340	0.0162076	0.766304	0.0550681	ENSMUSG00000057863	Rpl36
ENSMUSP00000063548	-0.0455306	0.407556	0.0553735	ENSMUSG00000057880	Abat
ENSMUSP00000019133	0.0453597	0.385085	0.0525942	ENSMUSG00000057897	Camk2b
ENSMUSP00000110371	-0.0274897	0.188975	0.0210311	ENSMUSG00000057914	Cacnb2
ENSMUSP00000102059	0.18884	0.182986	0.142955	ENSMUSG00000057948	Unc13d
ENSMUSP00000099591	0.0320789	0.771002	0.112057	ENSMUSG00000057969	Sema3b
ENSMUSP00000071569	-0.049356	0.199548	0.0386725	ENSMUSG00000058006	Mdn1
ENSMUSP00000144235	-0.108131	0.000193881	0.0283041	ENSMUSG00000058013	2022-09-11
ENSMUSP00000112442	0.112318	0.00238845	0.0365656	ENSMUSG00000058056	Palld
ENSMUSP00000105483	0.0325166	0.0375636	0.0156259	ENSMUSG00000058070	Eml1
ENSMUSP00000106968	-0.00736203	0.826193	0.0338161	ENSMUSG00000058076	Sdhc
ENSMUSP00000004140	-0.0573194	0.0783072	0.032622	ENSMUSG00000058135	Gstm1
ENSMUSP00000075242	-0.0170188	0.510555	0.026067	ENSMUSG00000058230	Arhgap35
ENSMUSP00000073171	-0.0390306	0.073812	0.0218711	ENSMUSG00000058240	Cryzl1
ENSMUSP00000120075	0.0658113	0.20379	0.0520977	ENSMUSG00000058267	Mrps14
ENSMUSP00000075089	-0.019034	0.126071	0.0124877	ENSMUSG00000058301	Upf1
ENSMUSP00000081531	-0.0235044	0.23598	0.019946	ENSMUSG00000058325	Dock1
ENSMUSP00000079379	0.0337377	0.00889528	0.0128176	ENSMUSG00000058355	Abce1
ENSMUSP00000141609	0.0717976	0.188735	0.0549959	ENSMUSG00000058407	Txndc9
ENSMUSP00000065568	-0.0509769	0.179552	0.038165	ENSMUSG00000058440	Nrf1
ENSMUSP00000124354	0.0179984	0.608957	0.0356566	ENSMUSG00000058441	Panx2
ENSMUSP00000034920	-0.0790671	0.0324449	0.036896	ENSMUSG00000058444	Map2k5
ENSMUSP00000079974	-0.0153883	0.589177	0.028761	ENSMUSG00000058486	Wdr91
ENSMUSP00000075540	0.0349048	0.653958	0.0789302	ENSMUSG00000058498	Rnf207
ENSMUSP00000099541	-0.0605173	0.285293	0.0569916	ENSMUSG00000058546	Rpl23a
ENSMUSP00000105531	-0.00533111	0.761533	0.0177172	ENSMUSG00000058569	Tmed9
ENSMUSP00000132686	0.133957	5.70932e-05	0.0324109	ENSMUSG00000058586	Serhl
ENSMUSP00000072087	0.0259711	0.51646	0.0403416	ENSMUSG00000058587	Tmod3
ENSMUSP00000138539	0.00793132	0.876915	0.0520795	ENSMUSG00000058589	Anks1b
ENSMUSP00000009039	-0.0390863	0.21582	0.0317499	ENSMUSG00000058600	Rpl30
ENSMUSP00000084882	-0.0592183	0.430762	0.0757157	ENSMUSG00000058624	Gda
ENSMUSP00000127774	0.00524599	0.8382	0.0259129	ENSMUSG00000058655	Eif4b
ENSMUSP00000068550	-0.0386576	0.431672	0.0497281	ENSMUSG00000058690	Ccser2
ENSMUSP00000077553	0.117181	8.23751e-07	0.0227339	ENSMUSG00000058704	Memo1
ENSMUSP00000068281	-0.63204	0.0162163	0.260992	ENSMUSG00000058756	Thra
ENSMUSP00000079356	-0.0569967	0.36139	0.0628795	ENSMUSG00000058773	Hist1h1b
ENSMUSP00000099470	-0.00517344	0.808724	0.0215554	ENSMUSG00000058793	Cds2
ENSMUSP00000126850	-0.0233308	0.559118	0.0402589	ENSMUSG00000058799	Nap1l1
ENSMUSP00000118491	-0.0881786	0.00734731	0.0326356	ENSMUSG00000058835	Abi1
ENSMUSP00000072829	0.065237	0.00167811	0.0205004	ENSMUSG00000058927	Gm10053
ENSMUSP00000077074	0.00256958	0.964909	0.0589173	ENSMUSG00000058952	Cfi
ENSMUSP00000074775	0.110443	0.00027792	0.0297796	ENSMUSG00000058979	Hdhd5
ENSMUSP00000048925	0.0855692	0.00140007	0.0264271	ENSMUSG00000058997	Vwa8
ENSMUSP00000099135	-0.0788638	0.212554	0.0637933	ENSMUSG00000059022	Kcp
ENSMUSP00000147816	-0.0319064	0.558807	0.0550787	ENSMUSG00000059070	Rpl18
ENSMUSP00000146474	0.00922874	0.457913	0.0125265	ENSMUSG00000059119	Nap1l4
ENSMUSP00000145462	0.156841	0.0352487	0.0744254	ENSMUSG00000059182	Skap2
ENSMUSP00000074347	-0.00911168	0.582925	0.0167476	ENSMUSG00000059183	Mtfmt
ENSMUSP00000120115	-0.0938813	0.000302912	0.0254789	ENSMUSG00000059208	Hnrnpm
ENSMUSP00000091435	-0.0385117	0.069063	0.0212165	ENSMUSG00000059248	2022-09-09
ENSMUSP00000151051	0.00803242	0.539318	0.013189	ENSMUSG00000059263	Usp47
ENSMUSP00000096386	-0.0432165	0.438054	0.0564106	ENSMUSG00000059273	Zc3h4
ENSMUSP00000099595	-0.0388982	0.0540789	0.0202079	ENSMUSG00000059291	Rpl11
ENSMUSP00000078971	0.0153584	0.51796	0.0239424	ENSMUSG00000059316	Slc27a4
ENSMUSP00000077856	-0.0205814	0.242148	0.0176978	ENSMUSG00000059323	Tonsl
ENSMUSP00000125114	0.0266824	0.732535	0.0788363	ENSMUSG00000059336	Slc14a1
ENSMUSP00000077687	-0.00845076	0.614202	0.0169017	ENSMUSG00000059343	Aldoart1
ENSMUSP00000080081	0.060855	0.0259512	0.0272713	ENSMUSG00000059363	Fxn
ENSMUSP00000002839	0.00719378	0.742781	0.022107	ENSMUSG00000059409	Ppp2r5d
ENSMUSP00000103697	-0.0175944	0.189307	0.0134708	ENSMUSG00000059439	Bcas3
ENSMUSP00000110431	0.0474692	0.0140695	0.0192479	ENSMUSG00000059447	Hadhb
ENSMUSP00000137008	0.023719	0.620949	0.0483586	ENSMUSG00000059456	Ptk2b
ENSMUSP00000014578	0.0526139	0.29853	0.0509333	ENSMUSG00000059481	Plg
ENSMUSP00000103966	-0.0739773	0.126224	0.0486542	ENSMUSG00000059482	2610301B20Rik
ENSMUSP00000126598	-0.00336999	0.814103	0.0144555	ENSMUSG00000059495	Arhgef12
ENSMUSP00000054856	0.075507	0.0140626	0.0306145	ENSMUSG00000059534	Uqcr10
ENSMUSP00000001569	0.0249274	0.269677	0.0227206	ENSMUSG00000059714	Flot1
ENSMUSP00000074600	0.0137126	0.462909	0.0188216	ENSMUSG00000059734	Ndufs8
ENSMUSP00000078715	0.0382941	0.259938	0.0341959	ENSMUSG00000059741	Myl3
ENSMUSP00000142770	-0.0644087	0.00864203	0.0243598	ENSMUSG00000059743	Fdps
ENSMUSP00000127034	0.0329278	0.147609	0.0228348	ENSMUSG00000059796	Eif4a1
ENSMUSP00000064758	-0.019817	0.294603	0.019028	ENSMUSG00000059811	Atl2
ENSMUSP00000074471	0.00176498	0.956691	0.0328267	ENSMUSG00000059883	Irak4
ENSMUSP00000112632	-0.00821155	0.785247	0.0304328	ENSMUSG00000059890	Ube4a
ENSMUSP00000102106	-0.015222	0.292588	0.0145547	ENSMUSG00000059923	Grb2
ENSMUSP00000151408	0.0272343	0.202793	0.0214945	ENSMUSG00000059970	Hspa2
ENSMUSP00000112963	-0.0257216	0.0791114	0.0146788	ENSMUSG00000059981	Taok2
ENSMUSP00000112708	0.0249692	0.391328	0.0293677	ENSMUSG00000060002	Chpt1
ENSMUSP00000153168	-0.0208979	0.376721	0.0238077	ENSMUSG00000060012	Kif13b
ENSMUSP00000129695	-0.0304274	0.136588	0.0205202	ENSMUSG00000060019	Gm10073
ENSMUSP00000077733	0.0402776	0.262959	0.036197	ENSMUSG00000060038	Dhps
ENSMUSP00000125548	-0.0146974	0.371237	0.0165521	ENSMUSG00000060073	Psma3
ENSMUSP00000033372	-0.00954975	0.630599	0.0200469	ENSMUSG00000060090	Rp2
ENSMUSP00000071521	0.0523905	0.161554	0.0376871	ENSMUSG00000060098	Prmt7
ENSMUSP00000106519	0.0590835	0.0282286	0.0268822	ENSMUSG00000060126	Tpt1
ENSMUSP00000046444	0.0545631	0.27115	0.0499323	ENSMUSG00000060131	Atp8b4
ENSMUSP00000017188	-0.045891	0.0174524	0.0192379	ENSMUSG00000060147	Serpinb6a
ENSMUSP00000104324	0.050584	0.0544935	0.0263248	ENSMUSG00000060180	Myh13
ENSMUSP00000073502	0.00749026	0.833002	0.0358768	ENSMUSG00000060187	Lrrc10
ENSMUSP00000104208	0.0345168	0.567985	0.0611048	ENSMUSG00000060216	Arrb2
ENSMUSP00000081476	-0.0168431	0.686137	0.0422557	ENSMUSG00000060240	Cend1
ENSMUSP00000133444	-0.0639276	0.0495181	0.0325597	ENSMUSG00000060261	Gtf2i
ENSMUSP00000082519	-0.0399936	0.0026312	0.013152	ENSMUSG00000060279	Ap2a1
ENSMUSP00000107237	-0.107487	0.000487748	0.0302796	ENSMUSG00000060373	Hnrnpc
ENSMUSP00000071292	0.104987	0.000727241	0.0305728	ENSMUSG00000060376	Bckdha
ENSMUSP00000041294	-0.0662662	0.0435913	0.0328341	ENSMUSG00000060429	Sntb1
ENSMUSP00000126205	0.0104321	0.570102	0.0185171	ENSMUSG00000060450	Rnf14
ENSMUSP00000071868	-0.0770616	0.175001	0.0571271	ENSMUSG00000060572	Mfap2
ENSMUSP00000124017	-0.184811	0.0143187	0.0749335	ENSMUSG00000060579	Fhit
ENSMUSP00000128714	0.0180443	0.316328	0.0181257	ENSMUSG00000060600	Eno3
ENSMUSP00000110731	-0.0519569	0.085972	0.0303301	ENSMUSG00000060636	Rpl35a
ENSMUSP00000119403	-0.0401997	0.153542	0.0283329	ENSMUSG00000060675	Pla2g16
ENSMUSP00000056855	0.0590913	0.00203192	0.0189234	ENSMUSG00000060679	Mrps9
ENSMUSP00000076922	-0.0626335	0.067981	0.0343877	ENSMUSG00000060681	Slc9a6
ENSMUSP00000071840	-0.0310423	0.204753	0.0246265	ENSMUSG00000060708	Bloc1s4
ENSMUSP00000103927	0.0690403	0.239541	0.059157	ENSMUSG00000060791	Gmfg
ENSMUSP00000088725	0.0356069	0.614659	0.071861	ENSMUSG00000060798	Intu
ENSMUSP00000099534	0.0012798	0.982717	0.059594	ENSMUSG00000060802	B2m
ENSMUSP00000044033	-0.571352	4.7186e-07	0.108215	ENSMUSG00000060807	Serpina6
ENSMUSP00000074606	-0.0139108	0.557398	0.0238991	ENSMUSG00000060843	Ctnna3
ENSMUSP00000146232	-0.021618	0.753263	0.0697381	ENSMUSG00000060860	Ube2s
ENSMUSP00000080257	-0.0207419	0.651705	0.0464671	ENSMUSG00000060882	Kcnd2
ENSMUSP00000111942	0.00801656	0.714247	0.0221064	ENSMUSG00000060904	Arl1
ENSMUSP00000029139	-0.0549082	0.0751553	0.030913	ENSMUSG00000060913	Trim55
ENSMUSP00000074195	0.00218912	0.933161	0.0263293	ENSMUSG00000060923	Acyp2
ENSMUSP00000093030	-0.0905913	0.00186377	0.0286381	ENSMUSG00000060935	Tmem263
ENSMUSP00000129072	0.0144852	0.757721	0.0473578	ENSMUSG00000060938	Rpl26
ENSMUSP00000121744	-0.0520822	0.248434	0.0454829	ENSMUSG00000060961	Slc4a4
ENSMUSP00000097738	-0.00373255	0.92952	0.0426235	ENSMUSG00000060992	Copz1
ENSMUSP00000102570	-0.149643	0.076824	0.0847357	ENSMUSG00000061086	Myl4
ENSMUSP00000079107	0.0437617	0.049268	0.0222651	ENSMUSG00000061130	Ppm1b
ENSMUSP00000075655	-0.0538229	0.0671724	0.029446	ENSMUSG00000061136	Prpf40a
ENSMUSP00000125434	-0.0279527	0.288939	0.026525	ENSMUSG00000061244	Exoc5
ENSMUSP00000051621	-0.00598358	0.913058	0.0555897	ENSMUSG00000061273	Mmgt1
ENSMUSP00000145948	-0.0537409	0.0462465	0.0269676	ENSMUSG00000061286	Exosc5
ENSMUSP00000107609	0.0257168	0.551949	0.0435773	ENSMUSG00000061288	Taok3
ENSMUSP00000099307	-0.0907924	0.0076852	0.0337999	ENSMUSG00000061306	Slc38a10
ENSMUSP00000033975	-0.112382	0.0153388	0.0461708	ENSMUSG00000061313	Ddhd2
ENSMUSP00000089680	-0.00831985	0.617228	0.0167833	ENSMUSG00000061315	Naca
ENSMUSP00000068087	0.060889	0.0282895	0.0277147	ENSMUSG00000061455	Stx17
ENSMUSP00000121637	-0.0167883	0.637045	0.0359186	ENSMUSG00000061461	Smim20
ENSMUSP00000020732	0.0165421	0.66835	0.0392425	ENSMUSG00000061462	Obscn
ENSMUSP00000038264	0.0204407	0.345206	0.0218021	ENSMUSG00000061462	Obscn
ENSMUSP00000049737	-0.0625374	0.070686	0.034673	ENSMUSG00000061462	Obscn
ENSMUSP00000104957	0.0708502	0.0427145	0.0349557	ENSMUSG00000061474	Mrps36
ENSMUSP00000152456	0.0380703	0.467439	0.0527888	ENSMUSG00000061477	Rps7
ENSMUSP00000131897	-0.053127	0.0494166	0.0270464	ENSMUSG00000061479	Snrpa
ENSMUSP00000100033	-0.0840725	0.080984	0.0482811	ENSMUSG00000061482	Hist1h4d
ENSMUSP00000141554	0.0808962	0.00706426	0.0298203	ENSMUSG00000061518	Cox5b
ENSMUSP00000074810	-0.615001	0.0171951	0.25663	ENSMUSG00000061540	Orm2
ENSMUSP00000056359	-0.027774	0.173107	0.0204981	ENSMUSG00000061559	Wdr61
ENSMUSP00000093406	-0.0160328	0.45087	0.0214241	ENSMUSG00000061603	Akap6
ENSMUSP00000024709	-0.0487024	0.0500346	0.0248622	ENSMUSG00000061665	Cd2ap
ENSMUSP00000020804	0.0261844	0.209734	0.0209867	ENSMUSG00000061666	Gdpd1
ENSMUSP00000126980	0.037626	0.21598	0.0306229	ENSMUSG00000061689	Dlgap4
ENSMUSP00000076505	-0.0820103	0.124061	0.0536419	ENSMUSG00000061731	Ext1
ENSMUSP00000023083	0.00238703	0.968114	0.0605262	ENSMUSG00000061740	Cyp2d22
ENSMUSP00000076088	0.0871073	0.0763881	0.0492652	ENSMUSG00000061751	Kalrn
ENSMUSP00000039114	-0.0574257	0.0856165	0.0334841	ENSMUSG00000061758	Akr1b10
ENSMUSP00000093581	-0.0112725	0.558773	0.0194344	ENSMUSG00000061759	Armt1
ENSMUSP00000004715	-0.0205419	0.449521	0.0273676	ENSMUSG00000061778	Mospd2
ENSMUSP00000056836	-0.62132	2.6159e-09	0.0973316	ENSMUSG00000061780	Cfd
ENSMUSP00000079628	0.0133882	0.529778	0.021475	ENSMUSG00000061787	Rps17
ENSMUSP00000074783	0.162281	0.104148	0.10016	ENSMUSG00000061808	Ttr
ENSMUSP00000027151	0.0507215	0.611869	0.100779	ENSMUSG00000061816	Myl1
ENSMUSP00000058567	0.0127005	0.844722	0.0656056	ENSMUSG00000061825	Ces2c
ENSMUSP00000144827	-0.0371544	0.132899	0.0248186	ENSMUSG00000061838	Suclg2
ENSMUSP00000131010	0.00604036	0.933994	0.0735689	ENSMUSG00000061878	Sphk1
ENSMUSP00000030367	-0.0851879	0.321127	0.0867963	ENSMUSG00000061887	Ssbp3
ENSMUSP00000127098	0.0448601	0.0592489	0.0238055	ENSMUSG00000061904	Slc25a3
ENSMUSP00000048357	0.17869	0.00531216	0.0635848	ENSMUSG00000061947	Serpina10
ENSMUSP00000075581	0.0348835	0.247408	0.0303969	ENSMUSG00000061979	Rcc1l
ENSMUSP00000072136	0.0295185	0.191885	0.022733	ENSMUSG00000061981	Flot2
ENSMUSP00000151586	-0.0277988	0.17157	0.020428	ENSMUSG00000061983	Rps12
ENSMUSP00000072989	-0.110621	0.00170672	0.0348195	ENSMUSG00000061991	Hist1h2af
ENSMUSP00000142486	0.0327908	0.591995	0.0616789	ENSMUSG00000062006	Rpl34
ENSMUSP00000107448	-0.00220029	0.92594	0.0238771	ENSMUSG00000062014	Gmfb
ENSMUSP00000128214	-0.156305	0.00575846	0.0560122	ENSMUSG00000062031	Pgghg
ENSMUSP00000076090	-0.0892749	0.0187861	0.037852	ENSMUSG00000062054	Iah1
ENSMUSP00000080302	0.0294811	0.0332155	0.013829	ENSMUSG00000062070	Pgk1
ENSMUSP00000057291	-0.0830638	3.64607e-05	0.0195528	ENSMUSG00000062075	Lmnb2
ENSMUSP00000013771	0.0214105	0.428401	0.0272351	ENSMUSG00000062077	Trim54
ENSMUSP00000095025	-0.0610567	0.000181883	0.0159607	ENSMUSG00000062078	Qk
ENSMUSP00000072636	0.0206966	0.174012	0.0152963	ENSMUSG00000062110	Scfd2
ENSMUSP00000076751	0.0166225	0.832301	0.07928	ENSMUSG00000062127	Cttnbp2nl
ENSMUSP00000115772	0.0231959	0.659731	0.0532775	ENSMUSG00000062169	Cnih4
ENSMUSP00000052146	-0.00628072	0.779869	0.0226645	ENSMUSG00000062190	Lancl2
ENSMUSP00000078940	0.0291544	0.0128952	0.0116695	ENSMUSG00000062203	Gspt1
ENSMUSP00000119041	0.0306677	0.394916	0.0363983	ENSMUSG00000062210	Tnfaip8
ENSMUSP00000121372	-0.18002	0.00183214	0.0569846	ENSMUSG00000062210	Tnfaip8
ENSMUSP00000141542	-0.00312834	0.894348	0.0238335	ENSMUSG00000062232	Rapgef2
ENSMUSP00000036705	-0.0305716	0.236476	0.025971	ENSMUSG00000062234	Gak
ENSMUSP00000132020	-0.0370228	0.407925	0.0452722	ENSMUSG00000062270	Morf4l1
ENSMUSP00000074898	-0.0190147	0.512579	0.0292642	ENSMUSG00000062300	Nectin2
ENSMUSP00000078654	0.0969693	0.0901446	0.0573861	ENSMUSG00000062328	Rpl17
ENSMUSP00000134627	0.143447	0.0603351	0.0765076	ENSMUSG00000062352	Itgb1bp1
ENSMUSP00000071984	0.00917899	0.631397	0.0192899	ENSMUSG00000062373	Tmem65
ENSMUSP00000074447	0.0224757	0.773007	0.0790188	ENSMUSG00000062376	Borcs7
ENSMUSP00000071134	0.00334789	0.804143	0.0136163	ENSMUSG00000062380	Tubb3
ENSMUSP00000077996	-0.00302445	0.944868	0.0443644	ENSMUSG00000062397	Zfp706
ENSMUSP00000102622	-0.0160649	0.643604	0.0351955	ENSMUSG00000062421	Arf2
ENSMUSP00000029041	-0.0515124	0.0459595	0.0258131	ENSMUSG00000062515	Fabp4
ENSMUSP00000079883	0.0981422	0.0248062	0.0435986	ENSMUSG00000062580	Timm17a
ENSMUSP00000085734	-0.0345132	0.104231	0.0213069	ENSMUSG00000062604	Srpk2
ENSMUSP00000116898	-0.0931824	0.0200553	0.039953	ENSMUSG00000062646	Ganc
ENSMUSP00000099962	0.00320629	0.942042	0.0444856	ENSMUSG00000062647	Rpl7a
ENSMUSP00000000199	0.0237934	0.438303	0.0309612	ENSMUSG00000062661	Ncs1
ENSMUSP00000075057	-0.0304451	0.463943	0.0419187	ENSMUSG00000062683	Atp5g2
ENSMUSP00000074922	-0.0320341	0.481336	0.0459651	ENSMUSG00000062694	Cav3
ENSMUSP00000072863	-0.00900305	0.626244	0.0186379	ENSMUSG00000062729	Ppox
ENSMUSP00000110738	0.210416	0.000223182	0.055647	ENSMUSG00000062762	Ei24
ENSMUSP00000119806	-0.0395921	0.0935194	0.0236877	ENSMUSG00000062797	Hikeshi
ENSMUSP00000079888	-0.0275086	0.266465	0.0249047	ENSMUSG00000062867	Impdh2
ENSMUSP00000023509	0.00569885	0.885019	0.0398725	ENSMUSG00000062901	Klhl24
ENSMUSP00000080832	0.114983	0.0114161	0.0451849	ENSMUSG00000062906	Hdac10
ENSMUSP00000072483	0.0633545	0.00258627	0.0207966	ENSMUSG00000062908	Acadm
ENSMUSP00000077262	0.0235991	0.255654	0.0208837	ENSMUSG00000062929	Cfl2
ENSMUSP00000061092	-0.0435249	0.000174627	0.0113449	ENSMUSG00000062937	Mtap
ENSMUSP00000119320	0.0141948	0.657051	0.032331	ENSMUSG00000062949	Atp11c
ENSMUSP00000109144	-0.0179684	0.623054	0.0369446	ENSMUSG00000062960	Kdr
ENSMUSP00000106933	-0.0501314	0.020452	0.0215642	ENSMUSG00000062963	Ufc1
ENSMUSP00000075226	0.0764069	0.135117	0.0514634	ENSMUSG00000062981	Mrpl42
ENSMUSP00000111182	-0.205196	4.12695e-06	0.0426678	ENSMUSG00000062995	Ica1
ENSMUSP00000075279	-0.0270209	0.712596	0.0743167	ENSMUSG00000063011	Msln
ENSMUSP00000071956	0.00334521	0.827501	0.0154839	ENSMUSG00000063052	Lrrc40
ENSMUSP00000124764	-0.00164321	0.954231	0.0288797	ENSMUSG00000063063	Ctnna2
ENSMUSP00000051619	-0.0209035	0.350094	0.0225238	ENSMUSG00000063065	Mapk3
ENSMUSP00000030806	0.0247139	0.364883	0.0274646	ENSMUSG00000063077	Kif1b
ENSMUSP00000056754	-0.0459127	0.00373	0.0156809	ENSMUSG00000063077	Kif1b
ENSMUSP00000079022	0.0660678	0.000610146	0.0188443	ENSMUSG00000063129	Aldoart2
ENSMUSP00000098212	-0.0543579	0.198822	0.0427323	ENSMUSG00000063146	Clip2
ENSMUSP00000148107	-0.0124026	0.394276	0.0146632	ENSMUSG00000063229	Ldha
ENSMUSP00000129765	-0.0329415	0.473533	0.0463629	ENSMUSG00000063268	Parp10
ENSMUSP00000029303	-0.0351199	0.0112496	0.0137827	ENSMUSG00000063273	Naa15
ENSMUSP00000040037	-0.101773	0.170224	0.0748846	ENSMUSG00000063317	Usp31
ENSMUSP00000125746	-0.0156804	0.76498	0.0529673	ENSMUSG00000063334	Krr1
ENSMUSP00000111396	-0.0106624	0.474797	0.0150326	ENSMUSG00000063358	Mapk1
ENSMUSP00000072382	0.0327543	0.117281	0.0209833	ENSMUSG00000063362	Alg11
ENSMUSP00000002837	-0.0115653	0.482423	0.0165914	ENSMUSG00000063406	Tmed5
ENSMUSP00000078746	-0.0198845	0.247419	0.0172918	ENSMUSG00000063410	Stk24
ENSMUSP00000078132	0.109652	0.0390176	0.0530985	ENSMUSG00000063445	Nmral1
ENSMUSP00000047697	-0.0149409	0.295085	0.0143604	ENSMUSG00000063450	Syne2
ENSMUSP00000074160	-0.0685165	0.016167	0.028379	ENSMUSG00000063511	Snrnp70
ENSMUSP00000079727	-0.0530783	0.112938	0.033595	ENSMUSG00000063524	Eno1
ENSMUSP00000148115	-0.0780431	0.0018447	0.0247531	ENSMUSG00000063550	Nup98
ENSMUSP00000001027	-0.079586	0.126344	0.0522523	ENSMUSG00000063558	Aox1
ENSMUSP00000077107	-0.0317548	0.712655	0.0872074	ENSMUSG00000063605	Ccdc102a
ENSMUSP00000118743	-0.0640787	0.61721	0.129937	ENSMUSG00000063698	Sfxn4
ENSMUSP00000079538	-0.157339	6.09002e-05	0.0375776	ENSMUSG00000063785	Utp14a
ENSMUSP00000071202	0.00875056	0.791642	0.0334508	ENSMUSG00000063787	Chchd1
ENSMUSP00000078207	-0.0669498	0.0851278	0.0389893	ENSMUSG00000063800	Prpf38a
ENSMUSP00000075082	-0.0163842	0.723232	0.0466559	ENSMUSG00000063801	Ap3s2
ENSMUSP00000078886	0.01272	0.503971	0.0191823	ENSMUSG00000063802	Hspbp1
ENSMUSP00000082856	-0.0553021	0.306262	0.054527	ENSMUSG00000063849	Ppcdc
ENSMUSP00000081010	-0.161274	0.0321644	0.0751862	ENSMUSG00000063856	Gpx1
ENSMUSP00000108011	-0.0569206	0.137971	0.0385237	ENSMUSG00000063870	Chd4
ENSMUSP00000077744	0.100364	0.255595	0.0888043	ENSMUSG00000063882	Uqcrh
ENSMUSP00000080743	0.0416599	0.0221277	0.0181588	ENSMUSG00000063884	Ptcd3
ENSMUSP00000025851	0.058525	0.0172336	0.0244851	ENSMUSG00000063904	Dpp3
ENSMUSP00000075683	0.0176061	0.670182	0.0416835	ENSMUSG00000063931	Pepd
ENSMUSP00000073261	0.0254657	0.219789	0.0208662	ENSMUSG00000064068	Mtx1
ENSMUSP00000048334	-0.0905201	0.0198446	0.0387439	ENSMUSG00000064080	Fbln2
ENSMUSP00000096972	-0.135602	0.021137	0.0585493	ENSMUSG00000064105	Cnnm2
ENSMUSP00000133694	0.0196831	0.354702	0.0214135	ENSMUSG00000064120	Mocs1
ENSMUSP00000094239	-0.131688	0.000955604	0.0390649	ENSMUSG00000064127	Med14
ENSMUSP00000133140	-0.0746262	0.0553212	0.0389926	ENSMUSG00000064138	Fam172a
ENSMUSP00000013338	0.0305971	0.247801	0.0266292	ENSMUSG00000064145	Arih2
ENSMUSP00000104228	0.171695	0.135511	0.115722	ENSMUSG00000064179	Tnnt1
ENSMUSP00000151708	0.0649983	0.0165756	0.027027	ENSMUSG00000064181	Rab3ip
ENSMUSP00000071770	-0.0242668	0.398852	0.02897	ENSMUSG00000064210	Ano6
ENSMUSP00000076433	0.0639689	0.00642882	0.0233013	ENSMUSG00000064254	Ethe1
ENSMUSP00000145255	0.0760401	0.0285047	0.0346394	ENSMUSG00000064262	Gimap8
ENSMUSP00000140019	-0.00568618	0.699021	0.0148302	ENSMUSG00000064302	Clasp1
ENSMUSP00000124305	-0.0848896	0.103271	0.0522598	ENSMUSG00000064373	Selenop
ENSMUSP00000081043	-0.0747408	0.122069	0.0485726	ENSMUSG00000065954	Tacc1
ENSMUSP00000093992	0.0468316	0.0392111	0.0227009	ENSMUSG00000065979	Cpped1
ENSMUSP00000122552	-0.0207307	0.745026	0.0646398	ENSMUSG00000066026	Dhrs3
ENSMUSP00000095433	0.019727	0.176162	0.0146532	ENSMUSG00000066036	Ubr4
ENSMUSP00000101476	-0.0375563	0.0343213	0.0177289	ENSMUSG00000066037	Hnrnpr
ENSMUSP00000081270	-0.0245412	0.448783	0.0327288	ENSMUSG00000066043	Phactr4
ENSMUSP00000081572	-0.0627287	0.0398608	0.0305089	ENSMUSG00000066148	Prpf4
ENSMUSP00000081575	-0.0254137	0.369131	0.0284946	ENSMUSG00000066151	Fkbp15
ENSMUSP00000081782	0.000371329	0.987095	0.0231583	ENSMUSG00000066232	Ipo7
ENSMUSP00000047980	0.0375008	0.385759	0.0437428	ENSMUSG00000066278	Vps37b
ENSMUSP00000081912	-0.0772347	0.00192007	0.0245941	ENSMUSG00000066306	Numa1
ENSMUSP00000082013	-0.00740976	0.783861	0.0272458	ENSMUSG00000066324	Impad1
ENSMUSP00000070927	-0.086091	0.0594839	0.0457558	ENSMUSG00000066357	Wdr6
ENSMUSP00000126520	0.0200093	0.90745	0.173612	ENSMUSG00000066363	Serpina3f
ENSMUSP00000147237	-0.0488783	0.0256697	0.0218617	ENSMUSG00000066406	Akap13
ENSMUSP00000021547	0.0245986	0.643437	0.0538643	ENSMUSG00000066440	Zfyve26
ENSMUSP00000124066	-0.0734844	0.0561785	0.0385171	ENSMUSG00000066441	Rdh11
ENSMUSP00000082723	-0.144058	5.06678e-06	0.030436	ENSMUSG00000066568	Lsm14a
ENSMUSP00000082844	-0.0569839	0.10418	0.03519	ENSMUSG00000066621	Tecpr1
ENSMUSP00000150887	-0.0843643	0.102336	0.051817	ENSMUSG00000066687	Zbtb16
ENSMUSP00000137424	0.0580294	0.00309213	0.0194142	ENSMUSG00000066839	Ecsit
ENSMUSP00000083611	0.0038838	0.855044	0.0214435	ENSMUSG00000066877	Nck2
ENSMUSP00000081547	-0.0748869	0.00609889	0.0271002	ENSMUSG00000066979	Bub3
ENSMUSP00000084252	0.0240305	0.634448	0.0510192	ENSMUSG00000067148	Polr1c
ENSMUSP00000084259	-0.0172352	0.88833	0.124189	ENSMUSG00000067149	Jchain
ENSMUSP00000084257	-0.0353761	0.0912981	0.0210033	ENSMUSG00000067150	Xpo5
ENSMUSP00000084387	0.0202786	0.628812	0.0422951	ENSMUSG00000067194	Eif1ax
ENSMUSP00000083705	-0.0565371	0.00644465	0.0206005	ENSMUSG00000067274	Rplp0
ENSMUSP00000133357	-0.0178919	0.326375	0.0183513	ENSMUSG00000067288	Rps28
ENSMUSP00000084701	-0.0610485	0.130398	0.0405993	ENSMUSG00000067336	Bmpr2
ENSMUSP00000084791	-0.0678882	0.35114	0.0735886	ENSMUSG00000067367	Lyar
ENSMUSP00000084820	0.0643899	0.254866	0.0569365	ENSMUSG00000067369	Trmt2b
ENSMUSP00000085580	0.057967	0.0904091	0.0343511	ENSMUSG00000067702	Tuba3a
ENSMUSP00000132499	0.00707703	0.760986	0.023464	ENSMUSG00000067713	Prkag1
ENSMUSP00000137122	0.0894596	0.0301919	0.0412116	ENSMUSG00000067722	BC003965
ENSMUSP00000085913	-0.0545827	0.364725	0.0606378	ENSMUSG00000067818	Myl9
ENSMUSP00000085921	0.0685089	0.16666	0.0499817	ENSMUSG00000067825	Pex26
ENSMUSP00000113943	-0.0253534	0.591491	0.0477606	ENSMUSG00000067847	Romo1
ENSMUSP00000085986	-0.0814968	0.000659532	0.0235365	ENSMUSG00000067851	Arfgef1
ENSMUSP00000086027	-0.0673298	0.00169794	0.0211822	ENSMUSG00000067873	Htatsf1
ENSMUSP00000008991	-0.000599995	0.981053	0.0254849	ENSMUSG00000067889	Sptbn2
ENSMUSP00000086312	-0.067882	0.0443102	0.0337514	ENSMUSG00000067995	Gtf2f2
ENSMUSP00000086363	-0.0462363	0.191463	0.0356007	ENSMUSG00000068015	Lrch1
ENSMUSP00000116108	-0.008961	0.454524	0.0120717	ENSMUSG00000068039	Tcp1
ENSMUSP00000086422	0.0209542	0.459048	0.0285462	ENSMUSG00000068040	Tm9sf4
ENSMUSP00000105522	-0.0625647	0.0560026	0.0327696	ENSMUSG00000068115	Ninl
ENSMUSP00000130532	0.0624912	0.00953692	0.0239668	ENSMUSG00000068184	Ndufaf2
ENSMUSP00000061125	-0.0819835	0.0729235	0.0458256	ENSMUSG00000068206	Pick1
ENSMUSP00000086795	-0.0197605	0.459258	0.0269023	ENSMUSG00000068220	Lgals1
ENSMUSP00000105837	0.0470329	0.449961	0.0631694	ENSMUSG00000068264	Ap5s1
ENSMUSP00000100070	-0.0826507	0.0117669	0.0325879	ENSMUSG00000068270	Shroom4
ENSMUSP00000086988	-0.061734	0.0517274	0.0317525	ENSMUSG00000068290	Ddrgk1
ENSMUSP00000090281	-0.00162924	0.957885	0.0311211	ENSMUSG00000068328	Aup1
ENSMUSP00000087073	-0.0246498	0.230221	0.0206603	ENSMUSG00000068329	Htra2
ENSMUSP00000093615	-0.0255127	0.429789	0.0325512	ENSMUSG00000068417	Pnp2
ENSMUSP00000114014	-0.0400218	0.264597	0.0360912	ENSMUSG00000068523	Gng5
ENSMUSP00000144984	-0.00721812	0.832205	0.0344065	ENSMUSG00000068566	Myadm
ENSMUSP00000087636	0.0154332	0.704983	0.0411069	ENSMUSG00000068580	Zfyve19
ENSMUSP00000111490	0.0145832	0.676032	0.0352927	ENSMUSG00000068663	Clec16a
ENSMUSP00000064163	0.0058475	0.77324	0.0204676	ENSMUSG00000068699	Flnc
ENSMUSP00000106897	-0.0981324	0.14199	0.0672515	ENSMUSG00000068735	Trp53i11
ENSMUSP00000099685	-0.00668896	0.598385	0.0128024	ENSMUSG00000068739	Sars
ENSMUSP00000088051	-0.0758641	0.355923	0.0827441	ENSMUSG00000068745	Mybphl
ENSMUSP00000123564	-0.150354	0.00254647	0.049275	ENSMUSG00000068747	Sort1
ENSMUSP00000088057	0.014512	0.467251	0.0201141	ENSMUSG00000068749	Psma5
ENSMUSP00000102296	-0.0789978	0.0669066	0.0431762	ENSMUSG00000068762	Gstm6
ENSMUSP00000143503	0.00217854	0.88034	0.0145973	ENSMUSG00000068823	Csde1
ENSMUSP00000088349	-0.0854792	0.00115231	0.0259258	ENSMUSG00000068874	Selenbp1
ENSMUSP00000088365	-0.0942515	0.00539722	0.0336025	ENSMUSG00000068882	Ssb
ENSMUSP00000088456	0.0318808	0.125007	0.0208569	ENSMUSG00000068921	Dap3
ENSMUSP00000103118	0.0491355	0.0897258	0.0290398	ENSMUSG00000068922	Msto1
ENSMUSP00000115645	0.0281925	0.581858	0.0517568	ENSMUSG00000068922	Msto1
ENSMUSP00000088723	0.223161	0.00309673	0.0746725	ENSMUSG00000069041	Slc25a31
ENSMUSP00000088727	-0.00962141	0.526136	0.015297	ENSMUSG00000069044	Usp9y
ENSMUSP00000088736	-0.0449736	0.0169857	0.0187726	ENSMUSG00000069049	Eif2s3y
ENSMUSP00000140543	-0.0491078	0.000467104	0.0137858	ENSMUSG00000069053	Uba1y
ENSMUSP00000095030	-0.0203534	0.638428	0.043726	ENSMUSG00000069135	Fgfr1op
ENSMUSP00000105904	-0.0307496	0.567393	0.0544787	ENSMUSG00000069248	Serpinb6e
ENSMUSP00000106099	-0.067603	0.156605	0.0479314	ENSMUSG00000069308	Hist1h2bp
ENSMUSP00000151334	0.0448927	0.117387	0.0288319	ENSMUSG00000069520	Tmem19
ENSMUSP00000133992	0.0188149	0.312742	0.0187596	ENSMUSG00000069539	Scyl2
ENSMUSP00000089958	-0.0929109	0.0269897	0.0419037	ENSMUSG00000069565	Dazap1
ENSMUSP00000090090	-0.0816015	0.0494314	0.0415551	ENSMUSG00000069601	Ank3
ENSMUSP00000138686	0.00335298	0.838849	0.01663	ENSMUSG00000069601	Ank3
ENSMUSP00000139496	0.0108131	0.797217	0.0424442	ENSMUSG00000069601	Ank3
ENSMUSP00000111463	-0.092244	0.00558031	0.0330198	ENSMUSG00000069729	Arid1b
ENSMUSP00000099436	-0.0115196	0.515521	0.0178537	ENSMUSG00000069744	Psmb3
ENSMUSP00000090470	-0.0337319	0.0606077	0.017997	ENSMUSG00000069769	Msi2
ENSMUSP00000090633	0.00324999	0.930749	0.0377242	ENSMUSG00000069833	Ahnak
ENSMUSP00000104330	0.0958435	2.05794e-05	0.0218216	ENSMUSG00000069844	Sco1
ENSMUSP00000090895	0.0328631	0.746842	0.102671	ENSMUSG00000069917	Hba-a2
ENSMUSP00000073832	-0.00681108	0.787685	0.025507	ENSMUSG00000070283	Ndufaf3
ENSMUSP00000107914	0.036378	0.0639464	0.0196619	ENSMUSG00000070284	Gmppb
ENSMUSP00000004206	-0.0190966	0.331973	0.0198159	ENSMUSG00000070319	Eif3g
ENSMUSP00000091429	-0.0580629	0.168714	0.0423811	ENSMUSG00000070327	Rnf213
ENSMUSP00000102381	-0.00461292	0.780227	0.016674	ENSMUSG00000070372	Capza1
ENSMUSP00000091706	-0.0849933	0.0111257	0.0333031	ENSMUSG00000070436	Serpinh1
ENSMUSP00000105094	-0.0679411	0.210222	0.0545133	ENSMUSG00000070544	Top1
ENSMUSP00000077423	-0.0357651	0.100302	0.0218254	ENSMUSG00000070565	Rasal2
ENSMUSP00000092216	0.020644	0.399729	0.0246911	ENSMUSG00000070699	Sars2
ENSMUSP00000092283	-0.071202	0.00727271	0.0263447	ENSMUSG00000070730	Rmdn3
ENSMUSP00000092289	-0.0100027	0.568344	0.0176741	ENSMUSG00000070733	Fryl
ENSMUSP00000027517	-0.042203	0.377704	0.0483974	ENSMUSG00000070738	Dgkd
ENSMUSP00000109711	-0.0293809	0.23476	0.0248676	ENSMUSG00000070871	Ccnyl1
ENSMUSP00000088591	0.0146867	0.724887	0.0421378	ENSMUSG00000070934	Rraga
ENSMUSP00000140132	-0.0331128	0.21014	0.0265636	ENSMUSG00000070939	Tgfbrap1
ENSMUSP00000122360	0.0570665	0.13438	0.038289	ENSMUSG00000070953	Rabepk
ENSMUSP00000092680	0.00991945	0.69531	0.0255715	ENSMUSG00000070972	Dnajc25
ENSMUSP00000092746	0.0185209	0.389255	0.0216649	ENSMUSG00000071014	Ndufb6
ENSMUSP00000138277	-0.0868402	0.00780521	0.0324261	ENSMUSG00000071054	Safb
ENSMUSP00000050292	-0.0234948	0.473501	0.0330273	ENSMUSG00000071072	Ptges3
ENSMUSP00000092897	-0.0330443	0.56164	0.0575504	ENSMUSG00000071074	Yipf3
ENSMUSP00000081225	-0.016377	0.651405	0.0368358	ENSMUSG00000071176	Arhgef10
ENSMUSP00000043370	-0.0504471	0.308581	0.0498663	ENSMUSG00000071253	Slc25a16
ENSMUSP00000093382	-0.0687267	0.000553125	0.01956	ENSMUSG00000071317	Bves
ENSMUSP00000025940	0.0563018	0.326064	0.0577101	ENSMUSG00000071347	C1qtnf9
ENSMUSP00000093485	-0.0113263	0.582396	0.0207637	ENSMUSG00000071369	Map3k5
ENSMUSP00000071756	-0.0208475	0.597358	0.0398378	ENSMUSG00000071379	Hpcal1
ENSMUSP00000099435	0.0281797	0.614602	0.0564929	ENSMUSG00000071415	Rpl23
ENSMUSP00000110087	-0.0962817	0.011213	0.0377113	ENSMUSG00000071533	Pcnp
ENSMUSP00000093741	-0.0742543	0.00371614	0.02535	ENSMUSG00000071540	3425401B19Rik
ENSMUSP00000087680	0.0129582	0.894176	0.0988099	ENSMUSG00000071547	Nt5dc2
ENSMUSP00000112666	-0.136914	0.288721	0.130151	ENSMUSG00000071551	Akr1c19
ENSMUSP00000093825	-0.142656	0.2575	0.127002	ENSMUSG00000071573	Rnls
ENSMUSP00000093955	0.0185895	0.217406	0.0151528	ENSMUSG00000071644	Eef1g
ENSMUSP00000093959	-0.0488218	0.116164	0.0311801	ENSMUSG00000071646	Mta2
ENSMUSP00000093960	0.0215174	0.579949	0.039239	ENSMUSG00000071647	Eml3
ENSMUSP00000093962	-0.106619	0.067064	0.0583921	ENSMUSG00000071649	B3gat3
ENSMUSP00000093965	-0.0562776	0.000843459	0.0165996	ENSMUSG00000071650	Ganab
ENSMUSP00000093968	0.02274	0.739723	0.0693544	ENSMUSG00000071652	Ints5
ENSMUSP00000093972	0.0519324	0.0371245	0.0248975	ENSMUSG00000071654	Uqcc3
ENSMUSP00000093974	0.00873578	0.625855	0.0180642	ENSMUSG00000071655	Ubxn1
ENSMUSP00000094515	-0.0715633	0.000639021	0.0206128	ENSMUSG00000071659	Hnrnpul2
ENSMUSP00000093980	-0.0668026	0.017064	0.0278897	ENSMUSG00000071662	Polr2g
ENSMUSP00000108148	-0.0258451	0.330171	0.0267184	ENSMUSG00000071708	Sms
ENSMUSP00000130493	0.0592104	0.00208433	0.0190102	ENSMUSG00000071711	Mpst
ENSMUSP00000094084	-0.0323121	0.723901	0.0926771	ENSMUSG00000071715	Ncf4
ENSMUSP00000094164	-0.0749564	0.0268997	0.0338072	ENSMUSG00000071757	Zhx2
ENSMUSP00000087318	0.0133685	0.638281	0.0286971	ENSMUSG00000071856	Mcc
ENSMUSP00000117987	0.0252132	0.299528	0.0244585	ENSMUSG00000071866	Ppia
ENSMUSP00000094750	-0.0927452	0.0104395	0.0360168	ENSMUSG00000072214	2022-09-05
ENSMUSP00000103657	-0.0421978	0.267494	0.0384359	ENSMUSG00000072582	Ptrh2
ENSMUSP00000131608	0.00807857	0.811818	0.0343099	ENSMUSG00000072640	Lyrm9
ENSMUSP00000083810	0.00781273	0.800278	0.0311473	ENSMUSG00000072720	Myo18b
ENSMUSP00000122404	-0.158658	0.0236318	0.069838	ENSMUSG00000072812	Ahnak2
ENSMUSP00000098768	-0.0981941	0.0472971	0.0495191	ENSMUSG00000072941	Sod3
ENSMUSP00000119981	0.0407322	0.0517817	0.0209535	ENSMUSG00000072946	Ptgr2
ENSMUSP00000073852	0.0429056	0.398125	0.0514919	ENSMUSG00000073002	Vamp5
ENSMUSP00000085175	-0.0261138	0.328135	0.0269456	ENSMUSG00000073016	Uprt
ENSMUSP00000038069	0.0342682	0.110686	0.0215521	ENSMUSG00000073422	H2-Ke6
ENSMUSP00000024978	0.0437575	0.150162	0.0305379	ENSMUSG00000073435	Nme3
ENSMUSP00000066715	-0.0230513	0.190535	0.0176981	ENSMUSG00000073481	2022-03-02
ENSMUSP00000083633	0.0248974	0.157639	0.0176969	ENSMUSG00000073557	Ppp1r12b
ENSMUSP00000140465	-0.053987	0.00636163	0.0196395	ENSMUSG00000073600	Prob1
ENSMUSP00000095285	0.0861831	0.00306574	0.0287025	ENSMUSG00000073639	Rab18
ENSMUSP00000095287	-0.026634	0.662323	0.0618242	ENSMUSG00000073640	Rpl27-ps3
ENSMUSP00000109141	0.00426614	0.979901	0.170813	ENSMUSG00000073643	Wdfy1
ENSMUSP00000124056	0.0268833	0.168874	0.01963	ENSMUSG00000073664	Nbeal1
ENSMUSP00000074724	0.00390489	0.816601	0.0169824	ENSMUSG00000073676	Hspe1
ENSMUSP00000095346	-0.0401726	0.177207	0.0299128	ENSMUSG00000073678	Pgap1
ENSMUSP00000095380	-0.00280202	0.941161	0.0384106	ENSMUSG00000073700	Klhl21
ENSMUSP00000137631	-0.0301366	0.703138	0.0798465	ENSMUSG00000073702	Rpl31
ENSMUSP00000099799	-0.00384555	0.903161	0.0319108	ENSMUSG00000073775	Kti12
ENSMUSP00000095656	0.101991	8.11918e-07	0.0197744	ENSMUSG00000073838	Tufm
ENSMUSP00000095794	0.00143907	0.98743	0.092142	ENSMUSG00000073940	Hbb-bt
ENSMUSP00000102536	0.0127903	0.637367	0.0274233	ENSMUSG00000073982	Rhog
ENSMUSP00000095873	-0.0101361	0.823272	0.0457761	ENSMUSG00000074001	Klhl40
ENSMUSP00000095915	-0.0103836	0.570026	0.0184274	ENSMUSG00000074030	Exoc8
ENSMUSP00000095970	0.0667777	0.00136185	0.0205699	ENSMUSG00000074064	Mlycd
ENSMUSP00000096014	0.0560722	0.328569	0.0581413	ENSMUSG00000074093	Svip
ENSMUSP00000096113	0.0636329	0.177067	0.0474465	ENSMUSG00000074170	Plekhf1
ENSMUSP00000096139	-0.0502375	0.14366	0.034517	ENSMUSG00000074183	Gsta1
ENSMUSP00000004232	0.0985954	0.0137031	0.039821	ENSMUSG00000074207	Adh1
ENSMUSP00000146960	0.0142407	0.669308	0.0336209	ENSMUSG00000074218	Cox7a1
ENSMUSP00000102150	-0.0538576	0.458611	0.0732996	ENSMUSG00000074264	Amy1
ENSMUSP00000109901	0.0407185	0.0700556	0.0225172	ENSMUSG00000074305	Peak1
ENSMUSP00000096397	0.0533588	0.00316016	0.0178938	ENSMUSG00000074364	Ehd2
ENSMUSP00000102956	-0.0332107	0.29099	0.0317783	ENSMUSG00000074457	S100a16
ENSMUSP00000122964	-0.017373	0.53449	0.0281891	ENSMUSG00000074513	Arfip1
ENSMUSP00000096670	0.00235325	0.904092	0.0197001	ENSMUSG00000074576	Mocs3
ENSMUSP00000096677	-0.0262977	0.0781154	0.014957	ENSMUSG00000074582	Arfgef2
ENSMUSP00000105237	-0.0371813	0.0358379	0.0177012	ENSMUSG00000074643	Cpne1
ENSMUSP00000090672	0.126929	0.0317044	0.0589675	ENSMUSG00000074652	Myh7b
ENSMUSP00000128257	0.0163032	0.359041	0.0178978	ENSMUSG00000074656	Eif2s2
ENSMUSP00000151402	-0.00503321	0.757513	0.016441	ENSMUSG00000074657	Kif5a
ENSMUSP00000096877	-0.037945	0.333099	0.0395598	ENSMUSG00000074743	Thbd
ENSMUSP00000096880	-0.00615386	0.761993	0.0205184	ENSMUSG00000074746	Pdzd8
ENSMUSP00000132193	-0.00103765	0.982777	0.0485325	ENSMUSG00000074754	Smim26
ENSMUSP00000096950	0.0035215	0.850334	0.0188242	ENSMUSG00000074793	Hspa12b
ENSMUSP00000099482	0.0601929	0.000180851	0.0157286	ENSMUSG00000074797	Itpa
ENSMUSP00000100503	-0.0262377	0.290644	0.025042	ENSMUSG00000074909	Ranbp6
ENSMUSP00000097156	-0.00311135	0.916795	0.0300803	ENSMUSG00000074925	Ptar1
ENSMUSP00000125874	0.0431663	0.0891576	0.0254565	ENSMUSG00000075229	Ccdc58
ENSMUSP00000119790	-0.0703436	0.126878	0.0463001	ENSMUSG00000075254	Heg1
ENSMUSP00000099740	0.0222385	0.723518	0.0635838	ENSMUSG00000075284	Wipf1
ENSMUSP00000097627	0.0336117	0.0982022	0.0203828	ENSMUSG00000075307	Klhl41
ENSMUSP00000109190	0.00611477	0.808761	0.0254824	ENSMUSG00000075415	Fnbp1
ENSMUSP00000028295	0.0134691	0.718684	0.0377551	ENSMUSG00000075467	Dnlz
ENSMUSP00000097882	-0.0381925	0.510057	0.0588619	ENSMUSG00000075470	Alg10b
ENSMUSP00000097912	-0.0233239	0.430285	0.029855	ENSMUSG00000075486	Commd6
ENSMUSP00000019516	-0.0703068	0.0883219	0.0414506	ENSMUSG00000075590	Nrbp2
ENSMUSP00000103557	-0.0629243	0.441668	0.0829787	ENSMUSG00000075700	Selenot
ENSMUSP00000092041	-0.128782	0.00185991	0.0408793	ENSMUSG00000075702	Selenom
ENSMUSP00000136402	0.0333021	0.0596001	0.0176969	ENSMUSG00000075704	Txnrd2
ENSMUSP00000094863	0.0335323	0.0122184	0.0133166	ENSMUSG00000075706	Gpx4
ENSMUSP00000123605	-0.056665	0.0115642	0.0223257	ENSMUSG00000076432	Ywhaq
ENSMUSP00000099707	-0.0778375	0.276459	0.0722483	ENSMUSG00000076437	Selenoh
ENSMUSP00000099904	-0.179149	0.000179581	0.0467886	ENSMUSG00000076441	Ass1
ENSMUSP00000100134	-0.0821259	0.759782	0.272365	ENSMUSG00000076532	Igkv4-91
ENSMUSP00000100137	-0.0554193	0.671451	0.132068	ENSMUSG00000076535	Igkv1-88
ENSMUSP00000100171	0.066861	0.792444	0.257046	ENSMUSG00000076569	Igkv5-39
ENSMUSP00000100206	-0.0240114	0.823296	0.108454	ENSMUSG00000076609	Igkc
ENSMUSP00000141198	-0.1579	0.229417	0.132114	ENSMUSG00000076613	Ighg2b
ENSMUSP00000141658	0.058416	0.66006	0.133919	ENSMUSG00000076614	Ighg1
ENSMUSP00000152559	0.148133	0.333563	0.154221	ENSMUSG00000076615	Ighg3
ENSMUSP00000100222	0.0149607	0.852157	0.0809706	ENSMUSG00000076617	Ighm
ENSMUSP00000100267	0.506082	0.0473109	0.255239	ENSMUSG00000076677	Ighv6-3
ENSMUSP00000110021	0.0439931	0.00949929	0.0168633	ENSMUSG00000077450	Rab11b
ENSMUSP00000099843	-0.0656897	0.620717	0.13384	ENSMUSG00000078193	Gm2000
ENSMUSP00000100648	0.0660202	0.720647	0.187195	ENSMUSG00000078234	Klhdc7a
ENSMUSP00000100743	-0.0276003	0.42596	0.0350141	ENSMUSG00000078317	F8a
ENSMUSP00000100771	-0.0224702	0.530879	0.0361819	ENSMUSG00000078348	Sf3b5
ENSMUSP00000072534	0.0685999	0.076939	0.0388875	ENSMUSG00000078440	Dohh
ENSMUSP00000151461	0.124247	0.00294544	0.0412253	ENSMUSG00000078453	Abracl
ENSMUSP00000101197	0.0415745	0.062614	0.0223558	ENSMUSG00000078486	Perm1
ENSMUSP00000099542	0.0593861	0.231529	0.0499575	ENSMUSG00000078515	Ddi2
ENSMUSP00000136018	-0.0916892	0.103833	0.0567032	ENSMUSG00000078515	Ddi2
ENSMUSP00000049034	-0.0993772	0.0763098	0.0562445	ENSMUSG00000078517	Emc1
ENSMUSP00000137103	0.0124282	0.384335	0.0143876	ENSMUSG00000078517	Emc1
ENSMUSP00000101718	-0.0179049	0.652879	0.0401395	ENSMUSG00000078566	Bnip3
ENSMUSP00000143606	-0.0430826	0.163278	0.0310422	ENSMUSG00000078578	Ube2d3
ENSMUSP00000115729	-0.0521234	0.164005	0.0376824	ENSMUSG00000078584	AU022252
ENSMUSP00000021052	-0.0369815	0.465457	0.0510511	ENSMUSG00000078619	Smarcd2
ENSMUSP00000002043	0.0234876	0.184797	0.0177984	ENSMUSG00000078622	Ccdc47
ENSMUSP00000019470	0.0222048	0.576827	0.0401124	ENSMUSG00000078652	Psme3
ENSMUSP00000042088	-0.0239083	0.0757316	0.0134872	ENSMUSG00000078656	Vps25
ENSMUSP00000103080	-0.198499	3.67838e-05	0.0465504	ENSMUSG00000078670	Fam174b
ENSMUSP00000126352	-0.0559176	0.27531	0.0516203	ENSMUSG00000078671	Chd2
ENSMUSP00000103119	-0.0770917	0.110239	0.0485247	ENSMUSG00000078681	Tm2d3
ENSMUSP00000103209	-0.0208015	0.490131	0.0303748	ENSMUSG00000078695	Cisd3
ENSMUSP00000042162	0.0159955	0.577023	0.0289349	ENSMUSG00000078789	Dph1
ENSMUSP00000047008	0.06734	0.00279315	0.022285	ENSMUSG00000078812	Eif5a
ENSMUSP00000047356	-0.126196	0.408063	0.154036	ENSMUSG00000078853	Igtp
ENSMUSP00000045089	-0.0707366	0.104539	0.0437951	ENSMUSG00000078908	Mon1b
ENSMUSP00000118776	-0.00505869	0.809534	0.0211686	ENSMUSG00000078919	Dpm1
ENSMUSP00000041975	-0.0609972	0.432141	0.0782247	ENSMUSG00000078920	Ifi47
ENSMUSP00000138676	0.0364829	0.183949	0.0275923	ENSMUSG00000078931	Pdf
ENSMUSP00000104936	0.0727125	0.000663598	0.0210104	ENSMUSG00000078937	Cpt1b
ENSMUSP00000022135	0.0747795	0.0911376	0.044409	ENSMUSG00000078941	Ak6
ENSMUSP00000105210	-0.258216	0.033261	0.121156	ENSMUSG00000078964	Ces1b
ENSMUSP00000040938	-0.0300725	0.372814	0.0340154	ENSMUSG00000078970	Wdr92
ENSMUSP00000098639	0.351471	0.00133142	0.108036	ENSMUSG00000079012	Serpina3m
ENSMUSP00000105583	0.000718564	0.994631	0.107988	ENSMUSG00000079013	Serpina3j
ENSMUSP00000124565	-0.0475284	0.159809	0.0340454	ENSMUSG00000079036	Alkbh1
ENSMUSP00000088833	0.0869129	0.158856	0.0620575	ENSMUSG00000079037	Prnp
ENSMUSP00000133736	-0.0296643	0.299494	0.0287745	ENSMUSG00000079104	Prps1l3
ENSMUSP00000106317	1.99888	1.57371e-24	0.154849	ENSMUSG00000079105	C7
ENSMUSP00000112170	0.00143969	0.984119	0.0735659	ENSMUSG00000079184	Mphosph8
ENSMUSP00000123798	-0.0612487	0.0276038	0.0277541	ENSMUSG00000079197	Psme2
ENSMUSP00000107262	0.0172688	0.481739	0.0247347	ENSMUSG00000079243	Xirp1
ENSMUSP00000091300	0.146688	0.0394062	0.071151	ENSMUSG00000079334	Nat6
ENSMUSP00000114839	0.0101102	0.549724	0.0170362	ENSMUSG00000079426	Arpc4
ENSMUSP00000109230	-0.00752898	0.694347	0.0193204	ENSMUSG00000079477	Rab7
ENSMUSP00000025885	-0.11022	0.00103712	0.0331115	ENSMUSG00000079478	Sssca1
ENSMUSP00000109257	-0.0364826	0.268693	0.0332144	ENSMUSG00000079480	Pin4
ENSMUSP00000088663	0.115912	0.00608511	0.0419348	ENSMUSG00000079484	Phyhd1
ENSMUSP00000085260	-0.0790539	0.118918	0.0509712	ENSMUSG00000079487	Med12
ENSMUSP00000109530	0.0328306	0.0845892	0.0190793	ENSMUSG00000079508	Apoo
ENSMUSP00000110093	0.0347921	0.355102	0.0379586	ENSMUSG00000079562	Maea
ENSMUSP00000110099	0.118748	0.0529389	0.0613979	ENSMUSG00000079563	Pglyrp2
ENSMUSP00000110413	-0.0276405	0.345261	0.0294848	ENSMUSG00000079588	Tmem182
ENSMUSP00000025421	-0.0899086	0.000478007	0.0252864	ENSMUSG00000079614	Seh1l
ENSMUSP00000135775	0.017529	0.524773	0.0278102	ENSMUSG00000079657	Rab26
ENSMUSP00000139480	-0.0165	0.338477	0.0173544	ENSMUSG00000079658	Eloc
ENSMUSP00000010348	-0.0273739	0.69731	0.0713529	ENSMUSG00000079677	Fdx1l
ENSMUSP00000139132	0.187517	0.101197	0.114954	ENSMUSG00000082101	Slfn14
ENSMUSP00000112481	-0.0212085	0.476973	0.0300493	ENSMUSG00000083282	Ctsf
ENSMUSP00000125540	-0.039494	0.170899	0.0289764	ENSMUSG00000084786	Ubl5
ENSMUSP00000125757	-0.0303948	0.353526	0.0329859	ENSMUSG00000084883	Ccdc85c
ENSMUSP00000131514	-0.0254829	0.580029	0.0464243	ENSMUSG00000086784	Isoc2a
ENSMUSP00000146433	0.00959174	0.757129	0.0313201	ENSMUSG00000087687	Pet100
ENSMUSP00000034458	-0.0188001	0.508957	0.0286867	ENSMUSG00000089704	Galnt2
ENSMUSP00000118416	-0.00144656	0.925014	0.0155033	ENSMUSG00000089739	Gm20431
ENSMUSP00000105233	-0.069671	0.00748114	0.0258723	ENSMUSG00000089824	Rbm12
ENSMUSP00000123738	-0.0227956	0.742701	0.070595	ENSMUSG00000089862	Umad1
ENSMUSP00000061769	0.0874481	0.0215073	0.0378785	ENSMUSG00000089872	Rps6kc1
ENSMUSP00000050398	-1.37562e-05	0.999517	0.0229661	ENSMUSG00000089917	Uckl1
ENSMUSP00000117466	-0.0371537	0.0156803	0.015316	ENSMUSG00000089945	Pakap
ENSMUSP00000147813	-0.0619239	0.159811	0.0442474	ENSMUSG00000089989	Gm45713
ENSMUSP00000123851	0.0149964	0.598294	0.0286954	ENSMUSG00000090066	1110002E22Rik
ENSMUSP00000043424	0.062436	0.0335182	0.0293388	ENSMUSG00000090150	Acad11
ENSMUSP00000026405	-0.00815441	0.825184	0.0373489	ENSMUSG00000090247	Bloc1s1
ENSMUSP00000134317	0.055664	0.408469	0.0678298	ENSMUSG00000090523	Gypc
ENSMUSP00000128400	-0.0807881	0.00197473	0.0257977	ENSMUSG00000090553	Snrpe
ENSMUSP00000127808	-0.0495358	0.169411	0.0362167	ENSMUSG00000090639	Gm20425
ENSMUSP00000151915	-0.0762966	0.229007	0.0637806	ENSMUSG00000090841	Myl6
ENSMUSP00000126294	-0.0243493	0.3724	0.027489	ENSMUSG00000090862	Rps13
ENSMUSP00000133815	-0.000884668	0.984521	0.0459977	ENSMUSG00000090877	Hspa1b
ENSMUSP00000133205	0.021373	0.789572	0.0809777	ENSMUSG00000090958	Lrrc32
ENSMUSP00000132590	0.0591882	0.000227	0.0157218	ENSMUSG00000091228	Gm20390
ENSMUSP00000130811	0.00395805	0.791978	0.0151361	ENSMUSG00000091512	Lamtor3
ENSMUSP00000131943	0.159257	1.53315e-05	0.0356671	ENSMUSG00000091780	Sco2
ENSMUSP00000131991	0.0692412	0.242622	0.0596004	ENSMUSG00000091898	Tnnc1
ENSMUSP00000107385	-0.0667329	0.0776484	0.0378944	ENSMUSG00000091900	Gm4353
ENSMUSP00000126887	-0.122471	0.0063571	0.0443389	ENSMUSG00000092116	Gm10320
ENSMUSP00000117229	-0.0622182	0.00667093	0.0227691	ENSMUSG00000092232	Gm20521
ENSMUSP00000117677	0.147243	0.0106433	0.0573352	ENSMUSG00000092511	Gm20547
ENSMUSP00000032151	0.0133559	0.666116	0.0312111	ENSMUSG00000093661	Eif4e3
ENSMUSP00000136493	0.0806981	0.00791585	0.0301882	ENSMUSG00000093904	Tomm20
ENSMUSP00000153064	0.0173198	0.711346	0.0472584	ENSMUSG00000093930	Hmgcs1
ENSMUSP00000136957	-0.0340944	0.0230186	0.0149617	ENSMUSG00000094483	Purb
ENSMUSP00000105141	-0.13438	0.121011	0.0872664	ENSMUSG00000094559	Cyp2d34
ENSMUSP00000137226	-0.11723	0.327708	0.120573	ENSMUSG00000095079	Igha
ENSMUSP00000095031	-0.0415461	0.0886362	0.0244696	ENSMUSG00000095687	Rnaset2a
ENSMUSP00000150262	-0.0132868	0.743984	0.0412542	ENSMUSG00000096054	Syne1
ENSMUSP00000147439	-0.0841228	0.0112856	0.0330289	ENSMUSG00000096146	Kcnj11
ENSMUSP00000137309	-0.0939407	0.303536	0.0918912	ENSMUSG00000096210	H1f0
ENSMUSP00000143217	-0.0779481	0.65317	0.175705	ENSMUSG00000096577	Ighv1-71
ENSMUSP00000133499	-0.112836	0.257853	0.100703	ENSMUSG00000096727	Psmb9
ENSMUSP00000102880	-0.0760362	0.0102067	0.0294354	ENSMUSG00000097239	Gm27029
ENSMUSP00000138523	0.00336085	0.980346	0.137742	ENSMUSG00000098112	Bin2
ENSMUSP00000138536	-0.0816163	0.0366819	0.0390276	ENSMUSG00000098134	Rnf113a2
ENSMUSP00000023269	0.102575	0.282921	0.0961214	ENSMUSG00000098274	Rpl24
ENSMUSP00000139043	-0.0348772	0.394409	0.0413499	ENSMUSG00000098387	Pet117
ENSMUSP00000139261	-0.0340241	0.0840373	0.0197373	ENSMUSG00000098557	Kctd12
ENSMUSP00000079670	-0.104908	0.0349013	0.0496854	ENSMUSG00000099517	Hist1h3g
ENSMUSP00000140515	-0.00779792	0.426127	0.00987048	ENSMUSG00000101523	Gm10031
ENSMUSP00000096003	-0.0667155	0.0106514	0.0259813	ENSMUSG00000102252	Snrpn
ENSMUSP00000141255	-0.0805154	0.0346558	0.0380801	ENSMUSG00000102976	Zc3h11a
ENSMUSP00000087587	-0.244221	0.000592053	0.069141	ENSMUSG00000105504	Gbp5
ENSMUSP00000144489	-0.0831766	0.0236993	0.0366382	ENSMUSG00000106864	Gtf3c2
ENSMUSP00000143811	-0.0673721	0.313411	0.0675113	ENSMUSG00000107002	0610012G03Rik
ENSMUSP00000144119	-0.107068	0.0016906	0.0336699	ENSMUSG00000107283	Mpv17
ENSMUSP00000095625	-0.00574216	0.932861	0.068754	ENSMUSG00000108596	Itgam
ENSMUSP00000103474	0.0119869	0.460889	0.0163787	ENSMUSG00000109324	Prmt1
ENSMUSP00000147181	-0.0138445	0.688579	0.0348332	ENSMUSG00000109511	Nup62
ENSMUSP00000026907	0.131409	0.112787	0.0831374	ENSMUSG00000109764	Klkb1
ENSMUSP00000027961	0.00732852	0.736243	0.0219419	ENSMUSG00000109865	Hspa14
ENSMUSP00000148176	0.0416805	0.342392	0.044242	ENSMUSG00000110234	Gm45799
ENSMUSP00000151195	-0.1021	0.0171309	0.0426754	ENSMUSG00000111497	Raver1
ENSMUSP00000152437	-0.0216233	0.743736	0.0672454	ENSMUSG00000113201	Gm21936
ENSMUSP00000152074	-0.0447388	0.0731374	0.025017	ENSMUSG00000114133	Gm20075
ENSMUSP00000038716	-0.0258926	0.338989	0.0272899	ENSMUSG00000114797	Nupl1
ENSMUSP00000043926	0.00644777	0.873278	0.0409013	ENSMUSG00000115338	Pnp

### Sheet: S2
protein.id	protein_effect	protein_pval	protein_se	gene.id	symbol
ENSMUSP00000000001	0.0221012	0.478946	0.031455	ENSMUSG00000000001	Gnai3
ENSMUSP00000000049	0.0336924	0.31863	0.0340064	ENSMUSG00000000049	Apoh
ENSMUSP00000000058	-0.232885	0.00721251	0.0856972	ENSMUSG00000000058	Cav2
ENSMUSP00000069813	-0.0545084	0.317759	0.055261	ENSMUSG00000000085	Scmh1
ENSMUSP00000000090	0.197945	0.00270623	0.0652877	ENSMUSG00000000088	Cox5a
ENSMUSP00000000129	-0.155611	6.50338e-08	0.0272371	ENSMUSG00000000127	Fer
ENSMUSP00000076864	0.148298	0.100706	0.0907006	ENSMUSG00000000134	Tfe3
ENSMUSP00000098074	0.0356801	0.230567	0.0299277	ENSMUSG00000000148	Brat1
ENSMUSP00000000153	-0.0457846	0.0945549	0.0274586	ENSMUSG00000000149	Gna12
ENSMUSP00000101537	0.668431	8.45133e-10	0.101097	ENSMUSG00000000154	Slc22a18
ENSMUSP00000000163	0.0748253	0.243172	0.0647233	ENSMUSG00000000159	Igsf5
ENSMUSP00000034567	0.12275	2.79072e-07	0.0227465	ENSMUSG00000000168	Dlat
ENSMUSP00000000175	-0.0194785	0.685199	0.0484526	ENSMUSG00000000171	Sdhd
ENSMUSP00000056739	0.0644286	0.158792	0.0459239	ENSMUSG00000000194	Gpr107
ENSMUSP00000000219	-0.517309	0.0313533	0.240005	ENSMUSG00000000214	Th
ENSMUSP00000000260	0.0519655	0.428423	0.0661056	ENSMUSG00000000253	Gmpr
ENSMUSP00000103528	0.192643	9.5763e-12	0.025723	ENSMUSG00000000275	Trim25
ENSMUSP00000103526	-0.0775595	0.248432	0.0677318	ENSMUSG00000000276	Dgke
ENSMUSP00000000287	-0.0522236	0.135689	0.0351379	ENSMUSG00000000278	Scpep1
ENSMUSP00000000299	-0.097663	0.370759	0.110372	ENSMUSG00000000290	Itgb2
ENSMUSP00000000304	-0.254902	1.18703e-07	0.045653	ENSMUSG00000000295	Hddc2
ENSMUSP00000149177	-0.00144916	0.971953	0.0416319	ENSMUSG00000000296	Tpd52l1
ENSMUSP00000000312	0.0440717	0.112463	0.0278572	ENSMUSG00000000303	Cdh1
ENSMUSP00000000317	-0.317312	1.16458e-09	0.0484642	ENSMUSG00000000308	Ckmt1
ENSMUSP00000000329	-0.0336935	0.413679	0.0415639	ENSMUSG00000000320	Alox12
ENSMUSP00000000335	0.186259	7.95502e-08	0.0328503	ENSMUSG00000000326	Comt
ENSMUSP00000000348	0.0828665	0.000341149	0.0226949	ENSMUSG00000000339	Rtca
ENSMUSP00000000349	0.0831164	7.02935e-05	0.0203768	ENSMUSG00000000340	Dbt
ENSMUSP00000000365	0.134138	1.7319e-05	0.0302456	ENSMUSG00000000355	Mcts1
ENSMUSP00000000369	-0.17666	0.00189767	0.0560864	ENSMUSG00000000359	Rem1
ENSMUSP00000000384	-0.0514598	0.0927952	0.0306952	ENSMUSG00000000374	Trappc10
ENSMUSP00000000388	-0.048619	0.150154	0.0339313	ENSMUSG00000000378	Ccm2
ENSMUSP00000114256	0.0860737	5.8072e-05	0.0208478	ENSMUSG00000000384	Tbrg4
ENSMUSP00000144904	-0.0511851	0.108504	0.0319921	ENSMUSG00000000399	Ndufa9
ENSMUSP00000088089	-0.434936	3.13674e-05	0.0986799	ENSMUSG00000000416	Cttnbp2
ENSMUSP00000000430	0.811415	6.68018e-26	0.0601137	ENSMUSG00000000420	Galnt1
ENSMUSP00000000449	-0.0897262	0.000127511	0.022881	ENSMUSG00000000439	Mkrn2
ENSMUSP00000108571	0.0671548	0.0152564	0.0275669	ENSMUSG00000000441	Raf1
ENSMUSP00000000544	-0.0227338	0.489578	0.0332439	ENSMUSG00000000532	Acvr1b
ENSMUSP00000099744	-0.181812	9.5821e-12	0.024277	ENSMUSG00000000538	Tom1l2
ENSMUSP00000130176	-0.264702	6.50112e-07	0.0504764	ENSMUSG00000000552	Zfp385a
ENSMUSP00000023128	-0.185307	9.85314e-07	0.0362366	ENSMUSG00000000555	Itga5
ENSMUSP00000010278	0.0835099	0.000273754	0.0224919	ENSMUSG00000000561	Wdr77
ENSMUSP00000113022	-0.0674556	0.0115984	0.0265883	ENSMUSG00000000563	Atp5f1
ENSMUSP00000019128	-0.163878	3.28024e-09	0.0258588	ENSMUSG00000000568	Hnrnpd
ENSMUSP00000000608	0.235596	8.8398e-05	0.0586229	ENSMUSG00000000594	Gm2a
ENSMUSP00000000619	-0.171991	0.000578697	0.0488378	ENSMUSG00000000605	Clcn4
ENSMUSP00000000642	-0.1217	0.276344	0.112487	ENSMUSG00000000628	Hk2
ENSMUSP00000130696	-0.0994538	5.76082e-10	0.0148694	ENSMUSG00000000631	Myo18a
ENSMUSP00000000687	0.293113	1.421e-12	0.0373271	ENSMUSG00000000673	Haao
ENSMUSP00000000724	-0.13935	0.0287683	0.0635879	ENSMUSG00000000708	Kat2b
ENSMUSP00000000727	-0.0968997	3.33237e-05	0.0226877	ENSMUSG00000000711	Rab5b
ENSMUSP00000119552	0.205183	8.82825e-11	0.0290667	ENSMUSG00000000738	Spg7
ENSMUSP00000000759	0.136864	8.47661e-08	0.024197	ENSMUSG00000000743	Chmp1a
ENSMUSP00000000767	-0.0352272	0.0934632	0.0210561	ENSMUSG00000000751	Rpa1
ENSMUSP00000000769	-0.0836963	0.00350041	0.0283839	ENSMUSG00000000753	Serpinf1
ENSMUSP00000000776	-0.000423247	0.985719	0.0238526	ENSMUSG00000000759	Tubgcp3
ENSMUSP00000137614	0.143826	3.53798e-05	0.0337952	ENSMUSG00000000776	Polr3d
ENSMUSP00000000804	0.0869005	1.38924e-05	0.019357	ENSMUSG00000000787	Ddx3x
ENSMUSP00000103710	0.171559	0.00267744	0.0563429	ENSMUSG00000000804	Usp32
ENSMUSP00000099483	0.299689	2.62129e-07	0.0553929	ENSMUSG00000000805	Car4
ENSMUSP00000000828	0.0250675	0.188709	0.0191663	ENSMUSG00000000811	Txnrd3
ENSMUSP00000104425	-0.0360478	0.233671	0.0304649	ENSMUSG00000000826	Dnajc5
ENSMUSP00000104427	-0.195172	3.55724e-11	0.026972	ENSMUSG00000000827	Tpd52l2
ENSMUSP00000110301	-0.123414	4.08906e-07	0.0232344	ENSMUSG00000000838	Fmr1
ENSMUSP00000000896	0.906836	6.49263e-21	0.0797001	ENSMUSG00000000876	Pxmp4
ENSMUSP00000109364	-0.309323	1.35002e-16	0.0323294	ENSMUSG00000000881	Dlg3
ENSMUSP00000000925	-0.141055	2.55656e-09	0.0220805	ENSMUSG00000000902	Smarcb1
ENSMUSP00000000939	-0.278342	5.82018e-19	0.0263592	ENSMUSG00000000915	Hip1r
ENSMUSP00000000940	-0.0369404	0.617452	0.0749041	ENSMUSG00000000916	Nsun5
ENSMUSP00000000958	0.110573	0.0339596	0.0520626	ENSMUSG00000000934	Top1mt
ENSMUSP00000143091	-0.409634	1.06661e-05	0.0899505	ENSMUSG00000000958	Slc7a7
ENSMUSP00000000985	0.270213	9.60623e-10	0.041028	ENSMUSG00000000959	Oxa1l
ENSMUSP00000001002	0.100973	0.089332	0.0596022	ENSMUSG00000000976	Heatr6
ENSMUSP00000001042	-0.00146254	0.917661	0.0142704	ENSMUSG00000001016	Ilf2
ENSMUSP00000122090	-0.170294	1.24987e-08	0.0278259	ENSMUSG00000001018	Snapin
ENSMUSP00000143522	-0.169926	0.0395069	0.0824833	ENSMUSG00000001020	S100a4
ENSMUSP00000143111	-0.26837	5.62547e-09	0.0430989	ENSMUSG00000001025	S100a6
ENSMUSP00000001055	-0.0566557	0.0992621	0.0344815	ENSMUSG00000001029	Icam2
ENSMUSP00000136950	-0.20615	9.85247e-09	0.0334066	ENSMUSG00000001036	Epn2
ENSMUSP00000001079	-0.135361	2.71965e-11	0.0185729	ENSMUSG00000001052	Sec24b
ENSMUSP00000001080	-0.0614718	0.260007	0.0549358	ENSMUSG00000001053	N4bp3
ENSMUSP00000120014	-0.0978642	0.00109915	0.0294908	ENSMUSG00000001056	Nhp2
ENSMUSP00000130758	-0.272703	2.29766e-16	0.0287943	ENSMUSG00000001089	Luzp1
ENSMUSP00000001122	-0.386491	9.65125e-12	0.051617	ENSMUSG00000001095	Slc13a2
ENSMUSP00000099641	-0.0571986	0.0561428	0.0299817	ENSMUSG00000001098	Kctd10
ENSMUSP00000001127	0.0566867	9.7914e-05	0.0142008	ENSMUSG00000001100	Poldip2
ENSMUSP00000118015	0.161393	2.43915e-05	0.0360471	ENSMUSG00000001105	Ift20
ENSMUSP00000001147	-0.355703	8.22014e-09	0.0578512	ENSMUSG00000001119	Col6a1
ENSMUSP00000129465	0.0994891	2.74675e-09	0.0156096	ENSMUSG00000001120	Pcbp3
ENSMUSP00000103904	-0.247963	1.60742e-05	0.0554904	ENSMUSG00000001123	Lgals9
ENSMUSP00000001155	0.0587388	0.0178171	0.0247052	ENSMUSG00000001127	Araf
ENSMUSP00000001156	-0.385925	2.21059e-05	0.0874356	ENSMUSG00000001128	Cfp
ENSMUSP00000001166	-0.104884	0.0010649	0.0315839	ENSMUSG00000001138	Cnnm3
ENSMUSP00000110663	0.0598486	0.0748104	0.033654	ENSMUSG00000001143	Lman2l
ENSMUSP00000125960	-0.0441541	0.040469	0.0215417	ENSMUSG00000001150	Mcm3ap
ENSMUSP00000001179	-0.152989	4.27205e-13	0.0189364	ENSMUSG00000001151	Pcnt
ENSMUSP00000001183	1.33723	4.25359e-11	0.185692	ENSMUSG00000001155	Ftcd
ENSMUSP00000109313	-0.113819	0.0196037	0.0486184	ENSMUSG00000001158	Snrnp27
ENSMUSP00000001202	-0.0691497	0.00242819	0.0225504	ENSMUSG00000001173	Ocrl
ENSMUSP00000001204	-0.095107	0.424314	0.119913	ENSMUSG00000001175	Calm1
ENSMUSP00000001240	-0.00684857	0.834908	0.0331447	ENSMUSG00000001211	Agpat3
ENSMUSP00000046604	-0.0881769	0.0296738	0.04049	ENSMUSG00000001229	Dpp9
ENSMUSP00000146120	-0.0748464	0.00433376	0.0260026	ENSMUSG00000001247	Lsr
ENSMUSP00000038149	0.411437	2.64484e-14	0.0478526	ENSMUSG00000001249	Hpn
ENSMUSP00000001304	-0.326477	9.01868e-11	0.0462769	ENSMUSG00000001270	Ckb
ENSMUSP00000132401	-0.177626	0.000133337	0.0452778	ENSMUSG00000001280	Sp1
ENSMUSP00000109312	0.0176208	0.554765	0.0300716	ENSMUSG00000001285	Myg1
ENSMUSP00000129178	0.0117215	0.801032	0.0469114	ENSMUSG00000001289	Pfdn5
ENSMUSP00000001319	-0.209145	1.31465e-05	0.0462173	ENSMUSG00000001300	Efnb2
ENSMUSP00000113372	0.0804633	0.0170933	0.03362	ENSMUSG00000001323	Srr
ENSMUSP00000150903	-0.185573	2.27648e-06	0.0377082	ENSMUSG00000001348	Acp5
ENSMUSP00000001384	-0.532016	2.93256e-12	0.0689573	ENSMUSG00000001349	Cnn1
ENSMUSP00000001412	0.104236	7.47352e-10	0.0157067	ENSMUSG00000001376	Vps50
ENSMUSP00000001416	0.0944299	1.17331e-07	0.0169048	ENSMUSG00000001380	Hars
ENSMUSP00000001419	-0.0633245	0.0278182	0.0287277	ENSMUSG00000001383	Zmat2
ENSMUSP00000001451	-0.0350652	0.392491	0.0414038	ENSMUSG00000001415	Smg5
ENSMUSP00000001452	0.0443687	0.000238561	0.0118284	ENSMUSG00000001416	Cct3
ENSMUSP00000135398	0.0546222	0.280198	0.0508955	ENSMUSG00000001418	Glmp
ENSMUSP00000103184	-0.288361	0.00126565	0.0874394	ENSMUSG00000001419	Mef2d
ENSMUSP00000001460	0.260909	4.19819e-25	0.0198344	ENSMUSG00000001424	Snd1
ENSMUSP00000072538	-0.211581	6.18194e-07	0.0405388	ENSMUSG00000001435	Col18a1
ENSMUSP00000116784	-0.409213	3.32759e-10	0.0585029	ENSMUSG00000001436	Slc19a1
ENSMUSP00000001479	-0.144239	2.26433e-12	0.0185773	ENSMUSG00000001440	Kpnb1
ENSMUSP00000001480	-0.0536755	1.18345e-07	0.00961215	ENSMUSG00000001441	Npepps
ENSMUSP00000001485	0.202513	3.52913e-14	0.0237009	ENSMUSG00000001445	Mrpl10
ENSMUSP00000056485	0.278323	1.26821e-09	0.042621	ENSMUSG00000001472	Tcf25
ENSMUSP00000001513	-0.17269	0.00189739	0.0549256	ENSMUSG00000001473	Tubb6
ENSMUSP00000104460	0.247557	1.63328e-09	0.0382085	ENSMUSG00000001482	Def8
ENSMUSP00000001547	-0.207028	0.137588	0.139978	ENSMUSG00000001506	Col1a1
ENSMUSP00000113556	-0.182774	2.27015e-10	0.0265916	ENSMUSG00000001507	Itga3
ENSMUSP00000001559	-0.0275526	0.595268	0.0524117	ENSMUSG00000001518	Itfg2
ENSMUSP00000113317	-0.290473	3.92305e-05	0.0683863	ENSMUSG00000001520	Nrip2
ENSMUSP00000001566	-0.265539	2.3797e-11	0.036306	ENSMUSG00000001525	Tubb5
ENSMUSP00000001592	-0.229749	1.97901e-05	0.0519493	ENSMUSG00000001552	Jup
ENSMUSP00000001595	-0.109405	0.12258	0.0712733	ENSMUSG00000001555	Fkbp10
ENSMUSP00000132922	0.68269	7.537e-27	0.0490838	ENSMUSG00000001576	Ergic1
ENSMUSP00000099592	-0.32292	1.21931e-06	0.0627822	ENSMUSG00000001604	Tcea3
ENSMUSP00000001675	-0.0770543	0.00670272	0.0282153	ENSMUSG00000001630	Stk38l
ENSMUSP00000108744	-0.111621	0.0110435	0.0435451	ENSMUSG00000001632	Brpf1
ENSMUSP00000100045	0.149771	0.00399371	0.0515479	ENSMUSG00000001642	Akr1b3
ENSMUSP00000001713	-0.710914	1.13026e-15	0.0774497	ENSMUSG00000001663	Gstt1
ENSMUSP00000001715	-0.262147	5.10622e-07	0.0498178	ENSMUSG00000001665	Gstt3
ENSMUSP00000001716	0.0600967	0.0389571	0.0290925	ENSMUSG00000001666	Ddt
ENSMUSP00000001722	-0.464305	7.16661e-08	0.0799659	ENSMUSG00000001672	Marveld3
ENSMUSP00000001724	0.165295	0.000218939	0.0437907	ENSMUSG00000001674	Ddx18
ENSMUSP00000131049	-0.161084	2.74698e-06	0.0330259	ENSMUSG00000001687	Ubl3
ENSMUSP00000068453	0.156704	0.0135431	0.0630808	ENSMUSG00000001700	Gramd3
ENSMUSP00000001780	-0.213463	1.03793e-15	0.023216	ENSMUSG00000001729	Akt1
ENSMUSP00000001792	-0.136897	0.00035776	0.0376301	ENSMUSG00000001741	Il16
ENSMUSP00000122474	0.0621189	0.202637	0.0490483	ENSMUSG00000001750	Tcirg1
ENSMUSP00000001802	0.0534648	0.0938903	0.0319992	ENSMUSG00000001751	Naglu
ENSMUSP00000001806	0.837141	4.538e-36	0.0462109	ENSMUSG00000001755	Coasy
ENSMUSP00000045282	0.0255265	0.732373	0.0756882	ENSMUSG00000001763	Tspan33
ENSMUSP00000001818	-0.0955098	0.00155164	0.0297872	ENSMUSG00000001767	Crnkl1
ENSMUSP00000001824	-0.543618	4.48583e-11	0.0755965	ENSMUSG00000001773	Folh1
ENSMUSP00000001825	0.177787	5.18327e-11	0.0248203	ENSMUSG00000001774	Chordc1
ENSMUSP00000001834	0.134143	1.96483e-13	0.0163097	ENSMUSG00000001783	Rtcb
ENSMUSP00000120840	0.484269	4.30588e-21	0.042283	ENSMUSG00000001786	Fbxo7
ENSMUSP00000001845	-0.179601	6.39713e-14	0.0212948	ENSMUSG00000001794	Capns1
ENSMUSP00000102599	-0.352734	1.7464e-08	0.0588703	ENSMUSG00000001827	Folr1
ENSMUSP00000148062	0.0636468	0.000604167	0.0182469	ENSMUSG00000001829	Clpb
ENSMUSP00000127641	-0.263203	5.96554e-23	0.021509	ENSMUSG00000001833	2022-09-07
ENSMUSP00000098058	-0.0564239	0.0870134	0.0330483	ENSMUSG00000001847	Rac1
ENSMUSP00000066492	-0.111957	6.81343e-09	0.0180944	ENSMUSG00000001855	Nup214
ENSMUSP00000001920	-0.361193	1.66618e-19	0.0334839	ENSMUSG00000001864	Aif1l
ENSMUSP00000001927	-0.173732	1.15715e-05	0.0383165	ENSMUSG00000001870	Ltbp1
ENSMUSP00000099939	0.0423951	0.182324	0.0319439	ENSMUSG00000001891	Ugp2
ENSMUSP00000105389	0.09913	0.000588182	0.0283564	ENSMUSG00000001909	Trmt1
ENSMUSP00000096669	-0.186589	3.75178e-10	0.0275455	ENSMUSG00000001911	Nfix
ENSMUSP00000104136	-0.379902	4.10686e-12	0.0496537	ENSMUSG00000001918	Slc1a5
ENSMUSP00000086626	-0.111706	3.26902e-12	0.0145176	ENSMUSG00000001924	Uba1
ENSMUSP00000107873	-0.132588	0.0009117	0.0393761	ENSMUSG00000001930	Vwf
ENSMUSP00000149505	-0.394993	0.00066896	0.113011	ENSMUSG00000001942	Siae
ENSMUSP00000002011	-0.167727	0.00429788	0.0582145	ENSMUSG00000001946	Esam
ENSMUSP00000109797	-0.0123722	0.876465	0.0803837	ENSMUSG00000001962	Fam50a
ENSMUSP00000002029	-0.128712	1.05745e-05	0.0282505	ENSMUSG00000001964	Emd
ENSMUSP00000002048	0.146789	6.2287e-10	0.0219978	ENSMUSG00000001983	Taco1
ENSMUSP00000002063	0.351301	2.13781e-14	0.0406719	ENSMUSG00000001998	Ap4e1
ENSMUSP00000002064	-0.0291294	0.0855147	0.0169793	ENSMUSG00000001999	Blvra
ENSMUSP00000056502	-0.0374845	0.0174703	0.0157164	ENSMUSG00000002010	Idh3g
ENSMUSP00000131386	0.206377	0.00128364	0.0632208	ENSMUSG00000002014	Ssr4
ENSMUSP00000002091	0.307951	1.02616e-21	0.0262867	ENSMUSG00000002015	Bcap31
ENSMUSP00000108126	0.28119	1.50847e-21	0.0241476	ENSMUSG00000002017	Fam98a
ENSMUSP00000110337	-0.219636	0.00028912	0.058286	ENSMUSG00000002028	Kmt2a
ENSMUSP00000104095	0.508617	1.56015e-08	0.0837596	ENSMUSG00000002043	Trappc6a
ENSMUSP00000002121	-0.0744455	2.32564e-08	0.0125507	ENSMUSG00000002052	Supt6
ENSMUSP00000103958	0.138361	6.34497e-06	0.0295678	ENSMUSG00000002059	Rab34
ENSMUSP00000002133	0.385255	3.17275e-19	0.0361067	ENSMUSG00000002064	Sdf2
ENSMUSP00000071054	0.10605	2.88937e-05	0.0246223	ENSMUSG00000002102	Psmc3
ENSMUSP00000002172	0.148346	5.78085e-07	0.0283411	ENSMUSG00000002103	Acp2
ENSMUSP00000110574	-0.0955302	0.000276286	0.0257471	ENSMUSG00000002107	Celf2
ENSMUSP00000002198	-0.0268314	0.110372	0.0168599	ENSMUSG00000002129	Sf3a1
ENSMUSP00000089708	0.0511497	0.0397492	0.024863	ENSMUSG00000002147	Stat6
ENSMUSP00000002274	-0.716635	9.16044e-12	0.0955809	ENSMUSG00000002204	Napsa
ENSMUSP00000002275	-0.0581614	0.243607	0.0501686	ENSMUSG00000002205	Vrk3
ENSMUSP00000002280	0.00537302	0.942719	0.0758528	ENSMUSG00000002210	Smg9
ENSMUSP00000002291	-0.0605249	0.267202	0.0549305	ENSMUSG00000002221	Paxip1
ENSMUSP00000002292	0.023438	0.342237	0.0248703	ENSMUSG00000002222	Rmnd5a
ENSMUSP00000102387	0.168849	1.58935e-08	0.0280879	ENSMUSG00000002227	Mov10
ENSMUSP00000102399	0.0101586	0.791485	0.0387534	ENSMUSG00000002233	Rhoc
ENSMUSP00000110447	-0.214328	4.57024e-13	0.0261274	ENSMUSG00000002249	Tead3
ENSMUSP00000066682	-0.103874	0.00279931	0.0343835	ENSMUSG00000002279	Lmf1
ENSMUSP00000002350	0.0885698	5.26506e-05	0.0213215	ENSMUSG00000002280	Narfl
ENSMUSP00000036555	0.0926023	1.70276e-05	0.0208603	ENSMUSG00000002319	Ipo4
ENSMUSP00000002391	0.235603	2.98057e-06	0.048494	ENSMUSG00000002320	Tm9sf1
ENSMUSP00000002397	-0.0784269	0.0400601	0.0381828	ENSMUSG00000002326	Gmpr2
ENSMUSP00000002400	0.182808	7.24077e-11	0.0257556	ENSMUSG00000002329	Mdp1
ENSMUSP00000002403	0.494286	8.25257e-21	0.0436096	ENSMUSG00000002332	Dhrs1
ENSMUSP00000019679	-0.129409	5.97338e-05	0.0313995	ENSMUSG00000002343	Armc6
ENSMUSP00000105754	0.26878	2.00316e-08	0.0450749	ENSMUSG00000002346	Slc25a42
ENSMUSP00000002436	-0.126648	1.76254e-08	0.021144	ENSMUSG00000002365	Snx9
ENSMUSP00000002445	-0.102534	0.0148831	0.0419308	ENSMUSG00000002372	Ranbp3
ENSMUSP00000002452	0.00309206	0.905678	0.0263222	ENSMUSG00000002379	Ndufa11
ENSMUSP00000002466	0.222236	1.89011e-07	0.0393898	ENSMUSG00000002393	Nr2f6
ENSMUSP00000105680	0.150344	3.87718e-06	0.0313441	ENSMUSG00000002395	Use1
ENSMUSP00000133431	-0.178116	0.000299056	0.0479571	ENSMUSG00000002409	Dyrk1b
ENSMUSP00000002487	0.133439	1.58974e-10	0.0192175	ENSMUSG00000002413	Braf
ENSMUSP00000118918	-0.0267203	0.400344	0.0320247	ENSMUSG00000002416	Ndufb2
ENSMUSP00000002502	0.190365	0.000258952	0.0509036	ENSMUSG00000002428	Hltf
ENSMUSP00000121340	-0.0881769	4.91613e-07	0.0167299	ENSMUSG00000002455	Prpf6
ENSMUSP00000002549	0.584438	7.35491e-11	0.0823765	ENSMUSG00000002475	Abhd3
ENSMUSP00000094986	-0.108927	1.66317e-06	0.0218118	ENSMUSG00000002496	Tsc2
ENSMUSP00000129325	0.407824	1.17873e-08	0.0665016	ENSMUSG00000002500	Rpl3l
ENSMUSP00000002572	-0.249932	1.31019e-16	0.0261071	ENSMUSG00000002504	Slc9a3r2
ENSMUSP00000002599	-0.0189866	0.0911881	0.0112688	ENSMUSG00000002524	Puf60
ENSMUSP00000097768	0.0313251	0.0353693	0.0148746	ENSMUSG00000002546	Golga2
ENSMUSP00000002625	-0.0206118	0.637257	0.0440727	ENSMUSG00000002550	Uck1
ENSMUSP00000002640	-0.341875	1.14287e-11	0.0458572	ENSMUSG00000002565	Scin
ENSMUSP00000002655	0.243282	7.31288e-12	0.032262	ENSMUSG00000002580	Mien1
ENSMUSP00000002663	-0.320863	5.90649e-06	0.0683185	ENSMUSG00000002588	Pon1
ENSMUSP00000051389	-0.253654	1.82177e-07	0.0462016	ENSMUSG00000002625	Akap8l
ENSMUSP00000002733	-0.121541	3.34666e-05	0.0284643	ENSMUSG00000002658	Gtf2f1
ENSMUSP00000002735	0.100672	2.61836e-08	0.017044	ENSMUSG00000002660	Clpp
ENSMUSP00000002737	0.161542	3.67326e-06	0.0335894	ENSMUSG00000002661	Alkbh7
ENSMUSP00000002765	-0.114786	0.00400555	0.0395202	ENSMUSG00000002688	Prkd1
ENSMUSP00000002790	-0.107887	2.13852e-10	0.0156695	ENSMUSG00000002718	Cse1l
ENSMUSP00000002805	0.172873	5.38004e-06	0.0366345	ENSMUSG00000002728	Naa20
ENSMUSP00000002808	-0.0904448	7.86979e-05	0.0223353	ENSMUSG00000002731	Prkra
ENSMUSP00000002809	-0.23152	2.2262e-06	0.0467089	ENSMUSG00000002732	Fkbp7
ENSMUSP00000107551	-0.0323757	0.449221	0.0431533	ENSMUSG00000002733	Plekha3
ENSMUSP00000002818	-0.00123219	0.932835	0.0147478	ENSMUSG00000002741	Ykt6
ENSMUSP00000002825	0.0990809	0.233006	0.083545	ENSMUSG00000002748	Baz1b
ENSMUSP00000002840	0.591443	4.14199e-26	0.0435278	ENSMUSG00000002763	Pex6
ENSMUSP00000002844	0.245895	5.65349e-06	0.0519534	ENSMUSG00000002767	Mrpl2
ENSMUSP00000002846	-0.0749416	0.337405	0.0788339	ENSMUSG00000002769	Gnmt
ENSMUSP00000070405	0.284933	7.46732e-06	0.0614036	ENSMUSG00000002781	Tmem143
ENSMUSP00000120154	0.656408	2.66905e-14	0.0763592	ENSMUSG00000002797	Ggct
ENSMUSP00000152599	-0.162865	0.044571	0.081079	ENSMUSG00000002804	Nudt14
ENSMUSP00000002885	-0.153247	0.0470611	0.0771933	ENSMUSG00000002808	Epdr1
ENSMUSP00000002889	-0.188445	2.34634e-17	0.0190599	ENSMUSG00000002812	Flii
ENSMUSP00000002902	-0.198343	0.00459411	0.0691997	ENSMUSG00000002825	Qtrt1
ENSMUSP00000153249	-0.085168	9.91561e-07	0.0166592	ENSMUSG00000002833	Hdgfl2
ENSMUSP00000002923	-0.17774	1.58741e-06	0.0355147	ENSMUSG00000002844	Adprh
ENSMUSP00000002925	0.0859648	0.0300572	0.0395602	ENSMUSG00000002846	Timmdc1
ENSMUSP00000061923	-0.037942	0.570472	0.0674935	ENSMUSG00000002870	Mcm2
ENSMUSP00000075240	0.0631091	0.231064	0.0529913	ENSMUSG00000002885	Adgre5
ENSMUSP00000002979	-0.286601	1.07941e-09	0.0436716	ENSMUSG00000002900	Lamb1
ENSMUSP00000133008	1.03859	4.71993e-29	0.0698133	ENSMUSG00000002944	Cd36
ENSMUSP00000003029	0.149654	1.89251e-12	0.0191906	ENSMUSG00000002949	Timm44
ENSMUSP00000003038	-0.0739382	7.67914e-07	0.0143005	ENSMUSG00000002957	Ap2a2
ENSMUSP00000103508	-0.00295081	0.845307	0.0152547	ENSMUSG00000002963	Pnkp
ENSMUSP00000003061	-0.294274	1.67621e-11	0.0398662	ENSMUSG00000002980	Bcam
ENSMUSP00000051293	0.497874	5.50226e-13	0.0619898	ENSMUSG00000002981	Clptm1
ENSMUSP00000032555	0.17349	3.09147e-07	0.0322845	ENSMUSG00000002984	Tomm40
ENSMUSP00000133302	-0.258243	1.72646e-09	0.0399271	ENSMUSG00000002985	Apoe
ENSMUSP00000115173	0.168132	0.0333859	0.0789365	ENSMUSG00000002992	Apoc2
ENSMUSP00000131158	-0.147522	0.000118905	0.0373086	ENSMUSG00000002996	Hbp1
ENSMUSP00000039797	-0.166574	0.00224707	0.0538901	ENSMUSG00000002997	Prkar2b
ENSMUSP00000065832	-0.110048	0.391345	0.129812	ENSMUSG00000003031	Cdkn1b
ENSMUSP00000003117	0.0167133	0.144357	0.0114964	ENSMUSG00000003033	Ap1m1
ENSMUSP00000003121	-0.022219	0.466222	0.0307249	ENSMUSG00000003037	Rab8a
ENSMUSP00000120795	-0.00873526	0.949632	0.140271	ENSMUSG00000003038	Hmgn2
ENSMUSP00000003123	-0.11917	0.000500013	0.0335493	ENSMUSG00000003039	Fam32a
ENSMUSP00000152371	0.11305	0.0600302	0.0602017	ENSMUSG00000003062	Stard3nl
ENSMUSP00000003152	-0.0753306	0.029958	0.034645	ENSMUSG00000003068	Stk11
ENSMUSP00000101006	-0.0407679	0.0253552	0.0181944	ENSMUSG00000003072	Atp5d
ENSMUSP00000003183	0.021283	0.214741	0.0172474	ENSMUSG00000003099	Ppp5c
ENSMUSP00000103162	0.0272939	0.456095	0.0368974	ENSMUSG00000003119	Cdk12
ENSMUSP00000123485	-0.10377	0.155745	0.0734204	ENSMUSG00000003123	Lipe
ENSMUSP00000149819	-0.186043	3.00136e-10	0.0270535	ENSMUSG00000003131	Pafah1b2
ENSMUSP00000049967	-0.22722	3.89794e-07	0.0423827	ENSMUSG00000003134	Tbc1d8
ENSMUSP00000003219	0.0134555	0.581003	0.0245762	ENSMUSG00000003135	Cnot11
ENSMUSP00000118221	-0.299744	8.8058e-16	0.0324932	ENSMUSG00000003161	Sri
ENSMUSP00000146773	0.113461	0.000182989	0.0296724	ENSMUSG00000003184	Irf3
ENSMUSP00000003268	-0.24083	7.08925e-14	0.0286195	ENSMUSG00000003200	Sh3gl1
ENSMUSP00000084082	-0.0924069	0.00447423	0.032222	ENSMUSG00000003208	Ccdc94
ENSMUSP00000003310	-0.0420215	0.000462627	0.0117873	ENSMUSG00000003226	Ranbp2
ENSMUSP00000003313	-0.100167	0.287761	0.0948179	ENSMUSG00000003228	Grk5
ENSMUSP00000130925	-0.183042	5.57959e-09	0.0283005	ENSMUSG00000003233	Dvl3
ENSMUSP00000003319	0.0582367	0.0264681	0.02619	ENSMUSG00000003234	Abcf3
ENSMUSP00000003320	0.183346	6.27323e-05	0.0446246	ENSMUSG00000003235	Eif2b5
ENSMUSP00000051423	-0.134859	0.000675411	0.0390258	ENSMUSG00000003269	Cyth2
ENSMUSP00000003386	0.211259	6.86246e-07	0.0401178	ENSMUSG00000003299	Mrpl4
ENSMUSP00000062467	-0.0754646	0.0152215	0.0309672	ENSMUSG00000003308	Keap1
ENSMUSP00000111093	-0.489215	5.7767e-28	0.0339818	ENSMUSG00000003309	Ap1m2
ENSMUSP00000131355	0.367074	8.08038e-19	0.0349598	ENSMUSG00000003316	Glg1
ENSMUSP00000020383	-0.267855	0.0419218	0.131623	ENSMUSG00000003341	Atp8b3
ENSMUSP00000003434	0.0720012	0.121865	0.0468151	ENSMUSG00000003344	Btbd2
ENSMUSP00000003436	-0.0605706	0.225479	0.0504042	ENSMUSG00000003346	Abhd17a
ENSMUSP00000003445	-0.0546436	0.547718	0.0916158	ENSMUSG00000003355	Fkbp11
ENSMUSP00000003450	-0.0914766	1.91415e-06	0.0184373	ENSMUSG00000003360	Ddx23
ENSMUSP00000113820	-0.0421302	0.0705027	0.0233315	ENSMUSG00000003363	Pld3
ENSMUSP00000110987	0.229012	2.42541e-15	0.0253365	ENSMUSG00000003402	Prkcsh
ENSMUSP00000003509	-0.0298645	0.729992	0.0875233	ENSMUSG00000003418	St8sia6
ENSMUSP00000147496	-0.346692	9.47188e-06	0.0756498	ENSMUSG00000003420	Fcgrt
ENSMUSP00000003513	0.0228128	0.506119	0.0345772	ENSMUSG00000003421	Nosip
ENSMUSP00000082490	-0.0145466	0.646415	0.0320114	ENSMUSG00000003423	Pih1d1
ENSMUSP00000003521	0.360469	1.67866e-15	0.0395839	ENSMUSG00000003429	Rps11
ENSMUSP00000147164	-0.111517	4.36995e-11	0.0154967	ENSMUSG00000003435	Supt5
ENSMUSP00000003529	-0.141232	1.2851e-08	0.0233218	ENSMUSG00000003437	Paf1
ENSMUSP00000080614	0.418184	5.0733e-15	0.0469709	ENSMUSG00000003438	Timm50
ENSMUSP00000003544	-0.180256	3.6995e-09	0.0285539	ENSMUSG00000003452	Bicd1
ENSMUSP00000003550	-0.085775	1.3413e-05	0.0190697	ENSMUSG00000003458	Ncstn
ENSMUSP00000075289	0.334337	8.83704e-08	0.0592032	ENSMUSG00000003464	Pex19
ENSMUSP00000003561	-0.173876	0.0382189	0.08382	ENSMUSG00000003469	Phyhip
ENSMUSP00000003569	2.61021	5.15615e-32	0.161007	ENSMUSG00000003477	Inmt
ENSMUSP00000125077	-0.0409684	0.155472	0.028967	ENSMUSG00000003500	Impdh1
ENSMUSP00000102791	-0.178493	1.17201e-06	0.034947	ENSMUSG00000003518	Dusp3
ENSMUSP00000003622	0.0149918	0.795091	0.0582218	ENSMUSG00000003528	Slc25a1
ENSMUSP00000133047	-0.205027	2.652e-09	0.0321322	ENSMUSG00000003534	Ddr1
ENSMUSP00000003642	0.188318	4.83244e-13	0.0233762	ENSMUSG00000003546	Klc4
ENSMUSP00000003645	-0.112944	0.00479106	0.039649	ENSMUSG00000003549	Ercc1
ENSMUSP00000003655	-0.107074	0.000315749	0.0291512	ENSMUSG00000003559	As3mt
ENSMUSP00000003669	-0.141917	1.2121e-07	0.0252341	ENSMUSG00000003573	Homer3
ENSMUSP00000003681	-0.135303	0.000480096	0.0380667	ENSMUSG00000003585	Sec14l2
ENSMUSP00000003705	0.107274	0.0342212	0.0505949	ENSMUSG00000003604	Aven
ENSMUSP00000103964	-0.0429837	0.326208	0.044072	ENSMUSG00000003617	Cp
ENSMUSP00000003720	1.56942	1.1637e-27	0.110035	ENSMUSG00000003623	Crot
ENSMUSP00000101514	-0.045281	0.113327	0.0286911	ENSMUSG00000003644	Rps6ka1
ENSMUSP00000003754	-0.382933	0.00155516	0.118461	ENSMUSG00000003657	Calb2
ENSMUSP00000099509	-0.0653901	7.51694e-06	0.0140965	ENSMUSG00000003660	Snrnp200
ENSMUSP00000003759	0.0620411	0.268386	0.0563955	ENSMUSG00000003662	Ciao1
ENSMUSP00000135220	-0.0952851	0.0384187	0.0459767	ENSMUSG00000003680	Taf6l
ENSMUSP00000099650	0.0083244	0.588072	0.0154935	ENSMUSG00000003731	Kpna6
ENSMUSP00000151568	0.251195	1.90439e-13	0.0305199	ENSMUSG00000003746	Man1a
ENSMUSP00000104015	0.132639	1.01071e-08	0.0217236	ENSMUSG00000003762	Coq8b
ENSMUSP00000111431	-0.0914493	6.1519e-05	0.0222304	ENSMUSG00000003778	Brd8
ENSMUSP00000003906	0.302786	3.51815e-24	0.0237305	ENSMUSG00000003808	Farsa
ENSMUSP00000003907	0.224366	7.34284e-13	0.0281259	ENSMUSG00000003809	Gcdh
ENSMUSP00000102095	-0.139248	0.00029232	0.0376895	ENSMUSG00000003810	Mast2
ENSMUSP00000003910	-0.188543	1.58578e-05	0.0423049	ENSMUSG00000003812	Dnase2a
ENSMUSP00000105383	-0.0336771	0.223599	0.0278245	ENSMUSG00000003813	Rad23a
ENSMUSP00000003912	0.0829406	0.000107349	0.0209056	ENSMUSG00000003814	Calr
ENSMUSP00000127784	-0.187203	5.34771e-06	0.0396592	ENSMUSG00000003847	Nfat5
ENSMUSP00000003946	0.123795	0.000542541	0.0350857	ENSMUSG00000003848	Nob1
ENSMUSP00000003947	-0.150641	0.0072025	0.0556678	ENSMUSG00000003849	Nqo1
ENSMUSP00000003964	-0.386653	2.52995e-23	0.0311947	ENSMUSG00000003865	Gys1
ENSMUSP00000103400	-0.0939025	2.02263e-09	0.0145907	ENSMUSG00000003868	Ruvbl2
ENSMUSP00000033093	-0.0344654	0.325233	0.0352666	ENSMUSG00000003873	Bax
ENSMUSP00000090086	0.0622095	0.000329734	0.016993	ENSMUSG00000003923	Tfam
ENSMUSP00000004057	-0.301224	3.0327e-11	0.041451	ENSMUSG00000003955	Fam162a
ENSMUSP00000004072	0.394012	4.10176e-08	0.0677977	ENSMUSG00000003970	Rpl8
ENSMUSP00000004134	-0.159751	0.00255772	0.0523788	ENSMUSG00000004032	Gstm5
ENSMUSP00000004137	-0.46393	5.26641e-07	0.0882801	ENSMUSG00000004035	Gstm7
ENSMUSP00000120152	-0.178519	4.07825e-08	0.0307113	ENSMUSG00000004040	Stat3
ENSMUSP00000102979	-0.149066	2.05215e-08	0.0250199	ENSMUSG00000004043	Stat5a
ENSMUSP00000058321	-0.254081	1.29012e-05	0.0563683	ENSMUSG00000004044	Cavin1
ENSMUSP00000004156	-0.0544077	0.0858201	0.0317565	ENSMUSG00000004054	Map3k11
ENSMUSP00000103981	-0.0828346	0.000866921	0.0244915	ENSMUSG00000004056	Akt2
ENSMUSP00000053842	0.158609	9.79132e-12	0.0211905	ENSMUSG00000004069	Dnaja3
ENSMUSP00000113110	-0.00336994	0.884571	0.0234143	ENSMUSG00000004070	Hmox2
ENSMUSP00000088334	-0.30765	1.34832e-20	0.0273592	ENSMUSG00000004085	Map3k20
ENSMUSP00000004200	-0.0566189	0.159726	0.0404485	ENSMUSG00000004096	Cwc15
ENSMUSP00000004202	-0.067156	0.00205053	0.0215257	ENSMUSG00000004099	Dnmt1
ENSMUSP00000004208	-0.471263	4.2978e-12	0.0594892	ENSMUSG00000004105	Angptl2
ENSMUSP00000125749	0.0331271	0.557952	0.0574262	ENSMUSG00000004127	Trmt10a
ENSMUSP00000137476	0.362484	5.07164e-07	0.0688656	ENSMUSG00000004207	Psap
ENSMUSP00000004330	-0.201357	3.65097e-10	0.0297018	ENSMUSG00000004221	Ikbkg
ENSMUSP00000004340	-0.290666	7.61727e-05	0.0709862	ENSMUSG00000004231	Pax2
ENSMUSP00000004343	0.00391357	0.837909	0.0192961	ENSMUSG00000004233	Wars2
ENSMUSP00000004375	0.0681582	7.82517e-06	0.014724	ENSMUSG00000004264	Phb2
ENSMUSP00000129124	0.0582395	0.00090869	0.0172909	ENSMUSG00000004266	Ptpn6
ENSMUSP00000004378	-0.344353	7.19125e-06	0.0736694	ENSMUSG00000004267	Eno2
ENSMUSP00000004379	0.00948465	0.6922	0.02416	ENSMUSG00000004268	Emg1
ENSMUSP00000004381	0.120989	0.0378365	0.0582259	ENSMUSG00000004270	Lpcat3
ENSMUSP00000004396	-0.0305201	0.0957671	0.018372	ENSMUSG00000004285	Atp6v1f
ENSMUSP00000111412	0.0822553	0.0054651	0.02937	ENSMUSG00000004317	Clcn5
ENSMUSP00000004430	0.164294	9.2508e-05	0.0410034	ENSMUSG00000004319	Clcn3
ENSMUSP00000004470	0.0563103	0.0410535	0.0275537	ENSMUSG00000004356	Utp20
ENSMUSP00000130738	0.0828849	3.20397e-09	0.0130688	ENSMUSG00000004364	Cul3
ENSMUSP00000004507	-0.0306731	0.075047	0.0172672	ENSMUSG00000004393	Ddx56
ENSMUSP00000004508	0.105368	9.57622e-05	0.0263572	ENSMUSG00000004394	Tmed4
ENSMUSP00000125731	0.0982725	0.000364593	0.0270529	ENSMUSG00000004446	Bid
ENSMUSP00000004565	-0.00109409	0.961194	0.022683	ENSMUSG00000004451	Ralb
ENSMUSP00000083474	-0.104373	3.11462e-07	0.0194285	ENSMUSG00000004455	Ppp1cc
ENSMUSP00000004574	0.0683188	0.00455224	0.0238705	ENSMUSG00000004460	Dnajb11
ENSMUSP00000004622	-0.0158343	0.802232	0.0639573	ENSMUSG00000004508	Gab2
ENSMUSP00000004646	0.121592	2.34755e-07	0.022374	ENSMUSG00000004530	Coro1c
ENSMUSP00000079548	-0.070349	9.70716e-05	0.0176133	ENSMUSG00000004535	Tax1bp1
ENSMUSP00000004673	0.0257942	0.593504	0.0487171	ENSMUSG00000004558	Ndrg2
ENSMUSP00000130200	0.0741027	0.0208327	0.0319736	ENSMUSG00000004561	Mettl17
ENSMUSP00000138125	-0.0177773	0.535046	0.0288846	ENSMUSG00000004562	Arhgef40
ENSMUSP00000146680	-0.014793	0.561106	0.0256562	ENSMUSG00000004565	Pnpla6
ENSMUSP00000004684	-0.283047	7.81605e-21	0.0249507	ENSMUSG00000004568	Arhgef18
ENSMUSP00000039566	-0.11562	6.39968e-09	0.0186474	ENSMUSG00000004591	Pkn2
ENSMUSP00000004729	0.0738451	0.0001715	0.0192234	ENSMUSG00000004610	Etfb
ENSMUSP00000004745	0.0193209	0.322738	0.0196679	ENSMUSG00000004626	Stxbp2
ENSMUSP00000125405	0.0457609	0.297143	0.0441716	ENSMUSG00000004626	Stxbp2
ENSMUSP00000035908	0.22264	0.000117862	0.0560021	ENSMUSG00000004633	Chn2
ENSMUSP00000004756	0.042605	0.183673	0.0322019	ENSMUSG00000004637	Wwox
ENSMUSP00000004774	-0.460839	4.25893e-13	0.0570367	ENSMUSG00000004655	Aqp1
ENSMUSP00000004784	-0.226394	4.14645e-10	0.0335201	ENSMUSG00000004665	Cnn2
ENSMUSP00000004786	0.0806799	0.0008829	0.0236589	ENSMUSG00000004667	Polr2e
ENSMUSP00000040465	-0.159633	0.0159515	0.0659432	ENSMUSG00000004668	Abca13
ENSMUSP00000148316	-0.0728996	0.00481467	0.0256388	ENSMUSG00000004677	Myo9b
ENSMUSP00000004868	-0.103208	0.000365119	0.0284147	ENSMUSG00000004748	Mtfp1
ENSMUSP00000085625	-0.0936198	0.00519676	0.0331853	ENSMUSG00000004768	Rab23
ENSMUSP00000129163	-0.0261106	0.586378	0.0483776	ENSMUSG00000004771	Rab11a
ENSMUSP00000004910	0.202821	3.48199e-16	0.0215888	ENSMUSG00000004788	Eif2b2
ENSMUSP00000060346	0.0944968	1.0192e-06	0.0185066	ENSMUSG00000004789	Dlst
ENSMUSP00000057859	0.317483	4.68306e-08	0.0544208	ENSMUSG00000004815	Dgkq
ENSMUSP00000004965	-0.0962913	0.00669091	0.0352516	ENSMUSG00000004843	Chmp2b
ENSMUSP00000004968	-0.0914493	0.000190596	0.0239857	ENSMUSG00000004846	Plod3
ENSMUSP00000106709	-0.142152	3.74565e-06	0.029586	ENSMUSG00000004849	Ap1s1
ENSMUSP00000115941	-0.0947155	0.00419181	0.0327796	ENSMUSG00000004849	Ap1s1
ENSMUSP00000004986	0.0972467	0.259077	0.0868332	ENSMUSG00000004864	Mapk13
ENSMUSP00000116259	0.425271	1.50454e-20	0.0378866	ENSMUSG00000004865	Srpk1
ENSMUSP00000005003	0.213544	6.29256e-06	0.045615	ENSMUSG00000004880	Lbr
ENSMUSP00000088493	-0.376105	1.01178e-11	0.0502908	ENSMUSG00000004891	Nes
ENSMUSP00000005015	-0.00781655	0.850915	0.0420025	ENSMUSG00000004895	Prcc
ENSMUSP00000005017	-0.055894	0.0270446	0.025234	ENSMUSG00000004897	Hdgf
ENSMUSP00000005057	-0.10842	1.21812e-08	0.0178706	ENSMUSG00000004929	Thop1
ENSMUSP00000113221	-0.0793124	0.230298	0.0666946	ENSMUSG00000004933	Matk
ENSMUSP00000005064	0.127375	0.00642764	0.0460767	ENSMUSG00000004934	Pias4
ENSMUSP00000005066	-0.291024	4.9109e-08	0.050409	ENSMUSG00000004936	Map2k1
ENSMUSP00000005067	-0.0595258	0.00942803	0.0227938	ENSMUSG00000004937	Sgta
ENSMUSP00000005077	-0.286909	7.6467e-10	0.0432624	ENSMUSG00000004951	Hspb1
ENSMUSP00000145028	-0.0252787	0.420254	0.0315936	ENSMUSG00000004980	Hnrnpa2b1
ENSMUSP00000145182	-0.316095	5.03776e-05	0.0751588	ENSMUSG00000004988	Fxyd4
ENSMUSP00000122623	-0.0348459	0.141882	0.0238198	ENSMUSG00000004996	Mri1
ENSMUSP00000005164	-0.149985	6.32638e-13	0.0187357	ENSMUSG00000005034	Prkacb
ENSMUSP00000030775	1.19117	5.08221e-22	0.100574	ENSMUSG00000005045	Chd5
ENSMUSP00000005185	-0.104598	0.00317183	0.0350909	ENSMUSG00000005054	Cstb
ENSMUSP00000108151	-0.0107442	0.601766	0.0207558	ENSMUSG00000005069	Pex5
ENSMUSP00000005233	-0.383792	9.41151e-12	0.0512236	ENSMUSG00000005102	Eif2ak4
ENSMUSP00000005234	-0.0376943	0.00134269	0.0115958	ENSMUSG00000005103	Wdr1
ENSMUSP00000005256	-0.292788	4.98659e-08	0.0507431	ENSMUSG00000005125	Ndrg1
ENSMUSP00000034121	0.148085	6.5627e-06	0.0317006	ENSMUSG00000005142	Man2b1
ENSMUSP00000105356	-0.0940224	0.000219942	0.0249171	ENSMUSG00000005161	Prdx2
ENSMUSP00000050771	-0.0780844	2.88777e-07	0.0144899	ENSMUSG00000005198	Polr2a
ENSMUSP00000066581	-0.0136481	0.734346	0.0406109	ENSMUSG00000005204	Senp3
ENSMUSP00000111241	0.0612968	0.000412041	0.0170365	ENSMUSG00000005262	Ufd1
ENSMUSP00000122219	-3.06789	1.28204e-27	0.194195	ENSMUSG00000005268	Prlr
ENSMUSP00000005431	0.218072	1.8378e-12	0.0279442	ENSMUSG00000005299	Letm1
ENSMUSP00000050191	-0.0172705	0.753471	0.0554588	ENSMUSG00000005312	Ubqln1
ENSMUSP00000075782	0.0369211	0.6745	0.089349	ENSMUSG00000005312	Ubqln1
ENSMUSP00000005487	0.182859	3.91018e-10	0.0270276	ENSMUSG00000005354	Txn2
ENSMUSP00000108865	0.0307306	0.245511	0.0266153	ENSMUSG00000005362	Crbn
ENSMUSP00000005503	-0.204913	7.0013e-11	0.0288433	ENSMUSG00000005370	Msh6
ENSMUSP00000005504	-0.0482767	0.333893	0.0503457	ENSMUSG00000005371	Fbxo11
ENSMUSP00000005507	0.610998	6.24148e-23	0.04604	ENSMUSG00000005373	Mlxipl
ENSMUSP00000115011	0.15334	4.80678e-07	0.0290658	ENSMUSG00000005374	Tbl2
ENSMUSP00000083146	0.0559	0.215187	0.0455791	ENSMUSG00000005378	Bud23
ENSMUSP00000005532	-0.264756	1.39354e-11	0.0356954	ENSMUSG00000005397	Nid1
ENSMUSP00000148525	-0.132907	0.087623	0.0779978	ENSMUSG00000005410	Mcm5
ENSMUSP00000005548	0.0959104	0.270385	0.0875494	ENSMUSG00000005413	Hmox1
ENSMUSP00000071081	-0.185339	9.09972e-14	0.0221475	ENSMUSG00000005417	Mprip
ENSMUSP00000119562	-0.184711	4.57951e-09	0.0287575	ENSMUSG00000005417	Mprip
ENSMUSP00000132351	0.0185756	0.659875	0.0426845	ENSMUSG00000005442	Cic
ENSMUSP00000005583	-0.365207	5.51056e-11	0.0510707	ENSMUSG00000005447	Pafah1b3
ENSMUSP00000005606	-0.133228	6.05361e-07	0.0255033	ENSMUSG00000005469	Prkaca
ENSMUSP00000132222	0.131399	4.69599e-06	0.027501	ENSMUSG00000005481	Ddx39
ENSMUSP00000005620	0.133789	1.65936e-06	0.0267873	ENSMUSG00000005483	Dnajb1
ENSMUSP00000140107	-0.183471	1.25641e-11	0.02467	ENSMUSG00000005501	Usp40
ENSMUSP00000005651	0.0734727	0.054221	0.0381926	ENSMUSG00000005514	Por
ENSMUSP00000005671	0.0856255	0.00156889	0.0267329	ENSMUSG00000005533	Igf1r
ENSMUSP00000088837	-0.163624	4.79172e-08	0.028316	ENSMUSG00000005534	Insr
ENSMUSP00000005705	-0.234337	9.6397e-15	0.0266756	ENSMUSG00000005566	Trim28
ENSMUSP00000005714	0.00134774	0.931869	0.0159016	ENSMUSG00000005575	Ube2m
ENSMUSP00000005719	-0.0466622	0.205108	0.0370182	ENSMUSG00000005580	Adcy9
ENSMUSP00000005749	-0.0718809	0.000571026	0.0205114	ENSMUSG00000005609	Ctr9
ENSMUSP00000124551	0.171782	1.52048e-15	0.0188262	ENSMUSG00000005610	Eif4g2
ENSMUSP00000114578	-0.303798	0.000949124	0.0905441	ENSMUSG00000005611	Mrvi1
ENSMUSP00000078721	0.101104	0.000455632	0.028326	ENSMUSG00000005615	Pcyt1a
ENSMUSP00000102976	0.0304129	0.455688	0.0411229	ENSMUSG00000005621	Zfp592
ENSMUSP00000071589	0.122739	8.61474e-12	0.0163447	ENSMUSG00000005625	Psmd4
ENSMUSP00000102857	0.0403752	0.384904	0.0470106	ENSMUSG00000005625	Psmd4
ENSMUSP00000005798	-0.0142907	0.503722	0.0215385	ENSMUSG00000005656	Snx6
ENSMUSP00000106959	-0.137078	0.00180681	0.0433883	ENSMUSG00000005674	Tomm40l
ENSMUSP00000151216	-0.0616751	0.202481	0.0487327	ENSMUSG00000005682	Pan2
ENSMUSP00000005826	0.0281976	0.178901	0.021079	ENSMUSG00000005683	Cs
ENSMUSP00000149655	-0.368853	2.31483e-14	0.042777	ENSMUSG00000005686	Ampd3
ENSMUSP00000005830	-0.0468168	0.087704	0.027482	ENSMUSG00000005687	Bcas2
ENSMUSP00000005841	-0.0411534	0.420861	0.0515013	ENSMUSG00000005698	Ctcf
ENSMUSP00000005860	-0.737637	0.000218251	0.195373	ENSMUSG00000005716	Pvalb
ENSMUSP00000102881	-0.0514898	0.288435	0.0490067	ENSMUSG00000005774	Rfx5
ENSMUSP00000005923	0.0131969	0.380959	0.0151691	ENSMUSG00000005779	Psmb4
ENSMUSP00000106133	0.15492	1.96221e-05	0.0351772	ENSMUSG00000005803	Sqor
ENSMUSP00000005954	-0.148292	2.00367e-08	0.024869	ENSMUSG00000005804	Bloc1s6
ENSMUSP00000029804	0.257576	3.79971e-20	0.0232972	ENSMUSG00000005813	Metap1
ENSMUSP00000113431	0.320982	1.6534e-06	0.0638528	ENSMUSG00000005846	Rsl1d1
ENSMUSP00000006027	0.549578	5.98334e-07	0.105151	ENSMUSG00000005873	Reep5
ENSMUSP00000086025	0.417738	1.09554e-14	0.0467575	ENSMUSG00000005881	Ergic3
ENSMUSP00000105264	-0.105641	0.000485747	0.0297496	ENSMUSG00000005882	Uqcc1
ENSMUSP00000006037	0.130933	0.0140684	0.0530903	ENSMUSG00000005886	Ncoa2
ENSMUSP00000109090	-0.17666	5.76923e-06	0.0375697	ENSMUSG00000005893	Nr2c2
ENSMUSP00000006053	0.0660855	0.0532148	0.0342062	ENSMUSG00000005899	Smpd4
ENSMUSP00000113304	0.560445	3.2512e-25	0.0424513	ENSMUSG00000005907	Pex1
ENSMUSP00000006105	-0.191011	3.47538e-10	0.0281351	ENSMUSG00000005951	Shpk
ENSMUSP00000006123	0.292032	4.40052e-06	0.0604542	ENSMUSG00000005968	Tuft1
ENSMUSP00000006128	-0.421554	1.69002e-13	0.0510797	ENSMUSG00000005973	Rcn1
ENSMUSP00000006136	0.271795	0.000983912	0.081085	ENSMUSG00000005980	Dnase1
ENSMUSP00000006137	0.267554	6.49785e-14	0.0317342	ENSMUSG00000005981	Trap1
ENSMUSP00000117616	-0.0907943	2.03445e-07	0.0166108	ENSMUSG00000006005	Tpr
ENSMUSP00000107544	0.244825	1.05714e-12	0.0309573	ENSMUSG00000006010	BC003331
ENSMUSP00000006178	0.146898	0.0107907	0.0572044	ENSMUSG00000006021	Kptn
ENSMUSP00000006181	0.023858	0.242974	0.0205515	ENSMUSG00000006024	Napa
ENSMUSP00000133360	0.0919111	0.053257	0.047587	ENSMUSG00000006050	Sra1
ENSMUSP00000006217	-0.122111	3.0254e-09	0.0192183	ENSMUSG00000006058	Snf8
ENSMUSP00000006254	-0.0193407	0.32107	0.0196201	ENSMUSG00000006095	Tbcb
ENSMUSP00000006286	0.0210449	0.464986	0.0290207	ENSMUSG00000006127	Inpp5k
ENSMUSP00000006293	-0.0191865	0.362102	0.0211983	ENSMUSG00000006134	Crkl
ENSMUSP00000133206	-0.271373	3.23693e-05	0.0634289	ENSMUSG00000006154	Eps8l1
ENSMUSP00000104884	-0.0177503	0.521984	0.0279397	ENSMUSG00000006169	Clint1
ENSMUSP00000006353	0.102618	0.000698805	0.0296113	ENSMUSG00000006191	Cdkal1
ENSMUSP00000006367	0.228186	1.02864e-05	0.0500099	ENSMUSG00000006205	Htra1
ENSMUSP00000006378	-0.354602	5.63659e-11	0.0496182	ENSMUSG00000006216	Clcnkb
ENSMUSP00000006381	-0.144282	0.000422021	0.040177	ENSMUSG00000006219	Fblim1
ENSMUSP00000108855	-0.0812109	0.000527042	0.0229617	ENSMUSG00000006262	Mob1b
ENSMUSP00000006431	-0.275256	2.03319e-12	0.0353587	ENSMUSG00000006269	Atp6v1b1
ENSMUSP00000006435	0.0739878	0.00150565	0.0230086	ENSMUSG00000006273	Atp6v1b2
ENSMUSP00000129739	-0.129599	1.55792e-11	0.0175237	ENSMUSG00000006276	Eps15l1
ENSMUSP00000006444	-0.341547	1.23664e-09	0.0522622	ENSMUSG00000006281	Tep1
ENSMUSP00000125155	-0.0932855	0.000258802	0.0250197	ENSMUSG00000006289	Osgep
ENSMUSP00000136644	0.159422	3.47344e-10	0.0234818	ENSMUSG00000006299	Aamp
ENSMUSP00000006467	-0.0578798	1.77328e-05	0.013068	ENSMUSG00000006304	Arpc2
ENSMUSP00000104265	0.385673	1.13776e-13	0.0463173	ENSMUSG00000006333	Rps9
ENSMUSP00000093197	-0.391009	1.59402e-10	0.0563161	ENSMUSG00000006342	Susd2
ENSMUSP00000072074	-0.0957125	0.0751887	0.0539073	ENSMUSG00000006344	Ggt5
ENSMUSP00000006508	0.596877	6.41642e-26	0.0441949	ENSMUSG00000006345	Ggt1
ENSMUSP00000118825	0.303381	0.0511717	0.155736	ENSMUSG00000006345	Ggt1
ENSMUSP00000081943	-0.307874	4.21348e-17	0.031479	ENSMUSG00000006356	Crip2
ENSMUSP00000142803	-0.27614	8.25565e-07	0.0532172	ENSMUSG00000006360	Crip1
ENSMUSP00000054583	-0.394159	2.93377e-13	0.0483653	ENSMUSG00000006369	Fbln1
ENSMUSP00000073061	-0.329683	9.28928e-17	0.0342133	ENSMUSG00000006373	Pgrmc1
ENSMUSP00000006544	-0.660051	2.13051e-15	0.0728317	ENSMUSG00000006378	Gcat
ENSMUSP00000099862	-0.0745435	0.0493753	0.0379423	ENSMUSG00000006386	Tek
ENSMUSP00000126685	0.431448	2.63433e-06	0.0882801	ENSMUSG00000006390	Elovl1
ENSMUSP00000006562	0.0786982	0.320985	0.0798208	ENSMUSG00000006395	Hyi
ENSMUSP00000120106	0.0371979	0.189656	0.0285025	ENSMUSG00000006412	Pfdn2
ENSMUSP00000077197	-0.0800121	1.18e-05	0.0176653	ENSMUSG00000006418	Rnf114
ENSMUSP00000110903	-0.124105	0.00077824	0.036351	ENSMUSG00000006423	C330007P06Rik
ENSMUSP00000006611	0.0708591	0.0423135	0.0348911	ENSMUSG00000006442	Srm
ENSMUSP00000006614	-0.264871	4.25848e-06	0.0541377	ENSMUSG00000006445	Epha2
ENSMUSP00000006625	-0.108286	7.75406e-08	0.0190798	ENSMUSG00000006456	Rbm14
ENSMUSP00000055321	-0.0809473	0.158365	0.0577289	ENSMUSG00000006464	Bbs1
ENSMUSP00000006638	-0.206096	0.0282655	0.0937394	ENSMUSG00000006469	Slc34a3
ENSMUSP00000006669	-0.396049	3.21615e-10	0.0582045	ENSMUSG00000006494	Pdk1
ENSMUSP00000127783	-0.00833951	0.612308	0.0165903	ENSMUSG00000006498	Ptbp1
ENSMUSP00000006692	0.316365	1.20329e-10	0.0452056	ENSMUSG00000006517	Mvd
ENSMUSP00000017604	-0.0129311	0.809439	0.0543831	ENSMUSG00000006519	Cyba
ENSMUSP00000006697	0.0315073	0.707432	0.0846581	ENSMUSG00000006522	Itih3
ENSMUSP00000006704	0.138755	0.00100763	0.0415761	ENSMUSG00000006529	Itih1
ENSMUSP00000080342	-0.130671	0.000127841	0.0332119	ENSMUSG00000006542	Prkag3
ENSMUSP00000006749	-0.0274833	0.645174	0.0601784	ENSMUSG00000006574	Slc4a1
ENSMUSP00000006764	0.128181	1.05001e-05	0.0281234	ENSMUSG00000006589	Aprt
ENSMUSP00000103271	-0.0501603	0.363799	0.0556748	ENSMUSG00000006599	Gtf2h1
ENSMUSP00000089298	-0.254025	0.000103673	0.0630274	ENSMUSG00000006611	Hfe
ENSMUSP00000143938	-1.19764	2.44875e-20	0.107546	ENSMUSG00000006641	Slc5a6
ENSMUSP00000006825	-0.414162	4.15093e-16	0.044236	ENSMUSG00000006649	Nphs1
ENSMUSP00000107782	-0.184307	4.78106e-09	0.0294407	ENSMUSG00000006673	Qrich1
ENSMUSP00000135930	0.0529423	0.0029021	0.0175919	ENSMUSG00000006676	Usp19
ENSMUSP00000030417	0.01558	0.622677	0.0319227	ENSMUSG00000006699	Cdc42
ENSMUSP00000054634	-0.0322672	0.453557	0.0433752	ENSMUSG00000006699	Cdc42
ENSMUSP00000006900	0.135225	0.000144411	0.0347804	ENSMUSG00000006717	Acot13
ENSMUSP00000006915	0.117238	0.0107385	0.0455531	ENSMUSG00000006732	Mettl1
ENSMUSP00000025083	0.048593	0.000223633	0.0128934	ENSMUSG00000006740	Kif5b
ENSMUSP00000120658	-0.0421774	0.0956852	0.0253829	ENSMUSG00000006763	Saal1
ENSMUSP00000006969	-0.296979	1.49843e-08	0.0493014	ENSMUSG00000006777	Krt23
ENSMUSP00000099409	-0.262162	5.02713e-10	0.0390375	ENSMUSG00000006782	Cnp
ENSMUSP00000007012	0.000824521	0.959047	0.0161972	ENSMUSG00000006818	Sod2
ENSMUSP00000070876	-0.0340211	0.0934509	0.0203344	ENSMUSG00000006906	Stambp
ENSMUSP00000007130	-0.137188	1.4506e-08	0.0227489	ENSMUSG00000006932	Ctnnb1
ENSMUSP00000007212	0.0902525	8.3683e-08	0.0159484	ENSMUSG00000006998	Psmd2
ENSMUSP00000084572	0.0897215	3.29529e-06	0.0185573	ENSMUSG00000007029	Vars
ENSMUSP00000007249	0.115715	0.00935416	0.0442237	ENSMUSG00000007034	Slc44a4
ENSMUSP00000007251	-0.178748	5.68718e-07	0.0341255	ENSMUSG00000007036	Abhd16a
ENSMUSP00000007253	0.748745	8.55992e-20	0.0686402	ENSMUSG00000007038	Neu1
ENSMUSP00000007255	-0.286542	8.61023e-15	0.0325411	ENSMUSG00000007039	Ddah2
ENSMUSP00000007257	-0.00377124	0.858478	0.0213329	ENSMUSG00000007041	Clic1
ENSMUSP00000109644	-0.139941	0.000440928	0.0391039	ENSMUSG00000007050	Lsm2
ENSMUSP00000083077	-0.306021	6.44398e-06	0.0654488	ENSMUSG00000007097	Atp1a2
ENSMUSP00000106874	-0.173735	0.00326959	0.0584163	ENSMUSG00000007107	Atp1a4
ENSMUSP00000007482	0.110874	0.0479389	0.0560724	ENSMUSG00000007338	Mrpl49
ENSMUSP00000152727	-0.0335294	0.0894294	0.0197903	ENSMUSG00000007411	Mark3
ENSMUSP00000007602	-0.20281	1.63615e-06	0.0405805	ENSMUSG00000007458	M6pr
ENSMUSP00000092690	0.0814124	0.00330969	0.0274395	ENSMUSG00000007476	Lrrc8a
ENSMUSP00000007708	-0.0515962	0.000889348	0.0152896	ENSMUSG00000007564	Ppp2r1a
ENSMUSP00000007747	-0.0894219	0.00948265	0.0342686	ENSMUSG00000007603	Dus3l
ENSMUSP00000126761	-0.258904	4.1956e-11	0.0359387	ENSMUSG00000007610	Gtpbp3
ENSMUSP00000078093	-0.0200651	0.527316	0.0319927	ENSMUSG00000007617	Homer1
ENSMUSP00000111116	-0.245624	1.3001e-05	0.0545149	ENSMUSG00000007655	Cav1
ENSMUSP00000128921	0.478385	8.2122e-07	0.0927975	ENSMUSG00000007656	Arpp19
ENSMUSP00000007803	0.0722705	0.191069	0.0555545	ENSMUSG00000007659	Bcl2l1
ENSMUSP00000007814	-0.0845866	0.000146635	0.0217791	ENSMUSG00000007670	Khsrp
ENSMUSP00000007865	0.267151	2.50065e-05	0.0612285	ENSMUSG00000007721	Ccdc124
ENSMUSP00000133523	0.050021	0.00243392	0.0163163	ENSMUSG00000007739	Cct4
ENSMUSP00000104726	0.000340522	0.988712	0.02431	ENSMUSG00000007777	0610009B22Rik
ENSMUSP00000124863	-0.0870657	1.16004e-05	0.0192049	ENSMUSG00000007817	Zmiz1
ENSMUSP00000148069	-0.0994127	1.12413e-05	0.0218913	ENSMUSG00000007833	Aldh16a1
ENSMUSP00000007980	-0.205487	4.87162e-12	0.0269722	ENSMUSG00000007836	Hnrnpa0
ENSMUSP00000076989	-0.10468	3.38036e-05	0.0245303	ENSMUSG00000007850	Hnrnph1
ENSMUSP00000122354	-0.121192	3.66174e-07	0.022711	ENSMUSG00000007880	Arid1a
ENSMUSP00000121203	-0.153643	4.75279e-07	0.0291093	ENSMUSG00000007891	Ctsd
ENSMUSP00000008052	0.141255	0.00164762	0.0441106	ENSMUSG00000007908	Hmgcll1
ENSMUSP00000143488	-0.103983	0.0224053	0.0453803	ENSMUSG00000007987	Ift22
ENSMUSP00000083281	-0.0261837	0.122528	0.0170159	ENSMUSG00000008036	Ap2s1
ENSMUSP00000141170	-0.287926	2.56604e-16	0.0304666	ENSMUSG00000008136	Fhl2
ENSMUSP00000113509	0.162349	2.96114e-07	0.029934	ENSMUSG00000008140	Emc10
ENSMUSP00000013759	-0.0278376	0.70805	0.0749641	ENSMUSG00000008200	Fnbp4
ENSMUSP00000088320	0.244666	8.39305e-12	0.0325594	ENSMUSG00000008226	Scrn3
ENSMUSP00000008445	-0.0286884	0.334447	0.0299223	ENSMUSG00000008301	Phax
ENSMUSP00000030095	-0.310368	6.43258e-13	0.0387856	ENSMUSG00000008305	Tle1
ENSMUSP00000008477	-0.0891728	0.00668435	0.0326415	ENSMUSG00000008333	Snrpb2
ENSMUSP00000114180	0.00517725	0.791234	0.0197261	ENSMUSG00000008348	Ubc
ENSMUSP00000008517	-0.145729	1.89472e-08	0.0243912	ENSMUSG00000008373	Prpf31
ENSMUSP00000008537	-0.239193	4.46246e-10	0.0354918	ENSMUSG00000008393	Carhsp1
ENSMUSP00000008579	-0.0981586	2.32673e-05	0.0225057	ENSMUSG00000008435	Rdh13
ENSMUSP00000008594	-0.0191157	0.634466	0.0405369	ENSMUSG00000008450	Nutf2
ENSMUSP00000076933	-0.047645	0.0202132	0.0204548	ENSMUSG00000008475	Arpc5
ENSMUSP00000112923	-0.749198	7.92874e-14	0.0876528	ENSMUSG00000008540	Mgst1
ENSMUSP00000052863	-0.0144254	0.723312	0.0411424	ENSMUSG00000008575	Nfib
ENSMUSP00000008745	-0.184531	1.4005e-07	0.0332635	ENSMUSG00000008601	Rab25
ENSMUSP00000008748	-0.14971	6.73451e-05	0.0366026	ENSMUSG00000008604	Ubqln4
ENSMUSP00000008826	0.371724	2.35394e-12	0.0479218	ENSMUSG00000008682	Rpl10
ENSMUSP00000127791	0.163171	2.53096e-16	0.0172612	ENSMUSG00000008683	Rps15a
ENSMUSP00000008907	-0.302336	1.9533e-17	0.0304763	ENSMUSG00000008763	Man1a2
ENSMUSP00000112609	-0.140431	1.44059e-10	0.0201681	ENSMUSG00000008822	Acyp1
ENSMUSP00000008999	-0.120176	0.00629835	0.0436149	ENSMUSG00000008855	Hdac5
ENSMUSP00000009003	-0.00566861	0.872348	0.0355857	ENSMUSG00000008859	Rala
ENSMUSP00000009036	-0.0100393	0.816883	0.0437293	ENSMUSG00000008892	Vdac3
ENSMUSP00000009102	-0.0761175	0.23771	0.065188	ENSMUSG00000008958	Vps72
ENSMUSP00000109822	-0.149776	9.97968e-07	0.0293052	ENSMUSG00000008976	Gabpa
ENSMUSP00000009157	-0.0492251	0.0328329	0.0230392	ENSMUSG00000009013	Dynll1
ENSMUSP00000009174	-0.0699548	0.240435	0.0600557	ENSMUSG00000009030	Pdcl
ENSMUSP00000105536	-0.0823081	0.000266872	0.0221261	ENSMUSG00000009073	Nf2
ENSMUSP00000099994	-0.0338744	0.20785	0.0270373	ENSMUSG00000009079	Ewsr1
ENSMUSP00000009234	-0.0635464	2.725e-07	0.0117642	ENSMUSG00000009090	Ap1b1
ENSMUSP00000009256	0.0508221	0.0890008	0.0299564	ENSMUSG00000009112	Bcl2l13
ENSMUSP00000009329	0.184294	0.0729406	0.103057	ENSMUSG00000009185	Ccl8
ENSMUSP00000145257	0.0652239	0.0759515	0.0368222	ENSMUSG00000009281	Rarres2
ENSMUSP00000009435	-2.67865e-05	0.999578	0.0512933	ENSMUSG00000009291	Pttg1ip
ENSMUSP00000133515	0.097266	0.00210043	0.031123	ENSMUSG00000009293	Ube2g2
ENSMUSP00000079324	0.241546	1.98075e-10	0.0350051	ENSMUSG00000009376	Met
ENSMUSP00000009522	-0.186581	2.83705e-05	0.0430808	ENSMUSG00000009378	Slc16a12
ENSMUSP00000009538	-0.353643	9.09408e-09	0.0571494	ENSMUSG00000009394	Syn2
ENSMUSP00000043803	-0.379514	1.01435e-08	0.0584098	ENSMUSG00000009418	Nav1
ENSMUSP00000105028	0.0865473	7.23336e-07	0.0166956	ENSMUSG00000009470	Tnpo1
ENSMUSP00000009679	0.219289	8.99303e-15	0.0249263	ENSMUSG00000009535	Rnmt
ENSMUSP00000009689	-0.203016	0.000319491	0.0546323	ENSMUSG00000009545	Kcnq1
ENSMUSP00000009693	0.249655	1.09101e-17	0.0248997	ENSMUSG00000009549	Srp14
ENSMUSP00000009699	0.0113561	0.69331	0.0290375	ENSMUSG00000009555	Cdk9
ENSMUSP00000009707	-0.0106053	0.884459	0.0738004	ENSMUSG00000009563	Tor2a
ENSMUSP00000028148	-0.0912656	0.00131598	0.0279655	ENSMUSG00000009566	Fpgs
ENSMUSP00000009713	-0.00945388	0.729581	0.0275802	ENSMUSG00000009569	Mkl2
ENSMUSP00000113157	-0.287355	1.01448e-14	0.0327461	ENSMUSG00000009575	Cbx5
ENSMUSP00000099950	-0.0504673	0.10619	0.0313341	ENSMUSG00000009614	Sardh
ENSMUSP00000062782	-0.195354	2.79025e-12	0.0252899	ENSMUSG00000009621	Vav2
ENSMUSP00000020312	-0.151604	0.000136848	0.0388485	ENSMUSG00000009647	Mcu
ENSMUSP00000126377	-0.0494112	0.000237314	0.0131677	ENSMUSG00000009681	Bcr
ENSMUSP00000009877	0.0606028	0.149808	0.0423733	ENSMUSG00000009733	Tfcp2
ENSMUSP00000150023	0.0217676	0.330122	0.0225008	ENSMUSG00000009741	Ubp1
ENSMUSP00000010007	0.0431143	0.0905263	0.0255358	ENSMUSG00000009863	Sdhb
ENSMUSP00000010038	0.0398441	0.21787	0.0325112	ENSMUSG00000009894	Snap47
ENSMUSP00000010049	0.233778	0.000132689	0.0597783	ENSMUSG00000009905	Kdsr
ENSMUSP00000092230	-0.0121024	0.183819	0.00915035	ENSMUSG00000009907	Vps4b
ENSMUSP00000149401	0.310467	9.87935e-22	0.0264857	ENSMUSG00000009927	Rps25
ENSMUSP00000067767	0.747254	2.74033e-29	0.049878	ENSMUSG00000010025	Aldh3a2
ENSMUSP00000010189	0.0547308	0.157181	0.0388592	ENSMUSG00000010045	Tmem115
ENSMUSP00000141280	-0.0505156	0.275859	0.046687	ENSMUSG00000010047	Hyal2
ENSMUSP00000010198	0.22562	7.92508e-09	0.035116	ENSMUSG00000010054	Tusc2
ENSMUSP00000010201	0.00169293	0.956849	0.0317375	ENSMUSG00000010057	Nprl2
ENSMUSP00000137561	-0.119209	0.372848	0.134983	ENSMUSG00000010064	Slc38a3
ENSMUSP00000126029	-0.214998	0.3357	0.225668	ENSMUSG00000010066	Cacna2d2
ENSMUSP00000121390	-0.247816	6.6742e-08	0.0411363	ENSMUSG00000010080	Epn3
ENSMUSP00000130194	-0.611145	6.66456e-16	0.0658854	ENSMUSG00000010095	Slc3a2
ENSMUSP00000010241	-0.091004	5.37544e-07	0.0173321	ENSMUSG00000010097	Nxf1
ENSMUSP00000134854	0.213637	8.06077e-11	0.0301883	ENSMUSG00000010110	Stx5a
ENSMUSP00000010267	0.538101	8.662e-19	0.05131	ENSMUSG00000010122	Slc47a1
ENSMUSP00000010421	-0.0552114	0.0450078	0.0275429	ENSMUSG00000010277	2610507B11Rik
ENSMUSP00000010502	0.0956516	0.000194603	0.0251253	ENSMUSG00000010358	Ifi35
ENSMUSP00000130492	0.154342	1.65679e-06	0.0304446	ENSMUSG00000010376	Nedd8
ENSMUSP00000010536	0.0213204	0.462249	0.0292206	ENSMUSG00000010392	Gosr1
ENSMUSP00000010550	0.110404	0.0223356	0.0481814	ENSMUSG00000010406	Mrpl52
ENSMUSP00000140597	-0.128903	8.55693e-07	0.0248817	ENSMUSG00000010453	Kansl3
ENSMUSP00000099785	-0.0527476	0.343136	0.0560191	ENSMUSG00000010517	Faf1
ENSMUSP00000010698	0.0248854	0.450941	0.0332588	ENSMUSG00000010554	Mettl16
ENSMUSP00000048470	-0.0388911	0.0108679	0.0151884	ENSMUSG00000010608	Rbm25
ENSMUSP00000010795	0.117881	0.0762057	0.0666276	ENSMUSG00000010651	Acaa1b
ENSMUSP00000010804	-0.277649	5.60758e-14	0.0328248	ENSMUSG00000010660	Plcd1
ENSMUSP00000010807	-0.141766	0.0169793	0.0591717	ENSMUSG00000010663	Fads1
ENSMUSP00000010899	0.170652	1.75226e-10	0.0246449	ENSMUSG00000010755	Cars
ENSMUSP00000010904	0.16064	0.0471643	0.0809559	ENSMUSG00000010760	Phlda2
ENSMUSP00000011055	-0.203217	5.35123e-14	0.0240005	ENSMUSG00000010911	Apip
ENSMUSP00000011058	0.115384	2.71412e-08	0.0195598	ENSMUSG00000010914	Pdhx
ENSMUSP00000034190	0.00497675	0.745884	0.0154875	ENSMUSG00000010936	Vac14
ENSMUSP00000011178	-0.38666	2.30121e-07	0.0710913	ENSMUSG00000011034	Slc5a1
ENSMUSP00000021726	-0.261963	1.54941e-07	0.0474095	ENSMUSG00000011148	Adssl1
ENSMUSP00000011398	-0.0372795	0.362531	0.0414977	ENSMUSG00000011254	Thg1l
ENSMUSP00000079070	0.229152	1.61144e-13	0.0277364	ENSMUSG00000011257	Pabpc4
ENSMUSP00000123025	-0.0908394	0.0686894	0.0499879	ENSMUSG00000011263	Exoc3l2
ENSMUSP00000011450	0.155375	1.71336e-07	0.0280119	ENSMUSG00000011306	Sugp1
ENSMUSP00000011526	-0.293294	1.84833e-06	0.0590178	ENSMUSG00000011382	Dhdh
ENSMUSP00000011895	-0.130187	2.45873e-05	0.0299439	ENSMUSG00000011751	Sptbn4
ENSMUSP00000011896	-0.232139	1.05112e-06	0.0455256	ENSMUSG00000011752	Pgam1
ENSMUSP00000108261	-0.0935455	6.65206e-05	0.0228529	ENSMUSG00000011831	Evi5
ENSMUSP00000135479	-0.228441	3.88535e-08	0.0392302	ENSMUSG00000011832	Evi5l
ENSMUSP00000098375	-0.128356	1.60062e-09	0.0197983	ENSMUSG00000011877	Git1
ENSMUSP00000012028	0.192519	4.99685e-05	0.0460622	ENSMUSG00000011884	Gltp
ENSMUSP00000012161	-0.284654	4.00334e-06	0.0590999	ENSMUSG00000012017	Scarf2
ENSMUSP00000082500	-0.175999	0.0018564	0.0554184	ENSMUSG00000012076	Brms1l
ENSMUSP00000012259	-0.0204159	0.552006	0.034697	ENSMUSG00000012114	Med15
ENSMUSP00000101511	0.56674	1.41234e-18	0.0545028	ENSMUSG00000012117	Dhdds
ENSMUSP00000012331	1.65789	9.57015e-16	0.176209	ENSMUSG00000012187	Mogat1
ENSMUSP00000153632	0.0952857	0.0117671	0.0375811	ENSMUSG00000012296	Tjap1
ENSMUSP00000108217	0.300725	4.88364e-05	0.0718491	ENSMUSG00000012405	Rpl15
ENSMUSP00000125314	0.417637	0.00112464	0.125391	ENSMUSG00000012422	Tmem167
ENSMUSP00000111081	-0.053093	0.510403	0.0815145	ENSMUSG00000012428	Steap4
ENSMUSP00000012627	-0.0480508	0.526873	0.0767444	ENSMUSG00000012483	Rpa3
ENSMUSP00000055521	-0.102684	0.058684	0.0543871	ENSMUSG00000012519	Mlkl
ENSMUSP00000012679	-0.101375	0.00147802	0.0314698	ENSMUSG00000012535	Tnpo3
ENSMUSP00000012849	-1.12531	1.37494e-06	0.223377	ENSMUSG00000012705	Retn
ENSMUSP00000104179	0.31582	7.23558e-08	0.0555014	ENSMUSG00000012848	Rps5
ENSMUSP00000013294	-0.0902045	0.303302	0.088735	ENSMUSG00000013150	Gfod2
ENSMUSP00000013304	-0.0610801	0.000170494	0.0158938	ENSMUSG00000013160	Atp6v0d1
ENSMUSP00000064048	-0.21258	6.66042e-11	0.0298816	ENSMUSG00000013236	Ptprs
ENSMUSP00000057731	0.0284924	0.117344	0.0182561	ENSMUSG00000013465	Nelfb
ENSMUSP00000034723	-0.532763	1.88393e-10	0.0770983	ENSMUSG00000013584	Aldh1a2
ENSMUSP00000013737	-0.00252748	0.908546	0.0221939	ENSMUSG00000013593	Ndufs2
ENSMUSP00000013766	-0.183128	0.0366581	0.087554	ENSMUSG00000013622	Atraid
ENSMUSP00000013773	-0.291021	5.2462e-13	0.0361944	ENSMUSG00000013629	Cad
ENSMUSP00000069962	0.119654	4.90152e-05	0.028677	ENSMUSG00000013662	Atad1
ENSMUSP00000013807	-0.00701009	0.685363	0.0174471	ENSMUSG00000013663	Pten
ENSMUSP00000013842	-0.0556489	0.617263	0.112407	ENSMUSG00000013698	Pea15a
ENSMUSP00000013845	0.377526	4.64817e-15	0.0423274	ENSMUSG00000013701	Timm23
ENSMUSP00000060900	0.132713	8.42085e-10	0.0200699	ENSMUSG00000013736	Trnt1
ENSMUSP00000013931	-0.0513745	0.201156	0.0404306	ENSMUSG00000013787	Ehmt2
ENSMUSP00000129375	0.0435677	0.00331189	0.0146853	ENSMUSG00000013833	Med16
ENSMUSP00000056792	0.350613	9.9204e-10	0.0532878	ENSMUSG00000013858	Tmem259
ENSMUSP00000106926	0.40882	2.38442e-24	0.0318608	ENSMUSG00000013997	Nit1
ENSMUSP00000014221	-0.00840437	0.88571	0.0589792	ENSMUSG00000014077	Chp1
ENSMUSP00000107844	0.283762	1.19949e-10	0.0405433	ENSMUSG00000014158	Trpv4
ENSMUSP00000014321	-0.233234	0.001499	0.0716031	ENSMUSG00000014177	Tvp23b
ENSMUSP00000014339	-0.0536393	0.00309348	0.0179463	ENSMUSG00000014195	Dnajc7
ENSMUSP00000014370	0.110795	9.8479e-06	0.024226	ENSMUSG00000014226	Cacybp
ENSMUSP00000014438	-0.0536278	0.00385164	0.0183821	ENSMUSG00000014294	Ndufa2
ENSMUSP00000014445	0.123565	0.108282	0.077182	ENSMUSG00000014301	Pam16
ENSMUSP00000123609	-0.0541728	0.0514481	0.0278273	ENSMUSG00000014313	Cox6c
ENSMUSP00000123201	-0.141714	0.000683092	0.0410489	ENSMUSG00000014329	Bicc1
ENSMUSP00000098097	-0.0270161	0.115687	0.0172311	ENSMUSG00000014349	Ube2z
ENSMUSP00000014499	-0.148659	2.40986e-11	0.0203322	ENSMUSG00000014355	Anapc1
ENSMUSP00000014505	-0.204991	7.57792e-09	0.0332486	ENSMUSG00000014361	Mertk
ENSMUSP00000014546	-0.0777823	0.000144265	0.0200045	ENSMUSG00000014402	Tsg101
ENSMUSP00000103281	0.140614	4.01919e-06	0.0293677	ENSMUSG00000014418	Hps5
ENSMUSP00000086459	0.0613172	0.0271425	0.0277005	ENSMUSG00000014426	Map3k4
ENSMUSP00000114584	-0.266697	0.000121085	0.0677709	ENSMUSG00000014444	Piezo1
ENSMUSP00000014640	-0.173693	8.66874e-16	0.018823	ENSMUSG00000014496	Ankrd28
ENSMUSP00000014642	-0.0785363	0.342872	0.0836751	ENSMUSG00000014498	Ankrd52
ENSMUSP00000072386	0.441657	5.28721e-12	0.058091	ENSMUSG00000014504	Srp19
ENSMUSP00000014691	-0.00504442	0.822977	0.0228117	ENSMUSG00000014547	Wdfy2
ENSMUSP00000014694	-0.189489	1.75297e-10	0.0273654	ENSMUSG00000014550	Rbsn
ENSMUSP00000114402	0.131168	0.00770341	0.0486875	ENSMUSG00000014551	Mrps25
ENSMUSP00000014698	-0.159352	8.77122e-05	0.0396311	ENSMUSG00000014554	Dguok
ENSMUSP00000068587	-0.0342341	0.0682758	0.0188056	ENSMUSG00000014601	Strip1
ENSMUSP00000014750	-0.0608445	0.0183644	0.0257154	ENSMUSG00000014606	Slc25a11
ENSMUSP00000120966	-0.19621	4.47645e-06	0.0406535	ENSMUSG00000014633	Cmc2
ENSMUSP00000054420	-0.0951187	0.0896828	0.0562795	ENSMUSG00000014763	Fam120b
ENSMUSP00000014913	0.0141228	0.316834	0.0142014	ENSMUSG00000014769	Psmb1
ENSMUSP00000052523	0.249138	1.60536e-09	0.0384319	ENSMUSG00000014771	Pdcd2
ENSMUSP00000014920	-0.357116	4.4442e-13	0.044243	ENSMUSG00000014776	Nol3
ENSMUSP00000014922	-0.143737	3.4222e-06	0.0297841	ENSMUSG00000014778	Fhod1
ENSMUSP00000105000	0.082353	3.01998e-05	0.01917	ENSMUSG00000014791	Elmo3
ENSMUSP00000134807	-0.418427	8.91067e-12	0.0557681	ENSMUSG00000014846	Tppp3
ENSMUSP00000140002	-0.271819	0.0065052	0.0984802	ENSMUSG00000014850	Msh3
ENSMUSP00000015003	-0.201711	4.89454e-07	0.0379927	ENSMUSG00000014859	E2f4
ENSMUSP00000015011	0.20683	0.00439615	0.0717889	ENSMUSG00000014867	Surf4
ENSMUSP00000015017	-0.230244	5.17125e-06	0.0475451	ENSMUSG00000014873	Surf2
ENSMUSP00000132161	-0.0362017	0.23023	0.0303687	ENSMUSG00000014932	Yes1
ENSMUSP00000144047	-0.164614	1.37685e-12	0.0209472	ENSMUSG00000014956	Ppp1cb
ENSMUSP00000028509	0.165263	1.82456e-10	0.023894	ENSMUSG00000014959	Gorasp2
ENSMUSP00000015124	-0.141246	0.00235233	0.0457279	ENSMUSG00000014980	Tsen15
ENSMUSP00000148418	0.0296771	0.148997	0.0206517	ENSMUSG00000015002	Efr3a
ENSMUSP00000015157	0.0255737	0.166624	0.0185743	ENSMUSG00000015013	Trappc2l
ENSMUSP00000015160	0.194998	3.32827e-12	0.0253538	ENSMUSG00000015016	Acsf3
ENSMUSP00000047898	-0.0406537	0.164173	0.0293549	ENSMUSG00000015023	Ddx19a
ENSMUSP00000015171	1.14461	3.66826e-27	0.0814963	ENSMUSG00000015027	Galns
ENSMUSP00000041855	0.92919	6.45033e-12	0.115147	ENSMUSG00000015083	C8g
ENSMUSP00000028328	-0.16827	0.0178238	0.0706932	ENSMUSG00000015085	Entpd2
ENSMUSP00000058746	-0.0636104	0.00371255	0.0217139	ENSMUSG00000015087	Rabl6
ENSMUSP00000015236	0.117352	2.74542e-05	0.0271651	ENSMUSG00000015092	Edf1
ENSMUSP00000109904	-0.416799	6.5107e-09	0.0665894	ENSMUSG00000015093	Clic3
ENSMUSP00000139571	0.0679952	0.00964098	0.0261165	ENSMUSG00000015112	Slc25a13
ENSMUSP00000134491	-0.158674	1.22558e-05	0.0351043	ENSMUSG00000015120	Ube2i
ENSMUSP00000039670	-0.0732805	0.437493	0.0954728	ENSMUSG00000015127	Unkl
ENSMUSP00000015277	-0.207676	0.000272688	0.0551974	ENSMUSG00000015133	Lrrk1
ENSMUSP00000015278	-0.356949	2.42609e-07	0.0657693	ENSMUSG00000015134	Aldh1a3
ENSMUSP00000021554	-0.319035	3.58e-19	0.0299621	ENSMUSG00000015143	Actn1
ENSMUSP00000127176	-0.488582	1.26452e-11	0.0647667	ENSMUSG00000015143	Actn1
ENSMUSP00000072732	-0.0212215	0.44032	0.0277059	ENSMUSG00000015149	Sirt2
ENSMUSP00000134734	-0.0714059	1.04265e-05	0.0156608	ENSMUSG00000015165	Hnrnpl
ENSMUSP00000128331	0.127208	0.0298114	0.0584629	ENSMUSG00000015176	Nolc1
ENSMUSP00000015333	-0.0264124	0.78843	0.0998165	ENSMUSG00000015189	Casd1
ENSMUSP00000015346	-0.0824513	0.245735	0.0715062	ENSMUSG00000015202	Cnksr3
ENSMUSP00000110248	-0.118327	5.51902e-10	0.0176686	ENSMUSG00000015214	Mtmr1
ENSMUSP00000109646	-0.503416	0.000682165	0.145445	ENSMUSG00000015222	Map2
ENSMUSP00000030010	-0.152061	0.00352771	0.0516129	ENSMUSG00000015243	Abca1
ENSMUSP00000015391	0.193436	0.000460933	0.0542443	ENSMUSG00000015247	Nipsnap3b
ENSMUSP00000120461	0.0599817	0.000421879	0.0167021	ENSMUSG00000015290	Ubl4a
ENSMUSP00000015435	-0.0925173	1.02285e-08	0.0151586	ENSMUSG00000015291	Gdi1
ENSMUSP00000015449	0.17068	1.46546e-06	0.0339793	ENSMUSG00000015305	Sash1
ENSMUSP00000015481	0.260332	3.58647e-10	0.0383811	ENSMUSG00000015337	Endog
ENSMUSP00000015484	-0.00916644	0.922424	0.0949498	ENSMUSG00000015340	Cybb
ENSMUSP00000015501	0.213537	1.32947e-15	0.0233392	ENSMUSG00000015357	Clpx
ENSMUSP00000080403	-0.0251385	0.583343	0.0462568	ENSMUSG00000015363	Trabd
ENSMUSP00000107899	-0.339562	7.54904e-11	0.0478956	ENSMUSG00000015401	Tmem27
ENSMUSP00000107890	0.541964	3.02387e-11	0.074573	ENSMUSG00000015405	Ace2
ENSMUSP00000131243	0.773274	4.43641e-28	0.0535258	ENSMUSG00000015474	Ppt2
ENSMUSP00000109640	-0.218777	6.84034e-11	0.0307751	ENSMUSG00000015488	Cacfd1
ENSMUSP00000053891	-0.225212	2.88535e-08	0.0382616	ENSMUSG00000015533	Itga2
ENSMUSP00000099329	0.112685	0.126243	0.0741404	ENSMUSG00000015542	Nat9
ENSMUSP00000015712	-0.480002	3.23392e-05	0.112186	ENSMUSG00000015568	Lpl
ENSMUSP00000109109	0.147043	0.000486181	0.0413016	ENSMUSG00000015597	Zfp318
ENSMUSP00000015791	-0.251964	8.46372e-07	0.0489411	ENSMUSG00000015647	Lama5
ENSMUSP00000132501	-0.687753	8.95284e-16	0.0734618	ENSMUSG00000015653	Steap2
ENSMUSP00000015800	0.150389	3.57771e-13	0.0185382	ENSMUSG00000015656	Hspa8
ENSMUSP00000095043	-0.187536	6.2863e-06	0.0395482	ENSMUSG00000015659	Serac1
ENSMUSP00000015812	-0.0892593	2.33856e-05	0.0204713	ENSMUSG00000015668	Pdzd11
ENSMUSP00000129767	0.00672272	0.643286	0.0146365	ENSMUSG00000015671	Psma2
ENSMUSP00000152345	0.141175	1.06114e-05	0.0306223	ENSMUSG00000015672	Mrpl32
ENSMUSP00000102801	-0.301907	1.05673e-05	0.0659255	ENSMUSG00000015702	Anxa9
ENSMUSP00000015855	0.0480099	0.068642	0.0264084	ENSMUSG00000015711	Prune1
ENSMUSP00000015858	0.299009	2.52413e-15	0.0331072	ENSMUSG00000015714	Cers2
ENSMUSP00000015877	-0.12785	2.64487e-12	0.0165292	ENSMUSG00000015733	Capza2
ENSMUSP00000015891	0.100234	6.21469e-07	0.0192092	ENSMUSG00000015747	Vps45
ENSMUSP00000015892	-0.00922747	0.628295	0.0192167	ENSMUSG00000015748	Prpf3
ENSMUSP00000128483	-0.146704	2.83821e-05	0.0338742	ENSMUSG00000015749	Anp32e
ENSMUSP00000121266	-0.0944345	0.0591448	0.0501266	ENSMUSG00000015755	Tab2
ENSMUSP00000015901	-0.197697	1.63255e-07	0.0355727	ENSMUSG00000015757	Ppil4
ENSMUSP00000107509	-0.0645123	0.000689243	0.0187008	ENSMUSG00000015766	Eps8
ENSMUSP00000099963	-0.0133218	0.642126	0.0290561	ENSMUSG00000015776	Med22
ENSMUSP00000015934	0.213948	1.12986e-07	0.0382447	ENSMUSG00000015790	Surf1
ENSMUSP00000015950	0.0018725	0.914647	0.0176229	ENSMUSG00000015806	Qdpr
ENSMUSP00000099835	0.172626	1.28035e-05	0.0382815	ENSMUSG00000015837	Sqstm1
ENSMUSP00000133044	0.082283	0.0002099	0.0217321	ENSMUSG00000015846	Rxra
ENSMUSP00000015994	-0.336186	1.77059e-05	0.0743608	ENSMUSG00000015850	Adamtsl4
ENSMUSP00000015998	-0.280884	0.000320041	0.0763271	ENSMUSG00000015854	Cd5l
ENSMUSP00000101999	-0.109615	4.68955e-08	0.0189544	ENSMUSG00000015869	Prpsap1
ENSMUSP00000016033	-0.292377	1.96564e-10	0.0423623	ENSMUSG00000015889	Lta4h
ENSMUSP00000099461	-0.192403	6.86322e-14	0.0228483	ENSMUSG00000015932	Dstn
ENSMUSP00000016081	0.0352364	0.215806	0.0286218	ENSMUSG00000015937	H2afy
ENSMUSP00000102716	0.0469987	0.0277333	0.021315	ENSMUSG00000015943	Bola1
ENSMUSP00000016088	0.350292	6.09153e-11	0.0463711	ENSMUSG00000015944	Gatsl2
ENSMUSP00000016094	-0.0114199	0.876697	0.0744679	ENSMUSG00000015950	Ncf1
ENSMUSP00000016105	0.0692679	0.00217959	0.0223401	ENSMUSG00000015961	Adss
ENSMUSP00000065542	0.388377	4.01018e-18	0.0380443	ENSMUSG00000015970	Chdh
ENSMUSP00000016115	0.0551559	0.0578398	0.0291035	ENSMUSG00000015971	Actr8
ENSMUSP00000016138	-0.0946616	4.26586e-06	0.0198287	ENSMUSG00000015994	Fnta
ENSMUSP00000022281	0.0736146	1.21458e-05	0.0162782	ENSMUSG00000016018	Skiv2l2
ENSMUSP00000016168	-0.233384	0.0127004	0.0931417	ENSMUSG00000016024	Lbp
ENSMUSP00000125620	0.801222	1.39299e-11	0.108023	ENSMUSG00000016194	Hsd11b1
ENSMUSP00000016396	-0.0614396	0.0176473	0.0258017	ENSMUSG00000016252	Atp5e
ENSMUSP00000016399	0.064383	0.0861952	0.037611	ENSMUSG00000016255	Tubb1
ENSMUSP00000016400	-0.128092	0.00217938	0.0413113	ENSMUSG00000016256	Ctsz
ENSMUSP00000016452	0.107465	0.102604	0.0660858	ENSMUSG00000016308	Ube2a
ENSMUSP00000054556	0.0310363	0.00986798	0.011959	ENSMUSG00000016349	Eef1a2
ENSMUSP00000109692	-0.361388	8.34506e-20	0.0331157	ENSMUSG00000016382	Pls3
ENSMUSP00000016553	-0.0512409	0.257819	0.045728	ENSMUSG00000016409	Nkap
ENSMUSP00000016571	-0.00123143	0.981968	0.0552243	ENSMUSG00000016427	Ndufa1
ENSMUSP00000074902	-0.202319	1.06712e-07	0.0360863	ENSMUSG00000016481	Cr1l
ENSMUSP00000107250	-0.084923	9.36794e-05	0.0212122	ENSMUSG00000016487	Ppfibp1
ENSMUSP00000016638	0.0216413	0.73913	0.0655983	ENSMUSG00000016494	Cd34
ENSMUSP00000016639	0.488956	1.00812e-12	0.0617569	ENSMUSG00000016495	Plgrkt
ENSMUSP00000106195	0.277997	2.26255e-13	0.0339091	ENSMUSG00000016510	Mtif3
ENSMUSP00000016672	-0.0284377	0.287268	0.0268914	ENSMUSG00000016528	Mapkapk2
ENSMUSP00000052283	0.0636675	0.0384399	0.0307378	ENSMUSG00000016534	Lamp2
ENSMUSP00000132450	-0.000903811	0.955239	0.0162431	ENSMUSG00000016541	Atxn10
ENSMUSP00000098053	0.159507	1.7075e-23	0.0127677	ENSMUSG00000016554	Eif3d
ENSMUSP00000016703	-0.134337	0.291458	0.128669	ENSMUSG00000016559	H3f3b
ENSMUSP00000131457	0.0877272	1.51304e-05	0.019633	ENSMUSG00000016619	Nup50
ENSMUSP00000016781	-0.134564	0.00417836	0.0464053	ENSMUSG00000016637	Ift27
ENSMUSP00000058320	-0.242696	1.94486e-17	0.0244625	ENSMUSG00000016664	Pacsin2
ENSMUSP00000129007	-0.260135	1.36212e-06	0.0516156	ENSMUSG00000016756	Cmah
ENSMUSP00000016901	0.0450624	0.0191611	0.0191769	ENSMUSG00000016757	Ttll12
ENSMUSP00000022766	-0.0833888	0.0298458	0.0382816	ENSMUSG00000016831	Tox4
ENSMUSP00000016977	0.316577	4.15882e-05	0.0751141	ENSMUSG00000016833	Mrps18c
ENSMUSP00000085949	0.200326	0.476035	0.283989	ENSMUSG00000016918	Sulf1
ENSMUSP00000119065	-0.0801178	0.00021732	0.0212137	ENSMUSG00000016921	Srsf6
ENSMUSP00000099404	-0.149981	1.33979e-11	0.0202004	ENSMUSG00000016933	Plcg1
ENSMUSP00000017090	-0.253763	0.000365526	0.0690254	ENSMUSG00000016946	Kctd5
ENSMUSP00000017153	-0.133077	0.00222355	0.043007	ENSMUSG00000017009	Sdc4
ENSMUSP00000099388	-0.077798	0.0376625	0.0374024	ENSMUSG00000017119	Nbr1
ENSMUSP00000101909	-0.213663	5.03915e-08	0.0370444	ENSMUSG00000017132	Cyth1
ENSMUSP00000017288	-0.0902862	0.0867142	0.0528763	ENSMUSG00000017144	Rnd3
ENSMUSP00000090360	-0.90202	3.69804e-42	0.0426019	ENSMUSG00000017176	Nt5c3b
ENSMUSP00000017332	0.0368359	0.0926632	0.0219632	ENSMUSG00000017188	Coa3
ENSMUSP00000098069	0.0626026	0.00353377	0.0212527	ENSMUSG00000017210	Med24
ENSMUSP00000017365	0.110898	4.98886e-10	0.0165096	ENSMUSG00000017221	Psmd3
ENSMUSP00000017408	-0.044465	0.0858499	0.0259465	ENSMUSG00000017264	Exosc10
ENSMUSP00000017430	-0.0161896	0.403382	0.0195147	ENSMUSG00000017286	Glod4
ENSMUSP00000061317	0.142169	1.59451e-07	0.0257586	ENSMUSG00000017288	Vps53
ENSMUSP00000017435	-0.0778601	0.333131	0.0809873	ENSMUSG00000017291	Taok1
ENSMUSP00000099383	0.253554	5.54247e-06	0.0538129	ENSMUSG00000017307	Acot8
ENSMUSP00000102782	-0.16656	0.00882887	0.0631581	ENSMUSG00000017309	Cd300lg
ENSMUSP00000097967	-0.0799055	0.0112774	0.0313698	ENSMUSG00000017314	Mpp2
ENSMUSP00000017488	0.162986	0.126123	0.106946	ENSMUSG00000017344	Vtn
ENSMUSP00000017530	-0.0294508	0.301989	0.0287159	ENSMUSG00000017386	Traf4
ENSMUSP00000099536	-0.521367	5.10617e-14	0.0615115	ENSMUSG00000017390	Aldoc
ENSMUSP00000017548	0.299703	4.11939e-06	0.0626701	ENSMUSG00000017404	Rpl19
ENSMUSP00000017549	-0.062574	0.0182887	0.0264288	ENSMUSG00000017405	Nek8
ENSMUSP00000054168	-0.0328311	0.493163	0.0482781	ENSMUSG00000017421	Zfp207
ENSMUSP00000133571	0.100899	1.25703e-07	0.0181113	ENSMUSG00000017428	Psmd11
ENSMUSP00000017597	0.95526	2.03105e-12	0.122707	ENSMUSG00000017453	Pipox
ENSMUSP00000017610	-0.242533	1.33581e-07	0.0428244	ENSMUSG00000017466	Timp2
ENSMUSP00000017622	-0.0613693	0.0352647	0.029124	ENSMUSG00000017478	Zc3h18
ENSMUSP00000017629	-0.151231	2.34566e-12	0.0194947	ENSMUSG00000017485	Top2b
ENSMUSP00000017637	-0.0859942	0.0958729	0.051782	ENSMUSG00000017493	Igfbp4
ENSMUSP00000017692	0.0778824	0.0614459	0.0417043	ENSMUSG00000017548	Suz12
ENSMUSP00000060028	-0.0510357	0.112156	0.0322622	ENSMUSG00000017561	Crlf3
ENSMUSP00000103912	0.11634	0.075857	0.0657294	ENSMUSG00000017615	Tnfaip1
ENSMUSP00000091551	-0.0716039	0.000270232	0.0192666	ENSMUSG00000017631	Abr
ENSMUSP00000017783	-0.370288	8.37947e-14	0.0441673	ENSMUSG00000017639	Rab11fip4
ENSMUSP00000099380	-0.0830207	0.000644334	0.0239296	ENSMUSG00000017670	Elmo2
ENSMUSP00000076664	0.104066	0.000157987	0.0269343	ENSMUSG00000017686	Rhot1
ENSMUSP00000017841	-0.161809	3.10791e-08	0.0275635	ENSMUSG00000017697	Ada
ENSMUSP00000017851	0.0114722	0.913736	0.107709	ENSMUSG00000017707	Serinc3
ENSMUSP00000033230	0.184755	2.62398e-07	0.0341506	ENSMUSG00000017713	Tha1
ENSMUSP00000121973	0.121619	8.71299e-05	0.0302338	ENSMUSG00000017715	Pgs1
ENSMUSP00000073102	0.330873	2.18527e-09	0.0515371	ENSMUSG00000017718	Afmid
ENSMUSP00000099390	0.138081	0.000707361	0.0401152	ENSMUSG00000017721	Pigt
ENSMUSP00000017867	-1.47895	4.92997e-17	0.1448	ENSMUSG00000017723	Wfdc2
ENSMUSP00000144623	0.770301	1.37133e-31	0.0480907	ENSMUSG00000017740	Slc12a5
ENSMUSP00000017891	0.339198	4.60989e-10	0.0503792	ENSMUSG00000017747	Ghdc
ENSMUSP00000104939	-0.113708	0.192054	0.0878893	ENSMUSG00000017754	Pltp
ENSMUSP00000017900	0.371616	1.21634e-11	0.0499267	ENSMUSG00000017756	Slc12a7
ENSMUSP00000017904	0.313067	4.74097e-10	0.0465366	ENSMUSG00000017760	Ctsa
ENSMUSP00000034370	-0.277529	3.9695e-07	0.0521837	ENSMUSG00000017765	Slc12a4
ENSMUSP00000099563	-0.133458	2.7867e-08	0.022645	ENSMUSG00000017774	Myo1c
ENSMUSP00000104069	-0.378115	3.94243e-14	0.0427734	ENSMUSG00000017774	Myo1c
ENSMUSP00000017920	-0.111968	1.60582e-07	0.0202924	ENSMUSG00000017776	Crk
ENSMUSP00000104063	0.130296	0.586608	0.243417	ENSMUSG00000017776	Crk
ENSMUSP00000115419	-0.167692	1.17598e-06	0.0330527	ENSMUSG00000017778	Cox7c
ENSMUSP00000115723	-0.128234	2.53342e-10	0.0187156	ENSMUSG00000017781	Pitpna
ENSMUSP00000017945	0.459745	1.95035e-17	0.0452271	ENSMUSG00000017801	Mlx
ENSMUSP00000017946	0.201085	0.00607896	0.0723885	ENSMUSG00000017802	Retreg3
ENSMUSP00000017974	0.0675935	0.721178	0.192038	ENSMUSG00000017830	Dhx58
ENSMUSP00000017975	0.0253585	0.41423	0.0312848	ENSMUSG00000017831	Rab5a
ENSMUSP00000102999	-0.136312	3.78394e-07	0.0255794	ENSMUSG00000017837	Nkiras2
ENSMUSP00000018002	0.00776286	0.784071	0.0286092	ENSMUSG00000017858	Ift52
ENSMUSP00000018012	-0.0380053	0.0171479	0.0158878	ENSMUSG00000017868	Sgk2
ENSMUSP00000018094	0.182135	2.17367e-11	0.0248431	ENSMUSG00000017950	Hnf4a
ENSMUSP00000018113	-0.344327	1.41764e-09	0.0529107	ENSMUSG00000017969	Ptgis
ENSMUSP00000018143	0.0998117	9.05679e-05	0.0248756	ENSMUSG00000017999	Ddx27
ENSMUSP00000112157	-0.31809	6.68259e-07	0.05936	ENSMUSG00000018001	Cyth3
ENSMUSP00000018184	0.10401	0.000140148	0.0266047	ENSMUSG00000018040	Rrp7a
ENSMUSP00000018186	0.517894	6.366e-15	0.058445	ENSMUSG00000018042	Cyb5r3
ENSMUSP00000018212	0.0569978	0.0197075	0.0243681	ENSMUSG00000018068	Ints2
ENSMUSP00000127816	0.0786579	0.0390224	0.0380908	ENSMUSG00000018126	Baiap2l2
ENSMUSP00000103169	-0.105387	0.00580075	0.0378592	ENSMUSG00000018160	Med1
ENSMUSP00000080716	0.064516	0.0446733	0.0321337	ENSMUSG00000018166	Erbb3
ENSMUSP00000018311	-0.20698	0.000848163	0.0607476	ENSMUSG00000018167	Stard3
ENSMUSP00000018315	0.049306	0.556175	0.084684	ENSMUSG00000018171	Vmp1
ENSMUSP00000141022	0.138075	0.00846903	0.0521142	ENSMUSG00000018196	Glrx2
ENSMUSP00000125623	-0.258084	5.58001e-15	0.0290455	ENSMUSG00000018199	Trove2
ENSMUSP00000018353	-0.191114	4.92957e-06	0.0400975	ENSMUSG00000018209	Stk4
ENSMUSP00000018430	0.0269567	0.0427216	0.0133002	ENSMUSG00000018286	Psmb6
ENSMUSP00000018431	-0.192315	0.000774022	0.0563038	ENSMUSG00000018287	Spag7
ENSMUSP00000018437	-0.069247	2.40645e-06	0.014108	ENSMUSG00000018293	Pfn1
ENSMUSP00000105010	-0.0820695	0.00015265	0.0211902	ENSMUSG00000018322	Tomm34
ENSMUSP00000018470	-0.188269	5.00496e-15	0.0211406	ENSMUSG00000018326	Ywhab
ENSMUSP00000018478	-0.271802	1.06304e-09	0.0409326	ENSMUSG00000018334	Ksr1
ENSMUSP00000081011	-0.257396	1.64746e-08	0.0428713	ENSMUSG00000018339	Gpx3
ENSMUSP00000099788	-0.497678	0.0981221	0.302551	ENSMUSG00000018340	Anxa6
ENSMUSP00000104511	-0.519793	1.04169e-24	0.0400296	ENSMUSG00000018340	Anxa6
ENSMUSP00000129269	-0.0307055	0.459816	0.0419474	ENSMUSG00000018363	Smurf2
ENSMUSP00000061893	-0.0922815	0.104325	0.0570119	ENSMUSG00000018381	Abi3
ENSMUSP00000113848	-0.0784599	0.0582913	0.0414758	ENSMUSG00000018395	Kif3a
ENSMUSP00000113038	-0.241467	2.24685e-23	0.0194469	ENSMUSG00000018398	2022-09-08
ENSMUSP00000018549	-0.0766928	0.0026101	0.0251993	ENSMUSG00000018405	Mrm1
ENSMUSP00000102602	0.23783	0.00176536	0.0751075	ENSMUSG00000018411	Mapt
ENSMUSP00000064926	-0.0442289	0.366947	0.049416	ENSMUSG00000018415	Gid4
ENSMUSP00000018561	-0.135453	2.29756e-08	0.0228261	ENSMUSG00000018417	Myo1b
ENSMUSP00000103537	0.321588	4.88717e-14	0.037905	ENSMUSG00000018428	Akap1
ENSMUSP00000018577	0.139912	4.96795e-07	0.0265575	ENSMUSG00000018433	Nol11
ENSMUSP00000117052	0.350597	1.67327e-07	0.0631474	ENSMUSG00000018442	Derl2
ENSMUSP00000077612	0.00231396	0.883719	0.0159587	ENSMUSG00000018446	C1qbp
ENSMUSP00000029208	-0.501452	1.42805e-11	0.0666883	ENSMUSG00000018459	Slc13a3
ENSMUSP00000104301	0.173249	9.86145e-10	0.0263265	ENSMUSG00000018474	Chd3
ENSMUSP00000018625	0.148516	0.000113715	0.0374457	ENSMUSG00000018481	Appbp2
ENSMUSP00000018645	0.0471603	0.0962943	0.0284343	ENSMUSG00000018501	Ncor1
ENSMUSP00000018653	0.221857	9.84407e-08	0.0394483	ENSMUSG00000018509	Cenpv
ENSMUSP00000137517	-0.0633638	0.520413	0.0994778	ENSMUSG00000018537	Pcgf2
ENSMUSP00000018685	-0.150016	0.00722458	0.0552151	ENSMUSG00000018541	Cwc25
ENSMUSP00000018691	-0.182713	6.6824e-11	0.0256856	ENSMUSG00000018547	Pip4k2b
ENSMUSP00000018698	-0.318737	3.36493e-10	0.0469044	ENSMUSG00000018554	Ybx2
ENSMUSP00000104235	-0.0224911	0.605923	0.0440048	ENSMUSG00000018565	Elp5
ENSMUSP00000018710	-0.346202	6.2507e-10	0.0512861	ENSMUSG00000018566	Slc2a4
ENSMUSP00000099634	-0.139501	1.06679e-08	0.0228896	ENSMUSG00000018574	Acadvl
ENSMUSP00000104485	-0.151799	0.00142495	0.0469596	ENSMUSG00000018585	Atox1
ENSMUSP00000149604	-0.301488	2.39512e-07	0.0555215	ENSMUSG00000018593	Sparc
ENSMUSP00000034487	0.0887919	0.611099	0.176965	ENSMUSG00000018620	Mmp20
ENSMUSP00000018803	0.241574	1.8626e-09	0.0374388	ENSMUSG00000018659	Pnpo
ENSMUSP00000018805	0.0956389	5.56635e-06	0.0203023	ENSMUSG00000018661	Cog1
ENSMUSP00000091475	-0.295898	2.70396e-19	0.0276566	ENSMUSG00000018666	Cbx1
ENSMUSP00000099441	0.0181063	0.407036	0.0219961	ENSMUSG00000018669	Cdk5rap3
ENSMUSP00000018816	-0.49463	2.28185e-11	0.065356	ENSMUSG00000018672	Copz2
ENSMUSP00000018841	-0.0840588	0.132128	0.0561765	ENSMUSG00000018697	Aatf
ENSMUSP00000018851	-0.0151642	0.225741	0.0125873	ENSMUSG00000018707	Dync1h1
ENSMUSP00000135632	0.589402	3.04017e-15	0.0655086	ENSMUSG00000018733	Pex12
ENSMUSP00000018880	0.163161	7.21015e-13	0.0204445	ENSMUSG00000018736	Ndel1
ENSMUSP00000099666	-0.0371344	0.276172	0.0343108	ENSMUSG00000018740	Slc25a35
ENSMUSP00000018905	0.276849	0.00310355	0.0926592	ENSMUSG00000018761	Mpdu1
ENSMUSP00000018909	0.0279892	0.201229	0.0220305	ENSMUSG00000018765	Fxr2
ENSMUSP00000104294	-0.0535862	0.491056	0.0786281	ENSMUSG00000018774	Cd68
ENSMUSP00000034046	-0.869354	1.71224e-40	0.0428032	ENSMUSG00000018796	Acsl1
ENSMUSP00000018963	-0.130788	0.0397733	0.0635819	ENSMUSG00000018819	Lsp1
ENSMUSP00000087756	-0.390757	6.69983e-12	0.051704	ENSMUSG00000018830	Myh11
ENSMUSP00000018990	0.702108	2.28863e-27	0.0496738	ENSMUSG00000018846	Pank3
ENSMUSP00000018992	0.0707859	0.00817521	0.0265925	ENSMUSG00000018848	Rars
ENSMUSP00000018993	-0.27594	1.98449e-10	0.0388316	ENSMUSG00000018849	Wwc1
ENSMUSP00000116746	0.121021	2.08349e-05	0.0275734	ENSMUSG00000018858	Mrpl58
ENSMUSP00000021078	-0.353271	0.0134864	0.142342	ENSMUSG00000018861	Fdxr
ENSMUSP00000019026	0.140233	7.27663e-10	0.0211139	ENSMUSG00000018882	Mrpl45
ENSMUSP00000019050	0.251155	2.9723e-09	0.0395052	ENSMUSG00000018906	P4ha2
ENSMUSP00000136963	-0.157654	4.05942e-07	0.0296714	ENSMUSG00000018909	Arrb1
ENSMUSP00000019065	-0.0287536	0.151868	0.0201646	ENSMUSG00000018921	Pelp1
ENSMUSP00000019076	-0.231079	7.48323e-23	0.0189484	ENSMUSG00000018932	Map2k3
ENSMUSP00000019118	-0.146585	1.25764e-10	0.0209717	ENSMUSG00000018974	Sart3
ENSMUSP00000044937	-0.156277	1.85762e-08	0.0261386	ENSMUSG00000018995	Nars2
ENSMUSP00000019143	0.183305	0.0923566	0.109351	ENSMUSG00000018999	Slc35b4
ENSMUSP00000019198	0.115191	1.6243e-06	0.0230411	ENSMUSG00000019054	Fis1
ENSMUSP00000019199	-0.0431825	0.171704	0.0317428	ENSMUSG00000019055	Plod1
ENSMUSP00000111008	-0.0125025	0.778043	0.0449472	ENSMUSG00000019066	Rab3d
ENSMUSP00000144231	0.5394	7.91306e-12	0.0716741	ENSMUSG00000019082	Slc25a22
ENSMUSP00000019231	-0.0514586	0.0129895	0.0206192	ENSMUSG00000019087	Atp6ap1
ENSMUSP00000019246	0.072213	0.392834	0.0852052	ENSMUSG00000019102	Aldh3a1
ENSMUSP00000019268	-0.304854	2.67772e-06	0.0615512	ENSMUSG00000019124	Scrn1
ENSMUSP00000019283	-0.311486	1.16039e-11	0.0411967	ENSMUSG00000019139	Isyna1
ENSMUSP00000117231	0.0130434	0.333984	0.0135913	ENSMUSG00000019143	Hars2
ENSMUSP00000019302	0.0811514	0.0557907	0.0424673	ENSMUSG00000019158	Tmem160
ENSMUSP00000102987	0.142069	2.11091e-07	0.02603	ENSMUSG00000019173	Rab5c
ENSMUSP00000019323	-0.00571406	0.752569	0.0182797	ENSMUSG00000019179	Mdh2
ENSMUSP00000086460	0.110675	0.0032368	0.0372116	ENSMUSG00000019188	H13
ENSMUSP00000120068	0.0363558	0.462054	0.0499386	ENSMUSG00000019188	H13
ENSMUSP00000019354	-0.0734675	0.000741612	0.02143	ENSMUSG00000019210	Atp6v1e1
ENSMUSP00000013886	-0.11261	0.000583248	0.0321898	ENSMUSG00000019254	Ppp1r12c
ENSMUSP00000019405	-0.026039	0.163082	0.018753	ENSMUSG00000019261	Map1s
ENSMUSP00000019422	-0.181616	1.13575e-08	0.0298636	ENSMUSG00000019278	Dpep1
ENSMUSP00000019439	0.216205	0.0248853	0.096101	ENSMUSG00000019295	Tmem129
ENSMUSP00000019441	0.0875683	9.6614e-06	0.0191279	ENSMUSG00000019297	Nop9
ENSMUSP00000099399	0.030241	0.303567	0.0295831	ENSMUSG00000019302	Atp6v0a1
ENSMUSP00000019456	-0.108255	0.00295721	0.0360441	ENSMUSG00000019312	Grb7
ENSMUSP00000099394	-0.28499	9.43235e-05	0.0712173	ENSMUSG00000019326	Aoc3
ENSMUSP00000019517	0.00287103	0.872677	0.0180704	ENSMUSG00000019373	Cops3
ENSMUSP00000114069	0.119107	0.000975626	0.035586	ENSMUSG00000019428	Fkbp8
ENSMUSP00000134178	-0.040301	0.0345732	0.0190517	ENSMUSG00000019432	Ddx39b
ENSMUSP00000019577	-0.0585343	0.0248624	0.0260248	ENSMUSG00000019433	Gipc1
ENSMUSP00000104272	-0.0856458	0.0119178	0.0338902	ENSMUSG00000019461	Plscr3
ENSMUSP00000019614	-0.118012	2.92854e-05	0.0274211	ENSMUSG00000019470	Xab2
ENSMUSP00000019615	-0.0327957	0.324142	0.0334822	ENSMUSG00000019471	Cdc37
ENSMUSP00000113886	-0.0537719	0.247308	0.0467496	ENSMUSG00000019478	Rab4a
ENSMUSP00000153081	-0.221337	1.24084e-11	0.0297519	ENSMUSG00000019487	Trip10
ENSMUSP00000019638	-0.035697	0.0541896	0.0185535	ENSMUSG00000019494	Cops6
ENSMUSP00000019662	0.362887	7.48104e-17	0.0375053	ENSMUSG00000019518	Ap4m1
ENSMUSP00000114019	-0.0967794	0.00249536	0.0316502	ENSMUSG00000019528	Gyg
ENSMUSP00000148227	-0.16553	0.00265628	0.0544006	ENSMUSG00000019539	Rcn3
ENSMUSP00000033752	-0.202196	0.00174047	0.0637656	ENSMUSG00000019558	Slc6a8
ENSMUSP00000019721	-0.381182	1.64292e-05	0.085697	ENSMUSG00000019577	Pdk4
ENSMUSP00000019722	-0.106126	1.84204e-07	0.0193387	ENSMUSG00000019578	Ubxn6
ENSMUSP00000019723	0.239143	6.63595e-11	0.033612	ENSMUSG00000019579	Mydgf
ENSMUSP00000019803	-0.180608	9.18231e-06	0.0391413	ENSMUSG00000019659	Ccdc12
ENSMUSP00000019833	0.126641	0.59236	0.240283	ENSMUSG00000019689	Fmc1
ENSMUSP00000019854	0.144162	2.94406e-10	0.021132	ENSMUSG00000019710	Mrpl24
ENSMUSP00000019859	0.0350314	0.438733	0.0456962	ENSMUSG00000019715	Gle1
ENSMUSP00000019862	-0.516261	9.93762e-14	0.0618131	ENSMUSG00000019718	L3hypdh
ENSMUSP00000106188	0.00316769	0.956653	0.0591169	ENSMUSG00000019726	Lyst
ENSMUSP00000019882	0.0676708	0.473068	0.0952447	ENSMUSG00000019738	Polr2i
ENSMUSP00000099420	0.570426	0.0016971	0.178199	ENSMUSG00000019761	Krt10
ENSMUSP00000019896	-0.0553948	0.1601	0.0396097	ENSMUSG00000019762	Iyd
ENSMUSP00000043355	0.0561189	0.0626468	0.0301805	ENSMUSG00000019763	Rmnd1
ENSMUSP00000019908	0.0778722	0.0104487	0.0302446	ENSMUSG00000019774	Mtrf1l
ENSMUSP00000019911	-0.0222901	0.329459	0.0230093	ENSMUSG00000019777	Hdac2
ENSMUSP00000019913	-0.279584	8.88085e-13	0.035206	ENSMUSG00000019779	Frk
ENSMUSP00000044535	0.0870338	0.0242376	0.0385232	ENSMUSG00000019790	Stxbp5
ENSMUSP00000125552	0.0134071	0.705816	0.0358481	ENSMUSG00000019791	Hint3
ENSMUSP00000019927	0.189427	4.0125e-05	0.0444029	ENSMUSG00000019792	Trmt11
ENSMUSP00000132514	-0.0828515	0.0920022	0.0492983	ENSMUSG00000019794	Katna1
ENSMUSP00000123866	-0.130392	8.0997e-12	0.0173364	ENSMUSG00000019795	Pcmt1
ENSMUSP00000119053	0.324456	1.78375e-12	0.0408941	ENSMUSG00000019797	1700021F05Rik
ENSMUSP00000019937	0.259385	6.56646e-18	0.025634	ENSMUSG00000019802	Sec63
ENSMUSP00000019939	0.0114818	0.469126	0.0159814	ENSMUSG00000019804	Snx3
ENSMUSP00000019945	0.528787	1.16105e-16	0.0551084	ENSMUSG00000019809	Pex3
ENSMUSP00000055519	0.752585	4.36166e-17	0.0769987	ENSMUSG00000019810	Fuca2
ENSMUSP00000019950	0.0364351	0.420247	0.0457508	ENSMUSG00000019814	Ltv1
ENSMUSP00000076093	-0.370078	4.79249e-13	0.0459295	ENSMUSG00000019820	Utrn
ENSMUSP00000019965	0.500829	2.09849e-15	0.0552458	ENSMUSG00000019822	Smpd2
ENSMUSP00000019975	-0.0957924	0.168743	0.0701057	ENSMUSG00000019831	Wasf1
ENSMUSP00000019974	0.297099	8.93143e-08	0.0521981	ENSMUSG00000019832	Rab32
ENSMUSP00000019982	-0.165393	0.000338654	0.0447141	ENSMUSG00000019837	Gtf3c6
ENSMUSP00000090227	-0.428158	6.27711e-14	0.0507444	ENSMUSG00000019838	Slc16a10
ENSMUSP00000131519	-0.0240309	0.686114	0.0604381	ENSMUSG00000019841	Rev3l
ENSMUSP00000097547	-0.159805	0.000103401	0.0398368	ENSMUSG00000019843	Fyn
ENSMUSP00000019992	-0.0266714	0.303255	0.0260743	ENSMUSG00000019846	Lama4
ENSMUSP00000097444	-0.0654047	6.55813e-06	0.0140007	ENSMUSG00000019849	Prep
ENSMUSP00000123238	0.0597404	0.0326281	0.0279273	ENSMUSG00000019854	Reps1
ENSMUSP00000020004	-0.110657	0.00527419	0.0390421	ENSMUSG00000019857	Asf1a
ENSMUSP00000101115	0.259566	1.16381e-18	0.024878	ENSMUSG00000019861	Gopc
ENSMUSP00000020012	-0.015873	0.380964	0.0182453	ENSMUSG00000019863	Qrsl1
ENSMUSP00000060940	0.152938	1.17985e-09	0.0233681	ENSMUSG00000019864	Rtn4ip1
ENSMUSP00000143429	0.0735641	0.160517	0.0526545	ENSMUSG00000019866	Crybg1
ENSMUSP00000119829	-0.0715126	0.04379	0.0354677	ENSMUSG00000019868	Vta1
ENSMUSP00000020022	0.843053	7.7571e-22	0.0716499	ENSMUSG00000019872	Smpdl3a
ENSMUSP00000151994	0.0450878	0.267437	0.0409406	ENSMUSG00000019873	Reep3
ENSMUSP00000131415	-0.14705	0.0251707	0.0655427	ENSMUSG00000019874	Fabp7
ENSMUSP00000020034	-0.136523	6.67499e-06	0.029251	ENSMUSG00000019883	Echdc1
ENSMUSP00000151986	-0.0759122	0.00329552	0.0255737	ENSMUSG00000019889	Ptprk
ENSMUSP00000090304	-0.374141	6.39101e-12	0.0494463	ENSMUSG00000019899	Lama2
ENSMUSP00000020057	-0.208939	1.35893e-06	0.0414528	ENSMUSG00000019906	Lin7a
ENSMUSP00000151842	-0.222047	2.34746e-17	0.0224587	ENSMUSG00000019907	Ppp1r12a
ENSMUSP00000009789	-0.144578	2.02766e-05	0.0328898	ENSMUSG00000019916	P4ha1
ENSMUSP00000151293	-0.189786	3.70964e-12	0.0247426	ENSMUSG00000019917	2022-09-10
ENSMUSP00000020077	-0.204919	2.9581e-11	0.0281799	ENSMUSG00000019920	Lims1
ENSMUSP00000101108	0.0560231	0.660212	0.128654	ENSMUSG00000019920	Lims1
ENSMUSP00000020085	0.131798	0.0125924	0.0523385	ENSMUSG00000019927	Ube2d1
ENSMUSP00000131431	-0.319934	3.82569e-07	0.0600643	ENSMUSG00000019929	Dcn
ENSMUSP00000020107	-0.201756	3.01979e-10	0.0295963	ENSMUSG00000019943	Atp2b1
ENSMUSP00000020101	0.151334	0.0992288	0.0923092	ENSMUSG00000019944	Rhobtb1
ENSMUSP00000020109	0.0966044	0.00466075	0.0336859	ENSMUSG00000019948	Actr6
ENSMUSP00000020112	0.0657008	0.000295987	0.0177997	ENSMUSG00000019951	Uhrf1bp1l
ENSMUSP00000020113	-0.175702	0.028268	0.0798408	ENSMUSG00000019952	Poc1b
ENSMUSP00000020123	-0.303243	8.90971e-14	0.0362197	ENSMUSG00000019961	Tmpo
ENSMUSP00000072092	-0.294665	3.28801e-10	0.0433327	ENSMUSG00000019961	Tmpo
ENSMUSP00000020149	-0.285835	0.0169148	0.11896	ENSMUSG00000019975	Ikbip
ENSMUSP00000055122	-0.305656	9.05281e-19	0.0291677	ENSMUSG00000019978	Epb41l2
ENSMUSP00000020157	-0.0945185	0.0591809	0.0501958	ENSMUSG00000019979	Apaf1
ENSMUSP00000090316	0.00553471	0.845327	0.0286534	ENSMUSG00000019984	Med23
ENSMUSP00000020161	-0.492288	0.000131017	0.125463	ENSMUSG00000019987	Arg1
ENSMUSP00000020163	-0.0601932	0.229818	0.0504071	ENSMUSG00000019988	Nedd1
ENSMUSP00000020169	-0.928268	1.15288e-19	0.0855227	ENSMUSG00000019989	Enpp3
ENSMUSP00000020173	0.123161	0.0166693	0.0512572	ENSMUSG00000019996	Map7
ENSMUSP00000020171	-0.0859408	0.120732	0.0555786	ENSMUSG00000019997	Ctgf
ENSMUSP00000020174	-0.0699729	3.34866e-05	0.0163879	ENSMUSG00000019998	Stx7
ENSMUSP00000020182	0.334748	2.65338e-11	0.0459008	ENSMUSG00000020003	Pex7
ENSMUSP00000020188	-0.075818	0.0053309	0.0268512	ENSMUSG00000020009	Ifngr1
ENSMUSP00000070355	-0.0147572	0.660042	0.033928	ENSMUSG00000020015	Cdk17
ENSMUSP00000020204	-0.162124	4.40573e-05	0.0386023	ENSMUSG00000020019	Ntn4
ENSMUSP00000136313	-0.0246629	0.145792	0.0170257	ENSMUSG00000020022	Ndufa12
ENSMUSP00000063264	0.00303973	0.960616	0.0623947	ENSMUSG00000020023	Tmcc3
ENSMUSP00000020217	-0.246599	6.14833e-13	0.0307838	ENSMUSG00000020029	Nudt4
ENSMUSP00000020223	-0.0794942	0.0193738	0.0338752	ENSMUSG00000020034	Tcp11l2
ENSMUSP00000020234	0.442567	5.51388e-10	0.0660823	ENSMUSG00000020044	Timp3
ENSMUSP00000020238	-0.104128	3.28984e-06	0.0215353	ENSMUSG00000020048	Hsp90b1
ENSMUSP00000020241	-0.0874965	0.003075	0.0292551	ENSMUSG00000020051	Pah
ENSMUSP00000056668	-0.082715	0.429316	0.105701	ENSMUSG00000020053	Igf1
ENSMUSP00000020248	0.193142	6.33313e-13	0.0241274	ENSMUSG00000020056	Washc3
ENSMUSP00000020255	1.24716	1.01574e-34	0.0713835	ENSMUSG00000020062	Slc5a8
ENSMUSP00000020257	-0.136878	3.97421e-05	0.0322509	ENSMUSG00000020063	Sirt1
ENSMUSP00000151886	-0.0310964	0.110299	0.0195364	ENSMUSG00000020064	Herc4
ENSMUSP00000020263	-0.294798	4.37092e-13	0.0365084	ENSMUSG00000020069	Hnrnph3
ENSMUSP00000113429	0.0538648	0.0485126	0.0273122	ENSMUSG00000020070	Rufy2
ENSMUSP00000151895	-0.0310406	0.113721	0.0196897	ENSMUSG00000020074	Ccar1
ENSMUSP00000042691	0.187113	0.000366272	0.0515276	ENSMUSG00000020075	Ddx21
ENSMUSP00000020270	-0.0281167	0.39865	0.0335516	ENSMUSG00000020076	Ddx50
ENSMUSP00000090130	-0.0356667	0.358225	0.0390886	ENSMUSG00000020078	Vps26a
ENSMUSP00000020273	0.0308631	0.111359	0.0194476	ENSMUSG00000020079	Supv3l1
ENSMUSP00000020277	-0.259175	6.88642e-07	0.04989	ENSMUSG00000020080	Hkdc1
ENSMUSP00000119343	-0.169558	0.00763204	0.0629803	ENSMUSG00000020083	Fam241b
ENSMUSP00000097297	-0.318504	1.93536e-09	0.0494207	ENSMUSG00000020085	Aifm2
ENSMUSP00000020283	0.0511459	0.184978	0.0387734	ENSMUSG00000020086	H2afy2
ENSMUSP00000020284	0.65053	4.88841e-21	0.0569148	ENSMUSG00000020087	Tysnd1
ENSMUSP00000020285	0.0744597	0.000738922	0.0217127	ENSMUSG00000020088	Sar1a
ENSMUSP00000020286	-0.446477	4.22406e-26	0.0328678	ENSMUSG00000020089	Ppa1
ENSMUSP00000131952	0.0169004	0.897681	0.132691	ENSMUSG00000020091	Eif4ebp2
ENSMUSP00000020289	-0.200327	2.5342e-05	0.0456677	ENSMUSG00000020092	Pald1
ENSMUSP00000090155	-0.0264321	0.258938	0.0235548	ENSMUSG00000020097	Sgpl1
ENSMUSP00000020298	-0.186405	1.0961e-07	0.0332822	ENSMUSG00000020098	Pcbd1
ENSMUSP00000147968	-0.344197	5.31699e-09	0.0551735	ENSMUSG00000020102	Slc16a7
ENSMUSP00000118088	0.366131	4.34467e-22	0.0308388	ENSMUSG00000020109	Dnajb12
ENSMUSP00000020311	-0.0866523	0.0015618	0.0270417	ENSMUSG00000020111	Micu1
ENSMUSP00000020315	-0.0127741	0.247999	0.0111222	ENSMUSG00000020114	Cand1
ENSMUSP00000020316	-0.0377985	0.105564	0.0234258	ENSMUSG00000020115	Tbk1
ENSMUSP00000099945	0.020682	0.775383	0.0733221	ENSMUSG00000020120	Plek
ENSMUSP00000020329	0.42018	3.83678e-13	0.0518786	ENSMUSG00000020122	Egfr
ENSMUSP00000151244	-0.0286737	0.0263803	0.0128874	ENSMUSG00000020124	Usp15
ENSMUSP00000020339	-0.0066465	0.792027	0.0254231	ENSMUSG00000020130	Tbc1d15
ENSMUSP00000020343	0.0486688	0.199973	0.0381704	ENSMUSG00000020132	Rab21
ENSMUSP00000105223	0.674669	1.77906e-11	0.0915419	ENSMUSG00000020142	Slc1a4
ENSMUSP00000090884	-0.178184	0.0144571	0.0725013	ENSMUSG00000020143	Dock2
ENSMUSP00000127330	-0.0265623	0.119863	0.0171374	ENSMUSG00000020149	Rab1a
ENSMUSP00000020359	-0.244804	1.61896e-08	0.0407491	ENSMUSG00000020150	Gamt
ENSMUSP00000000137	-0.0273678	0.0437682	0.013572	ENSMUSG00000020152	Actr2
ENSMUSP00000101003	-0.047784	0.0057657	0.0171731	ENSMUSG00000020153	Ndufs7
ENSMUSP00000151821	-0.103749	4.48046e-05	0.0246257	ENSMUSG00000020154	Ptprb
ENSMUSP00000020372	-0.104415	0.0969656	0.0630833	ENSMUSG00000020163	Uqcr11
ENSMUSP00000100902	-0.0749289	0.00745903	0.027786	ENSMUSG00000020166	Cnot2
ENSMUSP00000020381	-0.139632	0.1019	0.0857787	ENSMUSG00000020170	Frs2
ENSMUSP00000020382	-0.129931	4.38665e-05	0.0303792	ENSMUSG00000020171	Yeats4
ENSMUSP00000045693	-0.240197	1.55095e-14	0.027619	ENSMUSG00000020173	Cobl
ENSMUSP00000091011	-0.119718	0.00100107	0.0357712	ENSMUSG00000020176	Grb10
ENSMUSP00000020397	0.0210462	0.283901	0.0197625	ENSMUSG00000020180	Snrpd3
ENSMUSP00000105286	-1.32277	9.67077e-17	0.137377	ENSMUSG00000020182	Ddc
ENSMUSP00000020399	-0.073815	0.0145512	0.0300831	ENSMUSG00000020183	Cpm
ENSMUSP00000020403	0.0349592	0.180276	0.0262169	ENSMUSG00000020186	Csrp2
ENSMUSP00000100911	0.176815	6.98369e-08	0.0310316	ENSMUSG00000020189	Osbpl8
ENSMUSP00000020420	-0.0310622	0.0283677	0.0141456	ENSMUSG00000020198	Ap3d1
ENSMUSP00000117160	-0.00967425	0.814236	0.0415812	ENSMUSG00000020211	Sf3a2
ENSMUSP00000020440	0.0837255	7.74892e-05	0.0206553	ENSMUSG00000020219	Timm13
ENSMUSP00000020441	0.127796	3.18404e-08	0.0217885	ENSMUSG00000020220	Vps13d
ENSMUSP00000020449	0.150347	1.45609e-05	0.0335761	ENSMUSG00000020228	Helb
ENSMUSP00000101057	-0.266825	9.71275e-12	0.035641	ENSMUSG00000020231	Dip2a
ENSMUSP00000100960	-0.0831581	0.0136297	0.0335072	ENSMUSG00000020232	Hmg20b
ENSMUSP00000020463	0.279353	2.1677e-16	0.0294634	ENSMUSG00000020238	Ncln
ENSMUSP00000001181	-0.389238	2.44947e-09	0.0608478	ENSMUSG00000020241	Col6a2
ENSMUSP00000151629	-0.0621246	0.000146127	0.0159918	ENSMUSG00000020250	Txnrd1
ENSMUSP00000020488	0.213795	0.0120082	0.0845455	ENSMUSG00000020255	D10Wsu102e
ENSMUSP00000020497	-0.102988	0.182977	0.0777165	ENSMUSG00000020256	Aldh1l2
ENSMUSP00000020490	-0.0365029	0.0410304	0.0178595	ENSMUSG00000020257	Wdr82
ENSMUSP00000108162	0.313219	0.0044247	0.108548	ENSMUSG00000020258	Glyctk
ENSMUSP00000020493	-0.134029	1.07587e-05	0.0294446	ENSMUSG00000020260	Pofut2
ENSMUSP00000020500	-0.324553	1.98595e-12	0.0416673	ENSMUSG00000020263	Appl2
ENSMUSP00000134416	-0.0431005	0.307361	0.0424964	ENSMUSG00000020265	Sumo3
ENSMUSP00000020504	-0.0575777	0.000231597	0.0153165	ENSMUSG00000020267	Hint1
ENSMUSP00000120778	0.0576324	0.325968	0.0590622	ENSMUSG00000020268	Lyrm7
ENSMUSP00000075721	0.169412	4.0005e-06	0.0349	ENSMUSG00000020271	Fbxw11
ENSMUSP00000099885	-0.139744	5.78006e-05	0.0338374	ENSMUSG00000020272	Stk10
ENSMUSP00000020522	-0.367182	9.4573e-16	0.0398602	ENSMUSG00000020277	Pfkl
ENSMUSP00000020520	-0.0579065	0.0255285	0.0258744	ENSMUSG00000020280	Pus10
ENSMUSP00000020524	0.100659	0.0312944	0.0466633	ENSMUSG00000020282	Rhbdf1
ENSMUSP00000020523	0.434377	1.61501e-19	0.0402472	ENSMUSG00000020283	Pex13
ENSMUSP00000020529	0.364301	3.19039e-10	0.0535262	ENSMUSG00000020288	Ahsa2
ENSMUSP00000020530	0.0946487	0.223017	0.0785131	ENSMUSG00000020289	Nprl3
ENSMUSP00000020538	-0.0305299	0.134574	0.0204825	ENSMUSG00000020290	Xpo1
ENSMUSP00000020543	-0.0401336	0.269106	0.0366153	ENSMUSG00000020300	Cpeb4
ENSMUSP00000098942	0.520907	2.1197e-11	0.0700142	ENSMUSG00000020309	Chac2
ENSMUSP00000072929	0.138587	3.91737e-07	0.026044	ENSMUSG00000020311	Erlec1
ENSMUSP00000006629	-0.122711	9.32667e-10	0.0186152	ENSMUSG00000020315	Sptbn1
ENSMUSP00000099902	-0.148535	0.0212217	0.0642885	ENSMUSG00000020315	Sptbn1
ENSMUSP00000099938	0.0133929	0.271122	0.0122443	ENSMUSG00000020321	Mdh1
ENSMUSP00000020578	-0.00695937	0.805099	0.0285325	ENSMUSG00000020328	Nudcd2
ENSMUSP00000020580	0.234483	7.45835e-09	0.0380117	ENSMUSG00000020329	Polrmt
ENSMUSP00000104532	-0.555955	9.51001e-15	0.0603898	ENSMUSG00000020333	Acsl6
ENSMUSP00000020586	-0.0653401	0.119263	0.0420871	ENSMUSG00000020334	Slc22a4
ENSMUSP00000090853	-0.283542	3.26837e-10	0.0416897	ENSMUSG00000020340	Cyfip2
ENSMUSP00000126303	0.0133454	0.588458	0.0248644	ENSMUSG00000020346	Mgat1
ENSMUSP00000020608	-0.0200735	0.237363	0.0170852	ENSMUSG00000020349	Ppp2ca
ENSMUSP00000076459	-0.170941	0.00434992	0.0593336	ENSMUSG00000020354	Sgcd
ENSMUSP00000020617	-0.1783	0.00414393	0.0614292	ENSMUSG00000020357	Flt4
ENSMUSP00000074238	0.0248978	0.265748	0.022507	ENSMUSG00000020358	Hnrnpab
ENSMUSP00000020630	-0.0498417	0.0255216	0.0222697	ENSMUSG00000020361	Hspa4
ENSMUSP00000020634	-0.203647	8.95619e-16	0.0220834	ENSMUSG00000020366	Mapk9
ENSMUSP00000137440	0.137426	5.40038e-07	0.0261785	ENSMUSG00000020368	Canx
ENSMUSP00000020640	0.177338	5.74861e-23	0.014484	ENSMUSG00000020372	Rack1
ENSMUSP00000020643	-0.0360489	0.00488956	0.0127015	ENSMUSG00000020375	Rufy1
ENSMUSP00000020649	-0.0297375	0.243495	0.0256447	ENSMUSG00000020380	Rad50
ENSMUSP00000020653	0.191581	1.6681e-13	0.023207	ENSMUSG00000020386	Sar1b
ENSMUSP00000018755	-0.326212	2.09304e-07	0.0597486	ENSMUSG00000020388	Pdlim4
ENSMUSP00000020657	0.0879043	0.00686585	0.0321605	ENSMUSG00000020390	Ube2b
ENSMUSP00000091061	-0.416088	2.35637e-15	0.0460062	ENSMUSG00000020396	Nefh
ENSMUSP00000020673	0.146543	1.48016e-07	0.0264733	ENSMUSG00000020402	Vdac1
ENSMUSP00000099063	-0.283255	9.20989e-10	0.0429529	ENSMUSG00000020407	Upp1
ENSMUSP00000137281	-0.162459	2.71961e-05	0.0375858	ENSMUSG00000020409	Slu7
ENSMUSP00000063272	0.0322287	0.340587	0.034081	ENSMUSG00000020412	Ascc2
ENSMUSP00000020683	-0.00246863	0.933571	0.0299139	ENSMUSG00000020413	Hus1
ENSMUSP00000020695	-0.20862	3.25423e-13	0.0256599	ENSMUSG00000020422	Tns3
ENSMUSP00000020699	0.742718	2.00298e-17	0.0714165	ENSMUSG00000020424	Gatsl3
ENSMUSP00000131670	-0.0677715	0.0862534	0.0395979	ENSMUSG00000020427	Igfbp3
ENSMUSP00000105612	0.156229	2.41295e-06	0.031641	ENSMUSG00000020430	Pes1
ENSMUSP00000020710	0.0579423	0.00899222	0.0220456	ENSMUSG00000020432	Tcn2
ENSMUSP00000068652	0.0281215	0.3277	0.0289229	ENSMUSG00000020435	Osbp2
ENSMUSP00000003459	-0.2572	7.34502e-09	0.0407056	ENSMUSG00000020437	Myo1g
ENSMUSP00000105638	-0.348329	6.29672e-11	0.0488881	ENSMUSG00000020439	Smtn
ENSMUSP00000127281	-0.0857128	2.58555e-05	0.019772	ENSMUSG00000020440	Arf5
ENSMUSP00000020719	-0.122871	0.0277636	0.0557022	ENSMUSG00000020441	2310033P09Rik
ENSMUSP00000127566	-0.0287846	0.141174	0.0196411	ENSMUSG00000020444	Guk1
ENSMUSP00000099162	-0.140736	3.00229e-05	0.0326044	ENSMUSG00000020451	Limk2
ENSMUSP00000105670	-0.162277	2.11063e-05	0.0370002	ENSMUSG00000020453	Patz1
ENSMUSP00000105676	-0.0748045	0.026	0.0335338	ENSMUSG00000020454	Eif4enif1
ENSMUSP00000003461	0.0988402	0.0020724	0.0317154	ENSMUSG00000020456	Ogdh
ENSMUSP00000020741	0.0484235	0.0494418	0.0246547	ENSMUSG00000020457	Drg1
ENSMUSP00000099907	-0.237426	4.57237e-10	0.0352549	ENSMUSG00000020458	Rtn4
ENSMUSP00000126413	-0.152428	0.00648666	0.0553623	ENSMUSG00000020458	Rtn4
ENSMUSP00000020749	0.153724	2.13575e-10	0.0223259	ENSMUSG00000020459	Mtif2
ENSMUSP00000020754	-0.20459	7.35932e-15	0.0231581	ENSMUSG00000020462	Cfap36
ENSMUSP00000020755	-0.151807	0.0143805	0.061758	ENSMUSG00000020463	Ppp4r3b
ENSMUSP00000020756	-0.12209	3.25733e-06	0.0252379	ENSMUSG00000020464	Pnpt1
ENSMUSP00000020759	-0.213306	1.62331e-06	0.0426652	ENSMUSG00000020467	Efemp1
ENSMUSP00000099987	-0.356163	0.000163198	0.0923923	ENSMUSG00000020473	Aebp1
ENSMUSP00000020768	-0.335616	3.8066e-10	0.0495667	ENSMUSG00000020475	Pgam2
ENSMUSP00000020769	-0.149729	1.82889e-09	0.0231915	ENSMUSG00000020476	Dbnl
ENSMUSP00000119535	0.246644	4.506e-10	0.036608	ENSMUSG00000020477	Mrps24
ENSMUSP00000103556	-0.0424489	0.103733	0.0261678	ENSMUSG00000020483	Dynll2
ENSMUSP00000091487	0.0299528	0.422403	0.0377067	ENSMUSG00000020485	Supt4a
ENSMUSP00000018544	-0.177346	1.38943e-08	0.0293642	ENSMUSG00000020486	2022-09-04
ENSMUSP00000020801	0.156116	0.00989707	0.0600596	ENSMUSG00000020495	Smg8
ENSMUSP00000020820	0.152074	9.25563e-06	0.0327408	ENSMUSG00000020514	Mrpl22
ENSMUSP00000119715	-0.0589897	0.0087088	0.0223273	ENSMUSG00000020516	Rps6kb1
ENSMUSP00000020826	-0.366934	7.62952e-21	0.0323328	ENSMUSG00000020519	Sap30l
ENSMUSP00000020831	-0.0866706	0.00364592	0.0295259	ENSMUSG00000020523	Fam114a2
ENSMUSP00000091502	-0.148753	9.52754e-05	0.0371972	ENSMUSG00000020527	Myo19
ENSMUSP00000004955	-0.153346	7.27635e-08	0.0269544	ENSMUSG00000020528	Prpsap2
ENSMUSP00000020843	-0.217955	0.0284491	0.0993082	ENSMUSG00000020532	Acaca
ENSMUSP00000018744	-0.635975	4.71926e-15	0.0713265	ENSMUSG00000020534	Shmt1
ENSMUSP00000060749	-0.19036	3.70556e-13	0.0234844	ENSMUSG00000020536	Llgl1
ENSMUSP00000018568	0.0831349	1.74409e-05	0.0187526	ENSMUSG00000020537	Drg2
ENSMUSP00000020849	-0.161225	0.0181924	0.067894	ENSMUSG00000020541	Tom1l1
ENSMUSP00000020851	0.255468	0.0197561	0.109056	ENSMUSG00000020544	Cox11
ENSMUSP00000116191	-0.0663482	0.0879441	0.0389913	ENSMUSG00000020546	Stxbp4
ENSMUSP00000020856	-0.109367	1.4656e-07	0.0197497	ENSMUSG00000020547	Bzw2
ENSMUSP00000071788	0.0562995	0.00111091	0.0170187	ENSMUSG00000020549	Elac2
ENSMUSP00000020864	0.683355	1.30538e-09	0.102485	ENSMUSG00000020553	Pctp
ENSMUSP00000052912	0.00350203	0.898009	0.0275594	ENSMUSG00000020571	Pdia6
ENSMUSP00000020886	-0.0895086	0.000697268	0.0259685	ENSMUSG00000020572	Nampt
ENSMUSP00000036082	0.0869266	1.83243e-06	0.0174847	ENSMUSG00000020576	Nbas
ENSMUSP00000020904	-0.100471	3.78717e-10	0.0148362	ENSMUSG00000020580	Rock2
ENSMUSP00000020909	0.072429	0.516716	0.113412	ENSMUSG00000020585	Laptm4a
ENSMUSP00000065613	-0.291558	2.06869e-10	0.0423054	ENSMUSG00000020589	Fam49a
ENSMUSP00000038430	0.018154	0.648657	0.040174	ENSMUSG00000020590	Snx13
ENSMUSP00000020911	-0.195422	0.00395463	0.066788	ENSMUSG00000020592	Sdc1
ENSMUSP00000070583	0.0935708	0.0433246	0.0463032	ENSMUSG00000020593	Lpin1
ENSMUSP00000106751	0.241921	5.31897e-09	0.0387795	ENSMUSG00000020594	Pum2
ENSMUSP00000102308	0.524035	7.32449e-08	0.0906401	ENSMUSG00000020604	Arsg
ENSMUSP00000020927	-0.102857	1.769e-05	0.0232197	ENSMUSG00000020605	Hs1bp3
ENSMUSP00000020926	-0.467545	2.88864e-07	0.0852489	ENSMUSG00000020607	Fam84a
ENSMUSP00000036044	-0.0840873	0.160368	0.0601649	ENSMUSG00000020609	Apob
ENSMUSP00000020930	0.00718162	0.784319	0.0264644	ENSMUSG00000020611	Gna13
ENSMUSP00000056500	-0.255657	2.738e-13	0.0313207	ENSMUSG00000020612	Prkar1a
ENSMUSP00000020947	0.0819244	1.56288e-05	0.0183673	ENSMUSG00000020621	Rdh14
ENSMUSP00000020949	-0.205701	2.84363e-10	0.0301224	ENSMUSG00000020623	Map2k6
ENSMUSP00000020954	0.0536271	1.87841e-06	0.0107992	ENSMUSG00000020628	Trappc12
ENSMUSP00000020957	-0.0298973	0.460178	0.0407864	ENSMUSG00000020629	Adi1
ENSMUSP00000020962	-0.169228	1.16296e-06	0.0331215	ENSMUSG00000020634	Ubxn2a
ENSMUSP00000020969	-0.269523	2.77893e-08	0.0457279	ENSMUSG00000020638	Cmpk2
ENSMUSP00000151896	0.0596609	1.01838e-05	0.0130685	ENSMUSG00000020640	Itsn2
ENSMUSP00000151358	-0.24962	6.36598e-05	0.0605724	ENSMUSG00000020647	Ncoa1
ENSMUSP00000020979	0.0549874	0.339681	0.0582319	ENSMUSG00000020650	Bcap29
ENSMUSP00000001253	-0.285901	5.42204e-06	0.0598266	ENSMUSG00000020651	Slc26a4
ENSMUSP00000099038	-0.101209	0.0766762	0.0573543	ENSMUSG00000020659	Cbll1
ENSMUSP00000020991	-0.0325626	0.619285	0.0662314	ENSMUSG00000020661	Dnmt3a
ENSMUSP00000106481	0.0461244	0.00503421	0.0163078	ENSMUSG00000020664	Dld
ENSMUSP00000020999	-0.0859073	0.0370668	0.0411691	ENSMUSG00000020668	Kif3c
ENSMUSP00000020997	-0.215092	3.61602e-08	0.0366118	ENSMUSG00000020669	Sh3yl1
ENSMUSP00000021001	-0.0330014	0.172197	0.0242869	ENSMUSG00000020671	Rab10
ENSMUSP00000113703	0.431845	8.52923e-11	0.0611179	ENSMUSG00000020674	Pxdn
ENSMUSP00000021016	0.596161	6.12145e-20	0.052802	ENSMUSG00000020679	Hnf1b
ENSMUSP00000021018	-0.116236	1.15522e-06	0.022892	ENSMUSG00000020680	Taf15
ENSMUSP00000001963	-0.117438	0.123883	0.0765982	ENSMUSG00000020681	Ace
ENSMUSP00000102575	-0.0989223	3.11272e-05	0.023068	ENSMUSG00000020687	Cdc27
ENSMUSP00000021028	0.0659155	0.137899	0.0446032	ENSMUSG00000020689	Itgb3
ENSMUSP00000021030	0.125662	0.0240919	0.0555677	ENSMUSG00000020691	Mettl2
ENSMUSP00000099502	-0.14607	0.000208986	0.0382783	ENSMUSG00000020692	Nle1
ENSMUSP00000102554	-0.255006	0.00112506	0.0767857	ENSMUSG00000020694	Tlk2
ENSMUSP00000097909	-0.247613	7.34988e-07	0.0477996	ENSMUSG00000020695	Mrc2
ENSMUSP00000090525	0.0574442	0.00607084	0.0207761	ENSMUSG00000020697	Lig3
ENSMUSP00000021040	0.0620988	0.0004568	0.0174015	ENSMUSG00000020698	Cct6b
ENSMUSP00000002044	-0.0408445	0.0917644	0.0242853	ENSMUSG00000020700	Map3k3
ENSMUSP00000021046	-0.0528477	0.0429414	0.0261027	ENSMUSG00000020705	Ddx42
ENSMUSP00000021048	0.0865296	0.174049	0.0639575	ENSMUSG00000020706	Ftsj3
ENSMUSP00000021049	0.114068	3.21866e-13	0.0140267	ENSMUSG00000020708	Psmc5
ENSMUSP00000021050	-0.0559166	0.0228558	0.0245082	ENSMUSG00000020709	Adap2
ENSMUSP00000071289	-0.066085	0.00822548	0.0248466	ENSMUSG00000020716	Nf1
ENSMUSP00000067111	-0.122059	3.5215e-06	0.0253276	ENSMUSG00000020717	Pecam1
ENSMUSP00000021060	0.15066	0.034082	0.070982	ENSMUSG00000020718	Polg2
ENSMUSP00000021062	-0.0118043	0.332445	0.012261	ENSMUSG00000020719	Ddx5
ENSMUSP00000021063	0.0924642	6.09698e-08	0.0161452	ENSMUSG00000020720	Psmd12
ENSMUSP00000074533	-0.219695	3.23406e-05	0.0511232	ENSMUSG00000020721	Helz
ENSMUSP00000021077	0.0303404	0.246235	0.0263179	ENSMUSG00000020733	Slc9a3r1
ENSMUSP00000021082	-0.252991	9.43026e-09	0.0413374	ENSMUSG00000020736	Nt5c
ENSMUSP00000115044	-0.0560673	0.436241	0.0730606	ENSMUSG00000020738	Sumo2
ENSMUSP00000021085	-0.0613225	0.0123289	0.0243848	ENSMUSG00000020739	Nup85
ENSMUSP00000019135	-0.0213647	0.543358	0.035532	ENSMUSG00000020740	Gga3
ENSMUSP00000090593	0.208468	2.05736e-17	0.0210341	ENSMUSG00000020741	Cluh
ENSMUSP00000102116	-0.110509	0.0326677	0.0516363	ENSMUSG00000020743	Mif4gd
ENSMUSP00000021089	0.138927	0.00241253	0.0452752	ENSMUSG00000020744	Slc25a19
ENSMUSP00000021091	-0.0382744	0.00740646	0.0141948	ENSMUSG00000020745	Pafah1b1
ENSMUSP00000099322	-0.147668	0.000387517	0.0403565	ENSMUSG00000020747	Tmem94
ENSMUSP00000114844	-0.109417	9.26304e-07	0.0213378	ENSMUSG00000020755	Sap30bp
ENSMUSP00000102066	-0.30531	1.47033e-06	0.0598831	ENSMUSG00000020758	Itgb4
ENSMUSP00000021114	-0.0591611	0.000405015	0.0164206	ENSMUSG00000020766	Galk1
ENSMUSP00000021120	0.605234	1.38923e-29	0.0400469	ENSMUSG00000020773	Trim47
ENSMUSP00000021119	0.212164	1.36966e-12	0.0269945	ENSMUSG00000020774	Aspa
ENSMUSP00000102047	0.157329	8.09128e-11	0.022234	ENSMUSG00000020775	Mrpl38
ENSMUSP00000072717	1.67708	7.20588e-31	0.106885	ENSMUSG00000020777	Acox1
ENSMUSP00000021133	0.293511	4.8622e-17	0.0300907	ENSMUSG00000020780	Srp68
ENSMUSP00000021134	-0.0228144	0.601026	0.044088	ENSMUSG00000020781	Tsen54
ENSMUSP00000099321	-0.186603	1.94217e-12	0.0239438	ENSMUSG00000020782	Llgl2
ENSMUSP00000021135	-0.137133	0.000216674	0.036079	ENSMUSG00000020783	Ncbp3
ENSMUSP00000021142	-0.174462	0.000333466	0.0476966	ENSMUSG00000020788	Atp2a3
ENSMUSP00000118751	-0.0412259	0.00524138	0.0146462	ENSMUSG00000020790	Ankfy1
ENSMUSP00000021147	-0.0495841	0.0162753	0.0205587	ENSMUSG00000020792	Exoc7
ENSMUSP00000080791	-0.0324515	0.156525	0.0230041	ENSMUSG00000020802	Ube2o
ENSMUSP00000021158	0.201507	3.16632e-05	0.0470376	ENSMUSG00000020803	Txndc17
ENSMUSP00000099318	-0.236379	0.000163948	0.0608584	ENSMUSG00000020806	Rhbdf2
ENSMUSP00000021166	-0.238066	3.32279e-08	0.0406515	ENSMUSG00000020810	Cygb
ENSMUSP00000021170	-0.158959	0.0311402	0.0736025	ENSMUSG00000020814	Mxra7
ENSMUSP00000104173	-0.228479	2.37573e-17	0.0231144	ENSMUSG00000020817	Rabep1
ENSMUSP00000123242	-0.116976	2.83581e-07	0.0216908	ENSMUSG00000020821	Kif1c
ENSMUSP00000021177	-0.213956	1.08271e-08	0.034885	ENSMUSG00000020823	Sec14l1
ENSMUSP00000072091	-0.171922	9.52562e-08	0.0305308	ENSMUSG00000020827	Mink1
ENSMUSP00000104216	-0.133281	0.00259804	0.0437714	ENSMUSG00000020831	0610010K14Rik
ENSMUSP00000021183	0.186542	2.77056e-10	0.0272962	ENSMUSG00000020832	Eral1
ENSMUSP00000021187	0.0388271	0.511131	0.0596868	ENSMUSG00000020834	Dhrs13
ENSMUSP00000099553	0.590012	4.75139e-09	0.0942276	ENSMUSG00000020839	Tmigd1
ENSMUSP00000021197	0.415249	3.66944e-25	0.0315073	ENSMUSG00000020840	Blmh
ENSMUSP00000021201	0.19823	2.73042e-08	0.033611	ENSMUSG00000020841	Cpd
ENSMUSP00000021204	-0.187375	0.000156775	0.0474462	ENSMUSG00000020844	Nxn
ENSMUSP00000070993	-0.12015	7.82455e-10	0.0181297	ENSMUSG00000020849	Ywhae
ENSMUSP00000099568	-0.0511956	0.000344089	0.0140303	ENSMUSG00000020850	Prpf8
ENSMUSP00000042271	0.211038	1.68874e-13	0.025571	ENSMUSG00000020859	Spag9
ENSMUSP00000021226	-0.0992939	7.01243e-07	0.0191287	ENSMUSG00000020863	Luc7l3
ENSMUSP00000136343	-2.83546	2.84681e-51	0.107786	ENSMUSG00000020865	Abcc3
ENSMUSP00000021239	0.21882	4.63667e-16	0.0234224	ENSMUSG00000020869	Lrrc59
ENSMUSP00000021249	0.169515	2.57964e-09	0.0265432	ENSMUSG00000020877	Scrn2
ENSMUSP00000099432	-0.00258568	0.923857	0.0272895	ENSMUSG00000020883	Fbxl20
ENSMUSP00000069505	-0.0135461	0.797953	0.0534379	ENSMUSG00000020889	Nr1d1
ENSMUSP00000112611	-0.150422	1.30259e-05	0.0333889	ENSMUSG00000020894	Vamp2
ENSMUSP00000112063	-0.18309	7.35518e-05	0.0446109	ENSMUSG00000020898	Ctc1
ENSMUSP00000021282	-0.246469	1.23206e-11	0.0331241	ENSMUSG00000020899	Pfas
ENSMUSP00000090661	-0.124799	3.02546e-06	0.0257058	ENSMUSG00000020900	Myh10
ENSMUSP00000104314	0.434654	5.42953e-15	0.0488894	ENSMUSG00000020902	Ntn1
ENSMUSP00000021285	-0.00119795	0.936344	0.0151302	ENSMUSG00000020903	Stx8
ENSMUSP00000007317	-0.316239	9.46121e-11	0.0448853	ENSMUSG00000020911	Krt19
ENSMUSP00000103012	-0.244669	0.000109714	0.0617605	ENSMUSG00000020917	Acly
ENSMUSP00000127632	-0.2634	0.0302475	0.121227	ENSMUSG00000020917	Acly
ENSMUSP00000021297	0.142011	1.4559e-06	0.0280833	ENSMUSG00000020922	Lsm12
ENSMUSP00000102740	-0.211845	6.90895e-13	0.0265181	ENSMUSG00000020923	Ubtf
ENSMUSP00000090230	-0.0940771	0.000276989	0.0253603	ENSMUSG00000020925	Ccdc43
ENSMUSP00000102675	-0.0582748	2.86606e-05	0.0135235	ENSMUSG00000020929	Eftud2
ENSMUSP00000021313	0.0334415	0.286479	0.031592	ENSMUSG00000020935	Dcakd
ENSMUSP00000021314	0.365651	8.91506e-18	0.0363355	ENSMUSG00000020936	Nmt1
ENSMUSP00000099366	-0.332679	5.63227e-05	0.0790483	ENSMUSG00000020937	Plcd3
ENSMUSP00000021329	0.256317	7.14864e-08	0.0446472	ENSMUSG00000020946	Gosr2
ENSMUSP00000021332	0.169108	3.71664e-12	0.0220479	ENSMUSG00000020949	Fkbp3
ENSMUSP00000021335	0.184521	5.53936e-20	0.0167938	ENSMUSG00000020952	Scfd1
ENSMUSP00000082533	-0.278877	0.000420266	0.0776309	ENSMUSG00000020953	Coch
ENSMUSP00000013130	0.0287715	0.0193619	0.0122649	ENSMUSG00000020954	Strn3
ENSMUSP00000021339	-0.0810659	0.20234	0.0639163	ENSMUSG00000020956	Dtd2
ENSMUSP00000021345	0.00694399	0.909974	0.062293	ENSMUSG00000020962	Gtf2a1
ENSMUSP00000021347	0.180171	5.83727e-10	0.0269482	ENSMUSG00000020964	Sel1l
ENSMUSP00000021368	0.181857	3.21051e-07	0.0338942	ENSMUSG00000020982	Nemf
ENSMUSP00000021375	0.0850069	1.32523e-05	0.0188865	ENSMUSG00000020986	Sec23a
ENSMUSP00000021370	-0.0262641	0.292734	0.0251205	ENSMUSG00000020988	L2hgdh
ENSMUSP00000021381	-0.0524405	0.000568097	0.0149577	ENSMUSG00000020994	Pnn
ENSMUSP00000151482	0.383504	4.14305e-26	0.0282244	ENSMUSG00000021000	Ctage5
ENSMUSP00000021390	0.577194	1.15355e-12	0.0731367	ENSMUSG00000021003	Galc
ENSMUSP00000126975	-0.196555	2.28826e-07	0.0361304	ENSMUSG00000021009	Ptpn21
ENSMUSP00000105732	-0.13352	0.000193564	0.0350589	ENSMUSG00000021012	Zc3h14
ENSMUSP00000021405	-0.0130208	0.640155	0.0281177	ENSMUSG00000021018	Polr2h
ENSMUSP00000021411	0.0949188	0.000248843	0.0253838	ENSMUSG00000021023	1110008L16Rik
ENSMUSP00000021412	-0.000810153	0.948895	0.0127504	ENSMUSG00000021024	Psma6
ENSMUSP00000151498	0.0431991	0.00518273	0.0153265	ENSMUSG00000021027	Ralgapa1
ENSMUSP00000053540	0.0513555	0.00399243	0.0176748	ENSMUSG00000021033	Gstz1
ENSMUSP00000021424	0.276019	8.79416e-15	0.03136	ENSMUSG00000021036	Sptlc2
ENSMUSP00000021425	0.169308	2.73311e-15	0.0187768	ENSMUSG00000021037	Ahsa1
ENSMUSP00000072527	-0.127784	6.55478e-09	0.0206258	ENSMUSG00000021038	Vipas39
ENSMUSP00000021428	-0.10014	5.60667e-05	0.0242016	ENSMUSG00000021039	Snw1
ENSMUSP00000125341	0.164061	3.36962e-05	0.0380466	ENSMUSG00000021040	Slirp
ENSMUSP00000098724	-0.0416358	0.111679	0.0262594	ENSMUSG00000021044	Adck1
ENSMUSP00000021443	-0.176791	7.80129e-15	0.0200358	ENSMUSG00000021048	Mthfd1
ENSMUSP00000021447	-0.053174	0.0447396	0.0264927	ENSMUSG00000021051	Ppp2r5e
ENSMUSP00000021450	0.647911	2.24318e-12	0.0834287	ENSMUSG00000021054	Sgpp1
ENSMUSP00000021458	-0.0321972	0.501544	0.0482793	ENSMUSG00000021061	Sptb
ENSMUSP00000054530	0.061501	0.0114382	0.0241932	ENSMUSG00000021065	Fut8
ENSMUSP00000021466	0.000900776	0.98616	0.0524481	ENSMUSG00000021066	Atl1
ENSMUSP00000071231	-0.393747	3.23945e-12	0.0511611	ENSMUSG00000021069	Pygl
ENSMUSP00000021471	0.213174	1.49143e-07	0.0385218	ENSMUSG00000021072	Tmx1
ENSMUSP00000021479	-0.041402	0.0142919	0.0168275	ENSMUSG00000021076	Actr10
ENSMUSP00000021486	0.251844	4.56477e-08	0.0431282	ENSMUSG00000021079	Timm9
ENSMUSP00000113736	-0.991921	7.50536e-14	0.116528	ENSMUSG00000021081	Serpina1f
ENSMUSP00000077594	-0.371972	4.79673e-10	0.0553119	ENSMUSG00000021087	Rtn1
ENSMUSP00000021506	0.105444	0.258687	0.0939109	ENSMUSG00000021091	Serpina3n
ENSMUSP00000152198	-0.524658	6.48862e-09	0.0838118	ENSMUSG00000021094	Dhrs7
ENSMUSP00000021514	-0.16054	7.91446e-13	0.0201605	ENSMUSG00000021096	Ppm1a
ENSMUSP00000105563	0.0394774	0.0518364	0.0203129	ENSMUSG00000021097	Clmn
ENSMUSP00000021522	0.163411	0.00761324	0.0608202	ENSMUSG00000021102	Glrx5
ENSMUSP00000021523	0.00449467	0.928159	0.0505672	ENSMUSG00000021103	Mnat1
ENSMUSP00000105527	-0.0287063	0.49251	0.0421488	ENSMUSG00000021111	Papola
ENSMUSP00000080683	0.209409	1.01325e-16	0.0217676	ENSMUSG00000021112	Mpp5
ENSMUSP00000021536	-0.0103753	0.57103	0.0184608	ENSMUSG00000021114	Atp6v1d
ENSMUSP00000021539	-0.111222	2.79074e-06	0.0228204	ENSMUSG00000021115	Vrk1
ENSMUSP00000071214	0.123427	6.13728e-09	0.0198789	ENSMUSG00000021116	Eif2s1
ENSMUSP00000057462	-0.0349913	0.083288	0.0202486	ENSMUSG00000021124	Vti1b
ENSMUSP00000021550	-1.35456	1.74836e-14	0.156152	ENSMUSG00000021125	Arg2
ENSMUSP00000151829	0.458792	1.01916e-09	0.0690016	ENSMUSG00000021130	Galnt16
ENSMUSP00000131728	0.082225	5.44626e-05	0.0198358	ENSMUSG00000021139	Gm20498
ENSMUSP00000081953	-0.205692	0.000463241	0.0575491	ENSMUSG00000021143	Pacs2
ENSMUSP00000009099	0.00140819	0.94888	0.0221558	ENSMUSG00000021144	Mta1
ENSMUSP00000021572	-0.166095	3.69051e-10	0.0245082	ENSMUSG00000021147	Wdr37
ENSMUSP00000152412	0.282866	0.0001675	0.073513	ENSMUSG00000021149	Gtpbp4
ENSMUSP00000106264	-0.141427	9.98026e-06	0.0309458	ENSMUSG00000021156	Zmynd11
ENSMUSP00000152444	-0.064097	0.013072	0.0257073	ENSMUSG00000021171	Esyt2
ENSMUSP00000021595	0.108569	4.92984e-12	0.014255	ENSMUSG00000021178	Psmc1
ENSMUSP00000042987	-0.200942	2.77451e-11	0.0272064	ENSMUSG00000021180	Rps6ka5
ENSMUSP00000082177	-0.402297	1.15181e-06	0.0770196	ENSMUSG00000021182	Ccdc88c
ENSMUSP00000105700	0.274644	1.73679e-12	0.0351451	ENSMUSG00000021185	Dglucy
ENSMUSP00000152680	-0.182989	2.35088e-05	0.0419805	ENSMUSG00000021186	Fbln5
ENSMUSP00000021606	-0.208602	6.1776e-05	0.0507223	ENSMUSG00000021189	Atxn3
ENSMUSP00000105647	-0.308231	1.37977e-10	0.044213	ENSMUSG00000021190	Lgmn
ENSMUSP00000137305	0.150587	0.00128487	0.0461344	ENSMUSG00000021192	Golga5
ENSMUSP00000152229	-0.291581	3.67945e-14	0.0341558	ENSMUSG00000021193	Pitrm1
ENSMUSP00000021610	-0.22902	0.522022	0.36052	ENSMUSG00000021194	Chga
ENSMUSP00000117030	-0.348497	3.93633e-12	0.045501	ENSMUSG00000021196	Pfkp
ENSMUSP00000021628	1.74389	1.75059e-09	0.269741	ENSMUSG00000021207	Akr1c21
ENSMUSP00000021630	1.27389	7.39917e-11	0.177238	ENSMUSG00000021210	Akr1c6
ENSMUSP00000021634	-0.550525	1.33663e-05	0.120955	ENSMUSG00000021213	Akr1c13
ENSMUSP00000021635	-1.31942	2.04806e-07	0.241453	ENSMUSG00000021214	Akr1c18
ENSMUSP00000152454	0.241592	1.24149e-13	0.0290708	ENSMUSG00000021218	Gdi2
ENSMUSP00000136280	-0.342421	5.76288e-07	0.064339	ENSMUSG00000021221	Dpf3
ENSMUSP00000113806	-0.255343	2.76002e-09	0.03977	ENSMUSG00000021223	Papln
ENSMUSP00000119303	-0.111305	0.000934596	0.0331279	ENSMUSG00000021224	Numb
ENSMUSP00000021649	-0.276787	6.20568e-09	0.0445952	ENSMUSG00000021226	Acot2
ENSMUSP00000021653	-0.165648	0.0841799	0.0961367	ENSMUSG00000021228	Acot3
ENSMUSP00000021661	0.102811	0.0117486	0.040599	ENSMUSG00000021235	Coq6
ENSMUSP00000071939	0.386959	1.02159e-13	0.04636	ENSMUSG00000021236	Entpd5
ENSMUSP00000082288	0.185134	3.23965e-10	0.0272135	ENSMUSG00000021238	Aldh6a1
ENSMUSP00000021666	0.094074	0.00128857	0.0288286	ENSMUSG00000021240	Abcd4
ENSMUSP00000021667	0.0628422	0.153152	0.0441814	ENSMUSG00000021241	Isca2
ENSMUSP00000021668	-0.291983	2.90775e-08	0.0496191	ENSMUSG00000021242	Npc2
ENSMUSP00000021670	-0.1426	9.91794e-05	0.0357538	ENSMUSG00000021244	Ylpm1
ENSMUSP00000105833	-0.446518	6.99273e-11	0.0620253	ENSMUSG00000021255	Esrrb
ENSMUSP00000152784	0.0123156	0.643971	0.0268687	ENSMUSG00000021258	Ccnk
ENSMUSP00000021689	-0.278383	8.68953e-05	0.0685849	ENSMUSG00000021262	Evl
ENSMUSP00000021692	-0.113907	4.53146e-05	0.0269037	ENSMUSG00000021264	Yy1
ENSMUSP00000021693	-0.27625	4.7038e-05	0.0660405	ENSMUSG00000021265	Slc25a29
ENSMUSP00000124625	-0.0917731	2.79193e-07	0.0170066	ENSMUSG00000021266	Wars
ENSMUSP00000091921	0.218666	1.93793e-11	0.0297361	ENSMUSG00000021270	Hsp90aa1
ENSMUSP00000153671	0.111006	0.249503	0.097127	ENSMUSG00000021273	Fdft1
ENSMUSP00000021706	0.191634	0.0534889	0.0993523	ENSMUSG00000021277	Traf3
ENSMUSP00000021707	-0.316773	1.72013e-14	0.0365044	ENSMUSG00000021278	Amn
ENSMUSP00000042565	-0.154941	2.37767e-18	0.0150376	ENSMUSG00000021279	Cdc42bpb
ENSMUSP00000152337	-0.329894	2.83024e-11	0.0453127	ENSMUSG00000021280	Exoc3l4
ENSMUSP00000126825	0.0958212	1.50017e-09	0.0147502	ENSMUSG00000021282	Eif5
ENSMUSP00000062464	-0.132653	1.65289e-06	0.0265551	ENSMUSG00000021285	Ppp1r13b
ENSMUSP00000152558	-0.246302	1.27713e-11	0.0331324	ENSMUSG00000021286	Zfyve21
ENSMUSP00000082004	-0.20996	5.54937e-13	0.0261471	ENSMUSG00000021288	Klc1
ENSMUSP00000021719	-0.0696572	0.0445745	0.0346778	ENSMUSG00000021290	2010107E04Rik
ENSMUSP00000097442	-0.0710255	0.000188831	0.0186164	ENSMUSG00000021311	Mtr
ENSMUSP00000021757	0.9187	1.09835e-14	0.104867	ENSMUSG00000021322	Aoah
ENSMUSP00000106043	0.250403	0.00822476	0.0937624	ENSMUSG00000021335	Slc17a1
ENSMUSP00000072662	-0.127835	3.18753e-09	0.0201529	ENSMUSG00000021338	Carmil1
ENSMUSP00000106028	-0.0575409	0.155502	0.0407507	ENSMUSG00000021338	Carmil1
ENSMUSP00000021772	0.627591	9.55403e-14	0.0737406	ENSMUSG00000021339	Mrs2
ENSMUSP00000021773	0.0559178	0.255756	0.0494943	ENSMUSG00000021340	Gpld1
ENSMUSP00000021785	-0.0133876	0.391729	0.0157425	ENSMUSG00000021357	Exoc2
ENSMUSP00000021790	0.19464	0.0284697	0.0886548	ENSMUSG00000021361	Tmem14c
ENSMUSP00000021793	-1.15502	3.50006e-10	0.170164	ENSMUSG00000021364	Elovl2
ENSMUSP00000137280	-0.0967247	0.0176445	0.0405697	ENSMUSG00000021368	Tbc1d7
ENSMUSP00000021800	0.198774	1.80297e-12	0.0254595	ENSMUSG00000021371	Mcur1
ENSMUSP00000021802	-0.143788	5.43374e-05	0.0340857	ENSMUSG00000021373	Cap2
ENSMUSP00000021803	-0.128971	1.53036e-06	0.0257267	ENSMUSG00000021374	Nup153
ENSMUSP00000055304	-0.198066	4.55635e-07	0.0374586	ENSMUSG00000021375	Kif13a
ENSMUSP00000021806	0.653596	3.61064e-17	0.0666361	ENSMUSG00000021376	Tpmt
ENSMUSP00000021807	-0.193798	3.15896e-06	0.0400016	ENSMUSG00000021377	Dek
ENSMUSP00000061423	0.65752	5.31477e-08	0.11193	ENSMUSG00000021384	Susd3
ENSMUSP00000136728	-0.533686	7.80404e-15	0.0604835	ENSMUSG00000021388	Aspn
ENSMUSP00000021822	-0.57202	5.43749e-14	0.0675809	ENSMUSG00000021390	Ogn
ENSMUSP00000021824	-0.000396942	0.994384	0.057065	ENSMUSG00000021392	Nol8
ENSMUSP00000093473	-0.322171	2.59314e-13	0.0387469	ENSMUSG00000021395	Spin1
ENSMUSP00000021832	-0.385923	3.23702e-19	0.0361817	ENSMUSG00000021400	Wrnip1
ENSMUSP00000006392	-0.294605	8.37727e-13	0.0370461	ENSMUSG00000021403	Serpinb9b
ENSMUSP00000129831	-0.00614748	0.755707	0.0199274	ENSMUSG00000021408	Ripk1
ENSMUSP00000152654	0.0169612	0.493812	0.024979	ENSMUSG00000021413	Prpf4b
ENSMUSP00000021853	0.882824	2.50482e-11	0.120869	ENSMUSG00000021416	Eci3
ENSMUSP00000131735	0.600808	1.49723e-19	0.0555969	ENSMUSG00000021417	Eci2
ENSMUSP00000130290	0.0415065	0.36259	0.046082	ENSMUSG00000021418	Rpp40
ENSMUSP00000153658	0.307974	8.38807e-20	0.0282236	ENSMUSG00000021420	Fars2
ENSMUSP00000153120	0.147249	6.75007e-08	0.0258096	ENSMUSG00000021427	Ssr1
ENSMUSP00000021870	0.423171	1.02547e-07	0.0715354	ENSMUSG00000021432	Slc35b3
ENSMUSP00000105667	-0.165583	4.96934e-06	0.0349496	ENSMUSG00000021451	Sema4d
ENSMUSP00000021907	-1.09631	1.18775e-22	0.0905269	ENSMUSG00000021456	Fbp2
ENSMUSP00000060828	-0.123308	0.0208775	0.0532014	ENSMUSG00000021457	Syk
ENSMUSP00000021913	-0.0670755	0.000844873	0.0197874	ENSMUSG00000021460	Auh
ENSMUSP00000021920	0.324506	1.71629e-16	0.0340723	ENSMUSG00000021468	Sptlc1
ENSMUSP00000021930	0.164518	7.7194e-10	0.0248144	ENSMUSG00000021474	Sfxn1
ENSMUSP00000021929	0.589783	2.1611e-15	0.065097	ENSMUSG00000021476	Habp4
ENSMUSP00000021933	-0.156782	0.000128972	0.0400121	ENSMUSG00000021477	Ctsl
ENSMUSP00000021940	0.212742	1.04649e-09	0.0323864	ENSMUSG00000021484	Lman2
ENSMUSP00000021942	0.417878	2.91289e-09	0.0627498	ENSMUSG00000021486	Prelid1
ENSMUSP00000097089	0.0148029	0.787621	0.0555569	ENSMUSG00000021488	Nsd1
ENSMUSP00000153038	0.111809	0.00860837	0.0422927	ENSMUSG00000021490	Slc34a1
ENSMUSP00000021948	-0.00514427	0.897315	0.0402082	ENSMUSG00000021492	F12
ENSMUSP00000120465	-0.311896	2.92726e-14	0.0363549	ENSMUSG00000021493	Pdlim7
ENSMUSP00000153348	0.0213525	0.281078	0.0199323	ENSMUSG00000021494	Ddx41
ENSMUSP00000021958	-0.0549399	0.0084546	0.0207316	ENSMUSG00000021496	Pcbd2
ENSMUSP00000133245	-0.103282	1.34237e-07	0.0185867	ENSMUSG00000021500	Ddx46
ENSMUSP00000021963	-0.100207	0.0582798	0.0529991	ENSMUSG00000021501	Caml
ENSMUSP00000021971	0.161085	0.0231049	0.0706752	ENSMUSG00000021509	Slc25a48
ENSMUSP00000021990	0.107696	0.0755427	0.0607314	ENSMUSG00000021518	Ptdss1
ENSMUSP00000021991	0.254961	6.21076e-15	0.0287578	ENSMUSG00000021519	Mterf3
ENSMUSP00000021993	-0.118736	0.000300949	0.0322085	ENSMUSG00000021520	Uqcrb
ENSMUSP00000022009	-0.128738	2.65382e-05	0.0297418	ENSMUSG00000021537	Cetn3
ENSMUSP00000060495	-0.535646	0.000136906	0.13429	ENSMUSG00000021539	Lect2
ENSMUSP00000065798	-0.216991	1.06627e-07	0.038702	ENSMUSG00000021540	Smad5
ENSMUSP00000112104	-0.0682036	0.000570241	0.0194599	ENSMUSG00000021546	Hnrnpk
ENSMUSP00000135342	-0.134626	2.67425e-08	0.0226037	ENSMUSG00000021546	Hnrnpk
ENSMUSP00000022032	-0.133676	5.88335e-08	0.0233102	ENSMUSG00000021550	2210016F16Rik
ENSMUSP00000089169	0.356559	1.08838e-06	0.0689569	ENSMUSG00000021552	Gkap1
ENSMUSP00000022038	0.163958	3.2479e-18	0.0160008	ENSMUSG00000021555	Naa35
ENSMUSP00000022039	-0.620221	2.48335e-12	0.0788243	ENSMUSG00000021556	Golm1
ENSMUSP00000153607	-0.0123128	0.674829	0.0295942	ENSMUSG00000021559	Dapk1
ENSMUSP00000022048	-0.0520145	0.24342	0.0448486	ENSMUSG00000021565	Slc6a19
ENSMUSP00000022057	-0.563608	3.88287e-16	0.057056	ENSMUSG00000021573	Tppp
ENSMUSP00000022060	-0.0164264	0.465925	0.0226996	ENSMUSG00000021576	Pdcd6
ENSMUSP00000022062	0.0278656	0.210519	0.022373	ENSMUSG00000021577	Sdha
ENSMUSP00000022063	-0.055491	0.0908398	0.0328986	ENSMUSG00000021578	Ccdc127
ENSMUSP00000133166	-0.0859119	0.000106995	0.0216498	ENSMUSG00000021583	Erap1
ENSMUSP00000152174	-0.196162	5.36834e-05	0.0472794	ENSMUSG00000021585	Cast
ENSMUSP00000022082	0.31896	8.39466e-07	0.0619319	ENSMUSG00000021591	Glrx
ENSMUSP00000113274	-0.337025	5.88422e-06	0.0700773	ENSMUSG00000021592	Arsk
ENSMUSP00000105321	0.0772039	2.99316e-07	0.0143476	ENSMUSG00000021595	Nsun2
ENSMUSP00000152495	-0.029013	0.262636	0.0260558	ENSMUSG00000021606	Ndufs6
ENSMUSP00000152525	-0.728865	2.60532e-15	0.0807544	ENSMUSG00000021612	Slc6a18
ENSMUSP00000022108	0.43361	0.000497247	0.121711	ENSMUSG00000021613	Hapln1
ENSMUSP00000105173	-0.413346	1.29049e-10	0.0591794	ENSMUSG00000021614	Vcan
ENSMUSP00000022115	-0.141828	0.00126942	0.0430712	ENSMUSG00000021615	Xrcc4
ENSMUSP00000022119	0.0536911	0.203222	0.0424945	ENSMUSG00000021619	Atg10
ENSMUSP00000022120	1.08123	4.73326e-34	0.0630221	ENSMUSG00000021620	Acot12
ENSMUSP00000022122	-0.308794	1.28001e-08	0.0509845	ENSMUSG00000021622	Ckmt2
ENSMUSP00000065764	0.357201	1.86282e-12	0.0450701	ENSMUSG00000021629	Slc30a5
ENSMUSP00000126438	-0.158043	0.00257677	0.0516588	ENSMUSG00000021636	Marveld2
ENSMUSP00000022140	-0.215322	3.40565e-10	0.0316973	ENSMUSG00000021638	Ocln
ENSMUSP00000022148	-0.113231	4.67155e-07	0.0214371	ENSMUSG00000021646	Mccc2
ENSMUSP00000022153	0.0431697	0.0445632	0.0214902	ENSMUSG00000021650	Ptcd2
ENSMUSP00000022163	0.235586	5.01351e-23	0.0192019	ENSMUSG00000021660	Btf3
ENSMUSP00000105053	-0.0447836	0.202484	0.0353209	ENSMUSG00000021662	Arhgef28
ENSMUSP00000022169	0.576718	9.76297e-20	0.0529861	ENSMUSG00000021665	Hexb
ENSMUSP00000125656	0.180496	1.94548e-10	0.0261443	ENSMUSG00000021666	Gfm2
ENSMUSP00000076856	0.12041	1.71916e-08	0.020085	ENSMUSG00000021669	Col4a3bp
ENSMUSP00000022176	-0.32678	0.0152086	0.134078	ENSMUSG00000021670	Hmgcr
ENSMUSP00000067685	-0.34592	1.66849e-16	0.0363011	ENSMUSG00000021676	Iqgap2
ENSMUSP00000070465	-0.256352	9.17674e-07	0.049189	ENSMUSG00000021684	Pde8b
ENSMUSP00000022196	-0.0126727	0.39029	0.0148564	ENSMUSG00000021686	Ap3b1
ENSMUSP00000022197	-0.150517	6.80746e-08	0.0263907	ENSMUSG00000021687	Scamp1
ENSMUSP00000070339	0.0976598	0.374253	0.111423	ENSMUSG00000021690	Jmy
ENSMUSP00000022203	-0.0626393	0.0717378	0.034883	ENSMUSG00000021692	Dimt1
ENSMUSP00000125644	-0.0973397	8.06834e-06	0.0210616	ENSMUSG00000021693	Kif2a
ENSMUSP00000022207	-0.0932844	0.308133	0.0923356	ENSMUSG00000021696	Elovl7
ENSMUSP00000136485	-0.0873359	0.0411958	0.0427594	ENSMUSG00000021699	Pde4d
ENSMUSP00000132945	-0.362965	1.11409e-07	0.0638305	ENSMUSG00000021700	Rab3c
ENSMUSP00000022213	-0.369389	7.20931e-06	0.0776554	ENSMUSG00000021702	Thbs4
ENSMUSP00000075526	0.0152513	0.544584	0.0254015	ENSMUSG00000021704	Mtx3
ENSMUSP00000022217	-0.070123	0.0216649	0.0304562	ENSMUSG00000021706	Zfyve16
ENSMUSP00000022218	0.274898	2.05618e-13	0.0334581	ENSMUSG00000021707	Dhfr
ENSMUSP00000140536	-0.0592304	0.00613161	0.0214485	ENSMUSG00000021709	Erbin
ENSMUSP00000104938	0.26468	2.06655e-12	0.0340136	ENSMUSG00000021710	Nln
ENSMUSP00000022224	0.0300577	0.0681581	0.0165042	ENSMUSG00000021711	Trappc13
ENSMUSP00000022225	-0.0906868	0.000425239	0.0252191	ENSMUSG00000021712	Trim23
ENSMUSP00000022226	-0.063354	0.00115887	0.0192252	ENSMUSG00000021713	Ppwd1
ENSMUSP00000022228	-0.116438	0.00520115	0.0411129	ENSMUSG00000021715	Cwc27
ENSMUSP00000022242	-0.470215	3.39868e-12	0.0611696	ENSMUSG00000021728	Emb
ENSMUSP00000022245	0.177551	3.93696e-09	0.0281822	ENSMUSG00000021731	Mrps30
ENSMUSP00000058313	0.0317034	0.690271	0.0802267	ENSMUSG00000021733	Slc4a7
ENSMUSP00000022256	0.0941945	2.49168e-08	0.0159191	ENSMUSG00000021737	Psmd6
ENSMUSP00000022264	-0.0838485	0.000445002	0.0234472	ENSMUSG00000021745	Ptprg
ENSMUSP00000022268	0.0133158	0.463823	0.0183144	ENSMUSG00000021748	Pdhb
ENSMUSP00000112769	-0.691754	1.70537e-13	0.08238	ENSMUSG00000021750	Fam107a
ENSMUSP00000126464	-0.465344	0.00112135	0.140788	ENSMUSG00000021751	Acox2
ENSMUSP00000022272	-0.243742	0.000826684	0.0710537	ENSMUSG00000021752	Kctd6
ENSMUSP00000064205	0.119384	0.153337	0.0841002	ENSMUSG00000021756	Il6st
ENSMUSP00000022286	-0.0734959	0.00124546	0.0224514	ENSMUSG00000021764	Ndufs4
ENSMUSP00000022287	-0.452266	4.32549e-06	0.0925156	ENSMUSG00000021765	Fst
ENSMUSP00000022293	-0.00979858	0.768999	0.0336494	ENSMUSG00000021771	Vdac2
ENSMUSP00000119330	0.0593712	0.183226	0.0448282	ENSMUSG00000021773	Comtd1
ENSMUSP00000087879	-0.144114	0.133872	0.0966431	ENSMUSG00000021782	Dlg5
ENSMUSP00000022310	0.00632966	0.819318	0.0279491	ENSMUSG00000021785	Ngly1
ENSMUSP00000108243	-0.0267243	0.109209	0.0167371	ENSMUSG00000021786	Oxsm
ENSMUSP00000117278	-0.0501832	0.206107	0.0398999	ENSMUSG00000021792	Fam213a
ENSMUSP00000022322	-0.418303	1.26148e-15	0.0456718	ENSMUSG00000021794	Glud1
ENSMUSP00000087494	-0.296541	1.62672e-06	0.058443	ENSMUSG00000021798	Ldb3
ENSMUSP00000022340	-0.185869	1.14055e-07	0.0332375	ENSMUSG00000021806	Nid2
ENSMUSP00000022341	0.0815946	1.90232e-06	0.0164408	ENSMUSG00000021807	Rtraf
ENSMUSP00000153558	-0.206601	7.18757e-05	0.050527	ENSMUSG00000021809	Nudt13
ENSMUSP00000022344	0.0347868	0.665308	0.0811846	ENSMUSG00000021810	Ecd
ENSMUSP00000022345	-0.275063	3.33191e-15	0.030629	ENSMUSG00000021811	Dnajc9
ENSMUSP00000098405	0.031543	0.0880336	0.0185356	ENSMUSG00000021814	Anxa7
ENSMUSP00000125722	-0.205445	2.8369e-11	0.0282208	ENSMUSG00000021816	Ppp3cb
ENSMUSP00000022358	-0.0179202	0.349332	0.0192786	ENSMUSG00000021819	Zswim8
ENSMUSP00000071720	-0.0431568	0.0515873	0.0221821	ENSMUSG00000021820	Camk2g
ENSMUSP00000022368	-0.18456	2.92756e-05	0.0428831	ENSMUSG00000021822	Plau
ENSMUSP00000022369	-0.151845	1.40956e-10	0.021794	ENSMUSG00000021823	Vcl
ENSMUSP00000117346	-0.0211965	0.35487	0.023068	ENSMUSG00000021824	Ap3m1
ENSMUSP00000022378	-0.0684654	0.00271982	0.0225937	ENSMUSG00000021831	Ero1l
ENSMUSP00000022380	0.11827	2.513e-18	0.0114897	ENSMUSG00000021832	Psmc6
ENSMUSP00000022386	-0.325166	1.08065e-06	0.0630337	ENSMUSG00000021838	Samd4
ENSMUSP00000022391	-0.118026	1.43616e-07	0.0212964	ENSMUSG00000021843	Ktn1
ENSMUSP00000072894	-0.128313	0.00261363	0.0421662	ENSMUSG00000021846	Peli2
ENSMUSP00000022416	-0.203485	2.769e-12	0.0263376	ENSMUSG00000021866	Anxa11
ENSMUSP00000022419	-0.0664554	0.00298496	0.0221488	ENSMUSG00000021868	Ppif
ENSMUSP00000117816	-0.0350299	0.0121107	0.0138936	ENSMUSG00000021870	Slmap
ENSMUSP00000022428	-0.152582	0.00229682	0.0494743	ENSMUSG00000021876	Rnase4
ENSMUSP00000022429	0.177013	1.60999e-15	0.0194218	ENSMUSG00000021877	Arf4
ENSMUSP00000114922	-1.77271	8.3727e-36	0.0985508	ENSMUSG00000021884	Hacl1
ENSMUSP00000117152	0.0147992	0.688214	0.037299	ENSMUSG00000021892	Sh3bp5
ENSMUSP00000022451	0.175698	0.000451196	0.0491859	ENSMUSG00000021893	Capn7
ENSMUSP00000153396	0.0174707	0.792213	0.0670893	ENSMUSG00000021895	Arhgef3
ENSMUSP00000087608	-0.183382	6.09315e-06	0.0391078	ENSMUSG00000021900	Btd
ENSMUSP00000022458	0.00187063	0.95781	0.0356692	ENSMUSG00000021901	Bap1
ENSMUSP00000022462	0.137966	1.60943e-08	0.0229606	ENSMUSG00000021906	Oxnad1
ENSMUSP00000126372	0.0870426	0.436257	0.113171	ENSMUSG00000021906	Oxnad1
ENSMUSP00000022469	-0.0108195	0.516727	0.0168169	ENSMUSG00000021910	Nisch
ENSMUSP00000022470	-0.0758248	0.00936147	0.029007	ENSMUSG00000021911	Parg
ENSMUSP00000022480	-0.0339855	0.25845	0.0302532	ENSMUSG00000021913	Ogdhl
ENSMUSP00000006703	-0.104608	0.19997	0.0820425	ENSMUSG00000021922	Itih4
ENSMUSP00000077580	-0.0262065	0.77327	0.0922449	ENSMUSG00000021922	Itih4
ENSMUSP00000022496	-0.157229	2.38594e-06	0.0318263	ENSMUSG00000021929	Kpna3
ENSMUSP00000022497	0.0927848	0.000238004	0.0247316	ENSMUSG00000021930	Spryd7
ENSMUSP00000022499	-0.054634	0.226276	0.0454918	ENSMUSG00000021932	Rnaseh2b
ENSMUSP00000107576	0.120176	0.0404266	0.058607	ENSMUSG00000021936	Mapk8
ENSMUSP00000022507	-0.184512	2.84828e-10	0.0270209	ENSMUSG00000021938	Pspc1
ENSMUSP00000006235	-0.0579797	0.0422363	0.0285384	ENSMUSG00000021939	Ctsb
ENSMUSP00000022511	-0.0920251	0.00991687	0.0354534	ENSMUSG00000021945	Zmym2
ENSMUSP00000022517	0.047834	0.0182515	0.0201966	ENSMUSG00000021947	Cryl1
ENSMUSP00000107829	-0.0419549	0.0142263	0.0170403	ENSMUSG00000021948	Prkcd
ENSMUSP00000022519	-0.274635	0.00019871	0.0712571	ENSMUSG00000021950	Anxa8
ENSMUSP00000022518	0.0285597	0.540331	0.0470674	ENSMUSG00000021951	Eef1akmt1
ENSMUSP00000133280	-0.0182419	0.537815	0.0298418	ENSMUSG00000021952	Xpo4
ENSMUSP00000022529	-0.343806	9.33162e-19	0.0328256	ENSMUSG00000021957	Tkt
ENSMUSP00000022535	-0.0608804	0.183156	0.04604	ENSMUSG00000021962	Dcp1a
ENSMUSP00000120071	-0.0120225	0.443644	0.0158111	ENSMUSG00000021963	Sap18
ENSMUSP00000135372	-0.139311	0.00174393	0.0437485	ENSMUSG00000021972	Hmbox1
ENSMUSP00000022543	-0.0810164	0.0035734	0.027538	ENSMUSG00000021973	Micu2
ENSMUSP00000045552	0.0355148	0.443844	0.0467271	ENSMUSG00000021975	Ints9
ENSMUSP00000022553	-0.287315	2.7185e-15	0.0318606	ENSMUSG00000021981	Cab39l
ENSMUSP00000153357	-0.096517	0.0015893	0.0301124	ENSMUSG00000021982	Cdadc1
ENSMUSP00000153403	-0.0742374	0.0327578	0.0347306	ENSMUSG00000021987	Mtmr6
ENSMUSP00000022566	-0.30764	1.11169e-10	0.0438615	ENSMUSG00000021990	Spata13
ENSMUSP00000069840	0.0914415	2.19382e-05	0.0208952	ENSMUSG00000021993	Mipep
ENSMUSP00000135394	-0.0641292	0.000279978	0.0173012	ENSMUSG00000021996	Esd
ENSMUSP00000117137	-0.273038	1.48295e-07	0.0493286	ENSMUSG00000021998	Lcp1
ENSMUSP00000022576	0.138702	0.47824	0.19852	ENSMUSG00000021999	Cpb2
ENSMUSP00000022577	-0.100874	0.00358191	0.0342472	ENSMUSG00000022000	Zc3h13
ENSMUSP00000022580	0.0528227	0.155797	0.0373783	ENSMUSG00000022003	Slc25a30
ENSMUSP00000022585	-0.0574612	0.101342	0.0351893	ENSMUSG00000022008	Gpalpp1
ENSMUSP00000044517	-0.214749	0.476583	0.304345	ENSMUSG00000022010	Tsc22d1
ENSMUSP00000022590	-0.0582605	0.186153	0.044286	ENSMUSG00000022013	Dnajc15
ENSMUSP00000116015	0.0788461	0.0683184	0.0433631	ENSMUSG00000022016	Akap11
ENSMUSP00000022595	-0.065586	0.128458	0.0433603	ENSMUSG00000022018	Rgcc
ENSMUSP00000129019	0.02062	0.414815	0.025471	ENSMUSG00000022019	Tdrd3
ENSMUSP00000022597	0.164167	4.89505e-09	0.0262439	ENSMUSG00000022020	Naa16
ENSMUSP00000022600	0.0112805	0.869452	0.0694058	ENSMUSG00000022022	Mtrf1
ENSMUSP00000022601	-0.201087	4.97974e-08	0.0348487	ENSMUSG00000022023	Wbp4
ENSMUSP00000052942	-0.0294794	0.332175	0.0306026	ENSMUSG00000022024	Sugt1
ENSMUSP00000022609	0.0309333	0.316935	0.031112	ENSMUSG00000022031	Elp3
ENSMUSP00000022614	-0.0324275	0.0596046	0.0172325	ENSMUSG00000022035	Ccdc25
ENSMUSP00000022616	0.214526	3.30415e-05	0.0502029	ENSMUSG00000022037	Clu
ENSMUSP00000069209	1.47307	5.12914e-46	0.0633402	ENSMUSG00000022040	Ephx2
ENSMUSP00000022629	-0.254146	1.20165e-15	0.0277216	ENSMUSG00000022048	Dpysl2
ENSMUSP00000086640	-0.0471875	0.0933305	0.0281935	ENSMUSG00000022052	Ppp2r2a
ENSMUSP00000022638	-0.456373	4.59131e-07	0.0863381	ENSMUSG00000022054	Nefm
ENSMUSP00000022639	-0.522853	4.41076e-05	0.122291	ENSMUSG00000022055	Nefl
ENSMUSP00000022680	-0.30151	8.38026e-13	0.0372992	ENSMUSG00000022089	Bin3
ENSMUSP00000116200	-0.157934	8.27352e-06	0.0342175	ENSMUSG00000022090	Pdlim2
ENSMUSP00000022682	-0.220915	1.31209e-09	0.0338655	ENSMUSG00000022091	Sorbs3
ENSMUSP00000119040	0.260761	7.8188e-05	0.0633238	ENSMUSG00000022094	Slc39a14
ENSMUSP00000022695	-0.188595	0.000371975	0.0513714	ENSMUSG00000022099	Dmtn
ENSMUSP00000106612	-0.136005	2.10926e-05	0.031009	ENSMUSG00000022099	Dmtn
ENSMUSP00000022696	-0.0761454	0.0070751	0.0280745	ENSMUSG00000022100	Xpo7
ENSMUSP00000022701	-0.32515	1.11323e-19	0.0299389	ENSMUSG00000022105	Rb1
ENSMUSP00000022704	-0.0253843	0.269767	0.0231414	ENSMUSG00000022108	Itm2b
ENSMUSP00000022705	0.00119427	0.980901	0.0503879	ENSMUSG00000022109	Med4
ENSMUSP00000123765	-0.00415649	0.752967	0.0133191	ENSMUSG00000022110	Sucla2
ENSMUSP00000097901	0.108093	0.00170965	0.0338784	ENSMUSG00000022119	Rbm26
ENSMUSP00000126414	0.0641221	1.2184e-05	0.0141815	ENSMUSG00000022119	Rbm26
ENSMUSP00000093233	-0.393986	6.42862e-05	0.0944329	ENSMUSG00000022123	Scel
ENSMUSP00000022721	0.262623	0.000266385	0.070086	ENSMUSG00000022125	Cln5
ENSMUSP00000097889	-0.259812	5.67469e-06	0.0552071	ENSMUSG00000022132	Cldn10
ENSMUSP00000022734	-0.00292772	0.867196	0.0176599	ENSMUSG00000022136	Dnajc3
ENSMUSP00000059385	-0.0854323	0.000168487	0.0222119	ENSMUSG00000022141	Nipbl
ENSMUSP00000128819	-0.0516919	0.0176321	0.0217051	ENSMUSG00000022142	Nup155
ENSMUSP00000022749	1.63025	1.24902e-20	0.144798	ENSMUSG00000022149	C9
ENSMUSP00000079689	0.0521198	0.18762	0.0397513	ENSMUSG00000022150	Dab2
ENSMUSP00000022751	-0.0268821	0.568641	0.0478983	ENSMUSG00000022151	Ttc33
ENSMUSP00000022765	0.0573552	0.0362685	0.0273701	ENSMUSG00000022159	Rab2b
ENSMUSP00000022767	-0.11852	0.0027302	0.0389798	ENSMUSG00000022160	Mettl3
ENSMUSP00000022781	0.106767	0.0433538	0.0528401	ENSMUSG00000022174	Dad1
ENSMUSP00000022787	-0.721837	5.4169e-14	0.0852737	ENSMUSG00000022180	Slc7a8
ENSMUSP00000124417	1.77774	7.71834e-13	0.223115	ENSMUSG00000022181	C6
ENSMUSP00000022791	0.133399	0.00573895	0.0479151	ENSMUSG00000022184	Fbxo4
ENSMUSP00000107109	-0.0706491	0.000806649	0.0207578	ENSMUSG00000022185	Acin1
ENSMUSP00000106318	9.97063e-05	0.995869	0.0194263	ENSMUSG00000022186	Oxct1
ENSMUSP00000022803	0.105953	0.000385968	0.0292971	ENSMUSG00000022193	Psmb5
ENSMUSP00000055656	0.0232247	0.631918	0.0489422	ENSMUSG00000022195	6030458C11Rik
ENSMUSP00000074788	0.034146	0.506983	0.0518604	ENSMUSG00000022197	Pdzd2
ENSMUSP00000057375	-0.0469208	0.00668141	0.0171743	ENSMUSG00000022200	Golph3
ENSMUSP00000118911	-0.0119928	0.47872	0.0170597	ENSMUSG00000022201	Zfr
ENSMUSP00000106130	-0.2815	2.08052e-06	0.0569586	ENSMUSG00000022205	Sub1
ENSMUSP00000066737	0.141977	0.00384354	0.0486542	ENSMUSG00000022206	Npr3
ENSMUSP00000022821	0.992336	8.75304e-26	0.0737941	ENSMUSG00000022210	Dhrs4
ENSMUSP00000072344	-0.277568	5.76644e-18	0.0273669	ENSMUSG00000022214	Dcaf11
ENSMUSP00000134735	-0.251537	4.46613e-13	0.0311664	ENSMUSG00000022216	Psme1
ENSMUSP00000022828	0.302378	1.09716e-07	0.0539909	ENSMUSG00000022217	Emc9
ENSMUSP00000128090	0.463686	2.41016e-08	0.0782716	ENSMUSG00000022218	Tgm1
ENSMUSP00000001497	0.485133	1.2945e-19	0.0447829	ENSMUSG00000022219	Cideb
ENSMUSP00000130530	-0.0271959	0.718093	0.076382	ENSMUSG00000022220	Adcy4
ENSMUSP00000022830	-0.249813	6.61799e-06	0.0516955	ENSMUSG00000022221	Ripk3
ENSMUSP00000106957	0.452617	7.93657e-16	0.048964	ENSMUSG00000022223	Sdr39u1
ENSMUSP00000106111	-0.220309	1.59341e-05	0.0488866	ENSMUSG00000022228	Zscan26
ENSMUSP00000069024	-0.366572	0.000162616	0.0937136	ENSMUSG00000022231	Sema5a
ENSMUSP00000022842	0.0272768	0.00965717	0.0104792	ENSMUSG00000022234	Cct5
ENSMUSP00000070314	0.282142	1.35171e-11	0.0380094	ENSMUSG00000022235	Cmbl
ENSMUSP00000106038	0.200172	0.00745902	0.0741287	ENSMUSG00000022236	Ropn1l
ENSMUSP00000080427	-0.00709008	0.888118	0.0511183	ENSMUSG00000022240	Ctnnd2
ENSMUSP00000022849	0.070043	1.83293e-07	0.012761	ENSMUSG00000022241	Tars
ENSMUSP00000066915	2.05397	1.78891e-39	0.103774	ENSMUSG00000022244	Amacr
ENSMUSP00000087815	-0.162854	2.56388e-06	0.0332791	ENSMUSG00000022246	Rai14
ENSMUSP00000022855	0.0655559	0.323598	0.0671379	ENSMUSG00000022247	Brix1
ENSMUSP00000022865	0.336887	3.18885e-13	0.0414172	ENSMUSG00000022255	Mtdh
ENSMUSP00000087714	-0.0973043	0.216142	0.0795064	ENSMUSG00000022263	Trio
ENSMUSP00000106087	-0.205865	0.000137602	0.0527728	ENSMUSG00000022272	Myo10
ENSMUSP00000001809	0.185433	1.88665e-13	0.0225251	ENSMUSG00000022283	Pabpc1
ENSMUSP00000105990	0.297411	2.50195e-27	0.0210669	ENSMUSG00000022285	Ywhaz
ENSMUSP00000022904	-0.118374	0.000877629	0.0350369	ENSMUSG00000022295	Atp6v1c1
ENSMUSP00000136328	0.0956133	0.259994	0.0858786	ENSMUSG00000022297	Fzd6
ENSMUSP00000022908	0.156544	0.0937349	0.0937369	ENSMUSG00000022299	Slc25a32
ENSMUSP00000105935	-0.178847	0.279092	0.16626	ENSMUSG00000022304	Dpys
ENSMUSP00000105926	-0.303494	1.39378e-11	0.0409184	ENSMUSG00000022307	Oxr1
ENSMUSP00000022925	0.147337	1.59407e-20	0.0131383	ENSMUSG00000022312	Eif3h
ENSMUSP00000022927	-0.131339	2.02866e-07	0.0240258	ENSMUSG00000022314	Rad21
ENSMUSP00000022946	-0.324236	5.74892e-14	0.0383535	ENSMUSG00000022323	Rida
ENSMUSP00000052654	0.0845888	0.010953	0.0330102	ENSMUSG00000022325	Pop1
ENSMUSP00000018476	0.0672831	0.00949025	0.0257873	ENSMUSG00000022329	Stk3
ENSMUSP00000022954	0.109981	0.0166849	0.0457535	ENSMUSG00000022332	Khdrbs3
ENSMUSP00000022960	0.155325	7.84537e-21	0.0136928	ENSMUSG00000022336	Eif3e
ENSMUSP00000022962	0.11735	2.07514e-11	0.0159869	ENSMUSG00000022337	Emc2
ENSMUSP00000052905	-0.0156451	0.43136	0.0200518	ENSMUSG00000022338	Eny2
ENSMUSP00000022964	0.10246	0.13696	0.0692617	ENSMUSG00000022339	Ebag9
ENSMUSP00000094151	-3.40139	9.00101e-19	0.324552	ENSMUSG00000022347	A1bg
ENSMUSP00000022976	0.211673	2.28612e-12	0.0272688	ENSMUSG00000022350	Washc5
ENSMUSP00000022977	0.304097	0.00025327	0.0814297	ENSMUSG00000022351	Sqle
ENSMUSP00000079239	-0.307415	3.506e-10	0.0452925	ENSMUSG00000022353	Mtss1
ENSMUSP00000022980	0.00951455	0.822019	0.0426612	ENSMUSG00000022354	Ndufb9
ENSMUSP00000134844	0.0472138	0.0777557	0.0268284	ENSMUSG00000022361	Zhx1
ENSMUSP00000022995	0.851473	2.21036e-07	0.155108	ENSMUSG00000022366	Slc22a22
ENSMUSP00000130722	0.14978	2.33205e-09	0.0233779	ENSMUSG00000022370	Mrpl13
ENSMUSP00000105850	-0.233094	3.49905e-08	0.039877	ENSMUSG00000022371	Col14a1
ENSMUSP00000134825	-0.168277	6.78889e-09	0.0271936	ENSMUSG00000022377	Asap1
ENSMUSP00000066359	-0.250214	6.36576e-09	0.0403481	ENSMUSG00000022378	Fam49b
ENSMUSP00000023019	-0.0511926	0.00749364	0.0190145	ENSMUSG00000022386	Trmu
ENSMUSP00000105007	-0.150609	4.87775e-05	0.0354542	ENSMUSG00000022387	Brd1
ENSMUSP00000105181	0.0145347	0.425615	0.0183774	ENSMUSG00000022390	Zc3h7b
ENSMUSP00000057771	0.0476302	0.00184822	0.0151098	ENSMUSG00000022391	Rangap1
ENSMUSP00000132822	0.192668	1.02619e-12	0.0243449	ENSMUSG00000022401	Xpnpep3
ENSMUSP00000130195	-0.0648914	0.000410724	0.018031	ENSMUSG00000022403	St13
ENSMUSP00000023040	0.357748	2.10917e-05	0.0815656	ENSMUSG00000022404	Slc25a17
ENSMUSP00000023043	-0.112056	3.20426e-09	0.0176683	ENSMUSG00000022407	Adsl
ENSMUSP00000129209	0.0358648	0.233131	0.0302493	ENSMUSG00000022412	Mief1
ENSMUSP00000023050	-0.0588706	0.00210767	0.018889	ENSMUSG00000022414	Tab1
ENSMUSP00000009727	-0.493067	6.38977e-09	0.0776555	ENSMUSG00000022415	Syngr1
ENSMUSP00000094167	-0.277869	1.04427e-14	0.0316843	ENSMUSG00000022419	Deptor
ENSMUSP00000070325	-0.102511	0.0633341	0.0553018	ENSMUSG00000022420	Dnal4
ENSMUSP00000128941	0.328229	5.31549e-09	0.0526133	ENSMUSG00000022425	Enpp2
ENSMUSP00000023062	0.042535	0.245793	0.0368932	ENSMUSG00000022427	Tomm22
ENSMUSP00000023068	-0.126721	0.000556826	0.0357432	ENSMUSG00000022432	Smc1b
ENSMUSP00000113975	-0.0959621	0.00983847	0.0369296	ENSMUSG00000022433	Csnk1e
ENSMUSP00000023071	0.00264338	0.941636	0.0364196	ENSMUSG00000022437	Samm50
ENSMUSP00000023072	-0.133407	1.70992e-07	0.0242381	ENSMUSG00000022438	Parvb
ENSMUSP00000016771	-0.13253	4.82624e-07	0.0251256	ENSMUSG00000022443	Myh9
ENSMUSP00000006094	-1.92425	9.23817e-16	0.208794	ENSMUSG00000022445	Cyp2d26
ENSMUSP00000023085	-0.0469398	0.0749917	0.0264118	ENSMUSG00000022450	Ndufa6
ENSMUSP00000023087	0.209476	4.39328e-13	0.0259449	ENSMUSG00000022451	Twf1
ENSMUSP00000023088	-0.155847	1.82677e-06	0.0313431	ENSMUSG00000022453	Naga
ENSMUSP00000023104	0.0341339	0.0853002	0.0198826	ENSMUSG00000022466	Rpap3
ENSMUSP00000116426	-0.0671575	0.00196324	0.0214326	ENSMUSG00000022469	Rapgef3
ENSMUSP00000097968	-0.292255	9.14464e-15	0.0332319	ENSMUSG00000022471	Xrcc6
ENSMUSP00000023112	-0.103119	1.37927e-06	0.0203412	ENSMUSG00000022474	Pmm1
ENSMUSP00000023116	-0.0411561	0.00899256	0.015659	ENSMUSG00000022477	Aco2
ENSMUSP00000023119	0.148481	0.000450373	0.0415606	ENSMUSG00000022479	Vdr
ENSMUSP00000035400	0.0303572	0.624196	0.0627573	ENSMUSG00000022488	Nckap1l
ENSMUSP00000023146	0.264562	1.66018e-05	0.0595131	ENSMUSG00000022503	Nubp1
ENSMUSP00000023151	0.239014	9.68647e-06	0.0505342	ENSMUSG00000022508	Bcl6
ENSMUSP00000023156	0.051255	0.452308	0.0689948	ENSMUSG00000022514	Il1rap
ENSMUSP00000093843	0.54395	4.32406e-11	0.0755677	ENSMUSG00000022514	Il1rap
ENSMUSP00000023157	-0.0703577	0.0173873	0.0294617	ENSMUSG00000022515	Anks3
ENSMUSP00000054201	-0.180679	1.16175e-05	0.0398573	ENSMUSG00000022516	Nudt16l1
ENSMUSP00000023159	0.0913291	0.0263952	0.041052	ENSMUSG00000022517	Mgrn1
ENSMUSP00000023165	-0.165504	6.5963e-14	0.0196367	ENSMUSG00000022521	Crebbp
ENSMUSP00000128224	0.0576631	0.0739184	0.032324	ENSMUSG00000022533	Atp13a3
ENSMUSP00000111510	-0.130568	3.29534e-10	0.0192022	ENSMUSG00000022536	Glyr1
ENSMUSP00000112860	0.101519	2.32701e-05	0.0232763	ENSMUSG00000022538	Lsg1
ENSMUSP00000144481	0.0140739	0.487389	0.0204214	ENSMUSG00000022540	Rogdi
ENSMUSP00000023206	-0.0961216	0.00731829	0.035508	ENSMUSG00000022545	Ercc4
ENSMUSP00000023203	0.318586	0.00037437	0.0878826	ENSMUSG00000022546	Gpt
ENSMUSP00000110885	0.00329796	0.946401	0.0494849	ENSMUSG00000022548	Apod
ENSMUSP00000125055	0.0116759	0.756322	0.037947	ENSMUSG00000022550	Adck5
ENSMUSP00000023210	-0.0255827	0.284779	0.0240664	ENSMUSG00000022551	Cyc1
ENSMUSP00000023211	-0.110529	0.064636	0.0599503	ENSMUSG00000022552	Sharpin
ENSMUSP00000023213	0.0778489	0.0503662	0.0398025	ENSMUSG00000022554	Hgh1
ENSMUSP00000023214	-0.0602851	0.299947	0.0586642	ENSMUSG00000022555	Dgat1
ENSMUSP00000023217	0.116974	0.000658914	0.0337796	ENSMUSG00000022557	Bop1
ENSMUSP00000094115	-0.0898007	0.00243583	0.0292944	ENSMUSG00000022558	Mroh1
ENSMUSP00000023221	0.198996	0.00141348	0.0615131	ENSMUSG00000022561	Gpaa1
ENSMUSP00000129100	0.149457	4.38012e-09	0.0238056	ENSMUSG00000022562	Oplah
ENSMUSP00000073124	-0.230239	1.30002e-10	0.0329706	ENSMUSG00000022565	Plec
ENSMUSP00000002603	-0.102228	9.35069e-08	0.0181413	ENSMUSG00000022568	Scrib
ENSMUSP00000023231	0.0573595	0.000118443	0.014554	ENSMUSG00000022570	Tsta3
ENSMUSP00000049605	-0.0218648	0.138893	0.014833	ENSMUSG00000022571	Pycrl
ENSMUSP00000023237	-0.0941459	4.13655e-06	0.0196906	ENSMUSG00000022574	Naprt
ENSMUSP00000023238	-0.174988	0.00102785	0.0524107	ENSMUSG00000022575	Gsdmd
ENSMUSP00000023243	0.335281	0.0015024	0.103368	ENSMUSG00000022579	Gpihbp1
ENSMUSP00000113042	-0.317394	6.4361e-10	0.0476116	ENSMUSG00000022580	Rhpn1
ENSMUSP00000023265	-0.393285	0.000126531	0.0998877	ENSMUSG00000022598	Psca
ENSMUSP00000086207	-0.16317	6.18818e-06	0.0346359	ENSMUSG00000022610	Mapk12
ENSMUSP00000023282	-0.512677	3.58266e-12	0.0667805	ENSMUSG00000022613	Miox
ENSMUSP00000023283	0.0370865	0.622173	0.0760978	ENSMUSG00000022614	Lmf2
ENSMUSP00000023289	-0.140474	0.00295763	0.0467722	ENSMUSG00000022617	Chkb
ENSMUSP00000127646	-0.355996	5.42059e-09	0.0571011	ENSMUSG00000022620	Arsa
ENSMUSP00000023294	-0.274957	2.05759e-08	0.0457296	ENSMUSG00000022621	Rabl2
ENSMUSP00000104932	-0.111348	2.26339e-07	0.0204587	ENSMUSG00000022623	Shank3
ENSMUSP00000085985	-0.017297	0.375337	0.0196481	ENSMUSG00000022629	Kif21a
ENSMUSP00000023312	-0.344199	9.92949e-10	0.0523145	ENSMUSG00000022636	Alcam
ENSMUSP00000110115	-0.0340781	0.734554	0.101908	ENSMUSG00000022637	Cblb
ENSMUSP00000023334	-0.211731	1.07619e-06	0.0415671	ENSMUSG00000022656	Nectin3
ENSMUSP00000130518	-0.083469	0.0120919	0.0330981	ENSMUSG00000022661	Cd200
ENSMUSP00000023343	0.161048	2.12258e-07	0.0295139	ENSMUSG00000022663	Atg3
ENSMUSP00000125352	0.305869	1.0893e-10	0.0422775	ENSMUSG00000022668	Gtpbp8
ENSMUSP00000023352	-0.0945114	0.0142345	0.03839	ENSMUSG00000022672	Prkdc
ENSMUSP00000023353	-0.14008	0.0765243	0.0792622	ENSMUSG00000022673	Mcm4
ENSMUSP00000023359	-0.184285	1.84635e-05	0.0415049	ENSMUSG00000022678	Nde1
ENSMUSP00000023361	0.176943	2.15975e-08	0.0297525	ENSMUSG00000022680	Pdxdc1
ENSMUSP00000023362	-0.127478	0.0428241	0.0629251	ENSMUSG00000022681	Ntan1
ENSMUSP00000055969	-0.143826	4.88759e-09	0.022991	ENSMUSG00000022685	Parn
ENSMUSP00000125517	0.189344	2.25262e-15	0.0209164	ENSMUSG00000022698	Naa50
ENSMUSP00000004222	-0.0569359	0.165921	0.0413891	ENSMUSG00000022702	Hira
ENSMUSP00000023391	0.147989	0.000401694	0.0410489	ENSMUSG00000022706	Mrpl40
ENSMUSP00000023393	-0.0880806	0.000410688	0.0244743	ENSMUSG00000022707	Gbe1
ENSMUSP00000110342	0.934808	6.96039e-42	0.0444522	ENSMUSG00000022708	Zbtb20
ENSMUSP00000124093	-0.0503743	9.30104e-07	0.00982545	ENSMUSG00000022710	Usp7
ENSMUSP00000023396	-0.105386	9.937e-08	0.0187454	ENSMUSG00000022711	Pmm2
ENSMUSP00000009321	-0.0648658	0.0182296	0.0273825	ENSMUSG00000022718	Dgcr8
ENSMUSP00000023405	-0.0201491	0.204369	0.0159585	ENSMUSG00000022722	Arl6
ENSMUSP00000023407	-0.0957473	0.00345352	0.0323748	ENSMUSG00000022724	Riox2
ENSMUSP00000055455	1.15415	1.26388e-36	0.0627805	ENSMUSG00000022742	Cpox
ENSMUSP00000115756	-0.329711	2.35452e-07	0.0602176	ENSMUSG00000022747	St3gal6
ENSMUSP00000110011	-0.157809	0.000283665	0.042317	ENSMUSG00000022748	Cmss1
ENSMUSP00000023431	-0.0345374	0.260017	0.0308464	ENSMUSG00000022749	Tbc1d23
ENSMUSP00000114115	-0.0974267	0.0202557	0.0418286	ENSMUSG00000022750	Klhl22
ENSMUSP00000023432	0.259956	1.34112e-18	0.0249771	ENSMUSG00000022751	Nit2
ENSMUSP00000129186	0.17327	3.73742e-12	0.0225936	ENSMUSG00000022752	Tomm70a
ENSMUSP00000067867	-0.0718408	0.000799822	0.0210924	ENSMUSG00000022757	Tfg
ENSMUSP00000111345	0.122982	0.0553463	0.0642607	ENSMUSG00000022761	Lztr1
ENSMUSP00000023449	0.0380923	0.463068	0.0523034	ENSMUSG00000022765	Snap29
ENSMUSP00000125507	0.0338842	0.253766	0.0298657	ENSMUSG00000022766	Serpind1
ENSMUSP00000023453	-0.315237	2.34333e-08	0.0526752	ENSMUSG00000022769	Sdf2l1
ENSMUSP00000023454	-0.0725953	0.0597302	0.0386019	ENSMUSG00000022770	Dlg1
ENSMUSP00000064280	-0.172392	2.3668e-11	0.0235671	ENSMUSG00000022770	Dlg1
ENSMUSP00000023455	-0.0763035	0.00606597	0.0275943	ENSMUSG00000022771	Ppil2
ENSMUSP00000023460	0.00321701	0.92464	0.0343061	ENSMUSG00000022774	Ncbp2
ENSMUSP00000023465	0.017462	0.199396	0.0136776	ENSMUSG00000022779	Top3b
ENSMUSP00000023467	-0.0199551	0.150696	0.0139449	ENSMUSG00000022781	Pak2
ENSMUSP00000125736	-0.195352	2.8766e-12	0.0253085	ENSMUSG00000022788	Fgd4
ENSMUSP00000111415	-0.0683883	8.20176e-09	0.0111218	ENSMUSG00000022789	Dnm1l
ENSMUSP00000055277	0.255712	2.29166e-11	0.0349276	ENSMUSG00000022792	Yars2
ENSMUSP00000023486	0.171282	6.39855e-05	0.0417406	ENSMUSG00000022797	Tfrc
ENSMUSP00000023487	-0.088136	0.00342543	0.0298181	ENSMUSG00000022799	Arhgap31
ENSMUSP00000023491	-0.0642595	0.0611672	0.034366	ENSMUSG00000022801	Lrch3
ENSMUSP00000039632	0.0279428	0.374598	0.0316919	ENSMUSG00000022807	Osbpl11
ENSMUSP00000023502	0.0327987	0.0780028	0.0186473	ENSMUSG00000022808	Snx4
ENSMUSP00000087106	-0.0297067	0.337003	0.0311493	ENSMUSG00000022811	Zfp148
ENSMUSP00000110398	-0.0461317	0.0984783	0.0279984	ENSMUSG00000022812	Gsk3b
ENSMUSP00000023510	-0.344382	2.77811e-16	0.0364966	ENSMUSG00000022814	Umps
ENSMUSP00000110680	-0.281742	3.36955e-08	0.0481338	ENSMUSG00000022817	Itgb5
ENSMUSP00000023514	0.0162732	0.722638	0.0462363	ENSMUSG00000022820	Ndufb4
ENSMUSP00000125492	-0.107895	1.48762e-05	0.024124	ENSMUSG00000022821	Hgd
ENSMUSP00000023524	0.0287952	0.550844	0.0490264	ENSMUSG00000022827	Rabl3
ENSMUSP00000023525	0.00105817	0.968127	0.0267133	ENSMUSG00000022828	Gtf2e1
ENSMUSP00000023531	-0.142733	0.0176985	0.0599381	ENSMUSG00000022831	Hcls1
ENSMUSP00000023538	0.0310001	0.145342	0.0213764	ENSMUSG00000022836	Mylk
ENSMUSP00000110563	-0.38524	2.8415e-05	0.0885832	ENSMUSG00000022840	Adcy5
ENSMUSP00000007216	-0.00133657	0.946619	0.020137	ENSMUSG00000022841	Ap2m1
ENSMUSP00000007207	-0.252177	5.4158e-05	0.0602374	ENSMUSG00000022843	Clcn2
ENSMUSP00000023550	-0.126327	0.00176498	0.0398938	ENSMUSG00000022844	Pdia5
ENSMUSP00000023559	0.642777	2.7942e-10	0.0940791	ENSMUSG00000022853	Ehhadh
ENSMUSP00000124846	0.0386532	0.621566	0.0790429	ENSMUSG00000022858	Tra2b
ENSMUSP00000023572	-0.0628207	0.0214342	0.0272354	ENSMUSG00000022865	Cxadr
ENSMUSP00000023580	-0.170826	2.106e-16	0.018007	ENSMUSG00000022867	Usp25
ENSMUSP00000023583	-0.295355	5.98572e-09	0.04753	ENSMUSG00000022868	Ahsg
ENSMUSP00000023587	-0.0658373	0.279834	0.0612989	ENSMUSG00000022871	Fetub
ENSMUSP00000023590	-0.00675996	0.895539	0.051933	ENSMUSG00000022877	Hrg
ENSMUSP00000023593	-0.613632	1.84114e-11	0.083335	ENSMUSG00000022878	Adipoq
ENSMUSP00000110995	-0.123015	1.01481e-06	0.024087	ENSMUSG00000022881	Rfc4
ENSMUSP00000023600	-0.34011	9.86819e-05	0.0845145	ENSMUSG00000022883	Robo1
ENSMUSP00000110998	0.14793	4.66127e-13	0.0183474	ENSMUSG00000022884	Eif4a2
ENSMUSP00000087327	-0.0342906	0.4347	0.0442214	ENSMUSG00000022887	Masp1
ENSMUSP00000112283	0.182604	2.6558e-12	0.0236105	ENSMUSG00000022889	Mrpl39
ENSMUSP00000109831	-0.037463	0.581193	0.0684598	ENSMUSG00000022890	Atp5j
ENSMUSP00000005406	0.13327	6.64883e-07	0.0256148	ENSMUSG00000022892	App
ENSMUSP00000023614	-0.241606	1.45358e-23	0.019333	ENSMUSG00000022897	Dyrk1a
ENSMUSP00000023615	-0.031976	0.164355	0.0230991	ENSMUSG00000022898	Dscr3
ENSMUSP00000023616	-0.951698	4.01651e-17	0.0972209	ENSMUSG00000022899	Slc15a2
ENSMUSP00000023617	-0.441525	7.42348e-14	0.050692	ENSMUSG00000022900	Ildr1
ENSMUSP00000004054	0.00741315	0.825067	0.0338281	ENSMUSG00000022905	Kpna1
ENSMUSP00000110528	-0.0615054	0.0648598	0.0333586	ENSMUSG00000022906	Parp9
ENSMUSP00000023630	-0.0656537	0.0045702	0.0229498	ENSMUSG00000022913	Psmg1
ENSMUSP00000117066	0.0983302	0.265506	0.0891895	ENSMUSG00000022914	Brwd1
ENSMUSP00000044437	-0.28653	0.000221029	0.0749407	ENSMUSG00000022946	Dopey2
ENSMUSP00000047712	-0.71748	5.31396e-29	0.0483026	ENSMUSG00000022947	Cbr3
ENSMUSP00000023670	-0.272956	1.40601e-09	0.0414703	ENSMUSG00000022949	Clic6
ENSMUSP00000023677	0.0364124	0.374692	0.0413059	ENSMUSG00000022956	Atp5o
ENSMUSP00000109635	-0.323977	1.58331e-24	0.0251	ENSMUSG00000022957	Itsn1
ENSMUSP00000112453	-0.0398037	0.00663138	0.0145555	ENSMUSG00000022961	Son
ENSMUSP00000023684	0.0523761	4.86737e-05	0.0125474	ENSMUSG00000022962	Gart
ENSMUSP00000113308	0.0224589	0.122838	0.0146075	ENSMUSG00000022973	Synj1
ENSMUSP00000113835	-0.0941617	0.000112951	0.0238153	ENSMUSG00000022974	Paxbp1
ENSMUSP00000023707	0.13164	0.00182524	0.041709	ENSMUSG00000022982	Sod1
ENSMUSP00000044472	0.0558068	0.258618	0.0496957	ENSMUSG00000022983	Scaf4
ENSMUSP00000093939	-0.409982	1.99194e-19	0.0381216	ENSMUSG00000022994	Adcy6
ENSMUSP00000077781	-0.469507	3.75972e-22	0.0394579	ENSMUSG00000022995	Enah
ENSMUSP00000076777	-0.11293	0.000141611	0.0286409	ENSMUSG00000023004	Tuba1b
ENSMUSP00000115869	-0.211332	0.00320479	0.0703042	ENSMUSG00000023007	Prpf40b
ENSMUSP00000085566	-0.201425	8.04327e-11	0.0284609	ENSMUSG00000023008	Fmnl3
ENSMUSP00000023752	-0.315343	1.84954e-05	0.0710291	ENSMUSG00000023013	Aqp2
ENSMUSP00000023759	0.00828994	0.839395	0.041311	ENSMUSG00000023018	Smarcd1
ENSMUSP00000023760	-0.0274625	0.356278	0.0299753	ENSMUSG00000023019	Gpd1
ENSMUSP00000023761	0.0540667	0.554082	0.0925174	ENSMUSG00000023020	Cox14
ENSMUSP00000023762	0.304042	2.16554e-06	0.0612592	ENSMUSG00000023021	Cers5
ENSMUSP00000073371	-0.286193	8.85908e-14	0.0341789	ENSMUSG00000023022	Lima1
ENSMUSP00000097777	-0.152557	1.02154e-09	0.0232071	ENSMUSG00000023026	Dip2b
ENSMUSP00000069900	-0.30632	1.09324e-11	0.0410411	ENSMUSG00000023039	Krt7
ENSMUSP00000023803	-0.37702	5.92208e-11	0.0528262	ENSMUSG00000023043	Krt18
ENSMUSP00000023805	0.875779	4.48173e-14	0.103031	ENSMUSG00000023044	Csad
ENSMUSP00000023807	-0.345511	0.000362006	0.0940669	ENSMUSG00000023046	Igfbp6
ENSMUSP00000023813	0.0685322	0.0192708	0.0291784	ENSMUSG00000023051	Tarbp2
ENSMUSP00000023818	-0.265041	6.27273e-10	0.0392673	ENSMUSG00000023055	Calcoco1
ENSMUSP00000023826	-0.316051	1.13816e-08	0.0519728	ENSMUSG00000023064	Sncg
ENSMUSP00000023830	0.476468	1.10091e-12	0.0603062	ENSMUSG00000023068	Nus1
ENSMUSP00000023832	-0.0747442	0.083014	0.0432137	ENSMUSG00000023070	Rgn
ENSMUSP00000023835	0.21874	0.0113971	0.0860035	ENSMUSG00000023073	Slc10a2
ENSMUSP00000023849	-0.41756	3.82765e-09	0.0657343	ENSMUSG00000023087	Noct
ENSMUSP00000097743	-0.492942	4.23015e-18	0.0483332	ENSMUSG00000023088	Abcc1
ENSMUSP00000023851	-0.0886178	8.8024e-05	0.0220445	ENSMUSG00000023089	Ndufa5
ENSMUSP00000110417	0.494793	1.39828e-24	0.0382655	ENSMUSG00000023092	Fhl1
ENSMUSP00000110421	0.48155	6.8109e-26	0.0356853	ENSMUSG00000023092	Fhl1
ENSMUSP00000023856	-0.095514	0.0210181	0.0412732	ENSMUSG00000023094	Msrb2
ENSMUSP00000023867	-0.0155156	0.612366	0.0308714	ENSMUSG00000023104	Rfc2
ENSMUSP00000023869	0.121853	2.63733e-07	0.0225283	ENSMUSG00000023106	Denr
ENSMUSP00000023873	0.0969378	3.98149e-07	0.0182294	ENSMUSG00000023110	Prmt5
ENSMUSP00000023882	0.00421957	0.736863	0.0126645	ENSMUSG00000023118	Sympk
ENSMUSP00000023884	0.321418	0.0197326	0.137382	ENSMUSG00000023120	Gm853
ENSMUSP00000023886	-0.16611	0.000411098	0.0461595	ENSMUSG00000023122	Sult1c2
ENSMUSP00000023918	0.0447116	0.0497161	0.0227927	ENSMUSG00000023150	Ivns1abp
ENSMUSP00000070751	-0.300431	9.88316e-15	0.0342173	ENSMUSG00000023175	Bsg
ENSMUSP00000069318	0.102488	0.00623334	0.037189	ENSMUSG00000023176	Cpn2
ENSMUSP00000113596	-0.265318	2.38085e-13	0.0324002	ENSMUSG00000023186	Vwa5a
ENSMUSP00000099548	0.0204485	0.661689	0.0471193	ENSMUSG00000023216	Epb42
ENSMUSP00000023994	0.0101984	0.762135	0.0339814	ENSMUSG00000023224	Serping1
ENSMUSP00000024011	0.879723	9.30868e-20	0.0784888	ENSMUSG00000023243	Kcnk5
ENSMUSP00000108098	0.616425	2.30452e-15	0.0681265	ENSMUSG00000023249	Parp3
ENSMUSP00000140849	0.0478283	0.348084	0.0513729	ENSMUSG00000023259	Slc26a6
ENSMUSP00000024031	-0.43181	4.52371e-12	0.0565745	ENSMUSG00000023262	Acy1
ENSMUSP00000024042	-0.0216953	0.602327	0.0419761	ENSMUSG00000023272	Creld2
ENSMUSP00000024047	-0.143977	4.68335e-09	0.022983	ENSMUSG00000023277	Twf2
ENSMUSP00000024078	0.0769294	0.141481	0.0525336	ENSMUSG00000023307	2022-03-05
ENSMUSP00000024112	-0.359334	0.29306	0.346	ENSMUSG00000023341	Mx2
ENSMUSP00000024119	-0.134668	2.26687e-06	0.027359	ENSMUSG00000023348	Trip6
ENSMUSP00000024123	-0.1571	1.40877e-07	0.0281012	ENSMUSG00000023353	Agap3
ENSMUSP00000098969	0.504597	0.000341564	0.136744	ENSMUSG00000023367	Tmem176a
ENSMUSP00000024179	-0.234031	0.0236605	0.103037	ENSMUSG00000023411	Nfatc4
ENSMUSP00000130858	0.196503	3.31871e-21	0.0170864	ENSMUSG00000023456	Tpi1
ENSMUSP00000070134	-0.17034	1.42897e-09	0.0261817	ENSMUSG00000023460	Rab12
ENSMUSP00000024249	-0.410332	5.60395e-11	0.0574072	ENSMUSG00000023484	Prph
ENSMUSP00000024260	0.0912802	0.00115386	0.0275502	ENSMUSG00000023495	Pcbp4
ENSMUSP00000149812	0.108689	0.139498	0.0741324	ENSMUSG00000023791	Pigx
ENSMUSP00000024594	-0.363939	1.20384e-07	0.0642009	ENSMUSG00000023827	Agpat4
ENSMUSP00000024596	-0.330296	8.7554e-11	0.0467797	ENSMUSG00000023829	Slc22a1
ENSMUSP00000024599	0.460855	1.65498e-21	0.0396342	ENSMUSG00000023830	Igf2r
ENSMUSP00000036998	-0.306066	3.7129e-21	0.0266606	ENSMUSG00000023845	Lnpep
ENSMUSP00000024657	0.329437	0.0147819	0.134499	ENSMUSG00000023883	Phf10
ENSMUSP00000024707	0.443111	0.00128638	0.135768	ENSMUSG00000023914	Mep1a
ENSMUSP00000024708	0.0133118	0.841791	0.067355	ENSMUSG00000023915	Tnfrsf21
ENSMUSP00000130941	0.0989812	7.99191e-07	0.0191776	ENSMUSG00000023921	Mut
ENSMUSP00000153172	-0.101924	0.00255283	0.0334118	ENSMUSG00000023923	Tbc1d5
ENSMUSP00000024727	-0.0343208	0.048588	0.0174074	ENSMUSG00000023932	Cdc5l
ENSMUSP00000024733	0.123935	8.10233e-07	0.0240268	ENSMUSG00000023938	Aars2
ENSMUSP00000094923	-0.310015	8.38732e-09	0.0499597	ENSMUSG00000023942	Slc29a1
ENSMUSP00000024739	0.259439	2.79606e-17	0.0263255	ENSMUSG00000023944	Hsp90ab1
ENSMUSP00000128517	0.0373027	0.336876	0.0392736	ENSMUSG00000023952	Gtpbp2
ENSMUSP00000024755	-0.171184	3.39572e-07	0.031979	ENSMUSG00000023959	Clic5
ENSMUSP00000122767	0.0262935	0.287719	0.0248872	ENSMUSG00000023960	Enpp5
ENSMUSP00000024757	-0.215526	3.77759e-12	0.0281111	ENSMUSG00000023961	Enpp4
ENSMUSP00000024763	0.220743	7.67972e-08	0.0388803	ENSMUSG00000023967	Mrps18a
ENSMUSP00000043703	-0.27096	9.77842e-12	0.0361997	ENSMUSG00000023972	Ptk7
ENSMUSP00000050309	-0.190219	1.47297e-08	0.0312618	ENSMUSG00000023973	Cnpy3
ENSMUSP00000108961	0.078877	0.000221315	0.0209129	ENSMUSG00000023977	Ubr2
ENSMUSP00000024783	0.0144864	0.676717	0.0351373	ENSMUSG00000023988	Bysl
ENSMUSP00000024786	-0.165755	0.00178364	0.0523012	ENSMUSG00000023990	Tfeb
ENSMUSP00000153300	0.264496	0.0126134	0.105352	ENSMUSG00000023993	Treml1
ENSMUSP00000043909	-0.166743	2.76086e-06	0.0341945	ENSMUSG00000023994	Nfya
ENSMUSP00000003726	-0.0779993	0.00056258	0.02223	ENSMUSG00000024002	Brd4
ENSMUSP00000009138	-0.0559324	7.59866e-05	0.0137812	ENSMUSG00000024006	Stk38
ENSMUSP00000024802	-0.0276376	0.084804	0.0160727	ENSMUSG00000024007	Ppil1
ENSMUSP00000024805	-0.259175	7.94487e-06	0.0553408	ENSMUSG00000024008	Cpne5
ENSMUSP00000093077	-0.137358	0.0229101	0.0602284	ENSMUSG00000024012	Mtch1
ENSMUSP00000024816	-0.112111	2.98017e-05	0.0260768	ENSMUSG00000024019	Cmtr1
ENSMUSP00000126586	-0.150464	6.5381e-09	0.0242846	ENSMUSG00000024026	Glo1
ENSMUSP00000126061	0.0474103	0.406258	0.057562	ENSMUSG00000024037	Wdr4
ENSMUSP00000049000	0.226361	8.45561e-06	0.0490986	ENSMUSG00000024038	Ndufv3
ENSMUSP00000066303	-0.00246808	0.980083	0.100284	ENSMUSG00000024038	Ndufv3
ENSMUSP00000066878	0.850167	7.74046e-27	0.0611471	ENSMUSG00000024039	Cbs
ENSMUSP00000108300	-0.419629	5.542e-14	0.0495975	ENSMUSG00000024044	Epb41l3
ENSMUSP00000002699	-0.047654	0.0246083	0.0211559	ENSMUSG00000024045	Akap8
ENSMUSP00000123412	-0.180184	9.95541e-12	0.0240833	ENSMUSG00000024048	Myl12a
ENSMUSP00000126253	-0.163647	8.40207e-05	0.040227	ENSMUSG00000024050	Wiz
ENSMUSP00000121835	-0.222844	2.95958e-17	0.022636	ENSMUSG00000024054	Smchd1
ENSMUSP00000074733	0.385768	3.83138e-09	0.0611781	ENSMUSG00000024055	Cyp4f13
ENSMUSP00000024858	0.566662	1.50388e-15	0.0620887	ENSMUSG00000024064	Galnt14
ENSMUSP00000024860	-0.0268745	0.215094	0.0217956	ENSMUSG00000024065	Ehd3
ENSMUSP00000024866	-0.591775	1.11184e-14	0.067567	ENSMUSG00000024066	Xdh
ENSMUSP00000126702	-0.00482662	0.976293	0.164758	ENSMUSG00000024067	Dpy30
ENSMUSP00000024869	0.0925469	4.79504e-05	0.0221504	ENSMUSG00000024068	Spast
ENSMUSP00000024873	0.0206367	0.641583	0.0447	ENSMUSG00000024072	Yipf4
ENSMUSP00000138333	0.104329	6.40631e-06	0.0223062	ENSMUSG00000024073	Birc6
ENSMUSP00000108117	-0.140935	0.00958532	0.0539792	ENSMUSG00000024074	Crim1
ENSMUSP00000120830	-0.0335907	0.0187844	0.0142488	ENSMUSG00000024077	Strn
ENSMUSP00000024882	0.200825	1.01347e-07	0.0357486	ENSMUSG00000024078	Ttc27
ENSMUSP00000024884	-0.131	9.86569e-05	0.0328338	ENSMUSG00000024079	Eif2ak2
ENSMUSP00000024885	0.0537732	0.127941	0.035455	ENSMUSG00000024081	Cebpz
ENSMUSP00000024887	0.0771845	0.00281645	0.0255654	ENSMUSG00000024082	Ndufaf7
ENSMUSP00000083928	-0.198155	4.13779e-09	0.0315036	ENSMUSG00000024085	Man2a1
ENSMUSP00000024897	0.14361	9.81244e-10	0.0218192	ENSMUSG00000024091	Vapa
ENSMUSP00000058308	-0.0911199	0.000118019	0.0231144	ENSMUSG00000024095	Hnrnpll
ENSMUSP00000129448	-0.0502736	0.0330143	0.0235548	ENSMUSG00000024096	Ralbp1
ENSMUSP00000070983	0.0557988	0.551147	0.0943608	ENSMUSG00000024097	Srsf7
ENSMUSP00000024906	-0.595935	5.36048e-23	0.0486217	ENSMUSG00000024098	Twsg1
ENSMUSP00000121557	-0.00128036	0.95799	0.0245184	ENSMUSG00000024099	Ndufv2
ENSMUSP00000112255	0.200664	9.96927e-12	0.0268216	ENSMUSG00000024101	Washc1
ENSMUSP00000038983	0.127749	2.0078e-05	0.0290451	ENSMUSG00000024104	Washc2
ENSMUSP00000107927	0.136149	1.46176e-11	0.0183789	ENSMUSG00000024120	Lrpprc
ENSMUSP00000099991	-0.0369882	0.014398	0.0150503	ENSMUSG00000024122	Pdpk1
ENSMUSP00000130967	0.0144816	0.660901	0.0334648	ENSMUSG00000024127	Prepl
ENSMUSP00000078544	0.0232151	0.365675	0.0258418	ENSMUSG00000024130	Abca3
ENSMUSP00000024944	1.4332	1.12963e-31	0.0892618	ENSMUSG00000024131	Slc3a1
ENSMUSP00000024946	-0.0987694	3.85107e-05	0.0233263	ENSMUSG00000024132	Eci1
ENSMUSP00000065004	-0.0671368	0.0315327	0.0311817	ENSMUSG00000024142	Mlst8
ENSMUSP00000024963	0.0236862	0.714137	0.0652662	ENSMUSG00000024150	Mcfd2
ENSMUSP00000024967	-0.234983	2.38832e-12	0.0303042	ENSMUSG00000024151	Msh2
ENSMUSP00000113051	0.152002	3.34276e-12	0.0197656	ENSMUSG00000024158	Hagh
ENSMUSP00000110884	0.020387	0.399252	0.0243589	ENSMUSG00000024163	Mapk8ip3
ENSMUSP00000024988	-0.201269	0.00569652	0.0722274	ENSMUSG00000024164	C3
ENSMUSP00000024981	-0.348439	0.00106275	0.104462	ENSMUSG00000024165	Jpt2
ENSMUSP00000024983	-0.148472	3.23285e-05	0.0347003	ENSMUSG00000024169	Ift140
ENSMUSP00000110835	-0.0125497	0.854607	0.0692905	ENSMUSG00000024170	Telo2
ENSMUSP00000025014	0.146053	5.40944e-08	0.0253889	ENSMUSG00000024181	Mrpl28
ENSMUSP00000113418	-0.0233342	0.445648	0.0308232	ENSMUSG00000024187	Fam234a
ENSMUSP00000110627	-0.0555003	0.0117479	0.0219163	ENSMUSG00000024188	Luc7l
ENSMUSP00000015725	0.159988	1.60138e-08	0.0266209	ENSMUSG00000024191	Bnip1
ENSMUSP00000025027	0.0309231	0.493382	0.04569	ENSMUSG00000024194	Cuta
ENSMUSP00000019726	-0.296531	2.50626e-12	0.0382869	ENSMUSG00000024197	Plin3
ENSMUSP00000025045	-0.0856205	0.00110571	0.0258711	ENSMUSG00000024208	Uqcc2
ENSMUSP00000025050	-0.201732	6.4593e-13	0.0252122	ENSMUSG00000024213	Nudt3
ENSMUSP00000063976	-0.0611387	0.00298204	0.0203747	ENSMUSG00000024217	Snrpc
ENSMUSP00000085344	-0.212781	6.55511e-11	0.0298967	ENSMUSG00000024219	Anks1
ENSMUSP00000136245	0.904474	7.24691e-34	0.0529874	ENSMUSG00000024222	Fkbp5
ENSMUSP00000025065	0.782102	5.5341e-32	0.0482846	ENSMUSG00000024228	Nudt12
ENSMUSP00000125403	0.10005	4.51815e-05	0.0238589	ENSMUSG00000024231	Cul2
ENSMUSP00000025077	0.00383451	0.909959	0.0342019	ENSMUSG00000024234	Mtpap
ENSMUSP00000147843	-0.347848	3.20946e-14	0.0406264	ENSMUSG00000024236	Svil
ENSMUSP00000028100	-0.116197	0.0110043	0.045328	ENSMUSG00000024240	Epc1
ENSMUSP00000067786	0.0374833	0.130161	0.0248596	ENSMUSG00000024241	Sos1
ENSMUSP00000108008	-0.116881	1.19492e-06	0.0230542	ENSMUSG00000024242	Map4k3
ENSMUSP00000025093	-0.174427	0.0220086	0.075852	ENSMUSG00000024246	Thumpd2
ENSMUSP00000131584	0.0019006	0.949104	0.0300738	ENSMUSG00000024248	Cox7a2l
ENSMUSP00000041701	0.17183	2.42376e-06	0.0350195	ENSMUSG00000024251	Thada
ENSMUSP00000025101	-0.0306995	0.376609	0.0350527	ENSMUSG00000024253	Dync2li1
ENSMUSP00000025106	0.14011	0.00758122	0.0518966	ENSMUSG00000024258	Polr2d
ENSMUSP00000053325	0.0999152	0.161111	0.0716521	ENSMUSG00000024259	Slc25a46
ENSMUSP00000136842	-0.187382	0.000257786	0.0495878	ENSMUSG00000024260	Sap130
ENSMUSP00000064667	-0.173227	9.1128e-05	0.04303	ENSMUSG00000024270	Slc39a6
ENSMUSP00000025120	0.00491913	0.834041	0.0236808	ENSMUSG00000024271	Elp2
ENSMUSP00000025127	0.206176	1.04295e-06	0.0404197	ENSMUSG00000024277	Mapre2
ENSMUSP00000132117	-0.0579226	0.167585	0.0421657	ENSMUSG00000024283	Wac
ENSMUSP00000050001	-0.0568848	0.0442169	0.0282708	ENSMUSG00000024286	Ccny
ENSMUSP00000025137	-0.0711409	0.000111676	0.0179791	ENSMUSG00000024287	Thoc1
ENSMUSP00000069549	-0.114919	2.04588e-10	0.0166696	ENSMUSG00000024290	Rock1
ENSMUSP00000131712	0.270879	2.33011e-25	0.0204218	ENSMUSG00000024294	Mib1
ENSMUSP00000152288	-0.227	3.30307e-11	0.0313083	ENSMUSG00000024302	Dtna
ENSMUSP00000025166	-0.377915	9.66103e-07	0.0738362	ENSMUSG00000024304	Cdh2
ENSMUSP00000025161	-0.225763	0.0007208	0.0656938	ENSMUSG00000024308	Tapbp
ENSMUSP00000025163	-0.0269177	0.467719	0.0373905	ENSMUSG00000024309	Pfdn6
ENSMUSP00000025170	0.410764	3.5242e-07	0.0755365	ENSMUSG00000024312	Wdr46
ENSMUSP00000080866	0.34896	0.000488097	0.098309	ENSMUSG00000024313	Mep1b
ENSMUSP00000025183	0.0242917	0.34035	0.0256752	ENSMUSG00000024325	Ring1
ENSMUSP00000130102	0.191532	4.37115e-05	0.0454484	ENSMUSG00000024327	Slc39a7
ENSMUSP00000109880	-0.126687	3.16127e-05	0.0295696	ENSMUSG00000024335	Brd2
ENSMUSP00000025196	-0.219056	4.68703e-05	0.052356	ENSMUSG00000024338	Psmb8
ENSMUSP00000025197	-0.288268	0.000518706	0.0816124	ENSMUSG00000024339	Tap2
ENSMUSP00000025204	0.0124658	0.63721	0.026651	ENSMUSG00000024346	Pfdn1
ENSMUSP00000025212	-0.571864	1.22113e-17	0.0571527	ENSMUSG00000024354	Slc23a1
ENSMUSP00000025215	0.373145	2.75838e-10	0.0545944	ENSMUSG00000024357	Sil1
ENSMUSP00000025217	0.186742	2.82627e-11	0.0256492	ENSMUSG00000024359	Hspa9
ENSMUSP00000025218	0.0790781	3.34745e-08	0.0135068	ENSMUSG00000024360	Etf1
ENSMUSP00000094956	-0.0598991	0.0813329	0.0344501	ENSMUSG00000024369	Nelfe
ENSMUSP00000122420	-0.187192	3.97301e-13	0.0231308	ENSMUSG00000024370	Cdc23
ENSMUSP00000025230	0.553027	0.000380144	0.150903	ENSMUSG00000024371	C2
ENSMUSP00000025236	0.117411	0.488061	0.171357	ENSMUSG00000024378	Stard4
ENSMUSP00000025239	-0.301694	4.47826e-13	0.0373835	ENSMUSG00000024381	Bin1
ENSMUSP00000025241	-0.0113026	0.695605	0.0291304	ENSMUSG00000024382	Ercc3
ENSMUSP00000094326	0.106376	0.0112854	0.0417338	ENSMUSG00000024383	Map3k2
ENSMUSP00000025243	-0.137565	4.77758e-06	0.0289787	ENSMUSG00000024384	Iws1
ENSMUSP00000132226	0.530181	3.04761e-18	0.0516823	ENSMUSG00000024386	Proc
ENSMUSP00000025246	0.0967361	0.0195504	0.0413029	ENSMUSG00000024387	Csnk2b
ENSMUSP00000118046	0.0818695	8.25521e-05	0.0202806	ENSMUSG00000024388	Myo7b
ENSMUSP00000025249	0.0190085	0.781121	0.0690849	ENSMUSG00000024391	Apom
ENSMUSP00000025250	0.110384	3.11856e-07	0.0205486	ENSMUSG00000024392	Bag6
ENSMUSP00000025253	0.112918	0.0082665	0.0424828	ENSMUSG00000024393	Prrc2a
ENSMUSP00000025254	-0.21385	5.45291e-10	0.0319207	ENSMUSG00000024395	Lims2
ENSMUSP00000133709	-0.137981	0.0643019	0.0746783	ENSMUSG00000024397	Aif1
ENSMUSP00000025264	-0.0101326	0.669613	0.0239457	ENSMUSG00000024400	Wdr33
ENSMUSP00000025270	0.200483	9.63107e-07	0.0391645	ENSMUSG00000024404	Riok3
ENSMUSP00000025276	-0.0389374	0.104221	0.0240375	ENSMUSG00000024410	3110002H16Rik
ENSMUSP00000078088	-0.479755	9.88839e-05	0.120264	ENSMUSG00000024411	Aqp4
ENSMUSP00000025279	0.190013	7.2381e-07	0.0364056	ENSMUSG00000024413	Npc1
ENSMUSP00000025278	0.203146	6.14768e-13	0.0253595	ENSMUSG00000024414	Mrpl27
ENSMUSP00000025288	-0.136735	0.000903523	0.040358	ENSMUSG00000024420	Zfp521
ENSMUSP00000089703	0.00884974	0.767286	0.0301607	ENSMUSG00000024421	Lama3
ENSMUSP00000025292	-0.113459	1.40903e-08	0.0187952	ENSMUSG00000024422	Dhx16
ENSMUSP00000025290	0.132199	0.0293362	0.0605182	ENSMUSG00000024423	Impact
ENSMUSP00000025294	1.04622	1.02474e-26	0.0755361	ENSMUSG00000024424	Ttc39c
ENSMUSP00000084450	0.017773	0.237498	0.0151315	ENSMUSG00000024429	Gnl1
ENSMUSP00000111233	-0.109897	0.011011	0.0429982	ENSMUSG00000024431	Nr3c1
ENSMUSP00000025305	0.235267	1.92282e-09	0.0355725	ENSMUSG00000024436	Mrps18b
ENSMUSP00000035662	-0.0856963	0.0219824	0.0372778	ENSMUSG00000024451	Arap3
ENSMUSP00000037981	-0.00764596	0.805829	0.031413	ENSMUSG00000024454	Hdac3
ENSMUSP00000025337	-0.40968	1.9571e-36	0.0223968	ENSMUSG00000024456	Diaph1
ENSMUSP00000025350	-0.0235038	0.649192	0.0525078	ENSMUSG00000024472	Dcp2
ENSMUSP00000007042	-0.0613207	9.74254e-05	0.0153566	ENSMUSG00000024474	Ik
ENSMUSP00000025354	-0.0291924	0.176396	0.0216959	ENSMUSG00000024477	Pggt1b
ENSMUSP00000025356	-0.344894	1.81371e-12	0.0441812	ENSMUSG00000024479	Mal2
ENSMUSP00000123270	-0.0402152	0.0167409	0.016748	ENSMUSG00000024483	Ankhd1
ENSMUSP00000025364	0.113355	0.00507203	0.0399017	ENSMUSG00000024487	Yipf5
ENSMUSP00000089540	0.0962731	0.00166632	0.0302326	ENSMUSG00000024491	Rbm27
ENSMUSP00000095197	0.127039	1.97611e-09	0.019725	ENSMUSG00000024493	Lars
ENSMUSP00000025375	-0.0743888	0.000303829	0.0201934	ENSMUSG00000024498	Tcerg1
ENSMUSP00000112928	-0.245969	1.46188e-08	0.0407982	ENSMUSG00000024501	Dpysl3
ENSMUSP00000025381	-0.182581	0.0624208	0.0981859	ENSMUSG00000024503	Spink1
ENSMUSP00000025385	0.709726	7.94599e-16	0.0767799	ENSMUSG00000024507	Hsd17b4
ENSMUSP00000068349	-0.144851	0.000145077	0.0371409	ENSMUSG00000024511	Rab27b
ENSMUSP00000073701	0.0984163	8.57659e-05	0.0244403	ENSMUSG00000024513	Mbd2
ENSMUSP00000025393	-0.0809137	8.99151e-05	0.0201562	ENSMUSG00000024515	Smad4
ENSMUSP00000025394	-0.0228415	0.781322	0.0832382	ENSMUSG00000024516	Sec11c
ENSMUSP00000025403	-0.347676	5.97096e-14	0.0411605	ENSMUSG00000024525	Impa2
ENSMUSP00000025408	0.0440022	0.022872	0.0192884	ENSMUSG00000024527	Afg3l2
ENSMUSP00000049336	-0.0877357	0.0430706	0.04336	ENSMUSG00000024533	Spire1
ENSMUSP00000131423	-0.0979409	0.0319094	0.0455412	ENSMUSG00000024535	Snx24
ENSMUSP00000025418	-0.0269794	0.393215	0.031825	ENSMUSG00000024537	Psmg2
ENSMUSP00000025419	-0.270629	6.15281e-05	0.0657878	ENSMUSG00000024538	Ppic
ENSMUSP00000112675	-0.10604	0.0192428	0.0451089	ENSMUSG00000024539	Ptpn2
ENSMUSP00000025434	-0.412837	7.57524e-07	0.0785269	ENSMUSG00000024552	Slc14a2
ENSMUSP00000025439	-0.424723	1.29111e-17	0.0424903	ENSMUSG00000024556	Me2
ENSMUSP00000025444	-0.178248	0.00236891	0.0577494	ENSMUSG00000024560	Cxxc1
ENSMUSP00000130115	0.075837	0.000286745	0.0204966	ENSMUSG00000024563	Smad2
ENSMUSP00000089394	-0.0458253	0.279094	0.0426399	ENSMUSG00000024566	Atp9b
ENSMUSP00000025462	0.012393	0.866346	0.0746875	ENSMUSG00000024570	Rbfa
ENSMUSP00000121883	0.0854252	0.0345635	0.0403685	ENSMUSG00000024571	Gm16286
ENSMUSP00000131687	-0.055746	0.0119984	0.0220803	ENSMUSG00000024576	Csnk1a1
ENSMUSP00000025472	0.185864	2.76356e-05	0.0430409	ENSMUSG00000024579	Pcyox1l
ENSMUSP00000122681	0.00618297	0.670472	0.0146522	ENSMUSG00000024581	Napg
ENSMUSP00000025476	0.114341	1.32326e-09	0.0175327	ENSMUSG00000024583	Txnl1
ENSMUSP00000025483	0.0911947	0.000584226	0.0260719	ENSMUSG00000024587	Nars
ENSMUSP00000025484	0.0598051	0.0260926	0.0268267	ENSMUSG00000024588	Fech
ENSMUSP00000132838	-0.0470263	0.00844011	0.0177413	ENSMUSG00000024589	Nedd4l
ENSMUSP00000025486	-0.322426	3.81765e-20	0.029165	ENSMUSG00000024590	Lmnb1
ENSMUSP00000116181	0.220005	4.82423e-05	0.0524599	ENSMUSG00000024592	C330018D20Rik
ENSMUSP00000025490	0.0104911	0.541557	0.0173218	ENSMUSG00000024594	Prrc1
ENSMUSP00000111023	0.27473	1.44181e-06	0.054653	ENSMUSG00000024597	Slc12a2
ENSMUSP00000025497	-0.318712	2.28719e-05	0.0730023	ENSMUSG00000024598	Fbn2
ENSMUSP00000025503	-0.109761	7.30601e-09	0.0177809	ENSMUSG00000024601	Isoc1
ENSMUSP00000025505	0.00750478	0.460124	0.0102369	ENSMUSG00000024603	Dctn4
ENSMUSP00000025506	-0.10106	7.66218e-06	0.0218078	ENSMUSG00000024604	Rbm22
ENSMUSP00000113504	0.215049	1.25815e-12	0.0273058	ENSMUSG00000024608	Rps14
ENSMUSP00000057836	-0.148717	0.0215381	0.0645275	ENSMUSG00000024610	Cd74
ENSMUSP00000135639	-0.259241	1.75612e-08	0.0432749	ENSMUSG00000024613	Tcof1
ENSMUSP00000110929	-0.155214	9.29476e-06	0.0338347	ENSMUSG00000024620	Pdgfrb
ENSMUSP00000089498	-0.0172466	0.885863	0.121871	ENSMUSG00000024622	Hmgxb3
ENSMUSP00000025541	0.0300423	0.106372	0.0186625	ENSMUSG00000024639	Gnaq
ENSMUSP00000025542	-0.248756	4.03001e-06	0.0519604	ENSMUSG00000024640	Psat1
ENSMUSP00000128696	0.453249	6.48246e-15	0.051169	ENSMUSG00000024644	Cndp2
ENSMUSP00000025547	0.062984	0.0291112	0.0288194	ENSMUSG00000024645	Timm21
ENSMUSP00000124480	0.913504	9.88608e-44	0.0415082	ENSMUSG00000024646	Cyb5a
ENSMUSP00000010250	0.924075	2.3529e-25	0.0696763	ENSMUSG00000024650	Slc22a6
ENSMUSP00000025554	0.0197047	0.85819	0.111235	ENSMUSG00000024653	Scgb1a1
ENSMUSP00000051709	-0.496432	6.11518e-18	0.0489976	ENSMUSG00000024654	Asrgl1
ENSMUSP00000025561	-0.277983	1.15066e-09	0.0424416	ENSMUSG00000024659	Anxa1
ENSMUSP00000025563	-0.41793	1.41406e-06	0.0830665	ENSMUSG00000024661	Fth1
ENSMUSP00000108786	-0.106885	0.0832128	0.0619273	ENSMUSG00000024663	Rab3il1
ENSMUSP00000111659	0.183672	0.00140994	0.0562768	ENSMUSG00000024664	Fads3
ENSMUSP00000025567	-0.22588	2.0176e-06	0.0456388	ENSMUSG00000024665	Fads2
ENSMUSP00000025570	-0.076131	0.0821285	0.0438871	ENSMUSG00000024668	Sdhaf2
ENSMUSP00000128915	0.168719	7.59038e-11	0.0238015	ENSMUSG00000024683	Mrpl16
ENSMUSP00000025590	-0.0905382	0.03333	0.042474	ENSMUSG00000024687	Osbp
ENSMUSP00000025598	0.487086	6.1942e-13	0.0608154	ENSMUSG00000024694	Keg1
ENSMUSP00000025601	-0.0986779	0.12378	0.0644949	ENSMUSG00000024696	Lpxn
ENSMUSP00000025602	0.544107	0.000213224	0.142798	ENSMUSG00000024697	Gna14
ENSMUSP00000025617	-0.272485	1.46764e-15	0.0298414	ENSMUSG00000024712	Rfk
ENSMUSP00000025631	-0.083713	0.0788698	0.0477344	ENSMUSG00000024725	Ostf1
ENSMUSP00000025632	0.015076	0.624599	0.0310998	ENSMUSG00000024726	Carnmt1
ENSMUSP00000025639	0.063519	0.0736725	0.0355857	ENSMUSG00000024732	Ccdc86
ENSMUSP00000025642	-0.0518743	4.56985e-05	0.0123791	ENSMUSG00000024735	Prpf19
ENSMUSP00000025645	-0.311161	0.0851718	0.181582	ENSMUSG00000024736	Tmem132a
ENSMUSP00000025649	-0.0288248	0.0148312	0.0117815	ENSMUSG00000024740	Ddb1
ENSMUSP00000119221	-0.122119	5.03092e-05	0.029315	ENSMUSG00000024742	Fen1
ENSMUSP00000076234	0.556866	7.05708e-09	0.0880085	ENSMUSG00000024743	Syt7
ENSMUSP00000025656	0.851902	6.09877e-06	0.181684	ENSMUSG00000024747	Aldh1a7
ENSMUSP00000025663	-0.145362	0.000813008	0.0426682	ENSMUSG00000024754	Tmem2
ENSMUSP00000025666	-1.23498	7.20386e-15	0.139729	ENSMUSG00000024757	Slc22a19
ENSMUSP00000025667	-0.131298	0.523183	0.207839	ENSMUSG00000024758	Rtn3
ENSMUSP00000065810	0.0858382	0.00527097	0.0304789	ENSMUSG00000024758	Rtn3
ENSMUSP00000025668	-0.0362437	0.124006	0.0236475	ENSMUSG00000024759	Atl3
ENSMUSP00000025675	0.162231	3.85245e-10	0.0239681	ENSMUSG00000024764	Naa40
ENSMUSP00000025679	0.0187402	0.108646	0.0117179	ENSMUSG00000024767	Otub1
ENSMUSP00000025681	-0.0906921	4.07067e-07	0.0170708	ENSMUSG00000024769	Cdc42bpg
ENSMUSP00000025684	0.147091	1.72517e-09	0.0227413	ENSMUSG00000024772	Ehd1
ENSMUSP00000046412	0.0616519	0.0655438	0.0335557	ENSMUSG00000024773	Atg2a
ENSMUSP00000025691	-0.0918432	0.11866	0.0591752	ENSMUSG00000024778	Fas
ENSMUSP00000060421	0.347783	3.3651e-21	0.0302472	ENSMUSG00000024780	Cdc37l1
ENSMUSP00000136967	0.0686468	0.250401	0.0600754	ENSMUSG00000024781	Lipa
ENSMUSP00000025696	-0.0884632	5.4392e-07	0.0168567	ENSMUSG00000024782	Ak3
ENSMUSP00000067579	0.114106	0.165364	0.0828715	ENSMUSG00000024785	Rcl1
ENSMUSP00000025702	0.0176773	0.672929	0.0422258	ENSMUSG00000024787	Snx15
ENSMUSP00000025705	0.134699	0.0508676	0.0690397	ENSMUSG00000024789	Jak2
ENSMUSP00000025707	0.291177	6.79709e-07	0.0560185	ENSMUSG00000024792	Zfpl1
ENSMUSP00000025711	0.136305	1.21575e-06	0.0269065	ENSMUSG00000024797	Vps51
ENSMUSP00000025713	-0.202817	0.00524961	0.0717447	ENSMUSG00000024799	Tm7sf2
ENSMUSP00000025714	-0.0198113	0.499685	0.0296124	ENSMUSG00000024800	Rpp30
ENSMUSP00000114960	0.233019	0.000257152	0.0624674	ENSMUSG00000024807	Syvn1
ENSMUSP00000097154	-0.208977	2.32884e-16	0.0220714	ENSMUSG00000024812	Tjp2
ENSMUSP00000025728	-0.0520317	0.0175852	0.0218385	ENSMUSG00000024816	Frmd8
ENSMUSP00000025739	-0.0583273	0.247715	0.0508587	ENSMUSG00000024817	Uhrf2
ENSMUSP00000121596	0.0525569	0.316407	0.0528026	ENSMUSG00000024818	Slc25a45
ENSMUSP00000120125	-0.0874652	0.00186016	0.0277644	ENSMUSG00000024826	Dpf2
ENSMUSP00000025778	-1.17419	1.76757e-29	0.0779342	ENSMUSG00000024827	Gldc
ENSMUSP00000025743	0.192081	8.69415e-11	0.0271991	ENSMUSG00000024829	Mrpl21
ENSMUSP00000025749	0.0984598	0.0289901	0.0449529	ENSMUSG00000024830	Rps6kb2
ENSMUSP00000008893	-0.0956167	0.000917968	0.0284135	ENSMUSG00000024835	Coro1b
ENSMUSP00000025759	0.0196072	0.780671	0.0710202	ENSMUSG00000024841	Eif1ad
ENSMUSP00000025760	-0.0518545	0.135197	0.0348658	ENSMUSG00000024843	Chka
ENSMUSP00000025762	-0.0931194	0.12711	0.0612966	ENSMUSG00000024844	Banf1
ENSMUSP00000025764	0.0389885	0.737391	0.118208	ENSMUSG00000024846	Cst6
ENSMUSP00000054309	-0.124822	0.0312858	0.0578765	ENSMUSG00000024851	Pitpnm1
ENSMUSP00000025774	-0.044971	0.0011296	0.0136149	ENSMUSG00000024853	Sf3b2
ENSMUSP00000025786	-0.239134	6.39485e-16	0.0257592	ENSMUSG00000024855	Pacs1
ENSMUSP00000086114	-0.103773	1.72588e-08	0.0173123	ENSMUSG00000024858	Grk2
ENSMUSP00000112262	-0.00418734	0.747988	0.0131436	ENSMUSG00000024862	Klc2
ENSMUSP00000025797	-0.332218	0.0002182	0.0879907	ENSMUSG00000024863	Mbl2
ENSMUSP00000050056	1.41697	2.04334e-33	0.0840465	ENSMUSG00000024866	Acy3
ENSMUSP00000119218	0.779506	5.90587e-42	0.0370017	ENSMUSG00000024869	Nudt8
ENSMUSP00000025804	0.143714	9.18696e-08	0.0254862	ENSMUSG00000024870	Rab1b
ENSMUSP00000025815	0.037014	0.0172583	0.0154891	ENSMUSG00000024878	Cbwd1
ENSMUSP00000056276	-0.426456	2.20766e-05	0.0964296	ENSMUSG00000024885	Aldh3b1
ENSMUSP00000093830	-0.0358822	0.193875	0.0277586	ENSMUSG00000024887	Asah2
ENSMUSP00000063825	0.310728	5.17111e-14	0.0366702	ENSMUSG00000024892	Pcx
ENSMUSP00000025827	-0.0130992	0.737451	0.0394068	ENSMUSG00000024896	Minpp1
ENSMUSP00000025833	-0.759107	2.59097e-21	0.0657475	ENSMUSG00000024899	Papss2
ENSMUSP00000025835	0.162454	0.000102988	0.0408339	ENSMUSG00000024900	Cpt1a
ENSMUSP00000025836	0.158946	2.42979e-10	0.0231701	ENSMUSG00000024902	Mrpl11
ENSMUSP00000109630	-0.0212412	0.142889	0.0145569	ENSMUSG00000024908	Ppp6r3
ENSMUSP00000064719	-0.154602	0.00901355	0.058646	ENSMUSG00000024909	Efemp2
ENSMUSP00000025847	-0.328425	7.6279e-13	0.037056	ENSMUSG00000024911	Fibp
ENSMUSP00000109304	-0.216245	3.29454e-06	0.0447258	ENSMUSG00000024914	Drap1
ENSMUSP00000135784	0.318067	1.78316e-16	0.0334207	ENSMUSG00000024921	Smarca2
ENSMUSP00000127329	0.079298	0.019235	0.0337674	ENSMUSG00000024924	Vldlr
ENSMUSP00000025864	-0.0922186	0.00802515	0.0345264	ENSMUSG00000024925	Rnaseh2c
ENSMUSP00000109271	0.022107	0.470362	0.0308565	ENSMUSG00000024926	Kat5
ENSMUSP00000025867	-0.152504	8.42697e-06	0.0329508	ENSMUSG00000024927	Rela
ENSMUSP00000025875	0.248543	1.51259e-08	0.0412739	ENSMUSG00000024935	Slc1a1
ENSMUSP00000037656	-0.107311	0.000491863	0.0302504	ENSMUSG00000024937	Ehbp1l1
ENSMUSP00000025890	0.0455987	0.0653062	0.024773	ENSMUSG00000024941	Scyl1
ENSMUSP00000127498	-0.164494	8.67301e-06	0.0357269	ENSMUSG00000024942	Capn1
ENSMUSP00000025893	0.0296172	0.168083	0.0215858	ENSMUSG00000024944	Arl2
ENSMUSP00000025897	0.0236736	0.5814	0.0433372	ENSMUSG00000024948	Map4k2
ENSMUSP00000025903	-0.190048	1.09149e-08	0.0312076	ENSMUSG00000024952	Rps6ka4
ENSMUSP00000025904	0.31359	7.17856e-18	0.0310405	ENSMUSG00000024953	Prdx5
ENSMUSP00000025906	-0.161465	0.0279238	0.0733004	ENSMUSG00000024955	Esrra
ENSMUSP00000025910	0.0528501	0.462132	0.0729356	ENSMUSG00000024959	Bad
ENSMUSP00000025912	-0.0533742	0.00037838	0.0147356	ENSMUSG00000024960	Plcb3
ENSMUSP00000037858	0.0252937	0.5384	0.0414375	ENSMUSG00000024965	Fermt3
ENSMUSP00000025918	0.0557599	0.0402344	0.0271714	ENSMUSG00000024966	Stip1
ENSMUSP00000131684	-0.00542046	0.740086	0.0164783	ENSMUSG00000024969	Mark2
ENSMUSP00000025924	-0.28663	0.000313607	0.0774584	ENSMUSG00000024970	AI846148
ENSMUSP00000025930	-0.0118373	0.834334	0.0572606	ENSMUSG00000024974	Smc3
ENSMUSP00000073975	-0.224764	1.20746e-11	0.0301914	ENSMUSG00000024975	Pdcd4
ENSMUSP00000025932	0.0306552	0.21841	0.0250429	ENSMUSG00000024976	Shoc2
ENSMUSP00000057635	0.199205	2.64066e-08	0.033736	ENSMUSG00000024978	Gpam
ENSMUSP00000046585	-0.623962	4.81451e-13	0.0774467	ENSMUSG00000024981	Acsl5
ENSMUSP00000093644	0.0960263	0.00150764	0.0298659	ENSMUSG00000024983	Vti1a
ENSMUSP00000025951	0.136586	0.0373171	0.0655502	ENSMUSG00000024990	Rbp4
ENSMUSP00000025955	0.157254	3.8773e-19	0.0147887	ENSMUSG00000024991	Eif3a
ENSMUSP00000025957	-0.0259918	0.11944	0.01675	ENSMUSG00000024993	Fam45a
ENSMUSP00000025961	-0.0273588	0.0671028	0.0149638	ENSMUSG00000024997	Prdx3
ENSMUSP00000025963	0.144971	0.0242192	0.0640477	ENSMUSG00000024999	Noc3l
ENSMUSP00000153009	-0.0742885	0.000180677	0.0194104	ENSMUSG00000025006	Sorbs1
ENSMUSP00000153313	-0.036989	0.290266	0.0352755	ENSMUSG00000025006	Sorbs1
ENSMUSP00000025979	-0.290787	4.60232e-05	0.068748	ENSMUSG00000025007	Aldh18a1
ENSMUSP00000025989	0.0235749	0.513578	0.0363688	ENSMUSG00000025016	Tm9sf3
ENSMUSP00000025997	-0.0868882	0.00375443	0.0296973	ENSMUSG00000025024	Smndc1
ENSMUSP00000107370	-0.0644008	0.000893869	0.0190925	ENSMUSG00000025026	Add3
ENSMUSP00000138250	-0.521477	7.49822e-18	0.0516586	ENSMUSG00000025027	Xpnpep1
ENSMUSP00000026009	-0.102714	1.00261e-06	0.0201011	ENSMUSG00000025035	Arl3
ENSMUSP00000026011	-0.561031	5.36635e-15	0.0630888	ENSMUSG00000025036	Sfxn2
ENSMUSP00000026013	-0.725596	1.07047e-28	0.0492962	ENSMUSG00000025037	Maoa
ENSMUSP00000130898	0.100123	0.00465655	0.0350756	ENSMUSG00000025041	Nt5c2
ENSMUSP00000072008	0.0953793	3.28515e-05	0.0223128	ENSMUSG00000025047	Pdcd11
ENSMUSP00000026027	-0.110259	6.0439e-06	0.0235039	ENSMUSG00000025049	Taf5
ENSMUSP00000120754	0.187565	3.28027e-09	0.0295966	ENSMUSG00000025059	Gk
ENSMUSP00000049977	-0.218758	1.77848e-13	0.0265375	ENSMUSG00000025060	Slk
ENSMUSP00000096954	-0.1216	0.0058825	0.0438093	ENSMUSG00000025066	Sfr1
ENSMUSP00000026050	-1.06141	1.36691e-27	0.0745774	ENSMUSG00000025068	Gsto1
ENSMUSP00000077402	-0.0579128	0.252663	0.0510317	ENSMUSG00000025075	Habp2
ENSMUSP00000026062	-0.0832932	0.00719181	0.0307742	ENSMUSG00000025076	Casp7
ENSMUSP00000071370	-0.0587099	1.00379e-05	0.0128503	ENSMUSG00000025078	Nhlrc2
ENSMUSP00000107210	-0.232396	0.000110367	0.0586858	ENSMUSG00000025083	Afap1l2
ENSMUSP00000078336	-0.116502	9.21556e-08	0.0206629	ENSMUSG00000025085	Ablim1
ENSMUSP00000026073	0.00505113	0.888523	0.0363953	ENSMUSG00000025086	Trub1
ENSMUSP00000066860	-0.22869	1.02724e-07	0.0407301	ENSMUSG00000025092	Hspa12a
ENSMUSP00000026092	0.0805881	0.0229372	0.035313	ENSMUSG00000025102	3110040N11Rik
ENSMUSP00000026094	-0.409184	3.12704e-17	0.0416064	ENSMUSG00000025104	Hdgfl3
ENSMUSP00000026122	0.076471	0.000677705	0.0221357	ENSMUSG00000025130	P4hb
ENSMUSP00000063714	-0.12546	1.27599e-12	0.0159357	ENSMUSG00000025132	Arhgdia
ENSMUSP00000026126	-0.00178186	0.943327	0.0253167	ENSMUSG00000025133	Ints4
ENSMUSP00000026125	-0.0223263	0.565497	0.0391603	ENSMUSG00000025134	Alyref
ENSMUSP00000026129	-0.0558762	0.00732374	0.0206928	ENSMUSG00000025137	Pcyt2
ENSMUSP00000079093	0.147781	0.00102302	0.0441114	ENSMUSG00000025138	Sirt7
ENSMUSP00000001950	-0.223033	1.31701e-16	0.0232996	ENSMUSG00000025139	Tollip
ENSMUSP00000026135	0.114591	7.31755e-05	0.0281656	ENSMUSG00000025142	Aspscr1
ENSMUSP00000147340	-0.0421159	0.14383	0.0289492	ENSMUSG00000025147	Mob2
ENSMUSP00000026148	-0.100736	0.179534	0.0754147	ENSMUSG00000025150	Cbr2
ENSMUSP00000026142	-0.169582	0.00536359	0.0602427	ENSMUSG00000025151	Maged1
ENSMUSP00000052872	-0.26839	0.0196006	0.114641	ENSMUSG00000025153	Fasn
ENSMUSP00000133855	-0.0151033	0.407756	0.0183762	ENSMUSG00000025156	Gps1
ENSMUSP00000130900	0.00285456	0.901256	0.023207	ENSMUSG00000025159	Mms19
ENSMUSP00000018274	-0.00195209	0.980975	0.0832596	ENSMUSG00000025162	Csnk1d
ENSMUSP00000026169	0.211663	1.19095e-07	0.0376095	ENSMUSG00000025169	Ogfod3
ENSMUSP00000026173	-0.106238	4.26138e-06	0.0221263	ENSMUSG00000025173	Wdr45b
ENSMUSP00000026175	-0.14858	3.82235e-09	0.0235612	ENSMUSG00000025175	Fn3k
ENSMUSP00000080414	0.271435	2.9834e-10	0.0398038	ENSMUSG00000025176	Hoga1
ENSMUSP00000069284	-0.0763147	0.00540965	0.0272153	ENSMUSG00000025178	Pi4k2a
ENSMUSP00000026188	-0.15962	2.61147e-09	0.0247385	ENSMUSG00000025184	R3hcc1l
ENSMUSP00000125662	0.167532	0.0280587	0.0760712	ENSMUSG00000025188	Hps1
ENSMUSP00000153472	-0.198027	0.0104688	0.0769322	ENSMUSG00000025189	Cnnm1
ENSMUSP00000026196	-0.142297	6.17654e-07	0.0272629	ENSMUSG00000025190	Got1
ENSMUSP00000107678	-0.0605513	0.0170793	0.0252969	ENSMUSG00000025193	Cutc
ENSMUSP00000026208	0.176011	9.19673e-07	0.0343136	ENSMUSG00000025194	Abcc2
ENSMUSP00000026209	-0.226075	3.3797e-10	0.032873	ENSMUSG00000025195	Dnmbp
ENSMUSP00000026210	0.0767765	0.0547251	0.0399994	ENSMUSG00000025196	Cpn1
ENSMUSP00000026211	-0.23935	0.420346	0.300416	ENSMUSG00000025197	Cyp2c44
ENSMUSP00000129684	0.0959153	0.0015109	0.0298375	ENSMUSG00000025198	Erlin1
ENSMUSP00000026217	0.104429	7.30586e-05	0.0256653	ENSMUSG00000025199	Chuk
ENSMUSP00000026218	-0.146767	1.79656e-06	0.0294942	ENSMUSG00000025200	Cwf19l1
ENSMUSP00000026222	-0.0703365	0.279385	0.0654265	ENSMUSG00000025204	Ndufb8
ENSMUSP00000095322	0.105138	0.000948876	0.0313346	ENSMUSG00000025208	Mrpl43
ENSMUSP00000026227	-0.0902209	0.0274268	0.0408096	ENSMUSG00000025209	Twnk
ENSMUSP00000059419	-0.325163	2.74392e-07	0.0602136	ENSMUSG00000025212	Sfxn3
ENSMUSP00000070728	0.147937	4.27712e-06	0.0309922	ENSMUSG00000025217	Btrc
ENSMUSP00000026243	0.181015	1.22618e-08	0.0298429	ENSMUSG00000025220	Mgea5
ENSMUSP00000026254	0.136468	9.62267e-10	0.0207217	ENSMUSG00000025224	Gbf1
ENSMUSP00000072859	-0.256474	1.4249e-09	0.039417	ENSMUSG00000025225	Nfkb2
ENSMUSP00000026256	0.290423	6.06895e-14	0.0343949	ENSMUSG00000025226	Fbxl15
ENSMUSP00000039844	0.0546136	0.0826403	0.0315363	ENSMUSG00000025228	Actr1a
ENSMUSP00000107498	-0.146069	0.0109612	0.0568327	ENSMUSG00000025231	Sufu
ENSMUSP00000026262	-0.158163	4.16652e-05	0.0375316	ENSMUSG00000025232	Hexa
ENSMUSP00000126531	-0.0581374	0.00515684	0.0206141	ENSMUSG00000025234	Arih1
ENSMUSP00000026265	-0.109025	0.02432	0.0482342	ENSMUSG00000025235	Bbs4
ENSMUSP00000149882	0.0596785	0.0275906	0.0270402	ENSMUSG00000025236	Adpgk
ENSMUSP00000026269	-0.159695	3.35702e-06	0.0330598	ENSMUSG00000025239	Limd1
ENSMUSP00000026270	0.0266846	0.222702	0.0220043	ENSMUSG00000025240	Sacm1l
ENSMUSP00000133222	-0.120055	2.97111e-10	0.017603	ENSMUSG00000025241	Fyco1
ENSMUSP00000026273	0.0396488	0.529725	0.0635891	ENSMUSG00000025243	Slc6a20b
ENSMUSP00000026274	0.166174	2.79766e-05	0.0385089	ENSMUSG00000025245	Lztfl1
ENSMUSP00000085549	-0.00469876	0.746888	0.0146826	ENSMUSG00000025246	Tbl1x
ENSMUSP00000026289	-0.113995	1.05746e-06	0.0223619	ENSMUSG00000025260	Hsd17b10
ENSMUSP00000026292	-0.0379821	0.0620319	0.0203779	ENSMUSG00000025261	Huwe1
ENSMUSP00000073082	0.0430845	0.19528	0.0334362	ENSMUSG00000025262	Fam120c
ENSMUSP00000026295	-0.118293	0.000104459	0.0296544	ENSMUSG00000025264	Tsr2
ENSMUSP00000108311	-0.0507876	0.214391	0.0411259	ENSMUSG00000025266	Gnl3l
ENSMUSP00000108317	-0.437325	2.51918e-11	0.0598837	ENSMUSG00000025268	Maged2
ENSMUSP00000026313	-0.407597	1.96915e-10	0.0590594	ENSMUSG00000025277	Abhd6
ENSMUSP00000052020	-0.144384	2.89765e-10	0.0211548	ENSMUSG00000025278	Flnb
ENSMUSP00000026322	0.311245	1.27511e-13	0.0374747	ENSMUSG00000025280	Polr3a
ENSMUSP00000026324	0.655815	5.13664e-19	0.0619729	ENSMUSG00000025287	Acot9
ENSMUSP00000026328	-0.133804	1.3423e-05	0.0297487	ENSMUSG00000025289	Prdx4
ENSMUSP00000152944	0.34811	6.14916e-20	0.0317374	ENSMUSG00000025290	Rps24
ENSMUSP00000129592	-0.355734	1.81943e-21	0.0306393	ENSMUSG00000025314	Ptprj
ENSMUSP00000060457	-0.573095	1.20879e-08	0.0944369	ENSMUSG00000025317	Car5a
ENSMUSP00000026360	-0.325619	2.06915e-10	0.0472481	ENSMUSG00000025321	Itgb8
ENSMUSP00000143859	-0.10469	5.60173e-09	0.0168103	ENSMUSG00000025326	Ube3a
ENSMUSP00000108203	-0.126086	0.00379042	0.042881	ENSMUSG00000025332	Kdm5c
ENSMUSP00000026387	0.000644238	0.961867	0.0135924	ENSMUSG00000025337	Sbds
ENSMUSP00000114103	-0.192049	8.54581e-17	0.0198987	ENSMUSG00000025340	Rabgef1
ENSMUSP00000026398	-0.166988	0.000790886	0.0489797	ENSMUSG00000025347	Mettl7b
ENSMUSP00000096712	0.747722	3.25369e-11	0.0971294	ENSMUSG00000025348	Itga7
ENSMUSP00000151960	0.14222	0.00168345	0.0447058	ENSMUSG00000025348	Itga7
ENSMUSP00000026406	-0.121198	0.32563	0.124408	ENSMUSG00000025350	Rdh5
ENSMUSP00000100862	0.21152	1.60968e-05	0.0472715	ENSMUSG00000025351	Cd63
ENSMUSP00000151335	0.258545	0.000575025	0.073376	ENSMUSG00000025353	Ormdl2
ENSMUSP00000026414	-0.166775	0.0410175	0.0815787	ENSMUSG00000025357	Dgka
ENSMUSP00000026416	-0.119026	0.000641072	0.034293	ENSMUSG00000025358	Cdk2
ENSMUSP00000026420	0.289324	4.26555e-11	0.0389133	ENSMUSG00000025362	Rps26
ENSMUSP00000114434	0.241985	7.17259e-15	0.0273762	ENSMUSG00000025364	Pa2g4
ENSMUSP00000026427	-0.270177	2.96405e-09	0.0424935	ENSMUSG00000025366	Esyt1
ENSMUSP00000096734	-0.149792	5.47244e-13	0.0186481	ENSMUSG00000025369	Smarcc2
ENSMUSP00000026434	0.0499383	0.253342	0.0440154	ENSMUSG00000025371	Chmp6
ENSMUSP00000026436	-0.100074	1.29585e-06	0.0198117	ENSMUSG00000025372	Baiap2
ENSMUSP00000091428	0.418656	1.46996e-11	0.0557202	ENSMUSG00000025377	Tepsin
ENSMUSP00000026446	0.000265149	0.989505	0.0203327	ENSMUSG00000025381	Cnpy2
ENSMUSP00000026459	-0.0846197	3.50924e-06	0.0175558	ENSMUSG00000025393	Atp5b
ENSMUSP00000026470	0.633422	1.1756e-23	0.0505273	ENSMUSG00000025403	Shmt2
ENSMUSP00000026479	0.0368118	0.0544842	0.0191567	ENSMUSG00000025410	Dctn2
ENSMUSP00000026480	-0.0836488	0.0412445	0.0409703	ENSMUSG00000025413	Ttc4
ENSMUSP00000013970	-0.0992451	0.00104958	0.0298467	ENSMUSG00000025417	Pip4k2c
ENSMUSP00000049563	-0.382963	2.11988e-11	0.0522015	ENSMUSG00000025418	Bsnd
ENSMUSP00000123320	0.0496362	0.00253126	0.0162569	ENSMUSG00000025421	Hdhd2
ENSMUSP00000074764	0.183101	0.0267704	0.0824282	ENSMUSG00000025425	St8sia5
ENSMUSP00000026495	-0.0410356	0.0156371	0.016909	ENSMUSG00000025428	Atp5a1
ENSMUSP00000110389	-0.0818953	0.100722	0.0500605	ENSMUSG00000025429	Pstpip2
ENSMUSP00000128382	-0.283877	3.48766e-05	0.0666462	ENSMUSG00000025436	Atp23
ENSMUSP00000142708	0.0471952	0.199563	0.0369806	ENSMUSG00000025437	Usp33
ENSMUSP00000026506	0.0263251	0.478197	0.0374456	ENSMUSG00000025439	Clns1a
ENSMUSP00000117256	0.133637	4.01875e-06	0.0279104	ENSMUSG00000025451	Paip1
ENSMUSP00000152868	-0.239595	0.000620763	0.0688448	ENSMUSG00000025453	Nnt
ENSMUSP00000026537	-0.306255	2.28973e-11	0.0412492	ENSMUSG00000025464	Paox
ENSMUSP00000026538	-0.0764108	2.625e-06	0.015632	ENSMUSG00000025465	Echs1
ENSMUSP00000115799	-0.0762492	0.355293	0.0830549	ENSMUSG00000025466	Fuom
ENSMUSP00000026547	-0.0472121	0.47409	0.0664561	ENSMUSG00000025474	Tubgcp2
ENSMUSP00000026550	-0.26071	3.62897e-11	0.0360484	ENSMUSG00000025477	Inpp5a
ENSMUSP00000026552	2.52143	2.84314e-55	0.0875127	ENSMUSG00000025479	Cyp2e1
ENSMUSP00000026557	-0.0361352	0.320854	0.0366663	ENSMUSG00000025484	Bet1l
ENSMUSP00000026558	-0.0530597	1.61674e-05	0.0119182	ENSMUSG00000025485	Ric8a
ENSMUSP00000147716	0.261843	1.17454e-09	0.0400028	ENSMUSG00000025486	Sirt3
ENSMUSP00000026560	0.0811717	4.1348e-05	0.0192528	ENSMUSG00000025487	Psmd13
ENSMUSP00000095571	-0.248758	1.27495e-11	0.0334613	ENSMUSG00000025494	Sigirr
ENSMUSP00000079484	-0.226725	0.0173699	0.0947631	ENSMUSG00000025497	Cdhr5
ENSMUSP00000127292	-0.141882	1.86828e-06	0.0285645	ENSMUSG00000025497	Cdhr5
ENSMUSP00000026572	-0.091551	0.0120605	0.0362626	ENSMUSG00000025499	Hras
ENSMUSP00000026576	0.132747	1.03526e-08	0.021759	ENSMUSG00000025503	Taldo1
ENSMUSP00000026577	0.0110372	0.451377	0.0147652	ENSMUSG00000025504	Eps8l2
ENSMUSP00000101626	0.242491	5.26366e-08	0.0407857	ENSMUSG00000025508	Rplp2
ENSMUSP00000127149	-0.283225	0.000278724	0.0759382	ENSMUSG00000025509	Pnpla2
ENSMUSP00000136331	-0.0697679	0.32045	0.0706846	ENSMUSG00000025510	Cd151
ENSMUSP00000130360	-0.0169175	0.520942	0.0265622	ENSMUSG00000025512	Chid1
ENSMUSP00000026595	0.129841	0.006164	0.047049	ENSMUSG00000025521	Tmem192
ENSMUSP00000026599	0.0885934	2.72461e-05	0.0204988	ENSMUSG00000025525	Apool
ENSMUSP00000026607	0.0483587	0.0328464	0.0226355	ENSMUSG00000025531	Chm
ENSMUSP00000124579	0.0281618	0.32643	0.0288881	ENSMUSG00000025533	Asl
ENSMUSP00000026613	1.37418	7.72755e-13	0.172471	ENSMUSG00000025534	Gusb
ENSMUSP00000126036	0.0970953	0.00929299	0.0369675	ENSMUSG00000025538	Sumf2
ENSMUSP00000026624	-0.286234	7.47416e-11	0.0403625	ENSMUSG00000025544	Tm9sf2
ENSMUSP00000026625	0.103023	3.17604e-07	0.0191928	ENSMUSG00000025545	Clybl
ENSMUSP00000026635	-0.23745	1.57422e-14	0.0273118	ENSMUSG00000025555	Farp1
ENSMUSP00000047881	-0.100244	0.00020383	0.0264196	ENSMUSG00000025558	Dock9
ENSMUSP00000101951	-0.0579246	0.404296	0.0701361	ENSMUSG00000025571	Tnrc6c
ENSMUSP00000101896	-0.0495857	0.0725265	0.0276599	ENSMUSG00000025575	Cant1
ENSMUSP00000026666	-0.392873	1.36903e-12	0.0499864	ENSMUSG00000025579	Gaa
ENSMUSP00000026667	0.0732018	3.35261e-05	0.0171453	ENSMUSG00000025580	Eif4a3
ENSMUSP00000026671	-0.0478397	0.00408177	0.0165063	ENSMUSG00000025583	Rptor
ENSMUSP00000026672	-0.143043	5.54557e-08	0.0248887	ENSMUSG00000025584	Pde8a
ENSMUSP00000148354	0.942201	9.36107e-16	0.0931554	ENSMUSG00000025588	Nat1
ENSMUSP00000026681	-0.0940861	0.0161448	0.0389099	ENSMUSG00000025591	Tma16
ENSMUSP00000038368	0.0217523	0.254439	0.0192	ENSMUSG00000025607	Copg2
ENSMUSP00000026698	-0.268833	1.22651e-09	0.0411253	ENSMUSG00000025608	Podxl
ENSMUSP00000026699	0.0494727	0.0804953	0.0283648	ENSMUSG00000025609	Mkln1
ENSMUSP00000026703	-0.0643418	0.334224	0.0673682	ENSMUSG00000025612	Bach1
ENSMUSP00000026704	0.0446724	4.58542e-05	0.0106627	ENSMUSG00000025613	Cct8
ENSMUSP00000026710	0.141434	0.00401275	0.0484187	ENSMUSG00000025616	Usp16
ENSMUSP00000077971	-0.237958	2.49346e-07	0.0418255	ENSMUSG00000025626	Phf6
ENSMUSP00000026723	0.227998	9.31006e-14	0.0272589	ENSMUSG00000025630	Hprt
ENSMUSP00000026735	0.135515	7.73105e-05	0.0334268	ENSMUSG00000025645	Ccdc51
ENSMUSP00000080694	-0.0491562	0.151899	0.0345055	ENSMUSG00000025665	Rps6ka6
ENSMUSP00000026795	-0.0409865	0.647411	0.0907712	ENSMUSG00000025701	Alox5
ENSMUSP00000144936	0.113462	0.0285411	0.0516987	ENSMUSG00000025702	2022-03-08
ENSMUSP00000026816	0.0244716	0.690512	0.062471	ENSMUSG00000025722	Wdr73
ENSMUSP00000112944	0.245725	2.09823e-10	0.0356695	ENSMUSG00000025724	Sec11a
ENSMUSP00000026820	-0.685629	4.83385e-06	0.142621	ENSMUSG00000025726	Slc28a1
ENSMUSP00000026827	0.558832	2.07538e-20	0.0500465	ENSMUSG00000025731	Mettl26
ENSMUSP00000026828	0.428764	1.06232e-08	0.0696632	ENSMUSG00000025732	Mcrip2
ENSMUSP00000044639	0.209954	1.94167e-09	0.0325809	ENSMUSG00000025733	Rhot2
ENSMUSP00000122744	0.0215379	0.517475	0.0337863	ENSMUSG00000025736	Jmjd8
ENSMUSP00000026833	-0.0718597	0.253885	0.0635617	ENSMUSG00000025737	Wdr24
ENSMUSP00000026839	-0.253914	1.74973e-12	0.0324982	ENSMUSG00000025742	Prps2
ENSMUSP00000120976	-0.40005	4.52229e-24	0.0314681	ENSMUSG00000025745	Hadha
ENSMUSP00000145468	-0.044973	0.0235433	0.0198124	ENSMUSG00000025757	Hspa4l
ENSMUSP00000141487	0.48564	9.30565e-24	0.038606	ENSMUSG00000025762	Larp1b
ENSMUSP00000128152	-0.0683158	0.398656	0.08208	ENSMUSG00000025764	Jade1
ENSMUSP00000142037	-0.371034	1.94323e-12	0.0476095	ENSMUSG00000025766	D3Ertd751e
ENSMUSP00000026886	-0.0814533	0.00318315	0.0273368	ENSMUSG00000025780	Itih5
ENSMUSP00000110547	-0.0292906	0.273467	0.0269106	ENSMUSG00000025781	Atp5c1
ENSMUSP00000026890	-0.250068	2.57809e-06	0.0511145	ENSMUSG00000025784	Clec3b
ENSMUSP00000026891	-0.0787093	0.0145173	0.0320464	ENSMUSG00000025785	Exosc7
ENSMUSP00000061227	0.048997	0.00173331	0.0154457	ENSMUSG00000025791	Pgm2
ENSMUSP00000026899	0.319532	5.98822e-09	0.0514214	ENSMUSG00000025792	Slc25a10
ENSMUSP00000026900	-0.0246862	0.180189	0.0185091	ENSMUSG00000025793	Hgs
ENSMUSP00000131489	0.342365	7.49586e-06	0.0737949	ENSMUSG00000025794	Rpl14
ENSMUSP00000087457	-0.20046	1.75288e-08	0.0334604	ENSMUSG00000025809	Itgb1
ENSMUSP00000026917	-0.289873	3.60572e-10	0.0427431	ENSMUSG00000025810	Nrp1
ENSMUSP00000125453	-0.0478499	0.046404	0.0240276	ENSMUSG00000025812	Pard3
ENSMUSP00000026924	0.261702	8.53345e-06	0.0567914	ENSMUSG00000025815	Dhtkd1
ENSMUSP00000100046	0.176457	1.21012e-05	0.0390116	ENSMUSG00000025816	Sec61a2
ENSMUSP00000136233	-0.147907	2.1704e-08	0.0248746	ENSMUSG00000025817	Nudt5
ENSMUSP00000076521	-0.122037	6.26051e-08	0.0213301	ENSMUSG00000025823	Pdia4
ENSMUSP00000026937	0.183319	5.78967e-13	0.0228521	ENSMUSG00000025825	Iscu
ENSMUSP00000026957	-0.332189	3.27029e-05	0.0764461	ENSMUSG00000025839	Pramel7
ENSMUSP00000026972	-0.310811	4.07278e-06	0.0633796	ENSMUSG00000025854	Fam20c
ENSMUSP00000026975	-0.0131237	0.54659	0.0219414	ENSMUSG00000025857	Dnaaf5
ENSMUSP00000026976	0.14778	1.41548e-06	0.0289334	ENSMUSG00000025858	Get4
ENSMUSP00000110725	-0.0877988	0.000697107	0.0254756	ENSMUSG00000025862	Stag2
ENSMUSP00000026987	0.0539766	0.213505	0.0436583	ENSMUSG00000025869	Nop16
ENSMUSP00000026988	-0.0994888	0.0444273	0.0494956	ENSMUSG00000025870	Arl10
ENSMUSP00000026989	-0.0284574	0.443551	0.0374174	ENSMUSG00000025871	4833439L19Rik
ENSMUSP00000026990	-0.0144349	0.487481	0.0209497	ENSMUSG00000025872	Thoc3
ENSMUSP00000121182	0.0709576	0.0048895	0.0250013	ENSMUSG00000025873	Faf2
ENSMUSP00000051215	-0.324276	0.0844752	0.188801	ENSMUSG00000025877	Hk3
ENSMUSP00000073790	-0.0196066	0.237868	0.0167059	ENSMUSG00000025885	Myo5b
ENSMUSP00000027015	-0.245935	0.0199317	0.105168	ENSMUSG00000025888	Casp1
ENSMUSP00000109907	-0.0528556	0.342563	0.0560669	ENSMUSG00000025889	Snca
ENSMUSP00000053971	0.288311	2.59874e-13	0.0352788	ENSMUSG00000025894	Aasdhppt
ENSMUSP00000027027	-0.0913514	0.00157921	0.0285385	ENSMUSG00000025898	Cwf19l2
ENSMUSP00000148653	0.369445	2.5276e-08	0.0619028	ENSMUSG00000025899	Alkbh8
ENSMUSP00000027036	0.586235	1.32363e-20	0.0521181	ENSMUSG00000025903	Lypla1
ENSMUSP00000027040	0.0279332	0.254084	0.0246589	ENSMUSG00000025907	Rb1cc1
ENSMUSP00000116627	0.135825	0.000108545	0.034261	ENSMUSG00000025911	Adhfe1
ENSMUSP00000027050	-0.0447572	0.0290851	0.020476	ENSMUSG00000025917	Cops5
ENSMUSP00000124505	-0.0546959	0.291381	0.0522835	ENSMUSG00000025920	Stau2
ENSMUSP00000027053	0.662437	1.72326e-18	0.0639284	ENSMUSG00000025921	Rdh10
ENSMUSP00000027067	-0.995037	2.91727e-18	0.0969215	ENSMUSG00000025934	Gsta3
ENSMUSP00000027068	0.433034	1.65192e-09	0.0663439	ENSMUSG00000025935	Tram1
ENSMUSP00000027071	0.650141	3.30297e-17	0.0661743	ENSMUSG00000025937	Lactb2
ENSMUSP00000095314	0.0540169	0.0238374	0.0238479	ENSMUSG00000025949	Pikfyve
ENSMUSP00000095316	-0.0939946	0.00144103	0.0291085	ENSMUSG00000025950	Idh1
ENSMUSP00000140112	-0.18385	2.1419e-11	0.0250673	ENSMUSG00000025958	Creb1
ENSMUSP00000027103	0.250994	3.55322e-16	0.0267271	ENSMUSG00000025962	Fastkd2
ENSMUSP00000116492	0.136095	6.4249e-09	0.0219526	ENSMUSG00000025967	Eef1b2
ENSMUSP00000126621	-0.0196422	0.285904	0.0185214	ENSMUSG00000025968	Ndufs1
ENSMUSP00000109794	-0.229043	9.81489e-06	0.0495732	ENSMUSG00000025969	Nrp2
ENSMUSP00000027114	0.0963247	0.040777	0.0470658	ENSMUSG00000025971	Maip1
ENSMUSP00000125415	0.0333993	0.165792	0.0242268	ENSMUSG00000025979	Mob4
ENSMUSP00000027123	0.288398	4.0124e-16	0.0301117	ENSMUSG00000025980	Hspd1
ENSMUSP00000027125	0.0874865	0.00896003	0.0332704	ENSMUSG00000025981	Coq10b
ENSMUSP00000027127	-0.0602917	0.00067174	0.0174393	ENSMUSG00000025982	Sf3b1
ENSMUSP00000027131	-0.0650503	0.00711168	0.0239747	ENSMUSG00000025986	Slc39a10
ENSMUSP00000027144	-0.185553	0.148232	0.128959	ENSMUSG00000025991	Cps1
ENSMUSP00000027139	0.108963	0.0113782	0.0427111	ENSMUSG00000025995	Wdr75
ENSMUSP00000109612	-0.115757	4.67225e-05	0.0276615	ENSMUSG00000026000	Lancl1
ENSMUSP00000027153	0.10207	2.73288e-06	0.0209215	ENSMUSG00000026003	Acadl
ENSMUSP00000027157	-0.132178	7.68067e-09	0.0214483	ENSMUSG00000026005	Rpe
ENSMUSP00000121023	-0.115328	0.000102082	0.0289714	ENSMUSG00000026014	Raph1
ENSMUSP00000113148	0.0137048	0.555673	0.0234424	ENSMUSG00000026019	Wdr12
ENSMUSP00000140250	0.121452	4.07388e-09	0.0192993	ENSMUSG00000026020	Nop58
ENSMUSP00000027178	0.196831	4.3453e-10	0.0291832	ENSMUSG00000026024	Als2
ENSMUSP00000027186	0.102574	0.000847402	0.0302675	ENSMUSG00000026028	Trak2
ENSMUSP00000140335	0.0830602	0.000380034	0.0229391	ENSMUSG00000026029	Casp8
ENSMUSP00000027193	-0.0936265	0.000877078	0.0277106	ENSMUSG00000026032	Ndufb3
ENSMUSP00000112947	-0.0797756	0.053343	0.0413337	ENSMUSG00000026035	Ppil3
ENSMUSP00000084799	0.0768753	0.0226677	0.0336467	ENSMUSG00000026036	Nif3l1
ENSMUSP00000085192	-0.284864	0.0280216	0.129436	ENSMUSG00000026043	Col3a1
ENSMUSP00000064500	0.0654694	0.188538	0.0500751	ENSMUSG00000026047	Kdelc1
ENSMUSP00000027231	-0.591045	1.49775e-13	0.0705404	ENSMUSG00000026062	Slc9a2
ENSMUSP00000027232	-0.153988	6.747e-09	0.0248792	ENSMUSG00000026064	Ptp4a1
ENSMUSP00000141400	-0.0931564	0.039736	0.0452727	ENSMUSG00000026074	Map4k4
ENSMUSP00000027247	-0.00496427	0.794381	0.019211	ENSMUSG00000026078	Pdcl3
ENSMUSP00000027252	0.128741	1.33494e-16	0.0134526	ENSMUSG00000026083	Eif5b
ENSMUSP00000141693	0.170241	3.65778e-10	0.0251133	ENSMUSG00000026087	Mrpl30
ENSMUSP00000123803	-0.24146	1.14239e-09	0.0364454	ENSMUSG00000026090	2010300C02Rik
ENSMUSP00000027271	-0.0341131	0.41357	0.0420258	ENSMUSG00000026102	Inpp1
ENSMUSP00000110158	-0.21008	2.49614e-07	0.0387528	ENSMUSG00000026103	Gls
ENSMUSP00000141132	-0.161089	0.0025551	0.0528118	ENSMUSG00000026104	Stat1
ENSMUSP00000027286	-0.00732448	0.807382	0.0303009	ENSMUSG00000026112	Coa5
ENSMUSP00000121803	-0.272232	5.26616e-09	0.0431821	ENSMUSG00000026113	Inpp4a
ENSMUSP00000142307	0.0579929	0.365345	0.064799	ENSMUSG00000026116	Tmem131
ENSMUSP00000138308	-0.0672961	5.35823e-05	0.0162179	ENSMUSG00000026131	Dst
ENSMUSP00000137770	0.260908	2.13965e-07	0.0464891	ENSMUSG00000026142	Rhbdd1
ENSMUSP00000072784	0.164871	0.00105089	0.0491895	ENSMUSG00000026150	Mff
ENSMUSP00000124334	0.0541564	0.229717	0.0453801	ENSMUSG00000026150	Mff
ENSMUSP00000139633	0.103808	0.0497066	0.0529193	ENSMUSG00000026153	Fam135a
ENSMUSP00000027339	0.233075	2.34717e-18	0.0226156	ENSMUSG00000026155	Smap1
ENSMUSP00000140473	-0.13506	0.0228007	0.0591723	ENSMUSG00000026159	Agfg1
ENSMUSP00000027356	0.399243	2.73113e-11	0.0547863	ENSMUSG00000026170	Cyp27a1
ENSMUSP00000027357	0.0642704	0.0970127	0.0388351	ENSMUSG00000026171	Rnf25
ENSMUSP00000109361	-0.0140999	0.340248	0.0148847	ENSMUSG00000026172	Bcs1l
ENSMUSP00000084466	-0.0315121	0.0306739	0.0145598	ENSMUSG00000026174	Cnot9
ENSMUSP00000027366	0.124638	1.17199e-08	0.0205165	ENSMUSG00000026175	Vil1
ENSMUSP00000123786	0.0554096	0.59002	0.103967	ENSMUSG00000026175	Vil1
ENSMUSP00000084478	0.51286	2.02764e-16	0.0540218	ENSMUSG00000026179	Pnkd
ENSMUSP00000027373	-0.12118	1.21014e-05	0.0267909	ENSMUSG00000026181	Ppm1f
ENSMUSP00000027377	-0.0849934	0.0134408	0.0342288	ENSMUSG00000026185	Igfbp5
ENSMUSP00000027379	-0.252828	1.49364e-09	0.0389136	ENSMUSG00000026187	Xrcc5
ENSMUSP00000027381	1.14514	2.39967e-27	0.0810699	ENSMUSG00000026189	Pecr
ENSMUSP00000027384	-0.124665	2.91146e-08	0.0211863	ENSMUSG00000026192	Atic
ENSMUSP00000054499	-0.0618829	0.056958	0.0325359	ENSMUSG00000026193	Fn1
ENSMUSP00000141123	-0.100398	0.0431883	0.0496467	ENSMUSG00000026193	Fn1
ENSMUSP00000027394	0.0730835	0.228613	0.0613689	ENSMUSG00000026197	Zfand2b
ENSMUSP00000027396	0.0975777	0.00266419	0.0320785	ENSMUSG00000026198	Abcb6
ENSMUSP00000136285	0.0422393	0.104131	0.026069	ENSMUSG00000026200	Glb1l
ENSMUSP00000027401	0.202334	9.396e-05	0.0505492	ENSMUSG00000026201	Stk16
ENSMUSP00000078429	-0.0186483	0.0798345	0.0106682	ENSMUSG00000026202	Tuba4a
ENSMUSP00000140566	-0.157653	1.79011e-05	0.0356135	ENSMUSG00000026203	Dnajb2
ENSMUSP00000027409	-0.601205	9.06715e-18	0.0597614	ENSMUSG00000026208	Des
ENSMUSP00000140864	-0.0660892	7.03809e-05	0.0162037	ENSMUSG00000026209	Dnpep
ENSMUSP00000027414	0.0807645	0.289302	0.0771584	ENSMUSG00000026213	Stk11ip
ENSMUSP00000140224	0.132177	3.27243e-07	0.0246544	ENSMUSG00000026219	Trip12
ENSMUSP00000027432	0.117927	3.40251e-15	0.0131372	ENSMUSG00000026229	Psmd1
ENSMUSP00000027438	-0.00911764	0.635188	0.0193763	ENSMUSG00000026234	Ncl
ENSMUSP00000044188	0.0769355	0.314947	0.0770613	ENSMUSG00000026238	Ptma
ENSMUSP00000027444	-0.0268109	0.411952	0.0329154	ENSMUSG00000026239	Pde6d
ENSMUSP00000113587	0.0215802	0.497831	0.0321169	ENSMUSG00000026240	Cops7b
ENSMUSP00000069508	0.27784	6.72559e-22	0.0235609	ENSMUSG00000026245	Farsb
ENSMUSP00000027464	0.200947	1.92117e-11	0.0273202	ENSMUSG00000026248	Mrpl44
ENSMUSP00000027467	-0.162235	2.62058e-06	0.0331871	ENSMUSG00000026249	Serpine2
ENSMUSP00000053403	0.0710067	0.168869	0.0518841	ENSMUSG00000026254	Eif4e2
ENSMUSP00000112980	-0.412698	2.96089e-15	0.0458443	ENSMUSG00000026255	Efhd1
ENSMUSP00000066894	-0.182695	3.91769e-06	0.0381083	ENSMUSG00000026259	Ngef
ENSMUSP00000027478	-0.0601236	0.0012458	0.0183669	ENSMUSG00000026260	Ndufa10
ENSMUSP00000027492	0.03857	0.462446	0.0530022	ENSMUSG00000026273	Mterf4
ENSMUSP00000027494	-0.12748	1.72158e-08	0.0212654	ENSMUSG00000026275	Ppp1r7
ENSMUSP00000136366	-0.24322	2.58644e-20	0.0218602	ENSMUSG00000026276	2022-09-02
ENSMUSP00000027498	-0.117419	1.10828e-08	0.0192914	ENSMUSG00000026277	Stk25
ENSMUSP00000027502	-0.00270939	0.928381	0.0304067	ENSMUSG00000026280	Atg4b
ENSMUSP00000027503	-0.11653	4.41401e-07	0.022009	ENSMUSG00000026281	Dtymk
ENSMUSP00000127941	-0.0403985	0.46103	0.0554857	ENSMUSG00000026288	Inpp5d
ENSMUSP00000027512	-0.017443	0.148852	0.0121338	ENSMUSG00000026289	Atg16l1
ENSMUSP00000027518	-0.572879	1.58768e-08	0.0931988	ENSMUSG00000026295	Spp2
ENSMUSP00000122178	0.0391104	0.138273	0.0264903	ENSMUSG00000026304	Rab17
ENSMUSP00000095254	-0.415599	1.67723e-11	0.0563034	ENSMUSG00000026305	Lrrfip1
ENSMUSP00000027532	-0.182927	4.60856e-07	0.0346123	ENSMUSG00000026307	Scly
ENSMUSP00000027534	-0.134267	7.52085e-06	0.0289365	ENSMUSG00000026309	Ilkap
ENSMUSP00000095249	-0.142974	0.000104467	0.0356661	ENSMUSG00000026313	Hdac4
ENSMUSP00000108326	-0.293487	0.000258079	0.0786985	ENSMUSG00000026315	Serpinb8
ENSMUSP00000027554	0.0153686	0.761586	0.0512406	ENSMUSG00000026317	Cln8
ENSMUSP00000039178	0.0556813	0.00542049	0.0198618	ENSMUSG00000026319	2310035C23Rik
ENSMUSP00000057112	0.0173143	0.581082	0.0316308	ENSMUSG00000026335	Pam
ENSMUSP00000043442	-0.0724458	0.000132269	0.0185208	ENSMUSG00000026339	Ccdc93
ENSMUSP00000137503	-0.0258897	0.192124	0.0199491	ENSMUSG00000026341	Actr3
ENSMUSP00000048482	-0.453267	3.08917e-09	0.0713845	ENSMUSG00000026348	Acmsd
ENSMUSP00000027592	0.140498	0.000101635	0.0352842	ENSMUSG00000026353	Ubxn4
ENSMUSP00000027601	-0.121017	0.0206369	0.0521118	ENSMUSG00000026355	Mcm6
ENSMUSP00000027602	0.125326	2.23326e-12	0.0161359	ENSMUSG00000026356	Dars
ENSMUSP00000018337	-0.0829787	0.000120034	0.0210734	ENSMUSG00000026361	Cdc73
ENSMUSP00000027615	-0.0333031	0.519506	0.0521092	ENSMUSG00000026368	F13b
ENSMUSP00000027623	-0.295006	1.60003e-10	0.0424936	ENSMUSG00000026374	Tsn
ENSMUSP00000027626	0.0594059	0.231081	0.0499258	ENSMUSG00000026377	Nifk
ENSMUSP00000027629	-0.226446	1.11934e-07	0.0404643	ENSMUSG00000026380	Tfcp2l1
ENSMUSP00000027632	0.194836	0.000146703	0.0494386	ENSMUSG00000026383	Epb41l5
ENSMUSP00000128374	0.180138	8.2303e-12	0.0239602	ENSMUSG00000026383	Epb41l5
ENSMUSP00000067614	-0.0419886	0.568541	0.0747956	ENSMUSG00000026384	Ptpn4
ENSMUSP00000114705	0.0227255	0.582895	0.0417165	ENSMUSG00000026385	Dbi
ENSMUSP00000108263	-0.136345	0.0246008	0.0604808	ENSMUSG00000026388	3110009E18Rik
ENSMUSP00000108262	-0.473507	3.79337e-08	0.0805301	ENSMUSG00000026389	Steap3
ENSMUSP00000140635	0.199835	4.52306e-15	0.0223925	ENSMUSG00000026393	Nek7
ENSMUSP00000027643	-0.371705	7.18262e-11	0.0523576	ENSMUSG00000026394	Atp6v1g3
ENSMUSP00000138350	-0.0838485	0.281524	0.0783446	ENSMUSG00000026395	Ptprc
ENSMUSP00000027655	0.0101013	0.908846	0.0897289	ENSMUSG00000026404	Ddx59
ENSMUSP00000027657	0.445064	1.20243e-07	0.0797509	ENSMUSG00000026405	C4bp
ENSMUSP00000140698	-0.0859756	4.27618e-05	0.0204339	ENSMUSG00000026409	Pfkfb2
ENSMUSP00000113416	0.253977	0.0010075	0.0750423	ENSMUSG00000026411	Tmem9
ENSMUSP00000027675	1.01316	9.00162e-11	0.143604	ENSMUSG00000026417	Pigr
ENSMUSP00000095169	-0.393733	2.83163e-13	0.0482737	ENSMUSG00000026421	Csrp1
ENSMUSP00000095195	-0.000452712	0.980094	0.0183026	ENSMUSG00000026425	Srgap2
ENSMUSP00000027684	0.121949	0.0350039	0.0577891	ENSMUSG00000026426	Arl8a
ENSMUSP00000063894	0.00830769	0.723532	0.0236839	ENSMUSG00000026427	Eif2d
ENSMUSP00000062576	-0.0913216	0.169447	0.0667729	ENSMUSG00000026434	Nucks1
ENSMUSP00000027697	-0.327494	7.44156e-12	0.0434487	ENSMUSG00000026437	Cdk18
ENSMUSP00000027700	-0.203923	0.000113277	0.0515861	ENSMUSG00000026439	Rbbp5
ENSMUSP00000141003	-0.0990906	0.000219909	0.0262599	ENSMUSG00000026439	Rbbp5
ENSMUSP00000027726	0.1303	0.0163082	0.0540427	ENSMUSG00000026456	Cyb5r1
ENSMUSP00000133187	-0.22771	8.06779e-08	0.0401824	ENSMUSG00000026463	Atp2b4
ENSMUSP00000095134	-0.0229386	0.495594	0.033922	ENSMUSG00000026466	Tor1aip1
ENSMUSP00000027741	0.25633	1.97984e-07	0.0468445	ENSMUSG00000026469	Xpr1
ENSMUSP00000027743	0.0251696	0.377087	0.0286963	ENSMUSG00000026470	Stx6
ENSMUSP00000083375	-0.338479	4.18315e-07	0.0637839	ENSMUSG00000026473	Glul
ENSMUSP00000027752	-0.230513	8.832e-08	0.0408175	ENSMUSG00000026478	Lamc1
ENSMUSP00000107490	0.547257	2.25767e-36	0.0299671	ENSMUSG00000026482	Rgl1
ENSMUSP00000115822	-0.291185	2.08704e-09	0.0452893	ENSMUSG00000026483	Fam129a
ENSMUSP00000140896	-0.149104	0.316493	0.150765	ENSMUSG00000026484	Rnf2
ENSMUSP00000128290	-0.24797	8.4455e-10	0.0375035	ENSMUSG00000026489	Coq8a
ENSMUSP00000148469	-0.0985558	2.32262e-06	0.0200455	ENSMUSG00000026490	Cdc42bpa
ENSMUSP00000027768	0.0300658	0.139548	0.0204306	ENSMUSG00000026491	Ahctf1
ENSMUSP00000027769	0.29885	4.22982e-07	0.0546199	ENSMUSG00000026492	Tfb2m
ENSMUSP00000027777	-0.228713	2.59071e-14	0.0265888	ENSMUSG00000026496	Parp1
ENSMUSP00000027780	-0.0234765	0.21543	0.0190538	ENSMUSG00000026499	Acbd3
ENSMUSP00000068895	-0.183195	7.52818e-11	0.0258378	ENSMUSG00000026509	Capn2
ENSMUSP00000112508	-0.247894	5.35967e-12	0.0326166	ENSMUSG00000026510	Trp53bp2
ENSMUSP00000027792	0.20932	1.29162e-09	0.0317167	ENSMUSG00000026511	Srp9
ENSMUSP00000027797	-0.0733724	0.00139567	0.0226536	ENSMUSG00000026516	Nvl
ENSMUSP00000027802	-0.238957	5.9382e-08	0.0416834	ENSMUSG00000026520	Pycr2
ENSMUSP00000027810	0.0684481	0.00224795	0.0221452	ENSMUSG00000026526	Fh1
ENSMUSP00000027817	-0.0209401	0.672898	0.0500146	ENSMUSG00000026532	Spta1
ENSMUSP00000000266	-0.128078	0.324808	0.131767	ENSMUSG00000026535	Ifi202b
ENSMUSP00000027824	-0.311238	0.0127256	0.124336	ENSMUSG00000026542	Apcs
ENSMUSP00000027826	-0.208072	6.32514e-07	0.0396299	ENSMUSG00000026544	Dusp23
ENSMUSP00000106861	-0.110035	0.000764019	0.0321788	ENSMUSG00000026547	Tagln2
ENSMUSP00000027833	0.0671684	0.000242153	0.0179265	ENSMUSG00000026553	Copa
ENSMUSP00000141732	0.147049	2.61062e-09	0.0230341	ENSMUSG00000026554	Dcaf8
ENSMUSP00000124738	-0.146468	0.11234	0.0925485	ENSMUSG00000026565	Pou2f1
ENSMUSP00000027853	0.174714	0.00149651	0.0543009	ENSMUSG00000026568	Mpc2
ENSMUSP00000027856	0.0244885	0.563532	0.042857	ENSMUSG00000026571	Dcaf6
ENSMUSP00000027861	-0.356597	1.10224e-11	0.0477873	ENSMUSG00000026574	Dpt
ENSMUSP00000027863	-0.249329	2.11498e-09	0.0387956	ENSMUSG00000026576	Atp1b1
ENSMUSP00000027866	0.176778	0.00212348	0.0564367	ENSMUSG00000026577	Blzf1
ENSMUSP00000083204	0.0789809	0.0339681	0.037209	ENSMUSG00000026579	F5
ENSMUSP00000027876	0.165655	1.31186e-05	0.0367843	ENSMUSG00000026584	Scyl3
ENSMUSP00000027877	-0.116865	0.00263393	0.0384355	ENSMUSG00000026585	Kifap3
ENSMUSP00000063872	-0.0109816	0.8638	0.0649324	ENSMUSG00000026594	Ralgps2
ENSMUSP00000027888	0.067988	0.0714996	0.0378097	ENSMUSG00000026596	Abl2
ENSMUSP00000058344	-0.332966	7.5842e-05	0.0820294	ENSMUSG00000026600	Soat1
ENSMUSP00000027896	-0.367876	4.78556e-09	0.0587654	ENSMUSG00000026602	Nphs2
ENSMUSP00000027897	-0.165325	0.000213948	0.0431339	ENSMUSG00000026603	Smyd2
ENSMUSP00000095051	-0.346701	2.53481e-14	0.0402866	ENSMUSG00000026604	Ptpn14
ENSMUSP00000027906	-0.232551	2.0058e-07	0.0421945	ENSMUSG00000026610	Esrrg
ENSMUSP00000045841	0.0760302	1.07279e-07	0.0135637	ENSMUSG00000026615	Eprs
ENSMUSP00000147674	0.121064	5.66941e-06	0.0257234	ENSMUSG00000026617	Bpnt1
ENSMUSP00000027921	0.0666507	3.22713e-05	0.0155757	ENSMUSG00000026618	Iars2
ENSMUSP00000027929	-0.0912938	0.446553	0.121694	ENSMUSG00000026620	Mark1
ENSMUSP00000035804	-0.213369	0.0153013	0.087627	ENSMUSG00000026621	2022-03-01
ENSMUSP00000106480	0.254731	1.00844e-07	0.0453357	ENSMUSG00000026623	Lpgat1
ENSMUSP00000070726	-0.0549692	0.0163106	0.0227993	ENSMUSG00000026626	Ppp2r5a
ENSMUSP00000027940	0.0153162	0.797796	0.0606282	ENSMUSG00000026627	Tmem206
ENSMUSP00000106518	-0.298413	4.01425e-09	0.0473963	ENSMUSG00000026632	Tatdn3
ENSMUSP00000064556	-0.15849	4.61269e-06	0.033328	ENSMUSG00000026634	Angel2
ENSMUSP00000075839	0.942239	1.96244e-27	0.0665256	ENSMUSG00000026638	Irf6
ENSMUSP00000027952	-0.245792	7.89045e-06	0.0524637	ENSMUSG00000026640	Plxna2
ENSMUSP00000080600	0.166542	1.39467e-07	0.030016	ENSMUSG00000026643	Nmt2
ENSMUSP00000110704	-0.0916394	0.0412709	0.0448899	ENSMUSG00000026655	Fam107b
ENSMUSP00000027966	-0.36677	2.97325e-07	0.06716	ENSMUSG00000026656	Fcgr2b
ENSMUSP00000027970	0.0708863	0.200427	0.0558382	ENSMUSG00000026659	Dusp12
ENSMUSP00000110671	-0.0323823	0.0405277	0.0158032	ENSMUSG00000026662	Sephs1
ENSMUSP00000027975	1.23318	8.90297e-29	0.0835799	ENSMUSG00000026664	Phyh
ENSMUSP00000106983	0.444287	4.18506e-12	0.0580962	ENSMUSG00000026670	Uap1
ENSMUSP00000110648	-0.134524	0.00526679	0.0477615	ENSMUSG00000026672	Optn
ENSMUSP00000027989	0.165829	0.0001566	0.0428934	ENSMUSG00000026675	Hsd17b7
ENSMUSP00000028004	0.167692	2.55097e-09	0.0262484	ENSMUSG00000026687	Aldh9a1
ENSMUSP00000028005	-0.372405	2.51467e-06	0.0760303	ENSMUSG00000026688	Mgst3
ENSMUSP00000028014	-0.514499	2.79518e-12	0.0666082	ENSMUSG00000026692	Fmo4
ENSMUSP00000028017	-0.0836335	0.00129896	0.0256483	ENSMUSG00000026694	Mettl13
ENSMUSP00000071636	0.00556708	0.802156	0.0224098	ENSMUSG00000026701	Prdx6
ENSMUSP00000041851	0.11272	2.46831e-10	0.016439	ENSMUSG00000026709	Dars2
ENSMUSP00000028045	-0.220795	7.24185e-06	0.0475062	ENSMUSG00000026712	Mrc1
ENSMUSP00000068971	-0.236384	0.032161	0.1102	ENSMUSG00000026715	Serpinc1
ENSMUSP00000100025	-0.0459584	0.00462039	0.0160857	ENSMUSG00000026718	Stam
ENSMUSP00000028049	-0.0189337	0.298756	0.0183376	ENSMUSG00000026721	Rabgap1l
ENSMUSP00000028052	-0.0695512	0.000878918	0.0205888	ENSMUSG00000026721	Rabgap1l
ENSMUSP00000114572	0.0228122	0.72327	0.0653228	ENSMUSG00000026723	Trdmt1
ENSMUSP00000089009	-0.415158	2.04049e-16	0.0437358	ENSMUSG00000026726	Cubn
ENSMUSP00000028059	-0.146951	7.19945e-10	0.0221182	ENSMUSG00000026727	Rsu1
ENSMUSP00000028062	-0.376396	8.76868e-14	0.0449412	ENSMUSG00000026728	Vim
ENSMUSP00000117009	-0.0911951	0.00308957	0.0305074	ENSMUSG00000026730	Pter
ENSMUSP00000006912	-0.227138	9.57761e-07	0.043669	ENSMUSG00000026737	Pip4k2a
ENSMUSP00000126321	0.286585	2.81898e-14	0.0333775	ENSMUSG00000026740	Dnajc1
ENSMUSP00000028081	-0.102371	0.0261134	0.0459271	ENSMUSG00000026748	Plxdc2
ENSMUSP00000049723	0.198161	2.52537e-10	0.0285656	ENSMUSG00000026749	Nek6
ENSMUSP00000028083	-0.00761802	0.595318	0.0144591	ENSMUSG00000026750	Psmb7
ENSMUSP00000028087	-0.0741073	5.3298e-08	0.0128753	ENSMUSG00000026753	Ppp6c
ENSMUSP00000037735	0.00604263	0.684319	0.0149867	ENSMUSG00000026754	Golga1
ENSMUSP00000108483	-0.0391956	0.00929864	0.0149807	ENSMUSG00000026755	Arpc5l
ENSMUSP00000028105	0.089613	0.0155339	0.036888	ENSMUSG00000026767	Mindy3
ENSMUSP00000028106	-0.308465	2.00815e-07	0.0553884	ENSMUSG00000026768	Itga8
ENSMUSP00000142079	-0.26974	9.25427e-05	0.0667375	ENSMUSG00000026773	Pfkfb3
ENSMUSP00000028117	0.37642	9.65458e-30	0.024791	ENSMUSG00000026775	Yme1l1
ENSMUSP00000028118	-0.221899	0.0664864	0.121089	ENSMUSG00000026778	Prkcq
ENSMUSP00000110175	0.320669	7.20939e-10	0.0482671	ENSMUSG00000026781	Acbd5
ENSMUSP00000140274	-0.0929706	4.18799e-06	0.0194567	ENSMUSG00000026782	Abi2
ENSMUSP00000055689	0.558556	2.3786e-26	0.0391565	ENSMUSG00000026784	Pdss1
ENSMUSP00000109394	-0.132766	6.2902e-05	0.0323194	ENSMUSG00000026790	Odf2
ENSMUSP00000028132	-0.164777	4.05913e-05	0.0388744	ENSMUSG00000026792	Lrsam1
ENSMUSP00000028135	-0.291055	3.10635e-18	0.0283818	ENSMUSG00000026796	Fam129b
ENSMUSP00000089051	-0.231673	1.924e-12	0.0297201	ENSMUSG00000026797	Stxbp1
ENSMUSP00000028137	0.162167	1.05713e-08	0.0266004	ENSMUSG00000026798	Coq4
ENSMUSP00000028139	0.0373166	0.582422	0.06894	ENSMUSG00000026799	Med27
ENSMUSP00000097809	-0.0678246	0.460644	0.0932894	ENSMUSG00000026803	Ttf1
ENSMUSP00000109484	0.0946238	0.11846	0.0609521	ENSMUSG00000026806	Ddx31
ENSMUSP00000109500	-0.115642	4.23002e-11	0.0160559	ENSMUSG00000026812	Tsc1
ENSMUSP00000009705	-0.233043	1.51544e-08	0.0387026	ENSMUSG00000026814	Eng
ENSMUSP00000109521	-0.228555	6.69989e-19	0.0216969	ENSMUSG00000026816	Gtf3c5
ENSMUSP00000068479	-0.382307	2.05805e-16	0.0402816	ENSMUSG00000026817	Ak1
ENSMUSP00000028160	0.0550758	0.0690742	0.030343	ENSMUSG00000026819	Slc25a25
ENSMUSP00000028162	0.133539	1.72478e-05	0.0301035	ENSMUSG00000026820	Ptges2
ENSMUSP00000053962	0.0210556	0.92195	0.216775	ENSMUSG00000026822	Lcn2
ENSMUSP00000122679	-0.449926	1.89546e-10	0.0645512	ENSMUSG00000026825	Dnm1
ENSMUSP00000130992	0.13748	0.00192947	0.0437996	ENSMUSG00000026827	Gpd2
ENSMUSP00000028280	-0.18098	0.0295368	0.0830146	ENSMUSG00000026837	Col5a1
ENSMUSP00000028187	-0.296221	1.1583e-09	0.0452354	ENSMUSG00000026840	Lamc3
ENSMUSP00000075167	-0.164203	0.000204763	0.043193	ENSMUSG00000026842	Abl1
ENSMUSP00000053474	-0.0127808	0.618254	0.0258577	ENSMUSG00000026843	Fubp3
ENSMUSP00000028199	0.151018	8.15832e-05	0.0370496	ENSMUSG00000026848	Tor1b
ENSMUSP00000028200	0.35258	5.27727e-16	0.0378361	ENSMUSG00000026849	Tor1a
ENSMUSP00000028205	-0.0956046	0.0385707	0.0461883	ENSMUSG00000026851	BC005624
ENSMUSP00000099919	0.141724	1.09526e-09	0.0216053	ENSMUSG00000026853	Crat
ENSMUSP00000099913	0.673212	4.19502e-20	0.0536792	ENSMUSG00000026854	Usp20
ENSMUSP00000035303	0.0994161	0.0162188	0.0411748	ENSMUSG00000026857	Ntmt1
ENSMUSP00000077127	-0.0497867	0.128257	0.032854	ENSMUSG00000026858	Miga2
ENSMUSP00000097788	-0.0428002	0.0540263	0.0222301	ENSMUSG00000026860	Sh3glb2
ENSMUSP00000097747	0.0632211	0.00073893	0.0184355	ENSMUSG00000026864	Hspa5
ENSMUSP00000028223	-2.79975	1.91957e-28	0.191672	ENSMUSG00000026866	Kynu
ENSMUSP00000108723	-0.0215551	0.176499	0.0160237	ENSMUSG00000026867	Gapvd1
ENSMUSP00000028225	0.0986268	0.0158265	0.0407157	ENSMUSG00000026869	Psmd5
ENSMUSP00000028229	-0.147322	0.0779642	0.0838075	ENSMUSG00000026872	Zeb2
ENSMUSP00000028233	0.342147	0.0740664	0.191949	ENSMUSG00000026874	Hc
ENSMUSP00000028238	-0.023918	0.359419	0.0262781	ENSMUSG00000026878	Rab14
ENSMUSP00000028239	-0.372896	1.98542e-19	0.0346714	ENSMUSG00000026879	Gsn
ENSMUSP00000028241	-0.120016	0.000896029	0.0355878	ENSMUSG00000026880	Stom
ENSMUSP00000088532	-0.182491	1.23286e-15	0.0199158	ENSMUSG00000026883	Dab2ip
ENSMUSP00000028250	0.0752968	0.000381509	0.0208014	ENSMUSG00000026887	Mrrf
ENSMUSP00000028252	-0.520002	1.21738e-09	0.0778111	ENSMUSG00000026888	Grb14
ENSMUSP00000028257	-0.354982	1.02909e-12	0.0448575	ENSMUSG00000026893	Gca
ENSMUSP00000065352	-0.0207217	0.609793	0.040933	ENSMUSG00000026895	Ndufa8
ENSMUSP00000028259	-0.206063	4.43689e-07	0.0389275	ENSMUSG00000026896	Ifih1
ENSMUSP00000028278	0.101433	3.52268e-08	0.0173571	ENSMUSG00000026914	Psmd14
ENSMUSP00000072047	0.0405224	0.129193	0.0268068	ENSMUSG00000026915	Strbp
ENSMUSP00000109585	-0.164745	1.10513e-11	0.0220789	ENSMUSG00000026917	Wdr5
ENSMUSP00000109574	-0.160119	2.35965e-05	0.0366233	ENSMUSG00000026918	Brd3
ENSMUSP00000134034	-0.0307222	0.715119	0.0853439	ENSMUSG00000026921	Egfl7
ENSMUSP00000028286	-0.119827	0.0730294	0.066961	ENSMUSG00000026922	Agpat2
ENSMUSP00000109716	0.113336	0.000124562	0.0288555	ENSMUSG00000026924	Sec16a
ENSMUSP00000075762	0.408752	6.77427e-30	0.026799	ENSMUSG00000026926	Pmpca
ENSMUSP00000067964	-0.160778	0.0208173	0.0691827	ENSMUSG00000026930	Gpsm1
ENSMUSP00000028300	-0.0928447	0.108078	0.0581357	ENSMUSG00000026932	Nacc2
ENSMUSP00000028307	-0.107855	0.0731731	0.0603628	ENSMUSG00000026938	Fcna
ENSMUSP00000099983	-0.209782	1.44751e-06	0.0417402	ENSMUSG00000026944	Abca2
ENSMUSP00000028314	0.119275	0.00022317	0.031643	ENSMUSG00000026946	Nmi
ENSMUSP00000099989	-0.151095	0.00102029	0.0453241	ENSMUSG00000026956	Uap1l1
ENSMUSP00000028332	-0.170071	0.000571864	0.0485361	ENSMUSG00000026958	Dpp7
ENSMUSP00000028341	-0.175437	2.95945e-08	0.0298323	ENSMUSG00000026965	Anapc2
ENSMUSP00000131306	-0.101864	0.00109644	0.0305996	ENSMUSG00000026970	Rbms1
ENSMUSP00000054944	-0.367981	1.95456e-09	0.0571156	ENSMUSG00000026971	Itgb6
ENSMUSP00000028351	-0.0757811	0.0720308	0.0422088	ENSMUSG00000026975	Dph7
ENSMUSP00000028355	0.0872692	0.325745	0.0895663	ENSMUSG00000026976	Pax8
ENSMUSP00000028362	-0.300185	0.000145689	0.0766373	ENSMUSG00000026980	Ly75
ENSMUSP00000062747	-0.15507	0.000289133	0.0419372	ENSMUSG00000026986	Hnmt
ENSMUSP00000108169	0.0956564	0.0367348	0.0457527	ENSMUSG00000026987	Baz2b
ENSMUSP00000028368	0.0435214	0.0440362	0.0216106	ENSMUSG00000026988	Wdsub1
ENSMUSP00000099815	-0.206343	3.43683e-12	0.0268502	ENSMUSG00000026991	Pkp4
ENSMUSP00000028378	0.613722	7.74868e-21	0.0540922	ENSMUSG00000026994	Galnt3
ENSMUSP00000028384	0.0501107	0.294726	0.0482358	ENSMUSG00000027001	Dusp19
ENSMUSP00000107390	0.00040986	0.981759	0.0180826	ENSMUSG00000027002	Nckap1
ENSMUSP00000028392	-0.0726523	0.00720844	0.0268507	ENSMUSG00000027006	Dnajc10
ENSMUSP00000107415	-0.241926	1.16977e-08	0.0398207	ENSMUSG00000027007	Ssfa2
ENSMUSP00000122103	-0.0387076	0.140925	0.0263954	ENSMUSG00000027010	Slc25a12
ENSMUSP00000107770	-0.0308162	0.0387322	0.0149005	ENSMUSG00000027012	Dync1i2
ENSMUSP00000107452	-0.119851	0.00327023	0.0400839	ENSMUSG00000027014	Cwc22
ENSMUSP00000107750	-0.0567621	0.10039	0.0346477	ENSMUSG00000027018	Hat1
ENSMUSP00000099776	-0.160778	0.0148311	0.0657143	ENSMUSG00000027030	Stk39
ENSMUSP00000135604	0.39967	4.49014e-09	0.0596458	ENSMUSG00000027035	Cers6
ENSMUSP00000099770	-1.65769	5.25346e-20	0.146432	ENSMUSG00000027048	Abcb11
ENSMUSP00000076971	-0.155326	5.27318e-06	0.0328827	ENSMUSG00000027067	Ssrp1
ENSMUSP00000079752	-0.50742	5.28407e-24	0.0400046	ENSMUSG00000027070	Lrp2
ENSMUSP00000028467	-0.399664	0.00169163	0.12513	ENSMUSG00000027073	Prg2
ENSMUSP00000028469	-0.110832	0.207142	0.0884884	ENSMUSG00000027075	Slc43a1
ENSMUSP00000028470	0.296968	0.000383818	0.0820788	ENSMUSG00000027076	Timm10
ENSMUSP00000099702	-0.0222169	0.734336	0.066185	ENSMUSG00000027078	Ube2l6
ENSMUSP00000028475	0.00267068	0.924283	0.0284326	ENSMUSG00000027079	Clp1
ENSMUSP00000028499	-0.30388	9.08346e-20	0.0278854	ENSMUSG00000027087	Itgav
ENSMUSP00000107885	0.0617273	0.146424	0.0427955	ENSMUSG00000027088	Phospho2
ENSMUSP00000080301	0.0218818	0.33903	0.0230414	ENSMUSG00000027091	Zc3h15
ENSMUSP00000028511	-0.016742	0.460772	0.0228701	ENSMUSG00000027099	Mtx2
ENSMUSP00000019749	-0.443851	7.98024e-15	0.0493393	ENSMUSG00000027102	Hoxd8
ENSMUSP00000058521	-0.261444	0.000406073	0.0725808	ENSMUSG00000027104	Atf2
ENSMUSP00000028517	0.0154894	0.338858	0.0163044	ENSMUSG00000027108	Ola1
ENSMUSP00000107729	-0.339258	1.64064e-15	0.0372375	ENSMUSG00000027111	Itga6
ENSMUSP00000051490	0.748195	9.67163e-36	0.0416642	ENSMUSG00000027130	Slc12a6
ENSMUSP00000028551	0.144167	8.14446e-06	0.0312091	ENSMUSG00000027131	Emc4
ENSMUSP00000028583	-0.0381554	0.0123928	0.0151838	ENSMUSG00000027162	Lin7c
ENSMUSP00000028584	-0.0669626	0.0171051	0.027982	ENSMUSG00000027163	Commd9
ENSMUSP00000004949	0.101047	0.0648522	0.0548459	ENSMUSG00000027164	Traf6
ENSMUSP00000099615	-0.014553	0.798883	0.0580777	ENSMUSG00000027166	Dnajc24
ENSMUSP00000116575	-0.0581476	0.21508	0.0472472	ENSMUSG00000027167	Elp4
ENSMUSP00000028592	0.213352	1.30763e-12	0.0271155	ENSMUSG00000027170	Eif3m
ENSMUSP00000028595	0.106413	0.00221148	0.0343709	ENSMUSG00000027173	Depdc7
ENSMUSP00000028599	0.0944857	3.86236e-06	0.0195821	ENSMUSG00000027176	Cstf3
ENSMUSP00000028603	0.217164	1.05583e-06	0.042317	ENSMUSG00000027180	Fbxo3
ENSMUSP00000028607	0.225989	1.71295e-14	0.0260403	ENSMUSG00000027184	Caprin1
ENSMUSP00000028608	-0.0356412	0.134592	0.0239127	ENSMUSG00000027185	Nat10
ENSMUSP00000028610	0.91642	3.14779e-24	0.0717075	ENSMUSG00000027187	Cat
ENSMUSP00000099633	0.00423493	0.941163	0.0582021	ENSMUSG00000027189	Trim44
ENSMUSP00000028617	-0.0583398	1.58056e-05	0.0130878	ENSMUSG00000027193	Api5
ENSMUSP00000028619	0.270041	2.80696e-07	0.0500526	ENSMUSG00000027195	Hsd17b12
ENSMUSP00000028623	-0.0495635	0.304649	0.0487051	ENSMUSG00000027198	Ext2
ENSMUSP00000028624	-0.494921	4.69651e-13	0.0613945	ENSMUSG00000027199	Gatm
ENSMUSP00000123088	0.191226	1.56106e-08	0.0317905	ENSMUSG00000027201	Myef2
ENSMUSP00000028630	-0.271133	5.05714e-09	0.04339	ENSMUSG00000027202	Slc12a1
ENSMUSP00000080767	-0.0336884	0.303828	0.0329733	ENSMUSG00000027203	Dut
ENSMUSP00000099524	-0.338917	3.39763e-06	0.0702033	ENSMUSG00000027204	Fbn1
ENSMUSP00000028635	0.00972559	0.562944	0.0169471	ENSMUSG00000027206	Cops2
ENSMUSP00000092186	-0.137212	9.31056e-09	0.0224101	ENSMUSG00000027207	Galk2
ENSMUSP00000028644	-0.274797	5.16804e-09	0.0440077	ENSMUSG00000027215	Cd82
ENSMUSP00000028652	-0.485802	0.000799939	0.140525	ENSMUSG00000027219	Slc28a2
ENSMUSP00000028650	0.915529	3.47942e-18	0.0871872	ENSMUSG00000027222	Pex16
ENSMUSP00000106180	0.0743664	0.000299439	0.020165	ENSMUSG00000027227	Sord
ENSMUSP00000106242	0.202597	0.0001642	0.0524031	ENSMUSG00000027245	Hypk
ENSMUSP00000106963	0.139842	3.50846e-11	0.0193185	ENSMUSG00000027247	Arhgap1
ENSMUSP00000028683	0.066736	0.000448234	0.0186727	ENSMUSG00000027248	Pdia3
ENSMUSP00000028681	-0.00572676	0.850254	0.030596	ENSMUSG00000027249	F2
ENSMUSP00000092223	-0.324258	2.84146e-13	0.0397589	ENSMUSG00000027254	Map1a
ENSMUSP00000078920	-0.059443	0.00458138	0.0207848	ENSMUSG00000027255	Arfgap2
ENSMUSP00000129175	-0.212677	2.17131e-10	0.0309026	ENSMUSG00000027257	Pacsin3
ENSMUSP00000113052	-0.13941	5.87296e-06	0.0296747	ENSMUSG00000027259	Adal
ENSMUSP00000044049	-0.0955607	0.0524232	0.0493155	ENSMUSG00000027263	Tubgcp4
ENSMUSP00000028728	-0.246737	7.22694e-18	0.024426	ENSMUSG00000027272	Ubr1
ENSMUSP00000106329	-0.0438349	0.43432	0.0567521	ENSMUSG00000027284	Cdan1
ENSMUSP00000099554	-0.04683	0.00185534	0.0148616	ENSMUSG00000027286	Lrrc57
ENSMUSP00000112138	-0.109768	0.00123856	0.0335146	ENSMUSG00000027287	Snap23
ENSMUSP00000099559	-0.0105525	0.521738	0.0166002	ENSMUSG00000027291	Vps39
ENSMUSP00000028755	-0.116117	1.74196e-09	0.017958	ENSMUSG00000027293	Ehd4
ENSMUSP00000076533	-0.143035	8.96049e-07	0.0278529	ENSMUSG00000027303	Ptpra
ENSMUSP00000028767	-0.134365	0.000195429	0.0353051	ENSMUSG00000027304	Rtf1
ENSMUSP00000028768	0.166901	2.44131e-11	0.0228351	ENSMUSG00000027305	Ndufaf1
ENSMUSP00000028781	-0.0493357	0.352821	0.0535923	ENSMUSG00000027312	Atrn
ENSMUSP00000028783	-0.11186	8.89474e-05	0.0278452	ENSMUSG00000027315	Spint1
ENSMUSP00000028796	-0.209918	0.00196964	0.0662552	ENSMUSG00000027324	Rpusd2
ENSMUSP00000028800	0.0826021	0.113069	0.0523515	ENSMUSG00000027327	1700037H04Rik
ENSMUSP00000028807	0.428037	3.33937e-14	0.050035	ENSMUSG00000027332	Ivd
ENSMUSP00000028815	-0.227523	0.00122579	0.0688666	ENSMUSG00000027340	Slc23a2
ENSMUSP00000028817	-0.287263	5.89981e-10	0.0429795	ENSMUSG00000027342	Pcna
ENSMUSP00000105769	0.0729639	0.025805	0.0326649	ENSMUSG00000027346	Gpcpd1
ENSMUSP00000028825	-0.121501	0.000317977	0.0330967	ENSMUSG00000027349	Fam98b
ENSMUSP00000028826	-0.297332	0.46207	0.407346	ENSMUSG00000027350	Chgb
ENSMUSP00000047616	-0.268449	5.05713e-10	0.0399807	ENSMUSG00000027356	Fermt1
ENSMUSP00000028835	-0.0987538	0.490408	0.145009	ENSMUSG00000027357	Crls1
ENSMUSP00000057595	0.448488	1.64596e-13	0.0543108	ENSMUSG00000027359	Slc27a2
ENSMUSP00000106055	-0.223321	0.00128856	0.0675492	ENSMUSG00000027361	Gabpb1
ENSMUSP00000028841	0.472322	9.50926e-36	0.0262967	ENSMUSG00000027363	Usp8
ENSMUSP00000099513	-0.0351642	0.268698	0.0319853	ENSMUSG00000027365	Trpm7
ENSMUSP00000028844	-0.0257142	0.59699	0.0490884	ENSMUSG00000027366	Sppl2a
ENSMUSP00000106004	0.239414	5.06592e-09	0.0383161	ENSMUSG00000027367	Stard7
ENSMUSP00000028848	0.316226	4.52401e-11	0.0439851	ENSMUSG00000027371	Fahd2a
ENSMUSP00000028852	0.254043	5.91066e-11	0.0355933	ENSMUSG00000027374	Mrps5
ENSMUSP00000028855	-0.228299	6.90884e-05	0.0553983	ENSMUSG00000027376	Prom2
ENSMUSP00000028857	-0.121302	0.0245681	0.053762	ENSMUSG00000027378	Nphp1
ENSMUSP00000035325	-0.136028	1.25556e-06	0.0268909	ENSMUSG00000027384	Ndufaf5
ENSMUSP00000099494	-0.107675	0.0620712	0.0577779	ENSMUSG00000027395	Polr1b
ENSMUSP00000099487	0.190289	3.56804e-08	0.0325772	ENSMUSG00000027405	Nop56
ENSMUSP00000028892	-0.0721339	0.00022916	0.0191738	ENSMUSG00000027406	Idh3b
ENSMUSP00000028900	-0.00153493	0.940843	0.020864	ENSMUSG00000027411	Vps16
ENSMUSP00000028909	-0.0433294	0.0441868	0.0215309	ENSMUSG00000027423	Snx5
ENSMUSP00000105655	0.0592052	0.292925	0.0567765	ENSMUSG00000027424	Mgme1
ENSMUSP00000028914	0.120218	0.000266341	0.0322143	ENSMUSG00000027427	Polr3f
ENSMUSP00000028915	-0.448545	1.1979e-27	0.0314605	ENSMUSG00000027428	Rbbp9
ENSMUSP00000028916	0.1914	1.68055e-17	0.0192405	ENSMUSG00000027429	Sec23b
ENSMUSP00000028917	-0.190052	2.00718e-07	0.0347512	ENSMUSG00000027430	Dtd1
ENSMUSP00000028921	0.0128229	0.479678	0.0182804	ENSMUSG00000027433	Xrn2
ENSMUSP00000096876	0.0608488	0.171415	0.0446986	ENSMUSG00000027435	Cd93
ENSMUSP00000028926	-0.0171924	0.458694	0.023403	ENSMUSG00000027438	Napb
ENSMUSP00000028938	-0.206652	2.56709e-06	0.0422315	ENSMUSG00000027447	Cst3
ENSMUSP00000028944	-0.755822	5.22438e-26	0.0558045	ENSMUSG00000027452	Acss1
ENSMUSP00000028963	-0.0483236	0.557979	0.0837753	ENSMUSG00000027465	Tbc1d20
ENSMUSP00000105473	-0.138275	0.000534451	0.0392432	ENSMUSG00000027466	Rbck1
ENSMUSP00000028977	-0.123513	6.08513e-09	0.0198872	ENSMUSG00000027475	Kif3b
ENSMUSP00000028981	-0.0534848	0.00284764	0.0177363	ENSMUSG00000027479	Mapre1
ENSMUSP00000028990	0.216463	3.75855e-05	0.0508294	ENSMUSG00000027487	Cdk5rap1
ENSMUSP00000028991	-0.282315	3.60327e-12	0.0367791	ENSMUSG00000027488	Snta1
ENSMUSP00000112076	0.0934492	5.85762e-06	0.0198889	ENSMUSG00000027498	Cstf1
ENSMUSP00000029002	-0.0868766	0.276247	0.0804582	ENSMUSG00000027500	Stmn2
ENSMUSP00000029005	-0.109197	0.00321166	0.0366282	ENSMUSG00000027502	Rtfdc1
ENSMUSP00000091943	-0.0435775	0.0926276	0.02598	ENSMUSG00000027506	Tpd52
ENSMUSP00000029013	-0.037917	0.0316344	0.0176212	ENSMUSG00000027509	Rae1
ENSMUSP00000029017	-0.25755	2.83339e-08	0.0437269	ENSMUSG00000027513	Pck1
ENSMUSP00000029024	-0.113221	2.96716e-06	0.0232991	ENSMUSG00000027519	Rab22a
ENSMUSP00000085218	0.149261	0.00326665	0.0501599	ENSMUSG00000027522	Stx16
ENSMUSP00000104712	-0.0242851	0.293586	0.0232909	ENSMUSG00000027523	Gnas
ENSMUSP00000140174	-0.0936753	7.60439e-06	0.0202063	ENSMUSG00000027523	Gnas
ENSMUSP00000068174	0.0956523	2.47956e-05	0.0220115	ENSMUSG00000027531	Impa1
ENSMUSP00000029046	-0.352989	6.86173e-08	0.0619093	ENSMUSG00000027533	Fabp5
ENSMUSP00000029047	-0.162642	0.0595976	0.0864612	ENSMUSG00000027534	Snx16
ENSMUSP00000029053	0.215456	3.25102e-10	0.0316741	ENSMUSG00000027540	Ptpn1
ENSMUSP00000074198	-0.417041	4.08615e-06	0.0840601	ENSMUSG00000027544	Nfatc2
ENSMUSP00000104805	-0.107134	0.0167238	0.0446099	ENSMUSG00000027546	Atp9a
ENSMUSP00000029071	-0.167251	0.119121	0.107745	ENSMUSG00000027555	Car13
ENSMUSP00000091925	0.0143931	0.837252	0.0706756	ENSMUSG00000027556	Car1
ENSMUSP00000029076	0.085595	0.591637	0.160847	ENSMUSG00000027559	Car3
ENSMUSP00000029078	-0.224229	1.31716e-07	0.0403226	ENSMUSG00000027562	Car2
ENSMUSP00000029082	-0.00416991	0.739667	0.0126554	ENSMUSG00000027566	Psma7
ENSMUSP00000029090	0.0968679	9.48919e-06	0.021139	ENSMUSG00000027573	Gid8
ENSMUSP00000139222	-0.0675518	0.00307572	0.022587	ENSMUSG00000027575	Arfgap1
ENSMUSP00000104479	-0.08034	0.416929	0.100386	ENSMUSG00000027577	Chrna4
ENSMUSP00000091756	0.346217	1.4794e-06	0.0679263	ENSMUSG00000027580	Helz2
ENSMUSP00000112067	-0.102164	0.213153	0.0829275	ENSMUSG00000027582	Zgpat
ENSMUSP00000029116	0.405738	2.78131e-16	0.0429999	ENSMUSG00000027589	Pcmtd2
ENSMUSP00000029120	-0.106808	1.6016e-10	0.0153854	ENSMUSG00000027593	Raly
ENSMUSP00000061851	-0.0715686	0.10181	0.0438701	ENSMUSG00000027597	Ahcy
ENSMUSP00000105307	-0.14063	6.75085e-07	0.0270474	ENSMUSG00000027598	Itch
ENSMUSP00000029125	0.186666	1.94184e-05	0.0423605	ENSMUSG00000027599	Armc1
ENSMUSP00000112824	0.316105	6.79784e-09	0.0492201	ENSMUSG00000027601	Mtfr1
ENSMUSP00000099431	0.427433	3.90888e-16	0.0455999	ENSMUSG00000027605	Acss2
ENSMUSP00000078630	0.387261	2.74982e-22	0.0323898	ENSMUSG00000027610	Gss
ENSMUSP00000029142	-0.0194549	0.378583	0.0222507	ENSMUSG00000027613	Eif6
ENSMUSP00000012580	0.0831481	0.0156181	0.0341821	ENSMUSG00000027615	Hps3
ENSMUSP00000029147	0.330406	7.28399e-25	0.025315	ENSMUSG00000027618	Nfs1
ENSMUSP00000105216	-0.0923297	3.7561e-06	0.0192192	ENSMUSG00000027620	Rbm39
ENSMUSP00000099425	-0.305538	2.78038e-21	0.0264927	ENSMUSG00000027624	Epb41l1
ENSMUSP00000121161	-0.318828	1.0682e-24	0.024562	ENSMUSG00000027624	Epb41l1
ENSMUSP00000105198	-0.0222077	0.552226	0.0378236	ENSMUSG00000027628	Aar2
ENSMUSP00000144436	-0.0920555	0.0164899	0.0382255	ENSMUSG00000027630	Tbl1xr1
ENSMUSP00000072144	-0.0100657	0.70965	0.0272968	ENSMUSG00000027634	Ndrg3
ENSMUSP00000029165	0.435105	7.74739e-19	0.0403112	ENSMUSG00000027637	1110008F13Rik
ENSMUSP00000059717	-0.289498	4.68953e-12	0.0379634	ENSMUSG00000027639	Samhd1
ENSMUSP00000112081	0.169105	1.28448e-08	0.027924	ENSMUSG00000027642	Rpn2
ENSMUSP00000090237	0.0389382	0.207425	0.0310498	ENSMUSG00000027646	Src
ENSMUSP00000029178	-0.0306589	0.0847617	0.0178272	ENSMUSG00000027649	Ctnnbl1
ENSMUSP00000029180	-0.1502	3.05593e-08	0.0255704	ENSMUSG00000027651	Rprd1b
ENSMUSP00000105111	-0.0071062	0.851858	0.0383818	ENSMUSG00000027652	Ralgapb
ENSMUSP00000105104	-0.090157	0.0619015	0.0483548	ENSMUSG00000027655	Dhx35
ENSMUSP00000029201	0.0421932	0.0571164	0.0221981	ENSMUSG00000027665	Pik3ca
ENSMUSP00000113251	0.019577	0.331806	0.0203073	ENSMUSG00000027668	Mfn1
ENSMUSP00000103869	-0.141567	0.00064403	0.040606	ENSMUSG00000027669	Gnb4
ENSMUSP00000029214	-0.0333985	0.00803462	0.0125184	ENSMUSG00000027671	Actl6a
ENSMUSP00000114963	-0.0241085	0.271869	0.0220754	ENSMUSG00000027673	Ndufb5
ENSMUSP00000085416	0.159389	0.00135522	0.049075	ENSMUSG00000027678	Ncoa3
ENSMUSP00000103830	0.326506	8.77245e-17	0.0338469	ENSMUSG00000027679	Dnajc19
ENSMUSP00000001620	0.00176553	0.932174	0.0209251	ENSMUSG00000027680	Fxr1
ENSMUSP00000029240	-0.0402796	0.241192	0.0345655	ENSMUSG00000027690	Slc2a2
ENSMUSP00000125081	-0.127198	4.07725e-07	0.0239438	ENSMUSG00000027692	Tnik
ENSMUSP00000118727	-0.217575	0.000239141	0.0578347	ENSMUSG00000027695	Pld1
ENSMUSP00000045864	-0.513188	4.75559e-12	0.0673205	ENSMUSG00000027698	Nceh1
ENSMUSP00000029256	0.169844	5.95599e-06	0.0361788	ENSMUSG00000027706	Sec62
ENSMUSP00000103817	-0.00508527	0.852165	0.0275242	ENSMUSG00000027708	Dcun1d1
ENSMUSP00000029259	-0.0929084	3.69962e-06	0.0193253	ENSMUSG00000027709	Mccc1
ENSMUSP00000011492	0.477895	3.68791e-15	0.0533259	ENSMUSG00000027710	Acad9
ENSMUSP00000029266	-0.202321	2.98464e-08	0.0344144	ENSMUSG00000027712	Anxa5
ENSMUSP00000029269	-0.0407625	0.224969	0.0337789	ENSMUSG00000027714	Exosc9
ENSMUSP00000103747	0.125486	9.59017e-09	0.0205155	ENSMUSG00000027722	Spata5
ENSMUSP00000063054	-0.293334	1.40343e-09	0.0445637	ENSMUSG00000027739	Rab33b
ENSMUSP00000048603	0.0541728	0.00040714	0.0150423	ENSMUSG00000027742	Cog6
ENSMUSP00000118478	0.0847992	0.000243412	0.0225706	ENSMUSG00000027746	Ufm1
ENSMUSP00000080276	-0.558918	5.54481e-13	0.0696029	ENSMUSG00000027750	Postn
ENSMUSP00000029316	-0.108945	0.00771999	0.0404503	ENSMUSG00000027752	Exosc8
ENSMUSP00000029325	0.0268416	0.373477	0.0303713	ENSMUSG00000027761	Aadac
ENSMUSP00000096686	-0.0279802	0.536135	0.0455839	ENSMUSG00000027763	Mbnl1
ENSMUSP00000029336	-0.0349377	0.0873631	0.0204865	ENSMUSG00000027770	Dhx36
ENSMUSP00000076503	0.302278	8.09373e-20	0.0276851	ENSMUSG00000027774	Gfm1
ENSMUSP00000029344	0.175553	0.280429	0.163655	ENSMUSG00000027775	Mfsd1
ENSMUSP00000103442	-0.0246473	0.657701	0.0563873	ENSMUSG00000027778	Ift80
ENSMUSP00000029353	0.143904	2.23252e-10	0.0209263	ENSMUSG00000027782	Kpna4
ENSMUSP00000029355	-0.16018	0.00188792	0.0508281	ENSMUSG00000027784	Ppm1l
ENSMUSP00000029358	-0.0019542	0.938354	0.0254883	ENSMUSG00000027787	Nmd3
ENSMUSP00000029367	-0.50385	1.77409e-09	0.0763206	ENSMUSG00000027792	Bche
ENSMUSP00000029374	-0.221114	7.59427e-13	0.0277402	ENSMUSG00000027799	Nbea
ENSMUSP00000029382	-0.0386795	0.0101384	0.0149598	ENSMUSG00000027804	Ppid
ENSMUSP00000068890	-0.172725	0.000102607	0.043405	ENSMUSG00000027805	Pfn2
ENSMUSP00000096688	-0.268344	0.000765781	0.0781268	ENSMUSG00000027806	Tsc22d2
ENSMUSP00000029386	0.0814056	4.72075e-05	0.0194652	ENSMUSG00000027809	Etfdh
ENSMUSP00000029387	0.108443	8.97167e-08	0.0192138	ENSMUSG00000027810	Eif2a
ENSMUSP00000029400	-1.52715	9.35043e-38	0.0806454	ENSMUSG00000027820	Mme
ENSMUSP00000125713	0.335071	1.61591e-08	0.0557711	ENSMUSG00000027822	Slc33a1
ENSMUSP00000029405	-0.0275988	0.134793	0.0185265	ENSMUSG00000027823	Gmps
ENSMUSP00000029414	0.137085	0.00474625	0.0478693	ENSMUSG00000027828	Ssr3
ENSMUSP00000029419	0.145089	0.00246896	0.047211	ENSMUSG00000027831	Veph1
ENSMUSP00000125752	-0.152048	9.23968e-11	0.0215667	ENSMUSG00000027835	Pdcd10
ENSMUSP00000029440	-0.458212	2.80137e-07	0.0822292	ENSMUSG00000027848	Olfml3
ENSMUSP00000143391	-0.0472537	0.0166472	0.0196619	ENSMUSG00000027852	Nras
ENSMUSP00000029447	-0.10934	0.0147575	0.0445394	ENSMUSG00000027854	Sike1
ENSMUSP00000029453	0.0265645	0.486503	0.0386571	ENSMUSG00000027860	Vangl1
ENSMUSP00000099755	-0.0627585	0.0584627	0.0331986	ENSMUSG00000027864	Ptgfrn
ENSMUSP00000029464	-1.35588	7.09719e-15	0.15336	ENSMUSG00000027870	Hao2
ENSMUSP00000088249	-2.62409	9.94285e-23	0.216099	ENSMUSG00000027875	Hmgcs2
ENSMUSP00000078741	0.0477091	0.0806476	0.0273676	ENSMUSG00000027878	Notch2
ENSMUSP00000029476	0.032571	0.0916462	0.0193589	ENSMUSG00000027879	Sec22b
ENSMUSP00000029480	-0.0387462	0.039804	0.0188381	ENSMUSG00000027881	Prpf38b
ENSMUSP00000099681	0.0249656	0.372312	0.0281795	ENSMUSG00000027882	Stxbp3
ENSMUSP00000102224	0.0422216	0.121945	0.0273951	ENSMUSG00000027884	Clcc1
ENSMUSP00000116756	0.277168	0.0112484	0.108575	ENSMUSG00000027887	Sypl2
ENSMUSP00000077946	-0.218182	3.1256e-11	0.0300479	ENSMUSG00000027889	Ampd2
ENSMUSP00000029489	-0.0501803	0.40137	0.0602279	ENSMUSG00000027890	Gstm4
ENSMUSP00000029490	0.0366413	0.0465235	0.0184095	ENSMUSG00000027893	Ahcyl1
ENSMUSP00000029502	-1.05578	9.33443e-14	0.126234	ENSMUSG00000027896	Slc16a4
ENSMUSP00000112680	0.0706266	0.348403	0.0760163	ENSMUSG00000027900	Dram2
ENSMUSP00000138462	-0.362595	2.21075e-06	0.0707677	ENSMUSG00000027901	Dennd2d
ENSMUSP00000088176	-0.128348	0.0656179	0.0699083	ENSMUSG00000027905	Ddx20
ENSMUSP00000029540	-0.25283	1.99182e-09	0.039266	ENSMUSG00000027931	Npr1
ENSMUSP00000071422	-0.0177083	0.264149	0.0159541	ENSMUSG00000027933	Ints3
ENSMUSP00000070588	-0.0477329	0.045066	0.023819	ENSMUSG00000027935	Rab13
ENSMUSP00000029545	-0.00635632	0.887854	0.0455247	ENSMUSG00000027936	Crtc2
ENSMUSP00000029549	-0.0838585	0.0352354	0.0397902	ENSMUSG00000027940	Tpm3
ENSMUSP00000113219	-0.0310942	0.435537	0.0403378	ENSMUSG00000027940	Tpm3
ENSMUSP00000113578	-0.134201	4.5687e-06	0.0282069	ENSMUSG00000027940	Tpm3
ENSMUSP00000078661	0.0476895	0.137282	0.0323017	ENSMUSG00000027944	Hax1
ENSMUSP00000029564	-0.217978	2.49178e-05	0.0499481	ENSMUSG00000027952	Pmvk
ENSMUSP00000029569	1.03139	1.46466e-22	0.0854379	ENSMUSG00000027957	Slc35a3
ENSMUSP00000127284	1.16984	4.43625e-28	0.0809761	ENSMUSG00000027957	Slc35a3
ENSMUSP00000029574	-0.18645	2.05551e-05	0.0424479	ENSMUSG00000027962	Vcam1
ENSMUSP00000102111	-0.100228	0.112734	0.0635367	ENSMUSG00000027963	Extl2
ENSMUSP00000029588	-0.149894	0.0165872	0.0623346	ENSMUSG00000027968	Larp7
ENSMUSP00000029610	0.17146	3.1801e-06	0.0354022	ENSMUSG00000027984	Hadh
ENSMUSP00000049902	-0.272662	4.11857e-12	0.0356398	ENSMUSG00000027993	Trim2
ENSMUSP00000029626	-0.24621	3.88416e-12	0.0321353	ENSMUSG00000027997	Casp6
ENSMUSP00000114968	-0.121687	0.00169088	0.0382678	ENSMUSG00000027998	Plrg1
ENSMUSP00000133117	0.0917761	0.129793	0.0608086	ENSMUSG00000028001	Fga
ENSMUSP00000029635	-0.121928	1.16526e-05	0.0269013	ENSMUSG00000028005	Gucy1b3
ENSMUSP00000029639	0.00642216	0.64403	0.0140136	ENSMUSG00000028007	Snx7
ENSMUSP00000029643	0.0241694	0.264086	0.0217723	ENSMUSG00000028010	Gar1
ENSMUSP00000029644	-0.0636273	2.5465e-05	0.0146645	ENSMUSG00000028013	Ppa2
ENSMUSP00000029649	0.0997199	0.0502032	0.0509479	ENSMUSG00000028015	Ctso
ENSMUSP00000029650	0.0212573	0.498338	0.0316739	ENSMUSG00000028016	Ints12
ENSMUSP00000029653	-0.370531	1.10006e-13	0.0444654	ENSMUSG00000028017	Egf
ENSMUSP00000029658	-0.287919	6.60609e-09	0.0464854	ENSMUSG00000028024	Enpep
ENSMUSP00000029663	0.0568594	0.000273861	0.0153145	ENSMUSG00000028029	Aimp1
ENSMUSP00000129205	0.13132	6.00733e-05	0.0317482	ENSMUSG00000028030	Tbck
ENSMUSP00000029666	0.371037	6.64084e-13	0.046402	ENSMUSG00000028032	Papss1
ENSMUSP00000130145	-0.0586869	0.00125871	0.0179452	ENSMUSG00000028034	Fubp1
ENSMUSP00000053916	-0.125653	1.22444e-08	0.0207147	ENSMUSG00000028035	Dnajb4
ENSMUSP00000029671	0.22033	0.271214	0.201908	ENSMUSG00000028037	Ifi44
ENSMUSP00000130660	0.00559497	0.868667	0.0341302	ENSMUSG00000028048	Gba
ENSMUSP00000112846	0.00824513	0.766001	0.0279411	ENSMUSG00000028049	Scamp3
ENSMUSP00000029692	-0.10037	0.00182205	0.0316576	ENSMUSG00000028057	Rit1
ENSMUSP00000029694	-0.10496	0.000165895	0.0272591	ENSMUSG00000028059	Arhgef2
ENSMUSP00000029698	0.041622	0.150497	0.0290716	ENSMUSG00000028062	Lamtor2
ENSMUSP00000029699	-0.359095	1.48573e-22	0.029753	ENSMUSG00000028063	Lmna
ENSMUSP00000128510	-0.355172	4.44176e-09	0.0565977	ENSMUSG00000028064	Sema4a
ENSMUSP00000029708	-0.0910317	7.59115e-09	0.0147658	ENSMUSG00000028070	Naxe
ENSMUSP00000088503	-0.228006	0.0171706	0.0950213	ENSMUSG00000028073	Pear1
ENSMUSP00000103261	-0.146591	4.34856e-10	0.0217348	ENSMUSG00000028080	Lrba
ENSMUSP00000029722	0.353976	4.20268e-18	0.0347035	ENSMUSG00000028081	Rps3a1
ENSMUSP00000138320	-0.0103642	0.738741	0.0313391	ENSMUSG00000028082	Sh3d19
ENSMUSP00000119949	0.0421272	0.026216	0.0189129	ENSMUSG00000028085	Gatb
ENSMUSP00000029729	2.26613	7.92712e-37	0.122611	ENSMUSG00000028088	Fmo5
ENSMUSP00000029730	-0.16102	0.00151314	0.0498663	ENSMUSG00000028089	Chd1l
ENSMUSP00000088263	0.13457	4.11194e-06	0.0281371	ENSMUSG00000028093	Acp6
ENSMUSP00000029741	0.183425	6.98236e-08	0.0315584	ENSMUSG00000028099	Polr3c
ENSMUSP00000113365	0.434943	6.75449e-09	0.0702749	ENSMUSG00000028102	Pex11b
ENSMUSP00000089544	0.0864905	0.0728313	0.0483112	ENSMUSG00000028104	Polr3gl
ENSMUSP00000088297	-0.136561	2.45656e-07	0.0251747	ENSMUSG00000028106	Rprd2
ENSMUSP00000143240	-0.0892222	0.0350209	0.0422621	ENSMUSG00000028106	Rprd2
ENSMUSP00000029752	0.0423298	0.00635797	0.0153977	ENSMUSG00000028107	Tars2
ENSMUSP00000112665	-0.245589	2.54413e-07	0.0453382	ENSMUSG00000028108	Ecm1
ENSMUSP00000015664	-0.377355	0.000571327	0.106508	ENSMUSG00000028111	Ctsk
ENSMUSP00000029766	-0.242883	1.13921e-09	0.0370712	ENSMUSG00000028121	Bcar3
ENSMUSP00000029769	0.293421	2.47064e-15	0.0324744	ENSMUSG00000028124	Gclm
ENSMUSP00000102852	0.0370122	0.660812	0.085126	ENSMUSG00000028126	Pip5k1a
ENSMUSP00000029770	0.832772	9.99434e-25	0.0640943	ENSMUSG00000028127	Abcd3
ENSMUSP00000029780	-0.117774	0.000427142	0.0327368	ENSMUSG00000028134	Ptbp2
ENSMUSP00000102904	0.13585	5.91556e-10	0.0203272	ENSMUSG00000028136	Snx27
ENSMUSP00000005964	0.407394	2.0598e-21	0.0351575	ENSMUSG00000028138	Adh5
ENSMUSP00000029786	0.177062	1.03757e-11	0.0236911	ENSMUSG00000028140	Mrpl9
ENSMUSP00000062841	0.690673	6.96266e-13	0.0850566	ENSMUSG00000028145	Them4
ENSMUSP00000096173	-0.165056	1.04586e-12	0.0208655	ENSMUSG00000028149	Rap1gds1
ENSMUSP00000029800	-0.0656941	0.365192	0.0733804	ENSMUSG00000028152	Tspan5
ENSMUSP00000029803	0.155676	7.79205e-13	0.0195425	ENSMUSG00000028156	Eif4e
ENSMUSP00000096179	-0.789563	7.51659e-14	0.0939509	ENSMUSG00000028158	Mttp
ENSMUSP00000053101	-0.131033	0.00158973	0.0408822	ENSMUSG00000028161	Ppp3ca
ENSMUSP00000071040	-0.101194	0.00518752	0.0356302	ENSMUSG00000028161	Ppp3ca
ENSMUSP00000128345	-0.225756	4.71561e-10	0.0335527	ENSMUSG00000028163	Nfkb1
ENSMUSP00000029814	-0.176082	1.17774e-06	0.0347087	ENSMUSG00000028164	Manba
ENSMUSP00000029815	0.144598	0.004577	0.0505544	ENSMUSG00000028165	Cisd2
ENSMUSP00000112683	0.269674	5.14517e-11	0.037641	ENSMUSG00000028167	Bdh2
ENSMUSP00000067898	0.204808	2.8083e-06	0.0420349	ENSMUSG00000028173	Wls
ENSMUSP00000113672	-0.270135	1.85054e-13	0.0327996	ENSMUSG00000028179	Cth
ENSMUSP00000101673	-0.0227285	0.584554	0.0419066	ENSMUSG00000028180	Zranb2
ENSMUSP00000101734	0.0954121	0.00148478	0.0296316	ENSMUSG00000028184	Adgrl2
ENSMUSP00000059167	0.235185	3.56844e-08	0.0402634	ENSMUSG00000028189	Ctbs
ENSMUSP00000029845	0.198249	3.47957e-11	0.0273811	ENSMUSG00000028194	Ddah1
ENSMUSP00000142105	0.265657	1.8068e-14	0.030646	ENSMUSG00000028199	Cryz
ENSMUSP00000077273	-0.224447	4.55186e-10	0.0333234	ENSMUSG00000028207	Asph
ENSMUSP00000029876	-0.363542	1.01548e-07	0.0647186	ENSMUSG00000028222	Calb1
ENSMUSP00000029877	0.125441	2.3976e-07	0.0231019	ENSMUSG00000028223	Decr1
ENSMUSP00000029879	-0.0910324	0.0225414	0.0398049	ENSMUSG00000028224	Nbn
ENSMUSP00000029885	-0.219856	3.87201e-11	0.0304526	ENSMUSG00000028228	Cpne3
ENSMUSP00000029888	-0.177204	4.15746e-12	0.0231679	ENSMUSG00000028229	Rmdn1
ENSMUSP00000029891	-0.128995	0.21249	0.104217	ENSMUSG00000028232	Tmem68
ENSMUSP00000120528	0.198749	3.65521e-21	0.0173082	ENSMUSG00000028234	Rps20
ENSMUSP00000029900	-0.367028	3.25217e-13	0.0451432	ENSMUSG00000028238	Atp6v0d2
ENSMUSP00000029907	-0.080281	0.0958159	0.0483533	ENSMUSG00000028243	Ubxn2b
ENSMUSP00000029909	0.0774261	0.0530151	0.0400459	ENSMUSG00000028247	Coq3
ENSMUSP00000029911	-0.0495212	0.176285	0.0368926	ENSMUSG00000028248	Pnisr
ENSMUSP00000029912	-0.00570426	0.918244	0.0562281	ENSMUSG00000028249	Sdcbp
ENSMUSP00000029915	0.30418	0.000169832	0.0791294	ENSMUSG00000028251	Tstd3
ENSMUSP00000029925	0.155558	2.41041e-10	0.022671	ENSMUSG00000028261	Ndufaf4
ENSMUSP00000101829	-1.19754	3.07745e-16	0.127164	ENSMUSG00000028268	Gbp3
ENSMUSP00000132435	-0.293759	4.09523e-07	0.0553075	ENSMUSG00000028270	Gbp2
ENSMUSP00000029938	-0.255953	1.58003e-05	0.0574188	ENSMUSG00000028271	Gtf2b
ENSMUSP00000029941	-0.144307	0.000379809	0.03974	ENSMUSG00000028273	Pdlim5
ENSMUSP00000142737	-0.153564	0.000289211	0.0415309	ENSMUSG00000028273	Pdlim5
ENSMUSP00000103788	-0.0856468	0.00763814	0.0318906	ENSMUSG00000028274	Rngtt
ENSMUSP00000118333	0.248256	2.80147e-07	0.0460111	ENSMUSG00000028277	Ube2j1
ENSMUSP00000029946	0.0162909	0.588323	0.0303414	ENSMUSG00000028278	Rragd
ENSMUSP00000040307	0.0223518	0.698787	0.0582486	ENSMUSG00000028284	Map3k7
ENSMUSP00000029968	0.222327	3.86222e-12	0.0290141	ENSMUSG00000028292	Rars2
ENSMUSP00000029970	-0.391365	2.86618e-10	0.0573237	ENSMUSG00000028293	Slc35a1
ENSMUSP00000103767	0.191933	0.000512134	0.053674	ENSMUSG00000028295	Smim8
ENSMUSP00000103762	-0.00660118	0.863965	0.0391832	ENSMUSG00000028300	3110043O21Rik
ENSMUSP00000029987	-0.0196557	0.354627	0.0213803	ENSMUSG00000028307	Aldob
ENSMUSP00000029989	-0.106812	0.00676802	0.0391598	ENSMUSG00000028309	Rnf20
ENSMUSP00000099979	-0.121422	0.186134	0.0925481	ENSMUSG00000028312	Smc2
ENSMUSP00000029999	0.0185071	0.817915	0.081742	ENSMUSG00000028318	Polr1e
ENSMUSP00000030003	-0.110999	4.48924e-06	0.0233098	ENSMUSG00000028322	Exosc3
ENSMUSP00000103402	0.00173129	0.946428	0.0259905	ENSMUSG00000028328	Tmod1
ENSMUSP00000030014	0.0490402	0.0174189	0.0205518	ENSMUSG00000028330	Ncbp1
ENSMUSP00000099990	-0.186459	2.08541e-12	0.0239668	ENSMUSG00000028333	Anp32b
ENSMUSP00000030018	0.000573671	0.983495	0.0279721	ENSMUSG00000028334	Nans
ENSMUSP00000103386	-0.0635013	0.62514	0.131039	ENSMUSG00000028337	Coro2a
ENSMUSP00000099981	-0.0309847	0.34896	0.0333077	ENSMUSG00000028339	Col15a1
ENSMUSP00000030028	0.0363534	0.094441	0.0217948	ENSMUSG00000028343	Erp44
ENSMUSP00000030030	-0.0859934	0.000877216	0.0253933	ENSMUSG00000028345	Tex10
ENSMUSP00000030041	0.0048294	0.940008	0.0647292	ENSMUSG00000028356	Ambp
ENSMUSP00000152690	-0.13871	0.000496583	0.0391318	ENSMUSG00000028357	Kif12
ENSMUSP00000102995	-0.404024	1.30116e-10	0.0578582	ENSMUSG00000028364	Tnc
ENSMUSP00000030051	0.0241179	0.110174	0.0151463	ENSMUSG00000028367	Txn1
ENSMUSP00000045856	-0.124147	0.025589	0.0554568	ENSMUSG00000028369	Svep1
ENSMUSP00000030069	0.581335	1.91219e-14	0.0671437	ENSMUSG00000028378	Ptgr1
ENSMUSP00000133612	-0.117557	1.55636e-09	0.0181167	ENSMUSG00000028382	Ptbp3
ENSMUSP00000030078	-0.230725	2.56678e-08	0.0390344	ENSMUSG00000028383	Hsdl2
ENSMUSP00000030080	-0.0421446	0.0874163	0.0247166	ENSMUSG00000028385	Snx30
ENSMUSP00000030088	-0.0889951	0.00514459	0.0315466	ENSMUSG00000028392	Bspry
ENSMUSP00000030090	-0.265911	7.27347e-09	0.0430703	ENSMUSG00000028393	Alad
ENSMUSP00000030091	-0.0134452	0.686897	0.033736	ENSMUSG00000028394	Pole3
ENSMUSP00000133973	-0.309361	5.65417e-12	0.0407589	ENSMUSG00000028399	Ptprd
ENSMUSP00000102879	0.124571	3.58276e-07	0.0233231	ENSMUSG00000028402	Mpdz
ENSMUSP00000100038	0.0786058	0.000191484	0.0206239	ENSMUSG00000028405	Aco1
ENSMUSP00000030117	-0.0469887	0.00718268	0.017358	ENSMUSG00000028409	Smu1
ENSMUSP00000030118	0.311601	5.47526e-24	0.0245791	ENSMUSG00000028410	Dnaja1
ENSMUSP00000124264	-0.232124	0.000102265	0.0569883	ENSMUSG00000028411	Aptx
ENSMUSP00000103274	-0.136436	0.0512558	0.0700251	ENSMUSG00000028412	Slc44a1
ENSMUSP00000030125	-0.10201	7.6467e-06	0.0220104	ENSMUSG00000028416	Bag1
ENSMUSP00000030128	-0.0625463	0.0374728	0.0300421	ENSMUSG00000028419	Chmp5
ENSMUSP00000030127	0.0898487	0.316119	0.0904237	ENSMUSG00000028420	Tmem38b
ENSMUSP00000095747	0.0857612	0.138834	0.0581712	ENSMUSG00000028423	Nfx1
ENSMUSP00000030134	-0.00555862	0.705998	0.0148592	ENSMUSG00000028426	Rad23b
ENSMUSP00000093007	-0.219869	0.00913511	0.083514	ENSMUSG00000028427	Aqp7
ENSMUSP00000030138	0.0182265	0.533698	0.0295846	ENSMUSG00000028430	Nol6
ENSMUSP00000030140	-0.0483854	0.00333363	0.0163209	ENSMUSG00000028431	Ikbkap
ENSMUSP00000030143	0.1553	0.00646519	0.0566096	ENSMUSG00000028433	Ubap2
ENSMUSP00000072643	0.0625563	0.06436	0.0338643	ENSMUSG00000028437	Ubap1
ENSMUSP00000030154	-0.0332648	0.0406588	0.0162447	ENSMUSG00000028443	Nudt2
ENSMUSP00000100026	-0.557781	1.63571e-07	0.0993084	ENSMUSG00000028444	Cntfr
ENSMUSP00000030158	-0.017135	0.311005	0.0170232	ENSMUSG00000028447	Dctn3
ENSMUSP00000030164	0.122613	4.66213e-06	0.0257974	ENSMUSG00000028452	Vcp
ENSMUSP00000095713	0.118478	0.0740594	0.0665277	ENSMUSG00000028454	Pigo
ENSMUSP00000030169	0.176731	2.11129e-11	0.0240875	ENSMUSG00000028455	Stoml2
ENSMUSP00000103546	-0.302351	2.80144e-08	0.0513124	ENSMUSG00000028464	Tpm2
ENSMUSP00000103547	-0.309273	3.74976e-11	0.0428008	ENSMUSG00000028464	Tpm2
ENSMUSP00000030187	-0.00777038	0.562095	0.0135107	ENSMUSG00000028465	Tln1
ENSMUSP00000030189	-0.00299151	0.951453	0.0495643	ENSMUSG00000028467	Gba2
ENSMUSP00000103518	0.0546105	0.300052	0.0532528	ENSMUSG00000028468	Rgp1
ENSMUSP00000030191	-0.61721	1.90578e-13	0.0719576	ENSMUSG00000028469	Npr2
ENSMUSP00000030192	-0.0304193	0.172937	0.0224256	ENSMUSG00000028470	Hint2
ENSMUSP00000030198	-0.241607	7.46138e-09	0.0391671	ENSMUSG00000028476	Reck
ENSMUSP00000103478	0.0829084	0.097911	0.0502332	ENSMUSG00000028478	Clta
ENSMUSP00000030201	0.0897187	2.70539e-05	0.0207506	ENSMUSG00000028479	Gne
ENSMUSP00000030202	-0.370013	3.22154e-08	0.06255	ENSMUSG00000028480	Glipr2
ENSMUSP00000030207	-0.240865	1.36783e-15	0.0263412	ENSMUSG00000028484	Psip1
ENSMUSP00000102806	0.128585	0.00703093	0.0473708	ENSMUSG00000028488	Sh3gl2
ENSMUSP00000133095	-0.0666063	0.00227357	0.0215743	ENSMUSG00000028514	Usp24
ENSMUSP00000065719	-0.0878536	0.0817334	0.0505785	ENSMUSG00000028517	Plpp3
ENSMUSP00000030243	-0.0143357	0.709625	0.0388242	ENSMUSG00000028518	Prkaa2
ENSMUSP00000095558	-0.15863	6.9239e-08	0.0278311	ENSMUSG00000028522	Mier1
ENSMUSP00000099841	0.150006	4.4375e-07	0.0283379	ENSMUSG00000028527	Ak4
ENSMUSP00000102546	-0.0199395	0.705922	0.0532878	ENSMUSG00000028528	Dnajc6
ENSMUSP00000099842	-0.0619852	0.00496265	0.0218783	ENSMUSG00000028530	Jak1
ENSMUSP00000030257	-0.293983	6.27382e-09	0.0453687	ENSMUSG00000028532	Cachd1
ENSMUSP00000030265	0.0161382	0.608628	0.031814	ENSMUSG00000028540	Dph2
ENSMUSP00000099782	-0.449021	0.00207684	0.144111	ENSMUSG00000028544	Slc5a9
ENSMUSP00000137035	-0.231501	0.000214427	0.0612372	ENSMUSG00000028550	Atg4c
ENSMUSP00000070313	0.29686	2.08969e-09	0.0461738	ENSMUSG00000028551	Cdkn2c
ENSMUSP00000135270	-0.0247651	0.05564	0.0129501	ENSMUSG00000028552	Eps15
ENSMUSP00000117797	-0.25389	6.19922e-16	0.027332	ENSMUSG00000028556	Dock7
ENSMUSP00000063798	0.194748	0.000139425	0.0496341	ENSMUSG00000028557	Rnf11
ENSMUSP00000124370	0.0165989	0.659241	0.038158	ENSMUSG00000028559	Osbpl9
ENSMUSP00000141991	0.150565	1.01428e-11	0.0201341	ENSMUSG00000028559	Osbpl9
ENSMUSP00000074899	0.140851	0.150961	0.0985563	ENSMUSG00000028565	Nfia
ENSMUSP00000030296	-0.217375	1.277e-15	0.0237396	ENSMUSG00000028567	Txndc12
ENSMUSP00000030306	-0.0829894	1.49027e-07	0.0149962	ENSMUSG00000028572	Hook1
ENSMUSP00000078216	-0.413534	1.06054e-16	0.043023	ENSMUSG00000028573	Fggy
ENSMUSP00000030311	-0.0628663	0.0494302	0.0320066	ENSMUSG00000028576	Ift74
ENSMUSP00000102724	0.230699	8.14461e-24	0.0183035	ENSMUSG00000028577	Plaa
ENSMUSP00000030313	-0.049833	0.0391869	0.0241527	ENSMUSG00000028578	Caap1
ENSMUSP00000030320	-0.0439363	0.0637693	0.0237309	ENSMUSG00000028582	Cc2d1b
ENSMUSP00000030332	-0.31494	1.67451e-06	0.0621548	ENSMUSG00000028597	Gpx7
ENSMUSP00000048962	-0.147557	0.0336136	0.0693118	ENSMUSG00000028600	Podn
ENSMUSP00000112011	0.386552	5.44359e-12	0.0508804	ENSMUSG00000028601	Echdc2
ENSMUSP00000030340	0.959979	5.28521e-27	0.0686888	ENSMUSG00000028603	Scp2
ENSMUSP00000030345	0.122916	1.35367e-06	0.0243818	ENSMUSG00000028607	Cpt2
ENSMUSP00000119565	-0.0284079	0.0380712	0.0136883	ENSMUSG00000028608	0610037L13Rik
ENSMUSP00000120365	-0.0680173	0.176386	0.0505859	ENSMUSG00000028614	Ndc1
ENSMUSP00000030361	0.0683065	0.0279253	0.031017	ENSMUSG00000028618	Tmem59
ENSMUSP00000030365	0.210891	1.12932e-10	0.0300808	ENSMUSG00000028622	Mrpl37
ENSMUSP00000030381	0.137606	8.46858e-05	0.0341442	ENSMUSG00000028633	Ctps
ENSMUSP00000030385	0.302847	2.64565e-16	0.0320645	ENSMUSG00000028636	Ppcs
ENSMUSP00000078589	0.525573	7.6428e-17	0.0543413	ENSMUSG00000028639	Ybx1
ENSMUSP00000030393	0.0957823	0.0846307	0.0557167	ENSMUSG00000028641	P3h1
ENSMUSP00000030398	-0.460576	1.57778e-12	0.0588014	ENSMUSG00000028645	Slc2a1
ENSMUSP00000030399	0.0523528	0.00751476	0.0194525	ENSMUSG00000028646	Rragc
ENSMUSP00000030400	0.139205	0.0612313	0.0744523	ENSMUSG00000028647	Mycbp
ENSMUSP00000030401	-0.0688644	0.00363539	0.0234523	ENSMUSG00000028648	Ndufs5
ENSMUSP00000095507	-0.104726	2.32477e-11	0.0143099	ENSMUSG00000028649	Macf1
ENSMUSP00000101819	-0.0550883	0.598365	0.106246	ENSMUSG00000028649	Macf1
ENSMUSP00000119600	-0.15055	0.00595765	0.0542617	ENSMUSG00000028649	Macf1
ENSMUSP00000030404	-0.181356	2.22361e-09	0.0282637	ENSMUSG00000028651	Ppie
ENSMUSP00000099709	0.371311	5.24996e-11	0.0502394	ENSMUSG00000028653	Trit1
ENSMUSP00000068260	-0.0898266	2.55004e-06	0.0183512	ENSMUSG00000028656	Cap1
ENSMUSP00000030412	0.135198	0.00608722	0.0489139	ENSMUSG00000028657	Ppt1
ENSMUSP00000030427	0.0809266	0.107091	0.0504001	ENSMUSG00000028668	Eloa
ENSMUSP00000101477	-0.374602	9.84411e-13	0.0465243	ENSMUSG00000028669	Pithd1
ENSMUSP00000064204	-0.0614672	0.12049	0.0397252	ENSMUSG00000028670	Lypla2
ENSMUSP00000099600	-0.0532101	0.0137395	0.0214992	ENSMUSG00000028671	Gale
ENSMUSP00000030432	0.2243	2.48406e-11	0.0307024	ENSMUSG00000028672	Hmgcl
ENSMUSP00000030434	0.488874	1.89246e-12	0.0626898	ENSMUSG00000028673	Fuca1
ENSMUSP00000114564	-0.0680123	0.0445091	0.0338485	ENSMUSG00000028676	Srsf10
ENSMUSP00000102056	0.164942	9.62768e-11	0.0234224	ENSMUSG00000028683	Eif2b3
ENSMUSP00000030446	0.0491361	0.0444527	0.0244475	ENSMUSG00000028684	Urod
ENSMUSP00000030451	-0.0718563	0.0077693	0.0267885	ENSMUSG00000028688	Toe1
ENSMUSP00000102078	0.147938	5.10429e-10	0.0220389	ENSMUSG00000028691	Prdx1
ENSMUSP00000030455	0.176217	4.4741e-09	0.0280874	ENSMUSG00000028692	Akr1a1
ENSMUSP00000030456	-0.129489	0.000882367	0.0383451	ENSMUSG00000028693	Nasp
ENSMUSP00000112751	-0.0827319	0.015065	0.0338957	ENSMUSG00000028700	Pomgnt1
ENSMUSP00000030469	-0.405213	1.25146e-17	0.0382104	ENSMUSG00000028701	Lurap1
ENSMUSP00000030475	0.196354	4.75012e-05	0.0467754	ENSMUSG00000028706	Nsun4
ENSMUSP00000102123	-0.0704612	0.00803761	0.0263859	ENSMUSG00000028708	Mknk1
ENSMUSP00000030486	0.0796657	0.519361	0.124755	ENSMUSG00000028712	Cyp4a31
ENSMUSP00000099768	3.91924	2.45016e-65	0.109045	ENSMUSG00000028713	Cyp4b1
ENSMUSP00000030487	-3.60732	2.02467e-45	0.157344	ENSMUSG00000028715	Cyp4a14
ENSMUSP00000128118	-0.190649	5.05346e-08	0.0330577	ENSMUSG00000028716	Pdzk1ip1
ENSMUSP00000030491	-0.00104145	0.945837	0.0154636	ENSMUSG00000028719	Cmpk1
ENSMUSP00000043821	0.0219273	0.251059	0.0192163	ENSMUSG00000028737	Aldh4a1
ENSMUSP00000099561	-0.0170149	0.386449	0.0197856	ENSMUSG00000028741	Mrto4
ENSMUSP00000073459	0.286247	2.82169e-14	0.0333389	ENSMUSG00000028743	Akr7a5
ENSMUSP00000030518	-0.090136	1.90987e-07	0.0164487	ENSMUSG00000028745	Capzb
ENSMUSP00000030535	0.286158	9.98212e-07	0.0559902	ENSMUSG00000028755	Cda
ENSMUSP00000030538	0.19351	8.04966e-11	0.0273432	ENSMUSG00000028757	Ddost
ENSMUSP00000132614	0.0458854	0.383495	0.0530255	ENSMUSG00000028759	Hp1bp3
ENSMUSP00000081232	0.170323	0.0144571	0.0691613	ENSMUSG00000028760	Eif4g3
ENSMUSP00000145147	0.389698	3.53425e-22	0.0327195	ENSMUSG00000028760	Eif4g3
ENSMUSP00000131316	-0.180451	4.57887e-07	0.0341344	ENSMUSG00000028763	Hspg2
ENSMUSP00000030551	-0.616183	1.47529e-12	0.0785401	ENSMUSG00000028766	Alpl
ENSMUSP00000030556	-0.0987457	2.23288e-08	0.0166234	ENSMUSG00000028771	Ptpn12
ENSMUSP00000070709	-0.175551	7.81352e-07	0.0339792	ENSMUSG00000028773	Fabp3
ENSMUSP00000030560	-0.286616	3.74078e-06	0.0596496	ENSMUSG00000028776	Tinagl1
ENSMUSP00000030563	-0.029431	0.371408	0.033157	ENSMUSG00000028779	Pef1
ENSMUSP00000125901	-0.0137064	0.841343	0.0693942	ENSMUSG00000028788	Ptp4a2
ENSMUSP00000066516	-0.004644	0.91158	0.0421844	ENSMUSG00000028790	Khdrbs1
ENSMUSP00000030583	0.144131	9.41996e-10	0.0218711	ENSMUSG00000028792	Ak2
ENSMUSP00000122284	0.173158	0.00306422	0.0577858	ENSMUSG00000028792	Ak2
ENSMUSP00000101690	-0.0754319	0.0921911	0.0449862	ENSMUSG00000028796	Phc2
ENSMUSP00000099653	0.135472	2.25554e-12	0.0174465	ENSMUSG00000028798	Eif3i
ENSMUSP00000099657	0.00719915	0.670614	0.0170682	ENSMUSG00000028800	Hdac1
ENSMUSP00000125003	0.0367303	0.0910457	0.0217901	ENSMUSG00000028809	Srrm1
ENSMUSP00000101669	0.0906162	0.00107028	0.0272998	ENSMUSG00000028811	Yars
ENSMUSP00000030623	-0.04122	0.0532652	0.0213403	ENSMUSG00000028820	Sfpq
ENSMUSP00000030622	-0.158078	7.38967e-08	0.0278023	ENSMUSG00000028821	Syf2
ENSMUSP00000030628	0.147203	0.00369006	0.049909	ENSMUSG00000028826	Tmem57
ENSMUSP00000099667	-0.155092	3.58568e-07	0.0290383	ENSMUSG00000028830	AU040320
ENSMUSP00000030636	-0.0420438	0.536319	0.0687174	ENSMUSG00000028832	Stmn1
ENSMUSP00000101722	-0.15128	0.00111158	0.0455017	ENSMUSG00000028833	Ncdn
ENSMUSP00000101500	0.771552	5.88425e-07	0.141086	ENSMUSG00000028836	Slc30a2
ENSMUSP00000030642	-0.0333086	0.0338075	0.0156778	ENSMUSG00000028837	Psmb2
ENSMUSP00000030644	-0.0334365	0.47429	0.0473176	ENSMUSG00000028840	Zfp593
ENSMUSP00000066633	-0.141214	8.0239e-06	0.0303854	ENSMUSG00000028842	Ago3
ENSMUSP00000030651	-0.282974	2.50555e-11	0.0387426	ENSMUSG00000028843	Sh3bgrl3
ENSMUSP00000030660	0.00250576	0.899975	0.0201089	ENSMUSG00000028847	Trappc3
ENSMUSP00000054338	-0.121992	0.000412386	0.0339025	ENSMUSG00000028849	Map7d1
ENSMUSP00000030669	-0.295367	2.78711e-17	0.0299694	ENSMUSG00000028854	Slc9a1
ENSMUSP00000030675	0.321913	2.098e-12	0.0413837	ENSMUSG00000028861	Mrps15
ENSMUSP00000101532	-0.0449587	0.119615	0.0289868	ENSMUSG00000028868	Wasf2
ENSMUSP00000030684	0.120515	0.0938542	0.0721901	ENSMUSG00000028869	Gnl2
ENSMUSP00000030696	-0.043016	0.248365	0.0375466	ENSMUSG00000028878	Fam76a
ENSMUSP00000030698	-0.00765105	0.661378	0.017613	ENSMUSG00000028879	Stx12
ENSMUSP00000099621	-0.179991	0.00115526	0.0541764	ENSMUSG00000028884	Rpa2
ENSMUSP00000080425	-0.110227	0.0477831	0.0557085	ENSMUSG00000028886	Eya3
ENSMUSP00000099688	0.0193715	0.513827	0.0300521	ENSMUSG00000028889	Yrdc
ENSMUSP00000092375	0.279157	1.44421e-15	0.0305621	ENSMUSG00000028894	Inpp5b
ENSMUSP00000030726	0.0622036	0.000385498	0.0171983	ENSMUSG00000028896	Rcc1
ENSMUSP00000030730	-0.15048	1.16586e-05	0.0332016	ENSMUSG00000028898	Trnau1ap
ENSMUSP00000101583	-0.108416	0.00742804	0.0399675	ENSMUSG00000028899	Taf12
ENSMUSP00000101585	-0.213188	4.69954e-08	0.0362474	ENSMUSG00000028901	Gmeb1
ENSMUSP00000030734	-0.0709706	0.00685389	0.0260611	ENSMUSG00000028902	Sf3a3
ENSMUSP00000101595	-0.0822564	8.75225e-05	0.0204544	ENSMUSG00000028906	Epb41
ENSMUSP00000121764	-0.119189	0.000407178	0.0330956	ENSMUSG00000028906	Epb41
ENSMUSP00000030742	0.0153751	0.258006	0.0136738	ENSMUSG00000028910	Mecr
ENSMUSP00000061474	0.045674	0.0156577	0.0188241	ENSMUSG00000028911	Srsf4
ENSMUSP00000081221	-0.211958	7.25061e-10	0.0315428	ENSMUSG00000028917	Plekhm2
ENSMUSP00000006618	-0.114136	0.000807791	0.0335391	ENSMUSG00000028919	Arhgef19
ENSMUSP00000030760	-0.0691923	0.000133321	0.0176987	ENSMUSG00000028923	Necap2
ENSMUSP00000030765	-0.846962	1.10154e-08	0.139123	ENSMUSG00000028927	Padi2
ENSMUSP00000124588	-0.380324	0.000454573	0.105974	ENSMUSG00000028931	Kcnab2
ENSMUSP00000030769	0.111456	5.48033e-13	0.013876	ENSMUSG00000028932	Psmc2
ENSMUSP00000099480	0.206276	4.40484e-13	0.0255502	ENSMUSG00000028936	Rpl22
ENSMUSP00000101277	-3.94377	6.00977e-25	0.275122	ENSMUSG00000028937	Acot7
ENSMUSP00000129121	-1.40839	2.04745e-31	0.0883649	ENSMUSG00000028937	Acot7
ENSMUSP00000037982	-0.183499	0.0571765	0.0966231	ENSMUSG00000028943	Espn
ENSMUSP00000101284	-0.341123	4.30679e-08	0.0582902	ENSMUSG00000028943	Espn
ENSMUSP00000030784	-0.308379	3.35156e-14	0.0353814	ENSMUSG00000028944	Prkag2
ENSMUSP00000030787	0.013363	0.363899	0.0148197	ENSMUSG00000028945	Rheb
ENSMUSP00000081133	0.052627	0.244692	0.0455933	ENSMUSG00000028948	Nol9
ENSMUSP00000030791	-0.442098	2.81466e-16	0.04445	ENSMUSG00000028949	Smarcd3
ENSMUSP00000030795	0.152212	8.98635e-20	0.0139652	ENSMUSG00000028953	Abcf2
ENSMUSP00000143657	-0.125189	1.81309e-10	0.0180968	ENSMUSG00000028954	Nub1
ENSMUSP00000110688	-0.0653112	0.172597	0.0481903	ENSMUSG00000028958	Tmub1
ENSMUSP00000099501	0.0351992	0.013297	0.014153	ENSMUSG00000028960	Ube4b
ENSMUSP00000081141	-0.0502338	0.0159067	0.0207541	ENSMUSG00000028961	Pgd
ENSMUSP00000078972	-0.26259	9.82008e-06	0.0571136	ENSMUSG00000028962	Slc4a2
ENSMUSP00000101300	-0.0676308	0.000513552	0.0191316	ENSMUSG00000028964	Park7
ENSMUSP00000073285	0.271343	0.00217663	0.0872039	ENSMUSG00000028967	Errfi1
ENSMUSP00000030814	-0.0214776	0.319115	0.0216996	ENSMUSG00000028969	Cdk5
ENSMUSP00000009058	-1.49376	5.3634e-09	0.23709	ENSMUSG00000028970	Abcb1b
ENSMUSP00000072826	0.103423	0.000712013	0.030063	ENSMUSG00000028973	Abcb8
ENSMUSP00000030816	-0.0924413	7.25487e-05	0.0227088	ENSMUSG00000028974	Dffa
ENSMUSP00000099506	0.629256	8.53993e-27	0.0453189	ENSMUSG00000028975	Pex14
ENSMUSP00000030826	-0.463367	4.09867e-07	0.0866152	ENSMUSG00000028976	Slc2a5
ENSMUSP00000030834	-0.1238	3.3605e-05	0.0288747	ENSMUSG00000028978	Nos3
ENSMUSP00000049729	0.0164969	0.753181	0.0529098	ENSMUSG00000028979	Masp2
ENSMUSP00000030830	0.370035	3.20692e-16	0.0393245	ENSMUSG00000028980	H6pd
ENSMUSP00000101311	-0.11003	0.0813009	0.0633446	ENSMUSG00000028982	Slc25a33
ENSMUSP00000030842	-0.127165	4.7355e-06	0.026776	ENSMUSG00000028990	Lzic
ENSMUSP00000099510	0.0298689	0.0296959	0.0137174	ENSMUSG00000028991	Mtor
ENSMUSP00000030845	-0.0111591	0.597924	0.0213313	ENSMUSG00000028992	Nmnat1
ENSMUSP00000030849	-0.090164	0.00363914	0.0307096	ENSMUSG00000028995	Fam126a
ENSMUSP00000030848	-0.038558	0.7001	0.101243	ENSMUSG00000028996	Rbp7
ENSMUSP00000030852	0.0723566	0.0189729	0.0307283	ENSMUSG00000028999	Rint1
ENSMUSP00000030865	-0.0212356	0.799791	0.084706	ENSMUSG00000029007	Agtrap
ENSMUSP00000030771	0.516904	2.61143e-32	0.0316199	ENSMUSG00000029014	Dnajc2
ENSMUSP00000030882	0.410105	5.46452e-30	0.0268142	ENSMUSG00000029017	Pmpcb
ENSMUSP00000030884	-0.175171	1.13624e-11	0.0234929	ENSMUSG00000029020	Mfn2
ENSMUSP00000133124	0.0596662	0.000399822	0.016544	ENSMUSG00000029028	Lrrc47
ENSMUSP00000030896	-0.0618312	0.113977	0.039249	ENSMUSG00000029030	Tprgl
ENSMUSP00000126296	0.0937562	0.000145857	0.0241312	ENSMUSG00000029032	Arhgef16
ENSMUSP00000101209	-0.15019	1.57061e-05	0.0336814	ENSMUSG00000029033	Acap3
ENSMUSP00000030901	0.0379295	0.126974	0.0249445	ENSMUSG00000029034	Ints11
ENSMUSP00000030903	-0.00243717	0.890057	0.0177843	ENSMUSG00000029036	Atad3a
ENSMUSP00000030905	0.0296571	0.479886	0.0423478	ENSMUSG00000029038	Ssu72
ENSMUSP00000099469	0.569164	2.0452e-09	0.0849749	ENSMUSG00000029047	Pex10
ENSMUSP00000030914	0.366489	2.5797e-14	0.0418033	ENSMUSG00000029048	Rer1
ENSMUSP00000030922	-0.0125463	0.620978	0.0255816	ENSMUSG00000029053	Prkcz
ENSMUSP00000101256	-0.0139782	0.836255	0.0687743	ENSMUSG00000029055	Plch2
ENSMUSP00000030931	-0.24074	4.99748e-18	0.0236751	ENSMUSG00000029056	Pank4
ENSMUSP00000030935	-1.01783	4.40147e-10	0.150966	ENSMUSG00000029059	Fam213b
ENSMUSP00000101225	-0.0742895	0.000649763	0.021428	ENSMUSG00000029062	Cdk11b
ENSMUSP00000101238	0.180845	8.12593e-06	0.0391444	ENSMUSG00000029063	Nadk
ENSMUSP00000030940	-0.120729	2.12515e-07	0.0221261	ENSMUSG00000029064	Gnb1
ENSMUSP00000139122	0.197991	1.93742e-08	0.0328579	ENSMUSG00000029066	Mrpl20
ENSMUSP00000030944	-0.00709494	0.879947	0.0477734	ENSMUSG00000029068	Ccnl2
ENSMUSP00000030947	-0.364942	2.16625e-06	0.072922	ENSMUSG00000029070	Mxra8
ENSMUSP00000030948	-0.0475889	0.317355	0.0482054	ENSMUSG00000029071	Dvl1
ENSMUSP00000101203	-0.107763	0.000142467	0.0276912	ENSMUSG00000029076	Sdf4
ENSMUSP00000098796	-0.326791	1.97536e-06	0.0659625	ENSMUSG00000029082	Bst1
ENSMUSP00000030964	-0.0700062	0.0191728	0.0297811	ENSMUSG00000029084	Cd38
ENSMUSP00000073751	-1.76181	7.7014e-21	0.155267	ENSMUSG00000029086	Prom1
ENSMUSP00000067779	-0.310534	2.14214e-06	0.0629196	ENSMUSG00000029094	Afap1
ENSMUSP00000123525	-0.184736	0.000508381	0.0518929	ENSMUSG00000029095	Ablim2
ENSMUSP00000063412	2.0244	1.8581e-38	0.104979	ENSMUSG00000029098	Acox3
ENSMUSP00000030985	-0.146333	0.0465406	0.0735321	ENSMUSG00000029102	Hgfac
ENSMUSP00000030986	0.0931005	0.00205162	0.0298434	ENSMUSG00000029103	Lrpap1
ENSMUSP00000078945	0.395181	5.13238e-23	0.0322213	ENSMUSG00000029104	Htt
ENSMUSP00000109979	-0.0512977	0.0727744	0.02864	ENSMUSG00000029106	Add1
ENSMUSP00000030993	-0.0217846	0.570527	0.0387107	ENSMUSG00000029111	Nelfa
ENSMUSP00000031002	-0.412028	2.52163e-16	0.0435837	ENSMUSG00000029119	Man2b2
ENSMUSP00000031003	-0.104783	0.00550549	0.0372569	ENSMUSG00000029120	Ppp2r2c
ENSMUSP00000109795	-0.259724	1.975e-14	0.0300186	ENSMUSG00000029121	Crmp1
ENSMUSP00000031005	0.130338	0.000632864	0.037418	ENSMUSG00000029122	Evc
ENSMUSP00000109761	0.166099	9.17685e-08	0.0294547	ENSMUSG00000029125	Stx18
ENSMUSP00000031011	-0.108906	0.00580393	0.0390647	ENSMUSG00000029128	Rab28
ENSMUSP00000008733	0.0057254	0.82484	0.0261712	ENSMUSG00000029131	Dnajb6
ENSMUSP00000031018	0.316451	1.50594e-09	0.0487184	ENSMUSG00000029136	Rbks
ENSMUSP00000144257	-0.124092	1.61582e-07	0.0224953	ENSMUSG00000029141	Slc4a1ap
ENSMUSP00000144361	0.162616	8.17003e-06	0.0352085	ENSMUSG00000029145	Eif2b4
ENSMUSP00000031029	-0.094505	0.000439001	0.0263986	ENSMUSG00000029146	Snx17
ENSMUSP00000031032	-0.12254	5.04314e-09	0.0196086	ENSMUSG00000029147	Ppm1g
ENSMUSP00000143872	-0.059394	0.00307375	0.019858	ENSMUSG00000029148	Nrbp1
ENSMUSP00000031038	0.095129	0.00597491	0.0343382	ENSMUSG00000029152	Ociad1
ENSMUSP00000084445	0.937176	1.52465e-08	0.152829	ENSMUSG00000029153	Ociad2
ENSMUSP00000031040	-0.198049	0.00279615	0.0654437	ENSMUSG00000029154	Cwh43
ENSMUSP00000079937	-0.000262514	0.998807	0.178055	ENSMUSG00000029156	Sgcb
ENSMUSP00000031051	0.31425	1.06094e-09	0.0478594	ENSMUSG00000029161	Cgref1
ENSMUSP00000143850	-0.165971	0.000225989	0.043482	ENSMUSG00000029162	Khk
ENSMUSP00000144050	0.0951816	0.000663873	0.0275038	ENSMUSG00000029162	Khk
ENSMUSP00000031055	-0.152512	0.000154951	0.0394196	ENSMUSG00000029163	Emilin1
ENSMUSP00000031058	0.053371	0.0025265	0.0174767	ENSMUSG00000029166	Mapre3
ENSMUSP00000143890	-0.000559492	0.991817	0.0554827	ENSMUSG00000029166	Mapre3
ENSMUSP00000110377	-0.234505	8.9418e-05	0.0581786	ENSMUSG00000029168	Dpysl5
ENSMUSP00000031061	-0.149774	7.00084e-09	0.0242283	ENSMUSG00000029169	Dhx15
ENSMUSP00000084582	-0.239564	4.00914e-14	0.0281151	ENSMUSG00000029171	Pgm1
ENSMUSP00000031069	0.0686133	0.00530331	0.0244104	ENSMUSG00000029173	Sepsecs
ENSMUSP00000044577	0.0952668	1.77745e-05	0.021512	ENSMUSG00000029174	Tbc1d1
ENSMUSP00000031072	-0.12396	0.000862282	0.0365492	ENSMUSG00000029176	Anapc4
ENSMUSP00000031080	-0.256189	9.41985e-11	0.0363577	ENSMUSG00000029185	Fam114a1
ENSMUSP00000031081	0.0231028	0.633387	0.048836	ENSMUSG00000029186	Pi4k2b
ENSMUSP00000092380	-0.261594	0.00554036	0.0930859	ENSMUSG00000029188	Slc34a2
ENSMUSP00000031090	0.088985	0.3302	0.0925828	ENSMUSG00000029189	Sel1l3
ENSMUSP00000145385	0.0199167	0.773783	0.0702688	ENSMUSG00000029191	Rfc1
ENSMUSP00000116519	-0.221229	7.28076e-07	0.0426888	ENSMUSG00000029192	Tbc1d14
ENSMUSP00000031093	1.14365	2.47757e-11	0.148611	ENSMUSG00000029193	Cckar
ENSMUSP00000031099	0.0530133	0.0272915	0.0239728	ENSMUSG00000029198	Grpel1
ENSMUSP00000113228	0.169351	1.32013e-12	0.0215281	ENSMUSG00000029199	Lias
ENSMUSP00000031103	0.40774	1.16468e-11	0.0547186	ENSMUSG00000029201	Ugdh
ENSMUSP00000144171	-0.113802	4.14443e-10	0.0168493	ENSMUSG00000029202	Pds5a
ENSMUSP00000122471	0.0572766	0.000236641	0.0152606	ENSMUSG00000029203	Ube2k
ENSMUSP00000084511	-0.04575	0.230258	0.0383485	ENSMUSG00000029207	Apbb2
ENSMUSP00000084480	-0.0602795	0.000605611	0.017285	ENSMUSG00000029208	Guf1
ENSMUSP00000031117	-0.0576135	0.000899593	0.0170899	ENSMUSG00000029209	Gnpda2
ENSMUSP00000013693	-0.00777425	0.649209	0.017233	ENSMUSG00000029213	Commd8
ENSMUSP00000124047	0.0730052	0.0132083	0.029325	ENSMUSG00000029221	Slc30a9
ENSMUSP00000031131	-0.111267	0.153117	0.0782201	ENSMUSG00000029223	Uchl1
ENSMUSP00000109164	-0.0659939	0.0788091	0.037623	ENSMUSG00000029227	Fip1l1
ENSMUSP00000000476	-0.212208	8.23253e-05	0.0523601	ENSMUSG00000029231	Pdgfra
ENSMUSP00000031143	0.105533	0.028229	0.0479662	ENSMUSG00000029233	Srd5a3
ENSMUSP00000074656	-0.0865139	0.0144823	0.0352111	ENSMUSG00000029238	Clock
ENSMUSP00000120632	-0.178366	0.000110864	0.0450555	ENSMUSG00000029246	Ppat
ENSMUSP00000112879	0.186712	2.02975e-10	0.0270775	ENSMUSG00000029247	Paics
ENSMUSP00000031167	-0.0498523	0.000724284	0.0145123	ENSMUSG00000029250	Polr2b
ENSMUSP00000031181	-1.81506	1.68494e-17	0.172181	ENSMUSG00000029260	Ugt2b34
ENSMUSP00000113818	0.00348631	0.925401	0.0375585	ENSMUSG00000029263	Pigg
ENSMUSP00000112844	-0.43258	1.25143e-06	0.0842046	ENSMUSG00000029269	Sult1b1
ENSMUSP00000031198	0.118318	0.0135668	0.0477155	ENSMUSG00000029270	Fam69a
ENSMUSP00000108940	-0.0303002	0.46058	0.0413731	ENSMUSG00000029273	Sult1d1
ENSMUSP00000080766	-0.00470499	0.838375	0.0232661	ENSMUSG00000029276	Glmn
ENSMUSP00000031224	-0.286449	6.02634e-11	0.040155	ENSMUSG00000029287	Tgfbr3
ENSMUSP00000031227	-0.107249	1.42959e-05	0.0239271	ENSMUSG00000029290	Zfp326
ENSMUSP00000084043	-0.835445	3.03902e-14	0.0956438	ENSMUSG00000029304	Spp1
ENSMUSP00000031249	-0.33816	9.03626e-08	0.0594392	ENSMUSG00000029309	Sparcl1
ENSMUSP00000031250	0.0847902	0.0258879	0.037981	ENSMUSG00000029310	Nudt9
ENSMUSP00000031251	2.09513	9.34203e-35	0.1198	ENSMUSG00000029311	Hsd17b11
ENSMUSP00000129704	-0.139887	0.00605305	0.0505753	ENSMUSG00000029326	Enoph1
ENSMUSP00000121005	-0.175546	7.17658e-11	0.0247264	ENSMUSG00000029328	Hnrnpdl
ENSMUSP00000124963	-0.320428	4.7223e-15	0.0352191	ENSMUSG00000029334	Prkg2
ENSMUSP00000031288	-0.102863	3.31627e-08	0.0175634	ENSMUSG00000029345	Tfip11
ENSMUSP00000031304	-0.200179	0.000649004	0.0574552	ENSMUSG00000029359	Tesc
ENSMUSP00000083652	-0.102355	0.00251642	0.0332661	ENSMUSG00000029363	Rfc5
ENSMUSP00000031314	-0.292339	1.62387e-08	0.0486668	ENSMUSG00000029368	Alb
ENSMUSP00000108804	-0.285982	6.49968e-08	0.0500553	ENSMUSG00000029369	Afm
ENSMUSP00000031319	0.146973	0.10072	0.0898775	ENSMUSG00000029372	Ppbp
ENSMUSP00000031320	0.279664	0.00611587	0.100972	ENSMUSG00000029373	Pf4
ENSMUSP00000071578	-0.153381	0.00073017	0.0442216	ENSMUSG00000029376	Mthfd2l
ENSMUSP00000108678	-0.243458	7.74016e-10	0.036724	ENSMUSG00000029381	Shroom3
ENSMUSP00000031334	0.213996	1.36131e-08	0.0354075	ENSMUSG00000029388	Eif2b1
ENSMUSP00000070279	-0.0895701	0.265056	0.081123	ENSMUSG00000029389	Ddx55
ENSMUSP00000054834	0.0667856	0.0369589	0.0319899	ENSMUSG00000029390	Tmed2
ENSMUSP00000050014	-0.262707	6.43036e-12	0.0347247	ENSMUSG00000029392	Rilpl1
ENSMUSP00000031345	-0.243062	1.09099e-07	0.0425676	ENSMUSG00000029397	Rchy1
ENSMUSP00000144456	0.241724	4.7549e-09	0.0386054	ENSMUSG00000029405	G3bp2
ENSMUSP00000124111	-0.101338	0.0184401	0.0427691	ENSMUSG00000029406	Pitpnm2
ENSMUSP00000031355	0.119918	1.27973e-06	0.0237266	ENSMUSG00000029407	Uso1
ENSMUSP00000108726	-0.283129	1.77696e-05	0.0632195	ENSMUSG00000029413	Naaa
ENSMUSP00000031366	0.203209	1.44521e-09	0.0305763	ENSMUSG00000029414	Kntc1
ENSMUSP00000031364	0.0174623	0.509246	0.0267367	ENSMUSG00000029415	Sdad1
ENSMUSP00000031367	0.0137669	0.802172	0.0555899	ENSMUSG00000029416	Slc15a4
ENSMUSP00000138691	-0.119398	0.00441807	0.0415728	ENSMUSG00000029422	Rsrc2
ENSMUSP00000031377	-0.206673	0.00185747	0.0655956	ENSMUSG00000029426	Scarb2
ENSMUSP00000142363	-0.00873623	0.725933	0.0251332	ENSMUSG00000029427	Zcchc8
ENSMUSP00000031378	-0.0882686	0.00510324	0.0312589	ENSMUSG00000029428	Stx2
ENSMUSP00000106975	-0.08437	1.05856e-06	0.0165513	ENSMUSG00000029430	Ran
ENSMUSP00000083211	-0.293414	9.9131e-16	0.0318821	ENSMUSG00000029432	Nipsnap2
ENSMUSP00000115045	0.0248593	0.27601	0.0229613	ENSMUSG00000029433	Diablo
ENSMUSP00000031388	0.0467501	0.0650595	0.0253749	ENSMUSG00000029434	Vps33a
ENSMUSP00000031391	0.00895012	0.871124	0.0557199	ENSMUSG00000029438	Bcl7a
ENSMUSP00000062413	-0.0518187	0.0413735	0.0253946	ENSMUSG00000029439	Sfswap
ENSMUSP00000098295	-0.285345	0.000550787	0.0811825	ENSMUSG00000029440	Psmd9
ENSMUSP00000031398	-2.23563	2.44452e-18	0.217081	ENSMUSG00000029445	Hpd
ENSMUSP00000031399	-0.173808	7.16586e-05	0.0426632	ENSMUSG00000029446	Psph
ENSMUSP00000140177	-0.312693	2.05148e-07	0.0572263	ENSMUSG00000029449	Rhof
ENSMUSP00000031410	0.0306067	0.580057	0.0560521	ENSMUSG00000029454	Mapkapk5
ENSMUSP00000031411	-0.124262	1.99285e-05	0.0282404	ENSMUSG00000029455	Aldh2
ENSMUSP00000031412	0.245646	6.85724e-10	0.0369189	ENSMUSG00000029456	Acad10
ENSMUSP00000031414	0.500768	6.8997e-21	0.0440546	ENSMUSG00000029458	Brap
ENSMUSP00000121020	0.0583941	0.000448646	0.0163398	ENSMUSG00000029462	Vps29
ENSMUSP00000099584	-0.0119093	0.655566	0.0269216	ENSMUSG00000029465	Arpc3
ENSMUSP00000113928	0.0657189	0.0146783	0.0268189	ENSMUSG00000029466	Anapc7
ENSMUSP00000135935	0.152096	1.15759e-06	0.0299573	ENSMUSG00000029467	Atp2a2
ENSMUSP00000098303	-0.240902	0.000694549	0.0688069	ENSMUSG00000029468	P2rx7
ENSMUSP00000031426	0.0446031	0.0857918	0.0260222	ENSMUSG00000029469	Ift81
ENSMUSP00000031429	0.155008	0.00142811	0.0479625	ENSMUSG00000029470	P2rx4
ENSMUSP00000107297	-0.219827	2.23205e-05	0.0500508	ENSMUSG00000029471	Camkk2
ENSMUSP00000083393	-0.138857	9.1222e-08	0.0246182	ENSMUSG00000029472	Anapc5
ENSMUSP00000107033	-0.219648	5.3988e-10	0.0323932	ENSMUSG00000029478	Ncor2
ENSMUSP00000131734	-0.15422	0.0173021	0.0644821	ENSMUSG00000029480	Dhx37
ENSMUSP00000031445	0.826026	2.3343e-14	0.0958141	ENSMUSG00000029482	Aacs
ENSMUSP00000031447	-0.278067	1.19304e-13	0.0334299	ENSMUSG00000029484	Anxa3
ENSMUSP00000112977	0.12384	3.34361e-08	0.0211513	ENSMUSG00000029486	Mrpl1
ENSMUSP00000031472	0.133571	0.0510539	0.0684939	ENSMUSG00000029499	Pxmp2
ENSMUSP00000108124	0.628151	2.09986e-25	0.0472875	ENSMUSG00000029500	Pgam5
ENSMUSP00000143044	0.068447	0.00140978	0.0211529	ENSMUSG00000029501	Ankle2
ENSMUSP00000031477	-0.0351633	0.00981627	0.0135394	ENSMUSG00000029502	Golga3
ENSMUSP00000031478	-0.0237431	0.660249	0.0546229	ENSMUSG00000029504	Ddx51
ENSMUSP00000049038	-0.100424	0.0155267	0.0412323	ENSMUSG00000029505	Ep400
ENSMUSP00000031483	0.03819	0.0517746	0.0196451	ENSMUSG00000029507	Pus1
ENSMUSP00000143536	0.148223	0.025469	0.0662032	ENSMUSG00000029512	Ulk1
ENSMUSP00000107630	-0.174368	2.95408e-08	0.0296486	ENSMUSG00000029513	Prkab1
ENSMUSP00000031492	-0.0778548	0.00467347	0.027286	ENSMUSG00000029518	Rab35
ENSMUSP00000107698	0.24937	8.5174e-09	0.0402079	ENSMUSG00000029524	Sirt4
ENSMUSP00000083709	-0.0131144	0.470311	0.0183027	ENSMUSG00000029528	Pxn
ENSMUSP00000115090	0.100233	0.225282	0.0831869	ENSMUSG00000029536	Gatc
ENSMUSP00000031513	-0.172982	2.5795e-10	0.0252598	ENSMUSG00000029538	Srsf9
ENSMUSP00000031524	0.579356	4.89554e-24	0.0456251	ENSMUSG00000029545	Acads
ENSMUSP00000143789	0.0142784	0.322306	0.0145218	ENSMUSG00000029547	Ints1
ENSMUSP00000138161	-0.0173858	0.627056	0.0360766	ENSMUSG00000029551	Psmg3
ENSMUSP00000111127	-0.213371	9.36506e-14	0.0255136	ENSMUSG00000029552	Tes
ENSMUSP00000031534	-0.0997724	0.000172549	0.025984	ENSMUSG00000029554	Mad1l1
ENSMUSP00000031535	0.103955	0.00391747	0.0356515	ENSMUSG00000029556	Hnf1a
ENSMUSP00000031539	-0.232204	1.46951e-11	0.0313498	ENSMUSG00000029560	Snx8
ENSMUSP00000031554	0.0283371	0.419634	0.0353687	ENSMUSG00000029569	Tmem168
ENSMUSP00000031556	0.352488	7.48652e-13	0.044207	ENSMUSG00000029571	Tmem106b
ENSMUSP00000142979	-0.294894	8.38406e-09	0.0475222	ENSMUSG00000029575	Mmab
ENSMUSP00000073652	-0.128611	0.00358135	0.043578	ENSMUSG00000029577	Ube3b
ENSMUSP00000045201	0.0804586	0.00247544	0.0262908	ENSMUSG00000029578	Wipi2
ENSMUSP00000098066	-0.156323	1.14525e-08	0.0257119	ENSMUSG00000029580	Actb
ENSMUSP00000130611	-0.289464	2.5091e-08	0.0489323	ENSMUSG00000029580	Actb
ENSMUSP00000031565	-0.035524	0.0923042	0.0211574	ENSMUSG00000029581	Fscn1
ENSMUSP00000031588	0.123485	0.000951444	0.0366171	ENSMUSG00000029592	Usp30
ENSMUSP00000031590	-0.0869461	0.00420484	0.030006	ENSMUSG00000029594	Rbm19
ENSMUSP00000031594	0.0774401	0.142247	0.0530175	ENSMUSG00000029596	Sdsl
ENSMUSP00000031597	0.159508	2.99204e-05	0.0371098	ENSMUSG00000029598	Plbd2
ENSMUSP00000031613	0.0799949	6.39347e-05	0.0194934	ENSMUSG00000029610	Aimp2
ENSMUSP00000031617	0.152502	0.138673	0.103629	ENSMUSG00000029614	Rpl6
ENSMUSP00000117347	0.0210583	0.420478	0.0263316	ENSMUSG00000029616	Erp29
ENSMUSP00000031625	0.0787032	0.0126925	0.0314291	ENSMUSG00000029621	Arpc1a
ENSMUSP00000143438	-0.262595	9.80977e-18	0.0261399	ENSMUSG00000029622	Arpc1b
ENSMUSP00000031627	-0.0768068	0.136218	0.051749	ENSMUSG00000029623	Pdap1
ENSMUSP00000031628	0.121817	1.01871e-06	0.0238566	ENSMUSG00000029624	Ptcd1
ENSMUSP00000125019	0.0187566	0.516254	0.0291209	ENSMUSG00000029625	Cpsf4
ENSMUSP00000111173	-0.0649861	0.0865733	0.0380688	ENSMUSG00000029629	Phf14
ENSMUSP00000144932	-0.0282984	0.0633323	0.015259	ENSMUSG00000029632	Ndufa4
ENSMUSP00000082754	-0.14726	5.27947e-06	0.0311771	ENSMUSG00000029640	Usp12
ENSMUSP00000135367	-0.104319	0.309833	0.103487	ENSMUSG00000029647	Pan3
ENSMUSP00000031654	0.0692331	0.0830067	0.0400585	ENSMUSG00000029649	Pomp
ENSMUSP00000113895	-0.0508145	0.264163	0.0459603	ENSMUSG00000029655	N4bp2l2
ENSMUSP00000031663	1.43443	1.12257e-25	0.107041	ENSMUSG00000029656	C8b
ENSMUSP00000144654	0.209136	6.53478e-13	0.0261447	ENSMUSG00000029657	Hsph1
ENSMUSP00000031668	-0.245396	0.0241585	0.108593	ENSMUSG00000029661	Col1a2
ENSMUSP00000127559	-0.317318	3.91909e-13	0.0391978	ENSMUSG00000029672	Fam3c
ENSMUSP00000031695	-0.0520105	0.10891	0.0325457	ENSMUSG00000029684	Wasl
ENSMUSP00000031697	0.0886766	1.1753e-08	0.0145984	ENSMUSG00000029686	Cul1
ENSMUSP00000031707	0.442326	3.87951e-08	0.0759564	ENSMUSG00000029695	Aass
ENSMUSP00000007993	-0.0118251	0.918522	0.117569	ENSMUSG00000029701	Rbm28
ENSMUSP00000135086	0.0258346	0.110262	0.0162285	ENSMUSG00000029705	Cux1
ENSMUSP00000135816	0.156151	6.16049e-08	0.0272762	ENSMUSG00000029705	Cux1
ENSMUSP00000087997	-0.153078	0.000131783	0.0389887	ENSMUSG00000029708	Gcc1
ENSMUSP00000106684	-0.306391	1.64848e-20	0.0273363	ENSMUSG00000029710	Ephb4
ENSMUSP00000106656	0.0566768	0.000247773	0.015152	ENSMUSG00000029713	Gnb2
ENSMUSP00000031727	-0.0445779	0.182166	0.0335764	ENSMUSG00000029714	Gigyf1
ENSMUSP00000098112	-0.241585	2.50781e-07	0.0445728	ENSMUSG00000029722	Agfg2
ENSMUSP00000098107	-0.125335	0.00604195	0.0452524	ENSMUSG00000029723	Tsc22d4
ENSMUSP00000031740	-0.123193	0.000602888	0.0353119	ENSMUSG00000029726	Mepce
ENSMUSP00000019660	0.15696	5.03933e-05	0.0370269	ENSMUSG00000029729	Zkscan1
ENSMUSP00000065631	0.300893	1.63552e-13	0.0364321	ENSMUSG00000029735	Tpk1
ENSMUSP00000031766	0.022756	0.753278	0.0730143	ENSMUSG00000029752	Asns
ENSMUSP00000110673	-0.242871	6.28094e-06	0.0518747	ENSMUSG00000029761	Cald1
ENSMUSP00000110679	-0.230739	6.046e-10	0.0345479	ENSMUSG00000029761	Cald1
ENSMUSP00000040244	-0.200359	0.000228188	0.0532406	ENSMUSG00000029762	Akr1b8
ENSMUSP00000051965	-0.0169107	0.208987	0.0135315	ENSMUSG00000029763	Exoc4
ENSMUSP00000031779	-0.18791	2.82752e-08	0.0312285	ENSMUSG00000029767	Calu
ENSMUSP00000087967	-0.172151	9.37417e-11	0.0244279	ENSMUSG00000029767	Calu
ENSMUSP00000110893	-0.444761	4.70887e-06	0.0930985	ENSMUSG00000029772	Ahcyl2
ENSMUSP00000110897	0.199649	7.33417e-12	0.0264777	ENSMUSG00000029772	Ahcyl2
ENSMUSP00000031788	-0.00785606	0.707776	0.0211348	ENSMUSG00000029776	Hibadh
ENSMUSP00000003572	-0.0190626	0.306752	0.0187717	ENSMUSG00000029777	Gars
ENSMUSP00000031793	0.355644	4.28148e-23	0.028919	ENSMUSG00000029780	Nt5c3
ENSMUSP00000031795	-0.143783	0.00139132	0.04429	ENSMUSG00000029781	Fkbp9
ENSMUSP00000138292	0.0101601	0.785761	0.037747	ENSMUSG00000029782	Tmem209
ENSMUSP00000031805	0.0295148	0.209065	0.023621	ENSMUSG00000029787	Avl9
ENSMUSP00000031822	0.144387	0.0155769	0.0593128	ENSMUSG00000029802	Abcg2
ENSMUSP00000131064	0.298894	3.74383e-06	0.0619549	ENSMUSG00000029810	Tmem176b
ENSMUSP00000122941	0.148776	0.000395299	0.0409917	ENSMUSG00000029815	Malsu1
ENSMUSP00000031841	-0.242612	4.08081e-06	0.0500302	ENSMUSG00000029817	Tra2a
ENSMUSP00000126759	0.279004	0.00532932	0.099319	ENSMUSG00000029821	Gsdme
ENSMUSP00000087473	0.356216	1.44444e-14	0.0408975	ENSMUSG00000029822	Osbpl3
ENSMUSP00000055254	-0.0397445	0.0123793	0.0158137	ENSMUSG00000029823	Luc7l2
ENSMUSP00000110550	-0.209283	1.30282e-07	0.0376188	ENSMUSG00000029826	Zc3hav1
ENSMUSP00000031859	-0.259277	2.76581e-14	0.0301845	ENSMUSG00000029833	Trim24
ENSMUSP00000110091	-0.305437	1.88211e-15	0.0336183	ENSMUSG00000029836	Cbx3
ENSMUSP00000031866	0.107419	0.0941924	0.0643511	ENSMUSG00000029840	Mtpn
ENSMUSP00000031879	-0.351813	0.00054183	0.0999585	ENSMUSG00000029851	Tcaf2
ENSMUSP00000145451	-0.278767	7.69903e-06	0.0601704	ENSMUSG00000029860	Zyx
ENSMUSP00000031897	-0.156701	0.000568117	0.0446962	ENSMUSG00000029864	Gstk1
ENSMUSP00000031931	0.297783	0.407902	0.363353	ENSMUSG00000029882	2210010C04Rik
ENSMUSP00000098897	-0.180277	0.0121268	0.0712934	ENSMUSG00000029910	Mad2l1
ENSMUSP00000113563	0.0965671	1.59343e-06	0.0192987	ENSMUSG00000029911	Ssbp1
ENSMUSP00000031984	-0.071515	0.0756215	0.0403553	ENSMUSG00000029920	Smarcad1
ENSMUSP00000031985	0.883424	7.5503e-22	0.0694913	ENSMUSG00000029922	Mkrn1
ENSMUSP00000032057	0.0647594	0.0514564	0.0332665	ENSMUSG00000029992	Gfpt1
ENSMUSP00000113637	0.0136468	0.434179	0.017579	ENSMUSG00000029993	Nfu1
ENSMUSP00000001187	-0.312731	3.69849e-16	0.0333271	ENSMUSG00000029994	Anxa4
ENSMUSP00000032065	-0.157643	6.10131e-07	0.0301873	ENSMUSG00000029998	Pcyox1
ENSMUSP00000145160	-0.0715362	0.08675	0.0418644	ENSMUSG00000030000	Add2
ENSMUSP00000032073	1.53121	1.44031e-18	0.147306	ENSMUSG00000030004	Nat8
ENSMUSP00000032078	0.0393237	0.000208525	0.010381	ENSMUSG00000030007	Cct7
ENSMUSP00000032088	-0.0166094	0.298018	0.0160618	ENSMUSG00000030016	Zfp638
ENSMUSP00000032089	-0.222445	0.222772	0.183609	ENSMUSG00000030017	Reg3g
ENSMUSP00000032114	0.104592	3.62987e-07	0.019593	ENSMUSG00000030036	Mogs
ENSMUSP00000109571	0.107708	0.000151218	0.0276977	ENSMUSG00000030037	Mrpl53
ENSMUSP00000032124	0.156084	9.24346e-10	0.0236713	ENSMUSG00000030045	Mrpl19
ENSMUSP00000109267	-0.133819	0.0878014	0.0787632	ENSMUSG00000030047	Arhgap25
ENSMUSP00000077716	-0.0962204	0.0389627	0.0465738	ENSMUSG00000030055	Rab43
ENSMUSP00000086923	-0.130683	0.000120021	0.0331883	ENSMUSG00000030056	Isy1
ENSMUSP00000109237	0.0948411	1.52982e-06	0.0189183	ENSMUSG00000030058	Copg1
ENSMUSP00000093325	0.00908394	0.594133	0.017186	ENSMUSG00000030059	Tmf1
ENSMUSP00000086701	-0.0642616	1.32058e-07	0.0115572	ENSMUSG00000030061	Uba3
ENSMUSP00000032143	0.206353	4.34393e-13	0.0255515	ENSMUSG00000030062	Rpn1
ENSMUSP00000032165	-0.0944412	2.09184e-09	0.0146899	ENSMUSG00000030079	Ruvbl1
ENSMUSP00000032168	0.102657	0.0234641	0.0451824	ENSMUSG00000030082	Sec61a1
ENSMUSP00000063066	-0.237323	4.79521e-09	0.037913	ENSMUSG00000030084	Plxna1
ENSMUSP00000032172	-0.258623	1.35524e-12	0.0328973	ENSMUSG00000030086	Chchd6
ENSMUSP00000032175	-0.03184	0.234293	0.0269219	ENSMUSG00000030088	Aldh1l1
ENSMUSP00000032179	-0.13842	6.50002e-06	0.029617	ENSMUSG00000030091	Nup210
ENSMUSP00000032182	-0.0082592	0.878603	0.0545429	ENSMUSG00000030094	Xpc
ENSMUSP00000032183	-0.227095	2.11382e-08	0.0381565	ENSMUSG00000030095	Tmem43
ENSMUSP00000032185	-0.13357	0.0437519	0.0662335	ENSMUSG00000030096	Slc6a6
ENSMUSP00000032191	0.275137	5.5003e-06	0.0576171	ENSMUSG00000030101	Sumf1
ENSMUSP00000032192	-0.0974342	0.000282942	0.0263073	ENSMUSG00000030102	Itpr1
ENSMUSP00000032196	0.269216	1.64724e-05	0.0605338	ENSMUSG00000030105	Arl8b
ENSMUSP00000066779	-0.615671	4.75877e-09	0.0959801	ENSMUSG00000030108	Slc6a13
ENSMUSP00000032216	0.0321802	0.495079	0.0475318	ENSMUSG00000030122	Ptms
ENSMUSP00000015511	-0.0554031	0.105514	0.0343687	ENSMUSG00000030123	Plxnd1
ENSMUSP00000108058	-0.074224	4.63225e-05	0.0177273	ENSMUSG00000030127	Cops7a
ENSMUSP00000032237	0.133582	0.00574087	0.047632	ENSMUSG00000030138	Bms1
ENSMUSP00000139031	0.0139721	0.367262	0.0156047	ENSMUSG00000030172	Erc1
ENSMUSP00000005108	-0.664634	5.29416e-11	0.0916061	ENSMUSG00000030180	Kdm5a
ENSMUSP00000032307	-0.0587244	0.00826094	0.0220917	ENSMUSG00000030188	Magohb
ENSMUSP00000032309	0.343457	9.25904e-17	0.0356405	ENSMUSG00000030189	Ybx3
ENSMUSP00000085172	-0.024029	0.569204	0.0427721	ENSMUSG00000030189	Ybx3
ENSMUSP00000079818	0.504384	2.02264e-13	0.0593123	ENSMUSG00000030199	Etv6
ENSMUSP00000098419	0.0142097	0.797486	0.055924	ENSMUSG00000030203	Dusp16
ENSMUSP00000032326	-0.0610741	0.193226	0.0472032	ENSMUSG00000030204	Ddx47
ENSMUSP00000032335	-0.150304	1.02277e-05	0.032931	ENSMUSG00000030213	Atf7ip
ENSMUSP00000032336	-0.362833	8.85851e-08	0.0642551	ENSMUSG00000030214	Plbd1
ENSMUSP00000112213	-0.0554595	0.0980701	0.0336184	ENSMUSG00000030216	Wbp11
ENSMUSP00000032342	-0.559249	0.01317	0.223588	ENSMUSG00000030218	Mgp
ENSMUSP00000032344	-0.230153	1.45112e-07	0.0415453	ENSMUSG00000030220	Arhgdib
ENSMUSP00000068267	0.0470051	0.000117656	0.0119213	ENSMUSG00000030224	Strap
ENSMUSP00000084959	-0.0262341	0.503612	0.0395291	ENSMUSG00000030225	Dera
ENSMUSP00000084904	-0.188029	4.03899e-09	0.0298702	ENSMUSG00000030231	Plekha5
ENSMUSP00000130746	4.18736	2.11081e-26	0.276884	ENSMUSG00000030237	Slco1a4
ENSMUSP00000107434	-0.0379771	0.595185	0.0722256	ENSMUSG00000030243	Recql
ENSMUSP00000032371	0.0243266	0.59075	0.0456045	ENSMUSG00000030244	Gys2
ENSMUSP00000032373	-0.0828263	0.000152604	0.0213852	ENSMUSG00000030246	Ldhb
ENSMUSP00000084805	-0.207549	0.0398563	0.100919	ENSMUSG00000030249	Abcc9
ENSMUSP00000070619	0.254326	0.0604978	0.135719	ENSMUSG00000030254	Rad18
ENSMUSP00000032388	-0.27068	0.0934826	0.161866	ENSMUSG00000030259	Rassf8
ENSMUSP00000032398	0.196957	1.31157e-13	0.0237292	ENSMUSG00000030264	Thumpd3
ENSMUSP00000107339	-0.0796218	0.00430294	0.0276389	ENSMUSG00000030265	Kras
ENSMUSP00000032402	0.644645	4.5176e-05	0.153728	ENSMUSG00000030268	Bcat1
ENSMUSP00000108771	0.0192789	0.745123	0.0599889	ENSMUSG00000030269	Mtmr14
ENSMUSP00000032409	-0.221428	0.00110662	0.0662966	ENSMUSG00000030272	Camk1
ENSMUSP00000145041	-0.350914	1.06329e-12	0.0427099	ENSMUSG00000030275	Etnk1
ENSMUSP00000145373	-0.392305	1.82967e-11	0.0515164	ENSMUSG00000030279	C2cd5
ENSMUSP00000032419	0.0643209	0.00115132	0.019507	ENSMUSG00000030282	Cmas
ENSMUSP00000032421	-0.12259	0.0145247	0.0499473	ENSMUSG00000030283	St8sia1
ENSMUSP00000032422	0.173452	1.01895e-08	0.0284158	ENSMUSG00000030284	Creld1
ENSMUSP00000032425	0.128899	7.41544e-06	0.027768	ENSMUSG00000030286	Emc3
ENSMUSP00000049584	-0.548575	2.41626e-17	0.0555146	ENSMUSG00000030287	Itpr2
ENSMUSP00000032440	0.0533315	0.00501486	0.0188473	ENSMUSG00000030298	Sec13
ENSMUSP00000032441	0.0710948	0.000288147	0.019222	ENSMUSG00000030301	Ccdc91
ENSMUSP00000098605	-0.250298	7.66355e-13	0.0314083	ENSMUSG00000030302	Atp2b2
ENSMUSP00000120456	0.274104	4.23983e-15	0.0300582	ENSMUSG00000030304	Ergic2
ENSMUSP00000032451	-0.208161	0.00548336	0.0741474	ENSMUSG00000030307	Slc6a11
ENSMUSP00000107182	0.0515567	0.0341951	0.0243205	ENSMUSG00000030313	Dennd5b
ENSMUSP00000133215	-0.0541123	0.000166892	0.0140594	ENSMUSG00000030314	Atg7
ENSMUSP00000032461	-0.177368	2.23291e-09	0.0276459	ENSMUSG00000030316	Tamm41
ENSMUSP00000108545	0.0991068	0.0855271	0.057771	ENSMUSG00000030323	Ift122
ENSMUSP00000032477	-0.0174724	0.524242	0.0276849	ENSMUSG00000030327	Necap1
ENSMUSP00000032485	0.226445	7.06064e-11	0.0310706	ENSMUSG00000030335	Mrpl51
ENSMUSP00000032492	-0.311673	5.98432e-07	0.0596329	ENSMUSG00000030342	Cd9
ENSMUSP00000032497	0.136554	1.74381e-05	0.0308021	ENSMUSG00000030347	D6Wsu163e
ENSMUSP00000032500	-0.12269	2.0545e-06	0.0248104	ENSMUSG00000030350	Prmt8
ENSMUSP00000107794	-0.192131	0.00075473	0.0559937	ENSMUSG00000030352	Tspan9
ENSMUSP00000032508	-0.0591462	0.0229962	0.0259509	ENSMUSG00000030357	Fkbp4
ENSMUSP00000107760	0.15033	0.00133538	0.0462218	ENSMUSG00000030359	Pzp
ENSMUSP00000019220	-0.0956332	0.00053535	0.0271449	ENSMUSG00000030374	Strn4
ENSMUSP00000146972	-0.275455	0.0121524	0.109305	ENSMUSG00000030399	Ckm
ENSMUSP00000054380	-0.0474716	0.143167	0.032556	ENSMUSG00000030400	Ercc2
ENSMUSP00000032561	-0.285114	1.24079e-13	0.0343074	ENSMUSG00000030403	Vasp
ENSMUSP00000032571	-0.19142	4.04744e-07	0.0357622	ENSMUSG00000030411	Nova2
ENSMUSP00000113761	0.0443376	0.382533	0.051133	ENSMUSG00000030417	Pdcd5
ENSMUSP00000104217	0.411895	1.02121e-10	0.0585866	ENSMUSG00000030432	Rpl28
ENSMUSP00000147013	-0.0357649	0.0896672	0.0211257	ENSMUSG00000030435	U2af2
ENSMUSP00000032629	0.0121743	0.673598	0.029144	ENSMUSG00000030447	Cyfip1
ENSMUSP00000131573	0.0367646	0.0832233	0.0212703	ENSMUSG00000030451	Herc2
ENSMUSP00000148783	-0.127285	0.137904	0.0864601	ENSMUSG00000030465	Psd3
ENSMUSP00000032658	-0.401719	2.32171e-12	0.0517711	ENSMUSG00000030470	Csrp3
ENSMUSP00000032705	-0.531287	2.47485e-30	0.0343903	ENSMUSG00000030494	Rhpn2
ENSMUSP00000146537	0.556166	9.57249e-12	0.074262	ENSMUSG00000030498	Gas2
ENSMUSP00000032715	0.0660885	0.100368	0.040338	ENSMUSG00000030505	Prmt3
ENSMUSP00000117947	-0.0302881	0.179833	0.0226906	ENSMUSG00000030512	Snrpa1
ENSMUSP00000032728	-0.324748	2.68043e-17	0.0329269	ENSMUSG00000030515	Tarsl2
ENSMUSP00000099652	-0.311143	4.39932e-20	0.0282103	ENSMUSG00000030516	Tjp1
ENSMUSP00000032736	0.147721	7.1048e-12	0.0192871	ENSMUSG00000030522	Mtmr10
ENSMUSP00000113540	-0.295881	1.39906e-09	0.0444736	ENSMUSG00000030527	Crtc3
ENSMUSP00000113370	0.220135	0.000110445	0.0551244	ENSMUSG00000030530	Furin
ENSMUSP00000032747	-0.191695	0.220733	0.157396	ENSMUSG00000030532	Hddc3
ENSMUSP00000102991	-0.111418	2.13532e-07	0.0204236	ENSMUSG00000030533	Unc45a
ENSMUSP00000032749	-0.156397	4.88948e-10	0.0232692	ENSMUSG00000030534	Vps33b
ENSMUSP00000128278	-0.233008	8.05973e-19	0.0221905	ENSMUSG00000030536	Iqgap1
ENSMUSP00000070901	0.0970381	0.118557	0.0624163	ENSMUSG00000030538	Cib1
ENSMUSP00000032754	-0.159254	1.51885e-06	0.0317566	ENSMUSG00000030539	Sema4b
ENSMUSP00000103007	-0.114876	6.39148e-09	0.0185268	ENSMUSG00000030541	Idh2
ENSMUSP00000032761	0.459077	6.78983e-08	0.0804838	ENSMUSG00000030545	Pex11a
ENSMUSP00000146028	-0.0514003	0.610199	0.10165	ENSMUSG00000030546	Plin1
ENSMUSP00000073855	-0.348865	7.04105e-06	0.0745523	ENSMUSG00000030554	Synm
ENSMUSP00000032779	-0.245178	0.00322442	0.0824004	ENSMUSG00000030560	Ctsc
ENSMUSP00000070039	-0.097029	0.0651278	0.0526788	ENSMUSG00000030562	Nox4
ENSMUSP00000138171	-0.302368	1.95114e-21	0.0260716	ENSMUSG00000030583	Sipa1l3
ENSMUSP00000131477	0.180258	2.02491e-05	0.0410035	ENSMUSG00000030590	Fam98c
ENSMUSP00000051657	0.134678	2.08999e-05	0.0306904	ENSMUSG00000030591	Psmd8
ENSMUSP00000032824	0.080116	3.99679e-09	0.0127229	ENSMUSG00000030603	Psmc4
ENSMUSP00000032825	-0.137692	0.000508412	0.0389189	ENSMUSG00000030605	Mfge8
ENSMUSP00000032841	0.15603	3.10285e-10	0.0229067	ENSMUSG00000030612	Mrpl46
ENSMUSP00000032842	0.0208775	0.223432	0.0172431	ENSMUSG00000030613	Ccdc90b
ENSMUSP00000032843	0.327807	1.61614e-08	0.0533638	ENSMUSG00000030614	Tmem126b
ENSMUSP00000032844	0.218747	7.78689e-11	0.0308808	ENSMUSG00000030615	Tmem126a
ENSMUSP00000139865	-0.353391	9.27485e-10	0.0510261	ENSMUSG00000030616	Sytl2
ENSMUSP00000102853	-0.0795774	0.00505848	0.0280695	ENSMUSG00000030619	Eed
ENSMUSP00000032856	-0.319622	8.46524e-15	0.036285	ENSMUSG00000030621	Me3
ENSMUSP00000135968	0.00241478	0.949852	0.0387805	ENSMUSG00000030629	Zfand6
ENSMUSP00000032865	0.0707523	0.00846513	0.0267028	ENSMUSG00000030630	Fah
ENSMUSP00000121439	0.0386027	0.740284	0.118086	ENSMUSG00000030630	Fah
ENSMUSP00000032879	-0.0515492	0.276409	0.0477391	ENSMUSG00000030643	Rab30
ENSMUSP00000032882	0.00356857	0.876079	0.0230827	ENSMUSG00000030647	Ndufc2
ENSMUSP00000032887	-0.100925	8.23717e-05	0.0249973	ENSMUSG00000030652	Coq7
ENSMUSP00000081956	-0.202192	1.29317e-09	0.0309814	ENSMUSG00000030653	Gm45837
ENSMUSP00000032888	0.937863	2.48676e-14	0.108935	ENSMUSG00000030654	Arl6ip1
ENSMUSP00000032891	0.0248303	0.283756	0.0233088	ENSMUSG00000030655	Smg1
ENSMUSP00000138741	0.272329	4.2199e-05	0.0646726	ENSMUSG00000030659	Nucb2
ENSMUSP00000126092	0.00153337	0.936361	0.0193719	ENSMUSG00000030660	Pik3c2a
ENSMUSP00000032898	-0.135048	5.95549e-07	0.0258337	ENSMUSG00000030662	Ipo5
ENSMUSP00000032899	-0.133651	3.34829e-05	0.0313014	ENSMUSG00000030663	1110004F10Rik
ENSMUSP00000032909	-0.496593	1.7358e-10	0.070802	ENSMUSG00000030671	Pde3b
ENSMUSP00000032912	-0.017494	0.613811	0.0349499	ENSMUSG00000030674	Qprt
ENSMUSP00000127250	-0.373626	7.94419e-22	0.0317658	ENSMUSG00000030681	Mvp
ENSMUSP00000032920	0.0356752	0.622262	0.0730096	ENSMUSG00000030682	Cdipt
ENSMUSP00000129408	0.122064	1.54519e-08	0.0202853	ENSMUSG00000030688	Stard10
ENSMUSP00000032931	-0.112854	0.0169425	0.0470286	ENSMUSG00000030691	Fchsd2
ENSMUSP00000084846	-0.102404	0.000667181	0.0296032	ENSMUSG00000030695	Aldoa
ENSMUSP00000032936	0.0248449	0.416332	0.03079	ENSMUSG00000030697	Ppp4c
ENSMUSP00000032944	-0.769995	6.60498e-08	0.133718	ENSMUSG00000030703	Gdpd3
ENSMUSP00000095852	0.144333	2.56863e-08	0.0244191	ENSMUSG00000030704	Rab6a
ENSMUSP00000101972	-0.173458	0.0042131	0.0600661	ENSMUSG00000030707	Coro1a
ENSMUSP00000101981	-1.28536	1.56192e-06	0.25664	ENSMUSG00000030711	Sult1a1
ENSMUSP00000032956	-0.185869	5.83113e-06	0.0393334	ENSMUSG00000030714	Sgf29
ENSMUSP00000032963	-0.137385	8.4222e-09	0.0223624	ENSMUSG00000030718	Ppme1
ENSMUSP00000102015	-0.102001	1.14224e-07	0.0182411	ENSMUSG00000030727	Rabep2
ENSMUSP00000054782	-0.266674	1.04069e-10	0.0374639	ENSMUSG00000030729	Pgm2l1
ENSMUSP00000145554	-0.146089	2.38568e-08	0.0246513	ENSMUSG00000030733	Sh2b1
ENSMUSP00000032992	0.161043	3.62638e-22	0.0135267	ENSMUSG00000030738	Eif3c
ENSMUSP00000046059	0.514798	1.63927e-12	0.0657847	ENSMUSG00000030739	Myh14
ENSMUSP00000147115	0.315481	1.97797e-12	0.0404987	ENSMUSG00000030739	Myh14
ENSMUSP00000032994	0.0939268	0.289073	0.0895164	ENSMUSG00000030741	Spns1
ENSMUSP00000032998	0.180876	1.7894e-14	0.0208614	ENSMUSG00000030744	Rps3
ENSMUSP00000033008	0.0418068	0.0273038	0.0189067	ENSMUSG00000030751	Psma1
ENSMUSP00000033012	0.0670784	0.000188542	0.0175799	ENSMUSG00000030754	Copb1
ENSMUSP00000033018	1.48337	2.50848e-45	0.0648465	ENSMUSG00000030759	Far1
ENSMUSP00000064334	1.07639	1.30759e-20	0.0928392	ENSMUSG00000030759	Far1
ENSMUSP00000102745	-0.0886329	0.000973347	0.0264755	ENSMUSG00000030761	Myo7a
ENSMUSP00000033025	-0.0702265	0.000128148	0.0179145	ENSMUSG00000030763	Lcmt1
ENSMUSP00000102050	0.0929466	9.91957e-08	0.0165317	ENSMUSG00000030766	Arhgap17
ENSMUSP00000127977	-0.256304	0.000118917	0.0650502	ENSMUSG00000030769	Slc5a11
ENSMUSP00000102254	-0.120714	2.42739e-08	0.020382	ENSMUSG00000030770	Parva
ENSMUSP00000146055	0.392198	1.65286e-14	0.0451578	ENSMUSG00000030774	Pak1
ENSMUSP00000049528	-0.0714348	0.0226838	0.0312692	ENSMUSG00000030779	Rbbp6
ENSMUSP00000033044	0.0914218	0.19319	0.0706148	ENSMUSG00000030780	BC017158
ENSMUSP00000112597	-0.0621569	0.370574	0.0699035	ENSMUSG00000030781	Slc5a2
ENSMUSP00000132100	-0.267455	1.16865e-14	0.0305694	ENSMUSG00000030782	Tgfb1i1
ENSMUSP00000033056	-0.328653	2.69872e-13	0.04025	ENSMUSG00000030793	Pycard
ENSMUSP00000101858	-0.267186	1.87346e-08	0.0442881	ENSMUSG00000030795	Fus
ENSMUSP00000145904	0.040141	0.674413	0.0967944	ENSMUSG00000030800	Prss8
ENSMUSP00000070345	0.127863	0.00972518	0.0491698	ENSMUSG00000030802	Bckdk
ENSMUSP00000033075	0.0243574	0.334939	0.025431	ENSMUSG00000030805	Stx4a
ENSMUSP00000057937	-0.0504507	0.393903	0.0600049	ENSMUSG00000030814	Bcl7c
ENSMUSP00000033086	0.0645424	0.256509	0.0574082	ENSMUSG00000030815	Phkg2
ENSMUSP00000146310	-0.0193597	0.253579	0.0170569	ENSMUSG00000030816	Rnf40
ENSMUSP00000147383	0.128925	0.0925575	0.0768455	ENSMUSG00000030824	Nucb1
ENSMUSP00000033098	-0.404836	2.02236e-14	0.0468143	ENSMUSG00000030826	Bcat2
ENSMUSP00000002850	-0.636068	3.10518e-05	0.14704	ENSMUSG00000030834	Abcc6
ENSMUSP00000033121	0.261716	7.28191e-31	0.0166821	ENSMUSG00000030835	Nomo1
ENSMUSP00000009667	0.114831	3.39836e-09	0.0181403	ENSMUSG00000030838	Ush1c
ENSMUSP00000033127	0.296167	9.38539e-08	0.052135	ENSMUSG00000030839	Sergef
ENSMUSP00000033131	0.156614	4.13202e-07	0.0294975	ENSMUSG00000030842	Lamtor1
ENSMUSP00000101833	-0.00767522	0.753909	0.0246918	ENSMUSG00000030846	Tial1
ENSMUSP00000033136	-0.258161	2.72861e-06	0.0529121	ENSMUSG00000030847	Bag3
ENSMUSP00000148888	-0.0515197	0.0273025	0.0232991	ENSMUSG00000030850	Ate1
ENSMUSP00000081561	0.0542879	0.138001	0.0367447	ENSMUSG00000030852	Tacc2
ENSMUSP00000015829	-0.179577	9.63453e-10	0.0272686	ENSMUSG00000030861	Acadsb
ENSMUSP00000033154	0.101592	0.076471	0.0575659	ENSMUSG00000030867	Plk1
ENSMUSP00000033156	-0.0317675	0.462222	0.0435364	ENSMUSG00000030868	Dctn5
ENSMUSP00000033157	0.153031	7.25479e-05	0.0375929	ENSMUSG00000030869	Ndufab1
ENSMUSP00000033158	-0.0454025	0.0463551	0.0227935	ENSMUSG00000030870	Ubfd1
ENSMUSP00000033159	0.139954	8.21457e-07	0.0271487	ENSMUSG00000030871	Ears2
ENSMUSP00000033160	-0.0471694	0.119178	0.0303759	ENSMUSG00000030872	Gga2
ENSMUSP00000033163	0.0682672	0.376801	0.0777859	ENSMUSG00000030876	Mettl9
ENSMUSP00000117971	0.170219	9.41805e-07	0.0330634	ENSMUSG00000030879	Mrpl17
ENSMUSP00000033173	0.202152	6.38352e-11	0.0283828	ENSMUSG00000030880	Polr3e
ENSMUSP00000120387	-0.0197512	0.472402	0.0276958	ENSMUSG00000030881	Arfip2
ENSMUSP00000033176	-0.081077	1.27769e-06	0.0160405	ENSMUSG00000030884	Uqcrc2
ENSMUSP00000095752	0.0156111	0.678726	0.0380383	ENSMUSG00000030888	Rrp8
ENSMUSP00000033182	-0.145577	1.35983e-11	0.0196148	ENSMUSG00000030890	Ilk
ENSMUSP00000033184	0.174174	8.29863e-06	0.0377418	ENSMUSG00000030894	Tpp1
ENSMUSP00000033185	0.111981	0.381366	0.129149	ENSMUSG00000030895	Hpx
ENSMUSP00000033198	0.243062	0.0629525	0.130872	ENSMUSG00000030905	Crym
ENSMUSP00000033201	0.0431924	0.152656	0.0303296	ENSMUSG00000030909	Anks4b
ENSMUSP00000079105	-0.486988	4.18097e-10	0.0715174	ENSMUSG00000030930	Chst15
ENSMUSP00000081544	-1.15182	3.98126e-42	0.0544431	ENSMUSG00000030934	Oat
ENSMUSP00000102139	3.96063	4.7037e-49	0.158504	ENSMUSG00000030935	Acsm3
ENSMUSP00000033236	-0.0884732	1.11968e-07	0.0158097	ENSMUSG00000030942	Thumpd1
ENSMUSP00000095690	1.6398	5.25867e-53	0.0599091	ENSMUSG00000030945	Acsm2
ENSMUSP00000033241	-0.530331	1.27581e-14	0.0579946	ENSMUSG00000030946	Lhpp
ENSMUSP00000033257	-0.188112	2.96785e-09	0.0295874	ENSMUSG00000030960	Eef1akmt2
ENSMUSP00000033263	-0.322767	1.18493e-09	0.0493236	ENSMUSG00000030963	Umod
ENSMUSP00000081541	-0.00518051	0.875575	0.0333723	ENSMUSG00000030965	Abraxas2
ENSMUSP00000102526	-0.202475	8.49634e-05	0.0498084	ENSMUSG00000030966	Trim21
ENSMUSP00000130294	-0.34546	1.66497e-28	0.0236061	ENSMUSG00000030970	Ctbp2
ENSMUSP00000146938	0.156436	6.33874e-05	0.0381	ENSMUSG00000030972	Acsm5
ENSMUSP00000033283	-0.361036	2.35472e-13	0.0440781	ENSMUSG00000030978	Rrm1
ENSMUSP00000033276	0.0100856	0.817129	0.0439913	ENSMUSG00000030979	Uros
ENSMUSP00000051263	-0.0381513	0.0314854	0.0177143	ENSMUSG00000030982	9030624J02Rik
ENSMUSP00000033282	0.0254684	0.132383	0.0169896	ENSMUSG00000030983	Bccip
ENSMUSP00000066067	-0.0520457	0.0206717	0.0224275	ENSMUSG00000030986	Dhx32
ENSMUSP00000147443	-0.265034	3.11044e-08	0.0451487	ENSMUSG00000030987	Stim1
ENSMUSP00000033313	-0.209839	0.000631935	0.0598297	ENSMUSG00000031007	Atp6ap2
ENSMUSP00000086716	-0.0476893	0.00618666	0.0172884	ENSMUSG00000031010	Usp9x
ENSMUSP00000111098	-0.386468	1.40704e-23	0.0309099	ENSMUSG00000031012	Cask
ENSMUSP00000033325	-0.107275	8.68198e-07	0.0208602	ENSMUSG00000031015	Swap70
ENSMUSP00000033333	0.0865682	0.0252932	0.038618	ENSMUSG00000031021	Tmem9b
ENSMUSP00000077067	-0.298684	4.11488e-11	0.0408802	ENSMUSG00000031024	St5
ENSMUSP00000033342	0.177262	9.85235e-14	0.0212198	ENSMUSG00000031029	Eif3f
ENSMUSP00000112320	-0.0178659	0.341503	0.0189096	ENSMUSG00000031059	Ndufb11
ENSMUSP00000111032	-0.147496	2.97186e-05	0.0341499	ENSMUSG00000031060	Rbm10
ENSMUSP00000033380	0.160121	4.51436e-08	0.0274092	ENSMUSG00000031065	Cdk16
ENSMUSP00000112616	-0.362389	7.23879e-07	0.0687896	ENSMUSG00000031075	Ano1
ENSMUSP00000033394	-0.16972	5.53618e-11	0.0237366	ENSMUSG00000031077	Fadd
ENSMUSP00000099368	-0.109523	3.35681e-05	0.0256544	ENSMUSG00000031078	Cttn
ENSMUSP00000033415	0.0239911	0.542132	0.0396678	ENSMUSG00000031090	Nadsyn1
ENSMUSP00000033419	-0.2346	4.48765e-05	0.0550677	ENSMUSG00000031093	Dock11
ENSMUSP00000059276	-0.00770474	0.647996	0.0170158	ENSMUSG00000031095	Cul4b
ENSMUSP00000099138	-0.0718068	9.52883e-06	0.0156735	ENSMUSG00000031099	Smarca1
ENSMUSP00000033444	-0.288705	5.34345e-11	0.0398024	ENSMUSG00000031112	Stk26
ENSMUSP00000033450	0.380105	3.26644e-12	0.0493987	ENSMUSG00000031119	Gpc4
ENSMUSP00000033468	-0.192568	2.15226e-16	0.0203074	ENSMUSG00000031133	Arhgef6
ENSMUSP00000110378	-0.0745991	0.000248478	0.0199476	ENSMUSG00000031134	Rbmx
ENSMUSP00000033477	-0.0382299	0.284458	0.03594	ENSMUSG00000031138	F9
ENSMUSP00000033483	-0.0774566	8.57531e-08	0.0137	ENSMUSG00000031143	Ccdc22
ENSMUSP00000069429	-0.424662	7.17835e-07	0.0798374	ENSMUSG00000031144	Syp
ENSMUSP00000076178	-0.140082	9.78318e-05	0.0350905	ENSMUSG00000031148	Gpkow
ENSMUSP00000033489	-0.438351	1.89259e-11	0.0560364	ENSMUSG00000031149	Praf2
ENSMUSP00000111339	-0.12996	3.73241e-10	0.0191827	ENSMUSG00000031153	Gripap1
ENSMUSP00000111318	-0.0856875	0.0566005	0.0449855	ENSMUSG00000031157	Pqbp1
ENSMUSP00000033498	0.249404	1.21469e-08	0.0407117	ENSMUSG00000031158	Timm17b
ENSMUSP00000111306	-0.122092	2.80622e-06	0.0250574	ENSMUSG00000031161	Hdac6
ENSMUSP00000033503	-0.204832	5.34777e-08	0.0355916	ENSMUSG00000031163	Glod5
ENSMUSP00000033506	0.0333089	0.104163	0.0205593	ENSMUSG00000031166	Wdr13
ENSMUSP00000038964	0.060843	0.376045	0.0692164	ENSMUSG00000031167	Rbm3
ENSMUSP00000033519	-0.018747	0.822448	0.0847309	ENSMUSG00000031176	Dynlt3
ENSMUSP00000033540	0.0381568	0.00234509	0.0123987	ENSMUSG00000031197	Vbp1
ENSMUSP00000033541	0.328429	5.33504e-15	0.0369279	ENSMUSG00000031198	Fundc2
ENSMUSP00000109708	-0.0393623	0.0159845	0.0162748	ENSMUSG00000031201	Brcc3
ENSMUSP00000113071	-0.0564433	0.022418	0.0246573	ENSMUSG00000031207	Msn
ENSMUSP00000033553	-0.339853	4.13092e-12	0.0439521	ENSMUSG00000031209	Heph
ENSMUSP00000033560	-0.047419	0.540936	0.0785158	ENSMUSG00000031214	Ophn1
ENSMUSP00000050716	-0.304913	2.42693e-17	0.0308591	ENSMUSG00000031217	Efnb1
ENSMUSP00000033570	-0.0543105	0.0625091	0.0291924	ENSMUSG00000031221	Igbp1
ENSMUSP00000033577	-0.363488	1.31679e-20	0.0323125	ENSMUSG00000031226	Pbdc1
ENSMUSP00000109203	-0.225698	2.60725e-17	0.0228722	ENSMUSG00000031229	Atrx
ENSMUSP00000120994	0.199946	5.56407e-05	0.048299	ENSMUSG00000031232	Magt1
ENSMUSP00000033585	-0.102326	1.55748e-07	0.0185225	ENSMUSG00000031233	Pgk2
ENSMUSP00000033597	-0.182483	0.00102798	0.0547766	ENSMUSG00000031245	Hmgn5
ENSMUSP00000033598	-0.289929	7.75836e-16	0.0313504	ENSMUSG00000031246	Sh3bgrl
ENSMUSP00000033608	-0.476402	1.35155e-14	0.0546192	ENSMUSG00000031255	Sytl4
ENSMUSP00000033609	-0.0406872	0.138368	0.027565	ENSMUSG00000031256	Cstf2
ENSMUSP00000033621	-0.359972	1.39321e-07	0.0636699	ENSMUSG00000031266	Gla
ENSMUSP00000108553	-0.236209	0.00610608	0.085492	ENSMUSG00000031274	Col4a5
ENSMUSP00000108528	-0.37387	1.70679e-17	0.037594	ENSMUSG00000031278	Acsl4
ENSMUSP00000033643	-0.197318	3.14572e-07	0.0357491	ENSMUSG00000031286	Glt28d2
ENSMUSP00000143726	-0.00724841	0.881843	0.049596	ENSMUSG00000031292	Cdkl5
ENSMUSP00000107996	-0.0810152	0.0225703	0.0354068	ENSMUSG00000031295	Phka2
ENSMUSP00000033662	0.0165728	0.22197	0.0136443	ENSMUSG00000031299	Pdha1
ENSMUSP00000033671	-0.0221864	0.66603	0.0518329	ENSMUSG00000031309	Rps6ka3
ENSMUSP00000068197	-0.0548049	0.197943	0.0428207	ENSMUSG00000031310	Zmym3
ENSMUSP00000098895	-0.146021	9.97838e-06	0.0315669	ENSMUSG00000031314	Taf1
ENSMUSP00000033683	0.329609	1.98563e-16	0.0347052	ENSMUSG00000031320	Rps4x
ENSMUSP00000109938	-0.290435	5.43518e-15	0.0326686	ENSMUSG00000031328	Flna
ENSMUSP00000033695	0.147327	0.000902282	0.0436134	ENSMUSG00000031333	Abcb7
ENSMUSP00000033700	0.00393375	0.817924	0.0172345	ENSMUSG00000031337	Mtm1
ENSMUSP00000107848	-0.317936	0.000137812	0.0808508	ENSMUSG00000031342	Gpm6b
ENSMUSP00000110198	-0.12603	2.8456e-07	0.023373	ENSMUSG00000031347	Cetn2
ENSMUSP00000033715	0.478506	5.66422e-12	0.0630469	ENSMUSG00000031349	Nsdhl
ENSMUSP00000126066	-0.470208	5.85396e-10	0.0703349	ENSMUSG00000031351	Zfp185
ENSMUSP00000033717	0.139335	1.91699e-08	0.0233307	ENSMUSG00000031352	Hccs
ENSMUSP00000033720	-0.0556236	0.000611667	0.0159631	ENSMUSG00000031353	Rbbp7
ENSMUSP00000033721	-0.22561	2.87693e-09	0.0354501	ENSMUSG00000031355	Arhgap6
ENSMUSP00000033723	-0.078104	0.0142293	0.0317236	ENSMUSG00000031357	Syap1
ENSMUSP00000033727	-0.222206	2.32312e-12	0.0286371	ENSMUSG00000031360	Ctps2
ENSMUSP00000033739	-0.409294	4.34867e-13	0.0506816	ENSMUSG00000031373	Car5b
ENSMUSP00000126768	-0.377879	3.65207e-13	0.0466025	ENSMUSG00000031375	Bgn
ENSMUSP00000085775	-0.151973	0.000180705	0.0395786	ENSMUSG00000031376	Atp2b3
ENSMUSP00000002084	0.333249	7.65809e-12	0.0442444	ENSMUSG00000031378	Abcd1
ENSMUSP00000019701	-0.195777	0.00168517	0.0612724	ENSMUSG00000031383	Dusp9
ENSMUSP00000033756	0.0655696	0.109403	0.0411079	ENSMUSG00000031384	Asb9
ENSMUSP00000033761	-0.18464	3.92384e-13	0.022809	ENSMUSG00000031386	Hcfc1
ENSMUSP00000112277	-0.167883	4.01135e-07	0.0315808	ENSMUSG00000031387	Renbp
ENSMUSP00000033763	0.0533068	0.00182915	0.0168933	ENSMUSG00000031388	Naa10
ENSMUSP00000110073	-0.334273	6.85835e-13	0.041836	ENSMUSG00000031391	L1cam
ENSMUSP00000033769	0.00691042	0.874084	0.044347	ENSMUSG00000031392	Irak1
ENSMUSP00000033770	0.000733426	0.988915	0.0532526	ENSMUSG00000031393	Mecp2
ENSMUSP00000109777	0.181497	3.22602e-09	0.0286237	ENSMUSG00000031399	Fam3a
ENSMUSP00000004327	-0.151024	1.07659e-06	0.0296495	ENSMUSG00000031400	G6pdx
ENSMUSP00000033775	-0.158909	6.4162e-07	0.0304957	ENSMUSG00000031402	Mpp1
ENSMUSP00000033776	-0.105037	9.15286e-05	0.0261961	ENSMUSG00000031403	Dkc1
ENSMUSP00000033805	0.256554	8.54261e-11	0.0358401	ENSMUSG00000031429	Psmd10
ENSMUSP00000108649	0.143731	0.0282998	0.0653265	ENSMUSG00000031438	Rnf128
ENSMUSP00000088779	1.66274	7.58945e-47	0.0700957	ENSMUSG00000031441	Atp11a
ENSMUSP00000106500	-0.202629	1.12109e-07	0.0362106	ENSMUSG00000031442	Mcf2l
ENSMUSP00000033820	-0.0189747	0.697894	0.049294	ENSMUSG00000031443	F7
ENSMUSP00000033821	0.133075	0.00167523	0.0418111	ENSMUSG00000031444	F10
ENSMUSP00000016680	-0.00382699	0.808109	0.0158933	ENSMUSG00000031446	Cul4a
ENSMUSP00000033824	-0.010474	0.658858	0.0239214	ENSMUSG00000031447	Lamp1
ENSMUSP00000033828	-0.331821	7.37465e-07	0.0624606	ENSMUSG00000031451	Gas6
ENSMUSP00000112998	-0.226723	6.60577e-11	0.0318624	ENSMUSG00000031453	Rasa3
ENSMUSP00000117025	0.0717813	0.130508	0.0476772	ENSMUSG00000031467	Agpat5
ENSMUSP00000033866	-0.0860487	1.94115e-06	0.0173547	ENSMUSG00000031479	Vps36
ENSMUSP00000076435	-0.122775	0.0121386	0.0487113	ENSMUSG00000031481	Tpte
ENSMUSP00000033871	0.0525809	0.250232	0.0459991	ENSMUSG00000031482	Slc25a15
ENSMUSP00000033873	-0.00548711	0.775693	0.0194222	ENSMUSG00000031483	Erlin2
ENSMUSP00000033875	0.0652219	0.00322607	0.0219213	ENSMUSG00000031485	Plpbp
ENSMUSP00000058042	-0.355777	3.46402e-10	0.0523994	ENSMUSG00000031488	Rab11fip1
ENSMUSP00000033898	-0.148632	0.172159	0.109556	ENSMUSG00000031502	Col4a1
ENSMUSP00000033899	-0.168667	0.0238717	0.0744832	ENSMUSG00000031503	Col4a2
ENSMUSP00000033900	-0.0138007	0.736296	0.0413285	ENSMUSG00000031504	Rab20
ENSMUSP00000033901	0.438928	7.73044e-13	0.0550896	ENSMUSG00000031505	Naxd
ENSMUSP00000096538	-0.094695	0.00121053	0.0288513	ENSMUSG00000031511	Arhgef7
ENSMUSP00000106534	-0.110496	5.0452e-07	0.0209876	ENSMUSG00000031511	Arhgef7
ENSMUSP00000033913	-0.0220442	0.479334	0.0314018	ENSMUSG00000031516	Dctn6
ENSMUSP00000033915	-0.179354	0.00462692	0.0627853	ENSMUSG00000031517	Gpm6a
ENSMUSP00000033927	0.0638259	0.0448727	0.0318205	ENSMUSG00000031527	Eri1
ENSMUSP00000033929	0.0509635	0.0458416	0.0255245	ENSMUSG00000031529	Tnks
ENSMUSP00000033933	0.199088	7.73748e-08	0.0350761	ENSMUSG00000031532	Saraf
ENSMUSP00000033934	0.215044	8.03566e-11	0.0303846	ENSMUSG00000031533	Mrps31
ENSMUSP00000131855	0.253799	0.000203597	0.0663814	ENSMUSG00000031534	Smim19
ENSMUSP00000033938	-0.0406694	0.0037352	0.0138923	ENSMUSG00000031536	Polb
ENSMUSP00000033939	-0.101289	0.000173947	0.0263939	ENSMUSG00000031537	Ikbkb
ENSMUSP00000128446	-0.0373899	0.22982	0.0313376	ENSMUSG00000031539	Ap3m2
ENSMUSP00000113531	0.0144792	0.757341	0.0472618	ENSMUSG00000031543	Ank1
ENSMUSP00000127325	-0.184256	0.00769839	0.0682501	ENSMUSG00000031545	Gpat4
ENSMUSP00000033952	-0.404417	2.63801e-10	0.0590934	ENSMUSG00000031548	Sfrp1
ENSMUSP00000113979	1.04738	7.46443e-19	0.0969712	ENSMUSG00000031549	Ido2
ENSMUSP00000146545	-0.0827694	0.0218425	0.0359985	ENSMUSG00000031555	Adam9
ENSMUSP00000066546	0.0892754	0.00174535	0.028162	ENSMUSG00000031557	Plekha2
ENSMUSP00000134263	-0.333691	1.08986e-07	0.0595667	ENSMUSG00000031558	Slit2
ENSMUSP00000070957	-0.215184	1.0983e-17	0.0214643	ENSMUSG00000031575	Ash2l
ENSMUSP00000033992	-0.0507913	0.0497919	0.0259006	ENSMUSG00000031584	Gsr
ENSMUSP00000132287	0.0667462	0.0863441	0.0390243	ENSMUSG00000031585	Gtf2e2
ENSMUSP00000033995	-0.180352	8.03779e-05	0.0445988	ENSMUSG00000031586	Rbpms
ENSMUSP00000055813	-0.218421	0.000829422	0.063389	ENSMUSG00000031586	Rbpms
ENSMUSP00000033999	-0.187286	1.53206e-08	0.0311152	ENSMUSG00000031590	Frg1
ENSMUSP00000034000	-0.115868	0.00924784	0.0442522	ENSMUSG00000031591	Asah1
ENSMUSP00000147887	-0.052107	0.00101825	0.0156278	ENSMUSG00000031592	Pcm1
ENSMUSP00000096415	0.0812831	0.00280208	0.0268655	ENSMUSG00000031600	Vps37a
ENSMUSP00000122933	0.0508358	0.177174	0.0378772	ENSMUSG00000031601	Cnot7
ENSMUSP00000105945	0.088353	0.0777994	0.0501973	ENSMUSG00000031608	Galnt7
ENSMUSP00000034026	-1.48112	2.09344e-24	0.115212	ENSMUSG00000031613	Hpgd
ENSMUSP00000004494	-0.151337	0.00141359	0.0467814	ENSMUSG00000031622	Sin3b
ENSMUSP00000067641	-0.285072	9.84492e-14	0.0341251	ENSMUSG00000031626	Sorbs2
ENSMUSP00000091238	-0.343482	3.66594e-18	0.0335928	ENSMUSG00000031628	Casp3
ENSMUSP00000034049	-0.0783764	0.07405	0.0439554	ENSMUSG00000031633	Slc25a4
ENSMUSP00000034051	0.279394	4.93611e-16	0.029943	ENSMUSG00000031634	Ufsp2
ENSMUSP00000148113	-0.569273	2.43443e-19	0.0531133	ENSMUSG00000031636	Pdlim3
ENSMUSP00000126556	-0.150149	0.00142011	0.0463685	ENSMUSG00000031639	Tlr3
ENSMUSP00000034058	0.166283	4.3729e-10	0.0246586	ENSMUSG00000031641	Cbr4
ENSMUSP00000034060	-0.316041	5.90155e-06	0.0649873	ENSMUSG00000031642	Sh3rf1
ENSMUSP00000147809	-0.134486	0.00977946	0.0515682	ENSMUSG00000031644	Nek1
ENSMUSP00000034066	0.0451824	0.469677	0.063107	ENSMUSG00000031647	Mfap3l
ENSMUSP00000034079	0.0138724	0.74313	0.042691	ENSMUSG00000031657	Heatr3
ENSMUSP00000034091	-0.106781	0.000384778	0.0295187	ENSMUSG00000031666	Rbl2
ENSMUSP00000034093	-0.144981	0.00106545	0.0435652	ENSMUSG00000031668	Eif2ak3
ENSMUSP00000034097	-0.052729	0.0691235	0.0290553	ENSMUSG00000031672	Got2
ENSMUSP00000071035	-0.161146	2.70986e-06	0.0325552	ENSMUSG00000031681	Smad1
ENSMUSP00000119841	-0.158851	1.61959e-07	0.0285738	ENSMUSG00000031683	Lsm6
ENSMUSP00000091051	-0.00373353	0.93896	0.0491805	ENSMUSG00000031691	Tnpo2
ENSMUSP00000034131	0.0332937	0.125037	0.0217829	ENSMUSG00000031696	Vps35
ENSMUSP00000034136	-0.507656	2.54592e-07	0.093721	ENSMUSG00000031700	Gpt2
ENSMUSP00000034138	-0.0775303	3.94772e-07	0.0145746	ENSMUSG00000031701	Dnaja2
ENSMUSP00000034140	0.0175825	0.644561	0.0384278	ENSMUSG00000031703	Itfg1
ENSMUSP00000005600	-0.116307	1.51118e-08	0.0193137	ENSMUSG00000031706	Rfx1
ENSMUSP00000128329	0.332342	8.01158e-07	0.0643981	ENSMUSG00000031708	Tecr
ENSMUSP00000034146	-0.213728	0.159459	0.152588	ENSMUSG00000031710	Ucp1
ENSMUSP00000034147	0.087303	0.0910108	0.0518066	ENSMUSG00000031711	Zfp330
ENSMUSP00000147784	-0.0924196	0.00352574	0.0313672	ENSMUSG00000031714	Gab1
ENSMUSP00000044361	-0.0802062	4.23009e-05	0.0190502	ENSMUSG00000031715	Smarca5
ENSMUSP00000074436	0.367684	0.2397	0.314519	ENSMUSG00000031722	Hp
ENSMUSP00000034178	2.55416	1.42774e-49	0.10099	ENSMUSG00000031725	Ces1f
ENSMUSP00000034164	-0.0414278	0.0130414	0.0166096	ENSMUSG00000031729	Ist1
ENSMUSP00000115934	-0.0811952	0.079057	0.046328	ENSMUSG00000031730	Dhodh
ENSMUSP00000090844	-0.0561645	0.0233114	0.0247005	ENSMUSG00000031731	Ap1g1
ENSMUSP00000034187	-0.0921663	0.610694	0.183481	ENSMUSG00000031740	Mmp2
ENSMUSP00000034198	-0.272262	2.3687e-07	0.0501166	ENSMUSG00000031748	Gnao1
ENSMUSP00000052258	0.0293428	0.415695	0.0363145	ENSMUSG00000031751	Amfr
ENSMUSP00000034203	0.0860968	9.30731e-08	0.015276	ENSMUSG00000031753	Cog4
ENSMUSP00000034204	-0.0629531	0.0050292	0.0222551	ENSMUSG00000031754	Nudt21
ENSMUSP00000034206	-0.0972142	0.0523904	0.0501442	ENSMUSG00000031755	Bbs2
ENSMUSP00000034214	-0.905484	1.27569e-07	0.159584	ENSMUSG00000031762	Mt2
ENSMUSP00000034215	-1.05438	2.35908e-15	0.114896	ENSMUSG00000031765	Mt1
ENSMUSP00000034218	-0.392799	6.24213e-12	0.0518813	ENSMUSG00000031766	Slc12a3
ENSMUSP00000104737	0.355824	2.45473e-06	0.0725619	ENSMUSG00000031767	Nudt7
ENSMUSP00000124201	0.289354	2.38657e-06	0.0582354	ENSMUSG00000031770	Herpud1
ENSMUSP00000034226	0.00925019	0.871696	0.0578472	ENSMUSG00000031774	Fam192a
ENSMUSP00000034227	-0.0341826	0.462569	0.0469357	ENSMUSG00000031775	Pllp
ENSMUSP00000034228	-0.301189	8.88681e-07	0.0577077	ENSMUSG00000031776	Arl2bp
ENSMUSP00000034230	-0.0724224	0.409808	0.088731	ENSMUSG00000031778	Cx3cl1
ENSMUSP00000125451	0.218567	3.86614e-08	0.0375277	ENSMUSG00000031781	Ciapin1
ENSMUSP00000034234	-0.130386	3.9313e-06	0.0272018	ENSMUSG00000031782	Coq9
ENSMUSP00000148830	-0.0913948	8.719e-07	0.0177756	ENSMUSG00000031783	Polr2c
ENSMUSP00000137520	-0.0158866	0.600932	0.0306197	ENSMUSG00000031785	Adgrg1
ENSMUSP00000034239	-0.0533717	0.0402604	0.0260098	ENSMUSG00000031787	Katnb1
ENSMUSP00000126784	-0.0489162	0.0174849	0.0205122	ENSMUSG00000031788	Kifc3
ENSMUSP00000113827	-0.135066	0.218446	0.110736	ENSMUSG00000031789	Cngb1
ENSMUSP00000034245	-0.0245511	0.697228	0.0638218	ENSMUSG00000031792	Usb1
ENSMUSP00000003575	-0.174295	9.1736e-12	0.0232473	ENSMUSG00000031799	Tpm4
ENSMUSP00000034264	-0.136401	1.32665e-07	0.0245356	ENSMUSG00000031807	Pgls
ENSMUSP00000148768	-0.566368	8.40002e-14	0.067559	ENSMUSG00000031808	Slc27a1
ENSMUSP00000138019	-0.13864	0.000152765	0.0357986	ENSMUSG00000031818	Cox4i1
ENSMUSP00000034277	0.0960232	0.00156799	0.0299774	ENSMUSG00000031819	Emc8
ENSMUSP00000002473	0.0266184	0.20575	0.0211471	ENSMUSG00000031820	Babam1
ENSMUSP00000104578	-0.173435	0.0126747	0.0689401	ENSMUSG00000031824	6430548M08Rik
ENSMUSP00000123590	0.318781	3.62198e-24	0.0249946	ENSMUSG00000031826	Usp10
ENSMUSP00000126329	-0.757389	2.18472e-33	0.04496	ENSMUSG00000031827	Cotl1
ENSMUSP00000105719	-0.192841	0.000328572	0.0525086	ENSMUSG00000031840	Rab3a
ENSMUSP00000113527	-0.181685	0.00342535	0.0613768	ENSMUSG00000031841	Cdh13
ENSMUSP00000105722	0.162412	1.06709e-05	0.0356646	ENSMUSG00000031842	Pde4c
ENSMUSP00000034303	-0.0577734	0.163241	0.041652	ENSMUSG00000031843	Mphosph6
ENSMUSP00000034304	2.06765	4.44347e-29	0.134422	ENSMUSG00000031844	Hsd17b2
ENSMUSP00000034313	0.168202	1.3016e-06	0.0330909	ENSMUSG00000031851	Ntpcr
ENSMUSP00000148479	-0.0279636	0.597562	0.0538134	ENSMUSG00000031858	Mau2
ENSMUSP00000034326	0.147873	2.09102e-06	0.0299277	ENSMUSG00000031862	Atp13a1
ENSMUSP00000069908	0.0362668	0.209146	0.0290532	ENSMUSG00000031864	Ints10
ENSMUSP00000076623	-0.0329063	0.117149	0.0210729	ENSMUSG00000031865	Dctn1
ENSMUSP00000034339	-0.121016	5.41057e-07	0.0230545	ENSMUSG00000031871	Cdh5
ENSMUSP00000049315	-0.687804	1.13559e-11	0.0922429	ENSMUSG00000031877	Ces2g
ENSMUSP00000034349	-0.0886135	2.09536e-06	0.017936	ENSMUSG00000031878	Nae1
ENSMUSP00000132725	0.119507	0.000219888	0.0316702	ENSMUSG00000031879	Fam96b
ENSMUSP00000034351	-0.144944	0.00101788	0.0434699	ENSMUSG00000031880	Rrad
ENSMUSP00000148478	-0.236724	3.64854e-10	0.0349181	ENSMUSG00000031881	Cdh16
ENSMUSP00000059382	0.138733	5.28507e-06	0.0292108	ENSMUSG00000031885	Cbfb
ENSMUSP00000105019	0.0727502	0.133012	0.0486104	ENSMUSG00000031885	Cbfb
ENSMUSP00000034355	0.0190015	0.820951	0.0846817	ENSMUSG00000031886	Ces2e
ENSMUSP00000034359	-0.0010649	0.971557	0.0301267	ENSMUSG00000031887	Tradd
ENSMUSP00000034363	-0.223901	7.83696e-07	0.0433435	ENSMUSG00000031891	Hsd11b2
ENSMUSP00000034369	-0.187462	0.0159674	0.077392	ENSMUSG00000031897	Psmb10
ENSMUSP00000104931	-0.122837	0.0955062	0.0740158	ENSMUSG00000031902	Nfatc3
ENSMUSP00000034377	-0.298781	2.90268e-09	0.0448604	ENSMUSG00000031903	Pla2g15
ENSMUSP00000034388	-0.0271964	0.339628	0.0286732	ENSMUSG00000031913	Vps4a
ENSMUSP00000034391	0.101189	0.0096164	0.0388186	ENSMUSG00000031916	Cog8
ENSMUSP00000034392	0.185774	4.67875e-07	0.0345862	ENSMUSG00000031917	Nip7
ENSMUSP00000034396	0.190437	3.15695e-05	0.0444457	ENSMUSG00000031918	Mtmr2
ENSMUSP00000068948	-0.0450982	0.209653	0.036264	ENSMUSG00000031921	Terf2
ENSMUSP00000034400	0.0711631	0.155437	0.0503121	ENSMUSG00000031924	Cyb5b
ENSMUSP00000034405	-0.013141	0.726007	0.0378159	ENSMUSG00000031928	Mre11a
ENSMUSP00000132224	-0.130908	0.0893554	0.0774356	ENSMUSG00000031930	Wwp2
ENSMUSP00000034411	-0.0336859	0.48245	0.0484585	ENSMUSG00000031935	Med17
ENSMUSP00000136335	0.159408	1.88828e-07	0.0290768	ENSMUSG00000031938	4931406C07Rik
ENSMUSP00000126268	-0.0717444	7.59051e-05	0.0176759	ENSMUSG00000031948	Kars
ENSMUSP00000034427	-0.0912444	0.198448	0.0715551	ENSMUSG00000031949	Adat1
ENSMUSP00000034428	0.109325	1.24534e-05	0.0242074	ENSMUSG00000031950	Gabarapl2
ENSMUSP00000034432	-0.239415	1.02063e-08	0.0392244	ENSMUSG00000031954	Cfdp1
ENSMUSP00000148364	-0.234155	4.16748e-10	0.0346743	ENSMUSG00000031955	Bcar1
ENSMUSP00000034435	-0.0764623	0.779123	0.275793	ENSMUSG00000031957	Ctrb1
ENSMUSP00000068086	2.1086	1.6285e-40	0.103761	ENSMUSG00000031958	Ldhd
ENSMUSP00000034437	-0.0221263	0.340804	0.0233849	ENSMUSG00000031959	Wdr59
ENSMUSP00000034441	0.120601	1.09943e-11	0.0161605	ENSMUSG00000031960	Aars
ENSMUSP00000001520	0.302385	9.47929e-15	0.0344097	ENSMUSG00000031967	Afg3l1
ENSMUSP00000054370	0.149709	1.40548e-12	0.0190599	ENSMUSG00000031969	Acad8
ENSMUSP00000075011	0.0932851	0.000668087	0.0269702	ENSMUSG00000031974	Abcb10
ENSMUSP00000034457	-0.00825913	0.872882	0.0521997	ENSMUSG00000031976	Urb2
ENSMUSP00000034460	0.0933738	1.38754e-05	0.0207976	ENSMUSG00000031979	Cog2
ENSMUSP00000066488	-0.339821	3.69936e-06	0.0706838	ENSMUSG00000031980	Agt
ENSMUSP00000034464	-0.135692	0.000765265	0.0396874	ENSMUSG00000031983	2310022B05Rik
ENSMUSP00000034466	1.05225	4.55965e-20	0.0954608	ENSMUSG00000031985	Gnpat
ENSMUSP00000034469	0.0764011	0.00742726	0.0283163	ENSMUSG00000031987	Egln1
ENSMUSP00000034470	0.0278974	0.0757466	0.0157383	ENSMUSG00000031988	Vps26b
ENSMUSP00000034472	-0.14853	0.000186438	0.0387689	ENSMUSG00000031990	Jam3
ENSMUSP00000034478	-0.391999	1.01256e-22	0.0322908	ENSMUSG00000031995	St14
ENSMUSP00000072428	-0.0573112	0.0194007	0.0244391	ENSMUSG00000031996	Aplp2
ENSMUSP00000034508	0.795129	4.311e-13	0.0984386	ENSMUSG00000032010	Usp2
ENSMUSP00000110489	-0.388429	6.06485e-05	0.0927439	ENSMUSG00000032011	Thy1
ENSMUSP00000034510	-0.582473	3.34088e-11	0.0777964	ENSMUSG00000032012	Nectin1
ENSMUSP00000057354	-7.12023e-05	0.999009	0.0581753	ENSMUSG00000032018	Sc5d
ENSMUSP00000043865	0.206875	0.00105307	0.0616533	ENSMUSG00000032020	Ubash3b
ENSMUSP00000034524	0.022945	0.211306	0.0184542	ENSMUSG00000032026	Rexo2
ENSMUSP00000034529	0.110282	1.31988e-10	0.0157993	ENSMUSG00000032030	Cul5
ENSMUSP00000034539	-0.363825	4.47648e-17	0.0372418	ENSMUSG00000032040	Dcps
ENSMUSP00000034541	0.244031	2.29283e-17	0.0246716	ENSMUSG00000032042	Srpr
ENSMUSP00000034543	0.0579899	0.171929	0.0427616	ENSMUSG00000032044	Rpusd4
ENSMUSP00000053558	-0.269288	2.14407e-06	0.0545647	ENSMUSG00000032046	Abhd12
ENSMUSP00000034547	0.808184	1.19482e-34	0.0463463	ENSMUSG00000032047	Acat1
ENSMUSP00000000590	0.234817	2.03899e-18	0.0227281	ENSMUSG00000032050	Rdx
ENSMUSP00000034552	0.146228	0.0822814	0.0843381	ENSMUSG00000032051	Fdx1
ENSMUSP00000133404	0.117787	1.32098e-07	0.0211837	ENSMUSG00000032058	Ppp2r1b
ENSMUSP00000034561	0.0272709	0.747849	0.0858082	ENSMUSG00000032059	Alg9
ENSMUSP00000149803	-0.699296	7.52965e-13	0.0877137	ENSMUSG00000032060	Cryab
ENSMUSP00000112727	0.623607	4.11065e-11	0.0853494	ENSMUSG00000032066	Bco2
ENSMUSP00000034570	-0.128056	0.00399998	0.0440821	ENSMUSG00000032067	Pts
ENSMUSP00000124119	0.623246	4.97045e-08	0.107072	ENSMUSG00000032076	Cadm1
ENSMUSP00000074490	-0.100441	0.108014	0.0628807	ENSMUSG00000032077	Bud13
ENSMUSP00000117725	-0.0217925	0.139777	0.0148173	ENSMUSG00000032078	Zpr1
ENSMUSP00000034585	-0.102255	0.0133511	0.0411396	ENSMUSG00000032080	Apoa4
ENSMUSP00000034588	0.269798	2.15686e-06	0.0546834	ENSMUSG00000032083	Apoa1
ENSMUSP00000034590	-0.288672	2.78282e-08	0.0485384	ENSMUSG00000032085	Tagln
ENSMUSP00000034609	0.615358	1.17297e-13	0.0739518	ENSMUSG00000032098	Treh
ENSMUSP00000034618	0.269813	3.33942e-09	0.0425992	ENSMUSG00000032105	Pdzd3
ENSMUSP00000127531	0.187423	5.52427e-10	0.0279868	ENSMUSG00000032109	Nlrx1
ENSMUSP00000034623	-0.00154842	0.898291	0.0122194	ENSMUSG00000032112	Trappc4
ENSMUSP00000150753	0.493824	8.29047e-15	0.0560367	ENSMUSG00000032114	Slc37a4
ENSMUSP00000125594	0.0849483	0.000326793	0.0231883	ENSMUSG00000032115	Hyou1
ENSMUSP00000113116	0.0875149	0.0559387	0.0458197	ENSMUSG00000032116	Stt3a
ENSMUSP00000065233	0.0752148	0.00250623	0.024609	ENSMUSG00000032120	C2cd2l
ENSMUSP00000076575	0.130975	1.39625e-06	0.0260172	ENSMUSG00000032126	Hmbs
ENSMUSP00000034644	-0.00520099	0.753757	0.0167214	ENSMUSG00000032127	Vps11
ENSMUSP00000034650	-0.0625358	0.0530302	0.0323433	ENSMUSG00000032135	Mcam
ENSMUSP00000034689	0.0457149	0.0233121	0.020105	ENSMUSG00000032171	Pin1
ENSMUSP00000001036	-0.0296926	0.383902	0.0343425	ENSMUSG00000032175	Tyk2
ENSMUSP00000037025	0.0471322	0.376071	0.0538645	ENSMUSG00000032177	Pde4a
ENSMUSP00000149483	-0.0271134	0.106565	0.0168524	ENSMUSG00000032178	Ilf3
ENSMUSP00000034698	0.0155369	0.701658	0.0409503	ENSMUSG00000032180	Tmed1
ENSMUSP00000111052	-0.155812	7.97446e-12	0.020708	ENSMUSG00000032185	Carm1
ENSMUSP00000096547	-0.347418	2.10583e-29	0.023111	ENSMUSG00000032187	Smarca4
ENSMUSP00000149938	-0.334375	7.81728e-07	0.0644128	ENSMUSG00000032192	Gnb5
ENSMUSP00000034713	-0.163771	0.0317214	0.076091	ENSMUSG00000032193	Ldlr
ENSMUSP00000034717	-0.360318	8.59994e-22	0.0306722	ENSMUSG00000032194	Kank2
ENSMUSP00000149156	-0.163758	3.68892e-07	0.0306973	ENSMUSG00000032198	Dock6
ENSMUSP00000034720	-0.215761	1.23226e-09	0.0321508	ENSMUSG00000032199	Polr2m
ENSMUSP00000034722	-0.250559	1.99369e-06	0.0499908	ENSMUSG00000032202	Rab27a
ENSMUSP00000049112	0.0681257	0.114063	0.0433063	ENSMUSG00000032212	Sltm
ENSMUSP00000034740	-0.122938	1.55472e-09	0.0189455	ENSMUSG00000032216	Nedd4
ENSMUSP00000034745	-0.188005	3.05734e-09	0.0295988	ENSMUSG00000032220	Myo1e
ENSMUSP00000034756	-0.208576	2.11607e-10	0.0302844	ENSMUSG00000032231	Anxa2
ENSMUSP00000072672	-0.315047	1.28461e-17	0.0315151	ENSMUSG00000032232	Cgnl1
ENSMUSP00000034777	0.087111	0.000126686	0.0222043	ENSMUSG00000032246	Calml4
ENSMUSP00000082652	-0.195891	3.39846e-06	0.0405772	ENSMUSG00000032249	Anp32a
ENSMUSP00000034787	-0.0632949	0.0162856	0.0262462	ENSMUSG00000032253	Phip
ENSMUSP00000034815	-0.335926	2.17558e-07	0.0586857	ENSMUSG00000032254	Kif23
ENSMUSP00000140951	-0.143153	1.79328e-06	0.0287654	ENSMUSG00000032261	Sh3bgrl2
ENSMUSP00000139684	-0.169578	7.6221e-05	0.0417908	ENSMUSG00000032263	Bckdhb
ENSMUSP00000034803	0.0356711	0.0383273	0.0172113	ENSMUSG00000032264	Zw10
ENSMUSP00000034817	-0.12183	0.0944456	0.073041	ENSMUSG00000032278	Paqr5
ENSMUSP00000150296	-0.0769024	0.000482565	0.021645	ENSMUSG00000032279	Idh3a
ENSMUSP00000136010	0.366229	1.18398e-26	0.0264934	ENSMUSG00000032280	Tle3
ENSMUSP00000070413	0.473427	1.84213e-16	0.0497762	ENSMUSG00000032285	Dnaja4
ENSMUSP00000131418	-0.277611	4.06032e-05	0.0654957	ENSMUSG00000032289	Thsd4
ENSMUSP00000034832	-0.215543	1.02969e-09	0.0327966	ENSMUSG00000032290	Ptpn9
ENSMUSP00000034843	0.327606	2.979e-14	0.0382005	ENSMUSG00000032293	Ireb2
ENSMUSP00000125478	-0.0114167	0.318727	0.0115255	ENSMUSG00000032295	Man2c1
ENSMUSP00000069078	0.00175441	0.910889	0.0158124	ENSMUSG00000032299	Commd4
ENSMUSP00000034848	0.00228856	0.879374	0.0152108	ENSMUSG00000032301	Psma4
ENSMUSP00000034856	-0.165074	1.00857e-06	0.0323137	ENSMUSG00000032306	Mpi
ENSMUSP00000059798	0.172768	0.000564012	0.048455	ENSMUSG00000032307	Ube2q2
ENSMUSP00000059947	-0.10053	0.000162055	0.0260656	ENSMUSG00000032308	Ulk3
ENSMUSP00000150590	-0.119952	1.23225e-09	0.0183525	ENSMUSG00000032312	Csk
ENSMUSP00000034866	0.0934138	8.33107e-07	0.0181319	ENSMUSG00000032314	Etfa
ENSMUSP00000067341	-0.00745704	0.725581	0.0214515	ENSMUSG00000032316	Clk3
ENSMUSP00000109915	-0.372086	9.09591e-14	0.0444628	ENSMUSG00000032320	Rcn2
ENSMUSP00000034874	-0.262401	0.475646	0.370663	ENSMUSG00000032323	Cyp11a1
ENSMUSP00000034878	1.14994	2.10602e-41	0.0553405	ENSMUSG00000032328	Tmem30a
ENSMUSP00000034879	-0.0137749	0.633753	0.0291497	ENSMUSG00000032329	Hmg20a
ENSMUSP00000034881	-0.18613	2.29381e-07	0.0342174	ENSMUSG00000032330	Cox7a2
ENSMUSP00000135199	-0.230489	2.51766e-09	0.0360629	ENSMUSG00000032336	Nptn
ENSMUSP00000063656	-0.194686	9.98404e-06	0.0426002	ENSMUSG00000032340	Neo1
ENSMUSP00000034896	-0.0594981	0.0140163	0.0241117	ENSMUSG00000032342	Mto1
ENSMUSP00000034903	-1.57888	1.39209e-26	0.114471	ENSMUSG00000032348	Gsta4
ENSMUSP00000034905	-0.205546	0.000448192	0.0575112	ENSMUSG00000032350	Gclc
ENSMUSP00000139226	-0.0475985	0.00776443	0.0177612	ENSMUSG00000032352	Lrrc1
ENSMUSP00000034911	-0.190572	1.09694e-06	0.0374452	ENSMUSG00000032357	Tinag
ENSMUSP00000034928	-0.233881	1.56303e-13	0.0282893	ENSMUSG00000032366	Tpm1
ENSMUSP00000109315	-0.283719	0.000590773	0.0803085	ENSMUSG00000032366	Tpm1
ENSMUSP00000109319	-0.152335	4.5595e-06	0.0318352	ENSMUSG00000032366	Tpm1
ENSMUSP00000109331	-0.180446	5.58837e-10	0.0269542	ENSMUSG00000032366	Tpm1
ENSMUSP00000139479	-0.377462	7.9662e-11	0.0533205	ENSMUSG00000032369	Plscr1
ENSMUSP00000034929	0.360825	4.1427e-15	0.040359	ENSMUSG00000032370	Lactb
ENSMUSP00000136481	-0.0809248	0.0797133	0.0462761	ENSMUSG00000032372	Plscr2
ENSMUSP00000071786	-0.0194612	0.519751	0.0304688	ENSMUSG00000032373	Car12
ENSMUSP00000125373	0.422378	6.66225e-09	0.0682135	ENSMUSG00000032374	Plod2
ENSMUSP00000122199	-0.0434383	0.272484	0.0398265	ENSMUSG00000032376	Usp3
ENSMUSP00000034944	-0.223926	3.11005e-07	0.0413723	ENSMUSG00000032380	Dapk2
ENSMUSP00000034945	0.20699	2.1798e-08	0.0344973	ENSMUSG00000032381	Fam96a
ENSMUSP00000034946	-0.000279853	0.99057	0.0238848	ENSMUSG00000032382	Snx1
ENSMUSP00000034947	-0.0668616	0.00023078	0.0177816	ENSMUSG00000032383	Ppib
ENSMUSP00000145887	-0.0909348	0.000470279	0.0255415	ENSMUSG00000032384	Csnk1g1
ENSMUSP00000112385	0.117996	1.92113e-06	0.0237864	ENSMUSG00000032386	Trip4
ENSMUSP00000057600	0.0223045	0.558401	0.0384635	ENSMUSG00000032387	Rbpms2
ENSMUSP00000034955	-0.0716585	0.00266743	0.0235989	ENSMUSG00000032388	Spg21
ENSMUSP00000034960	0.0181473	0.312891	0.0180996	ENSMUSG00000032393	Dpp8
ENSMUSP00000129772	-0.110088	2.37077e-07	0.0201119	ENSMUSG00000032396	Dis3l
ENSMUSP00000034966	0.460785	9.6269e-05	0.114309	ENSMUSG00000032399	Rpl4
ENSMUSP00000034973	-0.219906	6.23995e-06	0.0466994	ENSMUSG00000032402	Smad3
ENSMUSP00000096248	-0.0196554	0.514306	0.0304585	ENSMUSG00000032405	Pias1
ENSMUSP00000151121	-0.0068734	0.685002	0.0170862	ENSMUSG00000032407	U2surp
ENSMUSP00000149953	0.167847	0.0298514	0.0771202	ENSMUSG00000032409	Atr
ENSMUSP00000034981	0.0131089	0.647949	0.0289468	ENSMUSG00000032410	Xrn1
ENSMUSP00000034983	-0.366357	9.93784e-15	0.0417308	ENSMUSG00000032412	Atp1b3
ENSMUSP00000034984	0.167144	0.000132894	0.0427442	ENSMUSG00000032413	Rasa2
ENSMUSP00000034989	0.796504	8.4298e-28	0.0556051	ENSMUSG00000032418	Me1
ENSMUSP00000034992	0.331325	3.1017e-10	0.0486411	ENSMUSG00000032420	Nt5e
ENSMUSP00000133533	-0.00722677	0.858672	0.0409898	ENSMUSG00000032422	Snx14
ENSMUSP00000063744	-0.0830523	0.0355827	0.0394728	ENSMUSG00000032423	Syncrip
ENSMUSP00000081941	-0.0514387	0.214932	0.0417822	ENSMUSG00000032431	Crtap
ENSMUSP00000035007	1.47077	2.07995e-36	0.0756585	ENSMUSG00000032434	Cmtm6
ENSMUSP00000035366	0.0851602	7.60224e-09	0.0138141	ENSMUSG00000032435	Dync1li1
ENSMUSP00000035010	0.209073	3.84635e-10	0.0308871	ENSMUSG00000032437	Stt3b
ENSMUSP00000062333	0.166852	5.12174e-05	0.0397145	ENSMUSG00000032440	Tgfbr2
ENSMUSP00000082302	-0.0184814	0.683636	0.0457321	ENSMUSG00000032449	Slc25a36
ENSMUSP00000108557	0.0459004	0.190076	0.0352043	ENSMUSG00000032456	Nmnat3
ENSMUSP00000035033	0.0436789	0.0306084	0.0201733	ENSMUSG00000032458	Copb2
ENSMUSP00000035034	0.182514	2.82346e-13	0.0223757	ENSMUSG00000032459	Mrps22
ENSMUSP00000035037	0.00590792	0.718827	0.0165483	ENSMUSG00000032462	Pik3cb
ENSMUSP00000108532	-0.119358	6.3045e-06	0.0254985	ENSMUSG00000032463	Faim
ENSMUSP00000035043	-0.053761	0.00804407	0.0201537	ENSMUSG00000032468	Armc8
ENSMUSP00000070991	0.0157496	0.342155	0.0166923	ENSMUSG00000032469	Dbr1
ENSMUSP00000113275	-0.165826	2.91906e-09	0.0260683	ENSMUSG00000032470	Mras
ENSMUSP00000112221	-0.138016	0.182835	0.104296	ENSMUSG00000032475	Nck1
ENSMUSP00000035055	-0.254573	1.21165e-06	0.0502448	ENSMUSG00000032479	Map4
ENSMUSP00000143171	-0.193941	1.43066e-06	0.0385677	ENSMUSG00000032479	Map4
ENSMUSP00000062622	0.191323	8.07511e-14	0.022802	ENSMUSG00000032480	Dhx30
ENSMUSP00000086094	0.0318182	0.186056	0.0241808	ENSMUSG00000032481	Smarcc1
ENSMUSP00000035061	0.219781	0.120456	0.142205	ENSMUSG00000032484	Ngp
ENSMUSP00000035065	-0.44978	2.6361e-06	0.0914837	ENSMUSG00000032487	Ptgs2
ENSMUSP00000143298	0.0118484	0.658605	0.0270387	ENSMUSG00000032492	Pth1r
ENSMUSP00000035077	0.0633099	0.37792	0.0723073	ENSMUSG00000032496	Ltf
ENSMUSP00000143322	-0.160073	1.7508e-05	0.0361153	ENSMUSG00000032497	Lrrfip2
ENSMUSP00000149845	-0.143192	0.0254281	0.0639239	ENSMUSG00000032497	Lrrfip2
ENSMUSP00000107492	-0.0157646	0.266128	0.0142622	ENSMUSG00000032504	Pdcd6ip
ENSMUSP00000035092	-0.0513609	0.173562	0.0379465	ENSMUSG00000032508	Myd88
ENSMUSP00000042509	-0.0833712	0.000212928	0.0220423	ENSMUSG00000032512	Wdr48
ENSMUSP00000035099	0.244182	3.10007e-11	0.0331613	ENSMUSG00000032513	Gorasp1
ENSMUSP00000035105	0.140874	4.51118e-08	0.0243249	ENSMUSG00000032518	Rpsa
ENSMUSP00000035110	-0.322904	0.000156425	0.0828558	ENSMUSG00000032523	Hhatl
ENSMUSP00000035116	-0.0209126	0.357904	0.0229036	ENSMUSG00000032527	Pccb
ENSMUSP00000121113	-0.259622	7.14602e-05	0.0632377	ENSMUSG00000032531	Amotl2
ENSMUSP00000044482	-0.0143471	0.501027	0.0214873	ENSMUSG00000032536	Trak1
ENSMUSP00000122274	0.150085	0.00142276	0.0464228	ENSMUSG00000032540	Abhd5
ENSMUSP00000035148	-0.843018	7.31695e-21	0.0742335	ENSMUSG00000032548	Slco2a1
ENSMUSP00000035155	0.016982	0.456471	0.0230023	ENSMUSG00000032549	Rab6b
ENSMUSP00000035154	-0.193886	2.10927e-06	0.0392561	ENSMUSG00000032551	1110059G10Rik
ENSMUSP00000108264	-0.0553237	0.245374	0.0479994	ENSMUSG00000032554	Trf
ENSMUSP00000035166	0.173927	2.78465e-06	0.0356825	ENSMUSG00000032557	Uba5
ENSMUSP00000035167	0.311141	4.43263e-11	0.0432539	ENSMUSG00000032558	Nphp3
ENSMUSP00000139804	0.27383	4.30876e-21	0.0239092	ENSMUSG00000032560	Dnajc13
ENSMUSP00000057543	0.0799763	0.00134817	0.0246122	ENSMUSG00000032562	Gnai2
ENSMUSP00000035177	0.177841	4.99623e-10	0.0264768	ENSMUSG00000032563	Mrpl3
ENSMUSP00000035179	-0.0890924	0.05846	0.0471454	ENSMUSG00000032565	Nudt16
ENSMUSP00000082220	-0.127762	1.29342e-06	0.0252908	ENSMUSG00000032570	Atp2c1
ENSMUSP00000067400	0.00786681	0.645502	0.0172425	ENSMUSG00000032571	Pik3r4
ENSMUSP00000112472	-0.361064	0.000102098	0.0899295	ENSMUSG00000032572	Col6a4
ENSMUSP00000124562	0.023939	0.268193	0.0217518	ENSMUSG00000032575	Manf
ENSMUSP00000035194	-0.627494	7.43603e-09	0.098022	ENSMUSG00000032577	Mapkapk3
ENSMUSP00000138379	-0.101672	9.54157e-05	0.0253332	ENSMUSG00000032580	Rbm5
ENSMUSP00000138400	-0.145954	2.58064e-07	0.0269602	ENSMUSG00000032582	Rbm6
ENSMUSP00000035202	0.0589191	0.196852	0.0459703	ENSMUSG00000032583	Mon1a
ENSMUSP00000035208	-0.201798	0.000498017	0.0568368	ENSMUSG00000032589	Bsn
ENSMUSP00000141856	0.343236	4.69843e-15	0.0384915	ENSMUSG00000032590	Apeh
ENSMUSP00000142150	0.200292	0.000282655	0.0536942	ENSMUSG00000032590	Apeh
ENSMUSP00000035211	0.036991	0.456862	0.0501483	ENSMUSG00000032591	Mst1
ENSMUSP00000035214	-0.0994119	0.00667438	0.0363827	ENSMUSG00000032594	Ip6k1
ENSMUSP00000035216	-0.104943	0.0139182	0.0424836	ENSMUSG00000032596	Uba7
ENSMUSP00000035220	-0.170751	7.34942e-15	0.0193272	ENSMUSG00000032601	Prkar2a
ENSMUSP00000035222	-0.117628	0.0885571	0.069237	ENSMUSG00000032602	Slc25a20
ENSMUSP00000006838	0.156362	1.50907e-12	0.0199411	ENSMUSG00000032604	Qars
ENSMUSP00000035230	-0.0251873	0.517031	0.0391776	ENSMUSG00000032607	Amt
ENSMUSP00000035237	0.156393	1.53971e-14	0.01798	ENSMUSG00000032612	Usp4
ENSMUSP00000099756	-0.0158284	0.733311	0.0472263	ENSMUSG00000032615	Nt5m
ENSMUSP00000074196	-0.0440919	0.113051	0.0279299	ENSMUSG00000032621	Srek1
ENSMUSP00000094528	-0.18825	3.03938e-10	0.0276202	ENSMUSG00000032624	Eml4
ENSMUSP00000113681	-0.379567	5.22984e-12	0.0499107	ENSMUSG00000032625	Thsd7a
ENSMUSP00000091696	-0.050134	0.67721	0.122406	ENSMUSG00000032633	Flcn
ENSMUSP00000146023	-0.0275503	0.333175	0.0286594	ENSMUSG00000032637	Atxn2l
ENSMUSP00000037532	-0.467934	0.00174254	0.145845	ENSMUSG00000032649	Colgalt2
ENSMUSP00000048099	0.017529	0.452999	0.0235342	ENSMUSG00000032673	Prorsd1
ENSMUSP00000153585	0.310156	6.63857e-11	0.0435936	ENSMUSG00000032688	Malt1
ENSMUSP00000042177	-0.190758	5.41643e-16	0.0204811	ENSMUSG00000032702	Kank1
ENSMUSP00000043049	0.0501983	0.0921592	0.0299113	ENSMUSG00000032705	Exd2
ENSMUSP00000043085	-0.223377	1.10726e-05	0.0485665	ENSMUSG00000032714	Syde1
ENSMUSP00000047730	-0.329878	8.46233e-06	0.0706773	ENSMUSG00000032719	Sbspon
ENSMUSP00000060225	-0.297327	6.41441e-14	0.0352555	ENSMUSG00000032733	Snx33
ENSMUSP00000041243	-0.488868	7.8007e-07	0.0918869	ENSMUSG00000032735	Ablim3
ENSMUSP00000048057	-0.128737	6.61295e-07	0.0247378	ENSMUSG00000032737	Inppl1
ENSMUSP00000048978	-0.288179	4.22877e-08	0.0486273	ENSMUSG00000032740	Ccdc88a
ENSMUSP00000151263	0.0371906	0.166016	0.0269727	ENSMUSG00000032763	Ilvbl
ENSMUSP00000056719	-0.235787	2.37453e-17	0.0238535	ENSMUSG00000032777	Gtf3c1
ENSMUSP00000108143	0.224064	0.00019098	0.0585865	ENSMUSG00000032786	Alas1
ENSMUSP00000038540	-0.709782	6.89166e-21	0.0624411	ENSMUSG00000032788	Pdxk
ENSMUSP00000043957	-0.324542	1.05527e-11	0.0434429	ENSMUSG00000032796	Lama1
ENSMUSP00000044420	0.0452138	0.523648	0.0714543	ENSMUSG00000032803	Cdv3
ENSMUSP00000081958	-0.00867186	0.662576	0.0200386	ENSMUSG00000032812	Arap1
ENSMUSP00000138620	-0.270284	8.32218e-10	0.04086	ENSMUSG00000032826	Ank2
ENSMUSP00000134943	-0.312869	1.9434e-09	0.0485528	ENSMUSG00000032827	Ppp1r9a
ENSMUSP00000045812	0.0483185	0.0123439	0.0191847	ENSMUSG00000032834	Pwp2
ENSMUSP00000038041	-0.032313	0.363654	0.0358173	ENSMUSG00000032842	Abcc10
ENSMUSP00000042186	-1.1434	2.21568e-30	0.073909	ENSMUSG00000032849	Abcc4
ENSMUSP00000143605	1.74031	5.22263e-18	0.16699	ENSMUSG00000032854	Ugt8a
ENSMUSP00000047012	0.0342409	0.475365	0.0484672	ENSMUSG00000032867	Fbxw8
ENSMUSP00000041184	0.00719726	0.875372	0.0462879	ENSMUSG00000032869	Psmf1
ENSMUSP00000035800	-0.0525212	0.0215624	0.022793	ENSMUSG00000032870	Smap2
ENSMUSP00000126119	-0.125785	0.000111271	0.0317813	ENSMUSG00000032872	Cyb5r4
ENSMUSP00000102647	-0.291817	4.64834e-14	0.0343582	ENSMUSG00000032875	Arhgef17
ENSMUSP00000121695	-0.00576438	0.882125	0.0392646	ENSMUSG00000032883	Acsl3
ENSMUSP00000095516	-0.217233	4.4658e-10	0.0322341	ENSMUSG00000032897	Nfyc
ENSMUSP00000143873	-0.238971	8.55826e-05	0.058815	ENSMUSG00000032898	Fbxo21
ENSMUSP00000045216	-0.0879003	0.0732959	0.0491661	ENSMUSG00000032902	Slc16a1
ENSMUSP00000038489	0.00218133	0.953255	0.0375366	ENSMUSG00000032905	Atg12
ENSMUSP00000038909	-0.0120254	0.647315	0.0265029	ENSMUSG00000032911	Cspg4
ENSMUSP00000048817	0.200262	1.6822e-08	0.0333794	ENSMUSG00000032932	Hspa13
ENSMUSP00000105174	-0.0783251	2.57109e-08	0.013252	ENSMUSG00000032939	Nup93
ENSMUSP00000075904	0.398533	6.16603e-18	0.0393408	ENSMUSG00000032952	Ap4b1
ENSMUSP00000048425	0.0397801	0.118519	0.0255711	ENSMUSG00000032959	Pebp1
ENSMUSP00000037206	0.0221791	0.598671	0.0424833	ENSMUSG00000032966	Fkbp1a
ENSMUSP00000043203	0.125023	0.0153559	0.0513426	ENSMUSG00000032978	Guca2b
ENSMUSP00000035746	-0.20975	8.509e-05	0.0516034	ENSMUSG00000032998	Foxj3
ENSMUSP00000124601	-0.0142663	0.307215	0.0140621	ENSMUSG00000033004	Mycbp2
ENSMUSP00000105183	-0.0653519	0.00171958	0.0205854	ENSMUSG00000033009	Ogfod1
ENSMUSP00000029444	-0.0722947	0.000118591	0.0183451	ENSMUSG00000033014	Trim33
ENSMUSP00000109214	0.0653812	0.000185942	0.0171181	ENSMUSG00000033021	Gmppa
ENSMUSP00000046517	0.889708	5.75321e-12	0.113191	ENSMUSG00000033022	Cdo1
ENSMUSP00000142767	-0.0402073	0.0318585	0.0187107	ENSMUSG00000033036	Gm7879
ENSMUSP00000042053	-0.19874	3.21092e-06	0.0408139	ENSMUSG00000033039	Micall1
ENSMUSP00000038839	0.16394	4.59085e-18	0.0160979	ENSMUSG00000033047	Eif3l
ENSMUSP00000047042	-0.206987	3.12111e-06	0.0411284	ENSMUSG00000033055	Ankrd54
ENSMUSP00000035743	-0.327605	1.52158e-15	0.035904	ENSMUSG00000033059	Pygb
ENSMUSP00000097910	-0.31885	3.57816e-16	0.0339574	ENSMUSG00000033060	Lmo7
ENSMUSP00000059801	-0.288121	6.94757e-20	0.0263215	ENSMUSG00000033065	Pfkm
ENSMUSP00000104322	-0.207786	1.81697e-05	0.0465454	ENSMUSG00000033066	Gas7
ENSMUSP00000138056	-0.0402784	0.486391	0.0585589	ENSMUSG00000033075	Senp1
ENSMUSP00000124909	-0.400358	5.0169e-24	0.03154	ENSMUSG00000033083	Tbc1d4
ENSMUSP00000105312	-0.146051	2.46708e-09	0.0228368	ENSMUSG00000033088	Triobp
ENSMUSP00000040840	-0.629848	6.14251e-30	0.0412432	ENSMUSG00000033096	Apmap
ENSMUSP00000046856	0.0451452	0.367313	0.0504257	ENSMUSG00000033105	Lss
ENSMUSP00000039029	-0.0996515	0.0143724	0.040428	ENSMUSG00000033106	Slc7a6os
ENSMUSP00000139608	0.0361407	0.489509	0.0527405	ENSMUSG00000033124	Atg9a
ENSMUSP00000035992	-0.141095	8.47103e-11	0.019965	ENSMUSG00000033128	Gga1
ENSMUSP00000075672	-0.123271	6.53522e-07	0.0236755	ENSMUSG00000033149	Phldb2
ENSMUSP00000065282	-0.0946225	0.0177139	0.0397607	ENSMUSG00000033157	Abhd10
ENSMUSP00000039657	-0.266227	3.37396e-11	0.0367396	ENSMUSG00000033161	Atp1a1
ENSMUSP00000041906	-0.240564	6.60824e-15	0.0271691	ENSMUSG00000033166	Dis3
ENSMUSP00000129513	-0.236945	2.01723e-07	0.0430996	ENSMUSG00000033170	Card10
ENSMUSP00000109211	-0.587922	2.51615e-10	0.0857899	ENSMUSG00000033174	Mgll
ENSMUSP00000120904	0.0198436	0.327782	0.0204126	ENSMUSG00000033184	Tmed7
ENSMUSP00000037129	-0.00460111	0.925075	0.0496282	ENSMUSG00000033191	Tie1
ENSMUSP00000018641	-0.472951	0.0798685	0.27068	ENSMUSG00000033196	Myh2
ENSMUSP00000131207	0.127954	7.99475e-12	0.0170067	ENSMUSG00000033216	Eefsec
ENSMUSP00000076208	0.379756	0.001532	0.116838	ENSMUSG00000033222	Ttf2
ENSMUSP00000044898	-0.179285	2.4347e-06	0.0365466	ENSMUSG00000033228	Scaf11
ENSMUSP00000093969	-0.123468	0.0291656	0.0565013	ENSMUSG00000033237	Arid2
ENSMUSP00000074862	-0.0483407	0.145769	0.0333904	ENSMUSG00000033253	Szt2
ENSMUSP00000045603	-0.174621	0.000108571	0.0436756	ENSMUSG00000033278	Ptprm
ENSMUSP00000060613	0.0593056	0.0233476	0.0260889	ENSMUSG00000033285	Wdr3
ENSMUSP00000038263	0.0903911	0.0818466	0.0520925	ENSMUSG00000033294	Noc4l
ENSMUSP00000039368	-0.172273	1.80735e-09	0.0266734	ENSMUSG00000033295	Ptprf
ENSMUSP00000078005	-0.250962	3.26185e-11	0.0346017	ENSMUSG00000033306	Lpp
ENSMUSP00000039429	0.0234267	0.610316	0.0463442	ENSMUSG00000033308	Dpyd
ENSMUSP00000038638	-0.0471012	0.414457	0.0582867	ENSMUSG00000033313	Fbxl8
ENSMUSP00000151239	-0.0411436	0.153745	0.0289683	ENSMUSG00000033318	Gstt2
ENSMUSP00000038938	-0.113417	0.000260102	0.0304305	ENSMUSG00000033323	Ctdp1
ENSMUSP00000084661	0.216325	0.0394323	0.104943	ENSMUSG00000033327	Tnxb
ENSMUSP00000133564	-0.0550093	9.98841e-06	0.0120371	ENSMUSG00000033335	Dnm2
ENSMUSP00000041282	0.00464122	0.705159	0.0123698	ENSMUSG00000033352	Map2k4
ENSMUSP00000041091	-0.210719	0.101373	0.129364	ENSMUSG00000033355	Rtp4
ENSMUSP00000044075	-0.323339	1.44603e-09	0.0473926	ENSMUSG00000033356	Pus7l
ENSMUSP00000035989	-0.0856394	0.0111396	0.0335361	ENSMUSG00000033365	Ipo13
ENSMUSP00000120713	-0.00124023	0.963056	0.0270094	ENSMUSG00000033373	Fntb
ENSMUSP00000044693	-0.191358	1.87179e-06	0.0385285	ENSMUSG00000033377	Palmd
ENSMUSP00000025177	0.0521965	3.96514e-08	0.00897035	ENSMUSG00000033382	Trappc8
ENSMUSP00000039487	0.32071	1.64522e-06	0.063784	ENSMUSG00000033386	Frrs1
ENSMUSP00000090681	-0.21815	0.000340635	0.0593343	ENSMUSG00000033389	Arhgap44
ENSMUSP00000130201	-0.282098	4.19699e-20	0.0255571	ENSMUSG00000033392	Clasp2
ENSMUSP00000037543	0.16473	9.67185e-08	0.0292707	ENSMUSG00000033396	Spg11
ENSMUSP00000124149	-0.14602	2.64623e-09	0.0228828	ENSMUSG00000033400	Agl
ENSMUSP00000106203	-0.171203	0.000919936	0.0507689	ENSMUSG00000033411	Ctdspl2
ENSMUSP00000080480	0.258192	1.68741e-09	0.0382963	ENSMUSG00000033417	Cacul1
ENSMUSP00000074066	-0.309801	0.000101025	0.0777708	ENSMUSG00000033419	Snap91
ENSMUSP00000042796	0.0364591	0.389449	0.0426657	ENSMUSG00000033423	Eri3
ENSMUSP00000049342	0.892588	4.86576e-11	0.124398	ENSMUSG00000033427	Upb1
ENSMUSP00000047855	-0.0287178	0.366544	0.0320253	ENSMUSG00000033429	Mcee
ENSMUSP00000052170	-0.214344	0.000132238	0.0540965	ENSMUSG00000033430	Terf2ip
ENSMUSP00000076458	0.282685	9.09274e-12	0.0376959	ENSMUSG00000033434	Gtpbp6
ENSMUSP00000045099	-0.0558231	0.0144036	0.0227154	ENSMUSG00000033444	Specc1l
ENSMUSP00000042327	-0.0401526	0.597865	0.0771422	ENSMUSG00000033446	Lpar6
ENSMUSP00000041955	-0.0653218	0.0941323	0.0391249	ENSMUSG00000033454	Zbtb1
ENSMUSP00000108926	0.0887364	0.000142457	0.0228018	ENSMUSG00000033475	Tomm6
ENSMUSP00000048903	-0.0225229	0.369323	0.0252635	ENSMUSG00000033478	Fam160b1
ENSMUSP00000086411	-0.209045	4.09054e-06	0.0436976	ENSMUSG00000033487	Fndc3a
ENSMUSP00000044945	0.312169	8.66223e-07	0.060697	ENSMUSG00000033488	BC026585
ENSMUSP00000140993	0.682096	1.12603e-29	0.0450114	ENSMUSG00000033499	Larp4b
ENSMUSP00000057282	-0.0556222	0.0550536	0.0290183	ENSMUSG00000033510	Otud7a
ENSMUSP00000057632	-0.0893461	0.00015517	0.0230955	ENSMUSG00000033526	Ppip5k1
ENSMUSP00000152299	-0.0549239	0.0228356	0.0240694	ENSMUSG00000033530	Ttc7b
ENSMUSP00000036140	-0.0402118	0.639743	0.0866215	ENSMUSG00000033533	Acsm1
ENSMUSP00000031750	-0.0514114	0.104794	0.0317911	ENSMUSG00000033542	Arhgef5
ENSMUSP00000113697	-0.145036	7.74331e-07	0.0268701	ENSMUSG00000033543	Gtf2a2
ENSMUSP00000043730	0.0458405	0.172775	0.0338702	ENSMUSG00000033554	Dph5
ENSMUSP00000083322	-0.244901	6.79602e-12	0.0324164	ENSMUSG00000033557	Fam20b
ENSMUSP00000130739	-0.365413	1.12019e-13	0.0430932	ENSMUSG00000033565	Rbfox2
ENSMUSP00000075501	-0.0866586	0.0961638	0.0523088	ENSMUSG00000033577	Myo6
ENSMUSP00000139019	0.0426025	0.00106245	0.0128262	ENSMUSG00000033577	Myo6
ENSMUSP00000044926	-0.41337	8.22754e-05	0.102377	ENSMUSG00000033578	Tmem35a
ENSMUSP00000097629	-0.320525	1.12605e-11	0.042977	ENSMUSG00000033581	Igf2bp2
ENSMUSP00000042229	-0.289667	9.94257e-06	0.0627386	ENSMUSG00000033590	Myo5c
ENSMUSP00000043562	0.933701	2.95163e-49	0.0371906	ENSMUSG00000033610	Pank1
ENSMUSP00000046639	-0.0321672	0.0243866	0.014258	ENSMUSG00000033624	Pdpr
ENSMUSP00000111479	-0.0680192	0.0153065	0.0279358	ENSMUSG00000033628	Pik3c3
ENSMUSP00000044955	0.0140211	0.633962	0.0296891	ENSMUSG00000033629	Hacd3
ENSMUSP00000044587	1.03297	1.66862e-11	0.137948	ENSMUSG00000033634	Nat8f2
ENSMUSP00000111055	0.0286713	0.14395	0.0197016	ENSMUSG00000033653	Vps8
ENSMUSP00000066806	0.0171587	0.400724	0.020566	ENSMUSG00000033658	Ddx19b
ENSMUSP00000120085	-0.0069035	0.879423	0.0460427	ENSMUSG00000033671	Cep350
ENSMUSP00000035658	-0.0317934	0.470737	0.0444142	ENSMUSG00000033684	Qsox1
ENSMUSP00000035163	0.0411043	0.246451	0.0356712	ENSMUSG00000033688	1300017J02Rik
ENSMUSP00000049124	0.100737	0.00346775	0.0341275	ENSMUSG00000033701	Acbd6
ENSMUSP00000039271	-0.0233335	0.269832	0.0212747	ENSMUSG00000033703	Fuk
ENSMUSP00000136055	-0.0419175	0.136382	0.0282541	ENSMUSG00000033705	Stard9
ENSMUSP00000048537	-0.112194	0.0754496	0.0633081	ENSMUSG00000033706	Smyd5
ENSMUSP00000039910	0.0507729	0.0292724	0.0232557	ENSMUSG00000033707	Lrrc24
ENSMUSP00000036924	-0.10972	1.07617e-08	0.0180083	ENSMUSG00000033712	Ccar2
ENSMUSP00000036035	-0.169395	0.000251542	0.044463	ENSMUSG00000033713	Foxn3
ENSMUSP00000112664	1.72026	1.64628e-22	0.142756	ENSMUSG00000033715	Akr1c14
ENSMUSP00000041872	0.137208	8.5342e-08	0.0242641	ENSMUSG00000033720	Sfxn5
ENSMUSP00000036270	-0.602579	2.53369e-07	0.110387	ENSMUSG00000033721	Vav3
ENSMUSP00000139623	-0.180224	0.00384675	0.0617667	ENSMUSG00000033722	BC034090
ENSMUSP00000121982	-0.0677719	0.139663	0.0460667	ENSMUSG00000033728	Lrrc14
ENSMUSP00000045073	-0.058586	3.38895e-05	0.0137308	ENSMUSG00000033732	Sf3b3
ENSMUSP00000145412	-0.00980195	0.538949	0.0160798	ENSMUSG00000033735	Spr
ENSMUSP00000037273	0.188869	4.55075e-06	0.0382903	ENSMUSG00000033739	Fkbpl
ENSMUSP00000037783	0.239726	3.99965e-07	0.0450898	ENSMUSG00000033751	Gadd45gip1
ENSMUSP00000125312	-0.187686	2.22772e-08	0.0309157	ENSMUSG00000033769	Exoc6b
ENSMUSP00000048520	-0.30537	1.09008e-07	0.0545115	ENSMUSG00000033770	Clcnka
ENSMUSP00000070209	0.048164	0.157365	0.0342655	ENSMUSG00000033773	Rpap2
ENSMUSP00000046476	0.271378	4.01932e-13	0.0335425	ENSMUSG00000033781	Asb13
ENSMUSP00000144970	-0.117242	0.0480894	0.0593308	ENSMUSG00000033788	Dysf
ENSMUSP00000145292	-0.238146	0.00200317	0.0760183	ENSMUSG00000033788	Dysf
ENSMUSP00000058840	-0.192773	5.61956e-10	0.0288004	ENSMUSG00000033792	Atp7a
ENSMUSP00000040756	0.00543153	0.64434	0.0118631	ENSMUSG00000033793	Atp6v1h
ENSMUSP00000141440	-0.125574	0.157295	0.0895594	ENSMUSG00000033793	Atp6v1h
ENSMUSP00000087500	0.17225	7.63019e-08	0.0303315	ENSMUSG00000033808	Tmem87a
ENSMUSP00000045272	0.368497	4.45582e-07	0.068658	ENSMUSG00000033809	Alg3
ENSMUSP00000080266	-0.213355	1.80952e-16	0.0224245	ENSMUSG00000033813	Tcea1
ENSMUSP00000037356	0.147986	0.0460568	0.0742037	ENSMUSG00000033819	Ppp1r16a
ENSMUSP00000063499	-0.844153	0.000313786	0.226841	ENSMUSG00000033825	Tpsb2
ENSMUSP00000039472	0.139639	0.0299161	0.0642182	ENSMUSG00000033831	Fgb
ENSMUSP00000115512	0.180529	0.00145911	0.0557117	ENSMUSG00000033845	Mrpl15
ENSMUSP00000115498	-0.122173	0.0878977	0.0718234	ENSMUSG00000033852	Gm28042
ENSMUSP00000131703	-0.222182	1.19519e-10	0.0317417	ENSMUSG00000033855	Ston1
ENSMUSP00000117538	-0.191545	6.70426e-11	0.0269297	ENSMUSG00000033857	Engase
ENSMUSP00000141648	0.141111	0.019413	0.0601799	ENSMUSG00000033860	Fgg
ENSMUSP00000035579	-0.399936	3.29331e-10	0.0588163	ENSMUSG00000033880	Lgals3bp
ENSMUSP00000152987	0.0218043	0.630076	0.0456455	ENSMUSG00000033885	Pxk
ENSMUSP00000068516	-0.0740859	0.240188	0.0635685	ENSMUSG00000033902	Mapkbp1
ENSMUSP00000101903	-0.102049	0.151053	0.0715737	ENSMUSG00000033909	Usp36
ENSMUSP00000142138	-0.162103	0.0179198	0.0682422	ENSMUSG00000033910	Gucy1a3
ENSMUSP00000148218	-0.12893	1.72361e-09	0.0199328	ENSMUSG00000033916	Chmp2a
ENSMUSP00000046371	0.212825	0.000164007	0.0547955	ENSMUSG00000033917	Gde1
ENSMUSP00000045361	0.0194447	0.552604	0.0330036	ENSMUSG00000033918	Parl
ENSMUSP00000048450	0.271358	0.00360057	0.0914781	ENSMUSG00000033931	Rbm34
ENSMUSP00000037341	0.096332	0.0851248	0.0560803	ENSMUSG00000033938	Ndufb7
ENSMUSP00000041644	0.00684335	0.883097	0.0469438	ENSMUSG00000033940	Brk1
ENSMUSP00000099944	-0.129335	0.0372317	0.0620361	ENSMUSG00000033953	Ppp3r1
ENSMUSP00000107232	-0.135658	0.000385561	0.0375078	ENSMUSG00000033955	Tnks1bp1
ENSMUSP00000038613	-0.130569	8.10836e-05	0.0321845	ENSMUSG00000033960	Jcad
ENSMUSP00000045570	-0.0929256	0.0905443	0.0551324	ENSMUSG00000033964	Zbtb41
ENSMUSP00000037629	0.373558	2.30242e-08	0.0618388	ENSMUSG00000033965	Slc16a2
ENSMUSP00000089045	0.0765331	6.08542e-05	0.0185917	ENSMUSG00000033991	Ttc37
ENSMUSP00000043411	-0.0994567	0.0266404	0.044702	ENSMUSG00000034007	Scaper
ENSMUSP00000016569	-0.0538534	0.00730852	0.0199383	ENSMUSG00000034021	Pds5b
ENSMUSP00000071794	0.0121761	0.341473	0.0128866	ENSMUSG00000034022	Cpsf1
ENSMUSP00000036288	0.0421592	0.000152132	0.0108829	ENSMUSG00000034024	Cct2
ENSMUSP00000037275	-0.0728835	0.00206703	0.0233804	ENSMUSG00000034032	Rpap1
ENSMUSP00000086748	-0.164943	1.06946e-07	0.0294223	ENSMUSG00000034037	Fgd5
ENSMUSP00000038166	-0.137766	1.14002e-09	0.0210277	ENSMUSG00000034064	Poglut1
ENSMUSP00000112725	-0.238362	1.23283e-15	0.0260133	ENSMUSG00000034066	Farp2
ENSMUSP00000048198	-0.0871943	0.00936563	0.0333585	ENSMUSG00000034075	Zdhhc5
ENSMUSP00000127903	0.150802	3.80055e-11	0.0208773	ENSMUSG00000034088	Hdlbp
ENSMUSP00000107325	-0.148411	6.25385e-09	0.0239178	ENSMUSG00000034101	Ctnnd1
ENSMUSP00000044430	-0.130143	3.32847e-07	0.0242921	ENSMUSG00000034105	Tldc1
ENSMUSP00000035486	0.109323	0.00964479	0.0419924	ENSMUSG00000034108	Ccs
ENSMUSP00000114006	-0.325075	6.75203e-14	0.0385893	ENSMUSG00000034109	Golim4
ENSMUSP00000043742	-0.0480108	0.372779	0.054379	ENSMUSG00000034111	Tmed8
ENSMUSP00000090059	-0.0823127	0.00195885	0.0262634	ENSMUSG00000034120	Srsf2
ENSMUSP00000049243	-0.398768	2.85061e-11	0.0547834	ENSMUSG00000034127	Tspan8
ENSMUSP00000121032	-0.0922394	1.62124e-05	0.0207219	ENSMUSG00000034135	Sik3
ENSMUSP00000046943	-0.338451	0.00347821	0.114304	ENSMUSG00000034139	Serpini2
ENSMUSP00000039416	-0.0345087	0.0187869	0.0146386	ENSMUSG00000034152	Exoc3
ENSMUSP00000051845	-0.176255	0.337674	0.185259	ENSMUSG00000034154	Ino80
ENSMUSP00000045409	-0.0161468	0.7147	0.0445439	ENSMUSG00000034160	Ogt
ENSMUSP00000044069	0.243413	2.80117e-07	0.044777	ENSMUSG00000034163	Zfc3h1
ENSMUSP00000138091	-0.0466635	0.474728	0.0661016	ENSMUSG00000034165	Ccnd3
ENSMUSP00000041070	-0.387389	5.76009e-11	0.0511947	ENSMUSG00000034168	Irf2bpl
ENSMUSP00000041543	0.426811	7.53959e-11	0.0602	ENSMUSG00000034171	Faah
ENSMUSP00000099364	-0.0719544	0.000296842	0.0194981	ENSMUSG00000034187	Nsf
ENSMUSP00000044371	-0.112087	0.00176667	0.0354001	ENSMUSG00000034189	Hsdl1
ENSMUSP00000047700	0.0718395	0.0172655	0.0300644	ENSMUSG00000034190	Chmp7
ENSMUSP00000145568	-0.0622213	0.384968	0.072308	ENSMUSG00000034192	Lsm3
ENSMUSP00000150058	-0.165249	0.00657976	0.0599583	ENSMUSG00000034194	R3hcc1
ENSMUSP00000097987	-0.137214	0.0181855	0.0579009	ENSMUSG00000034205	Loxl2
ENSMUSP00000040281	0.138188	0.000100835	0.0346856	ENSMUSG00000034211	Mrps17
ENSMUSP00000036915	0.00848538	0.534719	0.013776	ENSMUSG00000034216	Vps18
ENSMUSP00000113388	-0.205482	1.15395e-05	0.0453123	ENSMUSG00000034218	Atm
ENSMUSP00000047199	-0.223597	7.48515e-05	0.0548278	ENSMUSG00000034220	Gpc1
ENSMUSP00000045239	0.0216142	0.0986027	0.0131231	ENSMUSG00000034243	Golgb1
ENSMUSP00000047327	0.0891568	0.0283962	0.040586	ENSMUSG00000034247	Plekhm1
ENSMUSP00000048573	-0.0295517	0.487467	0.0428878	ENSMUSG00000034254	Agpat1
ENSMUSP00000102639	-0.106772	0.00137302	0.0329148	ENSMUSG00000034255	Arhgap27
ENSMUSP00000035569	-0.91182	2.01874e-10	0.12528	ENSMUSG00000034258	Flvcr2
ENSMUSP00000050940	-0.0236038	0.597211	0.0451609	ENSMUSG00000034259	Exosc4
ENSMUSP00000127420	0.0637719	0.24623	0.0553648	ENSMUSG00000034263	Ints14
ENSMUSP00000045580	-0.061533	0.00240727	0.0200485	ENSMUSG00000034274	Thoc5
ENSMUSP00000041841	-0.0912829	0.0681199	0.0501151	ENSMUSG00000034278	Dnajc17
ENSMUSP00000037850	-0.384429	5.05188e-10	0.0572522	ENSMUSG00000034282	Evpl
ENSMUSP00000049338	0.158961	2.22832e-09	0.0247752	ENSMUSG00000034285	Nipsnap1
ENSMUSP00000049056	-0.117489	7.10713e-10	0.0176768	ENSMUSG00000034290	Nek9
ENSMUSP00000140151	0.182337	2.10821e-09	0.0283688	ENSMUSG00000034292	Traf3ip1
ENSMUSP00000041361	-0.3113	3.78147e-06	0.0648211	ENSMUSG00000034295	Fhod3
ENSMUSP00000098710	0.109968	4.59676e-05	0.026252	ENSMUSG00000034312	Iqsec1
ENSMUSP00000074756	-0.0381329	0.225311	0.0316234	ENSMUSG00000034321	Exosc1
ENSMUSP00000079991	-0.304942	6.4346e-12	0.0403079	ENSMUSG00000034330	Plcg2
ENSMUSP00000146244	-0.125916	1.3871e-05	0.0279078	ENSMUSG00000034342	Cbl
ENSMUSP00000054303	0.0188793	0.561301	0.032852	ENSMUSG00000034343	Ube2f
ENSMUSP00000047872	0.15743	0.00828067	0.0590028	ENSMUSG00000034349	Smc4
ENSMUSP00000122422	-0.0829969	0.00383292	0.0284333	ENSMUSG00000034354	Mtmr3
ENSMUSP00000045755	-0.410166	7.17857e-18	0.0406	ENSMUSG00000034361	Cpne2
ENSMUSP00000044556	-0.0784904	0.00425869	0.0272137	ENSMUSG00000034371	Tkfc
ENSMUSP00000120133	-0.394757	3.90253e-08	0.0652737	ENSMUSG00000034382	AI661453
ENSMUSP00000130264	-0.0209762	0.678386	0.0510086	ENSMUSG00000034390	Cmip
ENSMUSP00000036861	0.123906	9.07146e-06	0.0269753	ENSMUSG00000034412	Tbc1d10a
ENSMUSP00000037657	-0.182364	0.000103332	0.0458488	ENSMUSG00000034422	Parp14
ENSMUSP00000037131	-0.23904	9.64623e-06	0.0515801	ENSMUSG00000034424	Gcsh
ENSMUSP00000091439	0.0990657	0.00552872	0.0354218	ENSMUSG00000034427	Myo15b
ENSMUSP00000035884	-0.0347971	0.0416944	0.0170816	ENSMUSG00000034432	Cops8
ENSMUSP00000112121	0.0268484	0.183792	0.0202982	ENSMUSG00000034442	Trmt5
ENSMUSP00000043467	0.080266	0.0027925	0.026562	ENSMUSG00000034449	Dhrs11
ENSMUSP00000076418	0.20629	1.10475e-09	0.030631	ENSMUSG00000034453	Polr3b
ENSMUSP00000127114	-1.38888	1.01487e-12	0.175448	ENSMUSG00000034456	Uroc1
ENSMUSP00000099888	-0.304769	0.00354823	0.10322	ENSMUSG00000034459	Ifit1
ENSMUSP00000084041	-0.186951	2.84159e-07	0.0346692	ENSMUSG00000034462	Pkd2
ENSMUSP00000041328	-0.170803	4.71847e-10	0.0253859	ENSMUSG00000034471	Caskin2
ENSMUSP00000039334	-0.0112442	0.678951	0.0274282	ENSMUSG00000034480	Diaph2
ENSMUSP00000039243	-0.0223011	0.160995	0.0159807	ENSMUSG00000034484	Snx2
ENSMUSP00000062047	-0.168534	1.20349e-10	0.0240821	ENSMUSG00000034485	Uaca
ENSMUSP00000039313	-0.307351	3.22853e-13	0.0377968	ENSMUSG00000034487	Kdelc2
ENSMUSP00000036482	-0.459824	1.02218e-12	0.0541455	ENSMUSG00000034525	Ice1
ENSMUSP00000108422	2.01792	2.38296e-28	0.13854	ENSMUSG00000034528	Hsd17b13
ENSMUSP00000091087	-0.26412	2.09559e-13	0.031606	ENSMUSG00000034543	Morc2a
ENSMUSP00000124347	-0.0410343	0.490663	0.0601556	ENSMUSG00000034544	Rsrc1
ENSMUSP00000102268	-0.148677	0.000179474	0.0385296	ENSMUSG00000034557	Zfyve9
ENSMUSP00000039322	0.225945	4.30965e-11	0.0313864	ENSMUSG00000034560	Washc4
ENSMUSP00000082458	0.0716858	0.209175	0.0576769	ENSMUSG00000034563	Ccpg1
ENSMUSP00000086072	-0.0533053	0.018722	0.0225994	ENSMUSG00000034566	Atp5h
ENSMUSP00000046625	-0.164136	9.93999e-06	0.0359069	ENSMUSG00000034570	Inpp5j
ENSMUSP00000048119	-0.162602	5.02036e-10	0.0242115	ENSMUSG00000034573	Ptpn13
ENSMUSP00000152564	-0.135152	8.37014e-11	0.0191177	ENSMUSG00000034574	Daam1
ENSMUSP00000142516	0.100626	0.0247522	0.0447081	ENSMUSG00000034575	Papd7
ENSMUSP00000117493	0.118557	0.0143236	0.0482024	ENSMUSG00000034593	Myo5a
ENSMUSP00000115753	-0.133912	0.000208814	0.0353546	ENSMUSG00000034595	Ppp1r18
ENSMUSP00000131052	-0.0799131	1.07834e-05	0.0175582	ENSMUSG00000034602	Mon2
ENSMUSP00000095538	0.00841	0.866215	0.0503534	ENSMUSG00000034610	Zcchc11
ENSMUSP00000066561	-0.273658	1.18676e-13	0.0328961	ENSMUSG00000034613	Ppm1h
ENSMUSP00000109483	-0.0596737	0.100018	0.036422	ENSMUSG00000034616	Ssh3
ENSMUSP00000120649	-0.14899	2.05651e-05	0.0339206	ENSMUSG00000034621	Gpatch8
ENSMUSP00000043844	0.0180186	0.491409	0.0264193	ENSMUSG00000034636	Zyg11b
ENSMUSP00000048340	0.166215	2.1415e-05	0.0375174	ENSMUSG00000034653	Ythdc2
ENSMUSP00000039529	0.00351683	0.946279	0.0526488	ENSMUSG00000034659	Tmem109
ENSMUSP00000037970	-0.139112	0.000214799	0.0368029	ENSMUSG00000034663	Bmp2k
ENSMUSP00000099375	0.251932	7.59292e-05	0.0620705	ENSMUSG00000034664	Itga2b
ENSMUSP00000121000	0.0286612	0.5832	0.0529287	ENSMUSG00000034674	Tdg
ENSMUSP00000021950	-0.29711	7.76307e-15	0.0336682	ENSMUSG00000034675	Dbn1
ENSMUSP00000105547	-0.235835	0.000125628	0.0591814	ENSMUSG00000034675	Dbn1
ENSMUSP00000085867	-0.0054149	0.889636	0.0394123	ENSMUSG00000034681	Rnps1
ENSMUSP00000043250	0.300984	4.31002e-05	0.0712705	ENSMUSG00000034687	Fras1
ENSMUSP00000043167	0.282482	6.64477e-10	0.042415	ENSMUSG00000034707	Gns
ENSMUSP00000046340	-0.0433422	0.456609	0.0588152	ENSMUSG00000034708	Grn
ENSMUSP00000048443	0.142366	1.08319e-10	0.020283	ENSMUSG00000034709	Ppp1r21
ENSMUSP00000037821	0.551716	1.27244e-13	0.0621631	ENSMUSG00000034714	Ttyh2
ENSMUSP00000045154	-0.169083	1.48977e-07	0.0305529	ENSMUSG00000034723	Tmx4
ENSMUSP00000108629	-0.0687606	0.0880413	0.0404419	ENSMUSG00000034724	Cnot6l
ENSMUSP00000113343	0.180985	2.44658e-12	0.0233542	ENSMUSG00000034729	Mrps10
ENSMUSP00000109482	-0.133619	6.95598e-08	0.023447	ENSMUSG00000034744	Nagk
ENSMUSP00000128464	-0.13947	0.000253513	0.037235	ENSMUSG00000034751	Mast4
ENSMUSP00000047812	-0.167184	1.01976e-11	0.0223595	ENSMUSG00000034761	Map4k5
ENSMUSP00000043190	0.0310847	0.174524	0.0230015	ENSMUSG00000034781	Gna11
ENSMUSP00000046188	-0.0259119	0.223824	0.0214192	ENSMUSG00000034789	Rab24
ENSMUSP00000138793	-0.058459	0.119194	0.0376861	ENSMUSG00000034801	Sos2
ENSMUSP00000047923	-0.185765	1.10841e-07	0.0331823	ENSMUSG00000034807	Colgalt1
ENSMUSP00000038958	-0.0630933	0.00761189	0.0234823	ENSMUSG00000034820	Cpsf7
ENSMUSP00000046540	-0.0893911	7.6803e-07	0.0172894	ENSMUSG00000034826	Nup54
ENSMUSP00000113510	-0.190841	0.0100055	0.0732881	ENSMUSG00000034842	Art3
ENSMUSP00000035404	-0.0716923	0.000328432	0.0195773	ENSMUSG00000034845	Plvap
ENSMUSP00000099779	-0.10264	6.29311e-06	0.0218412	ENSMUSG00000034848	Ttc21b
ENSMUSP00000069636	0.163719	0.0307101	0.0756612	ENSMUSG00000034853	Acot11
ENSMUSP00000041751	-0.0814735	0.0132979	0.0327593	ENSMUSG00000034867	Ankrd27
ENSMUSP00000042364	-0.0908717	4.40616e-06	0.0190654	ENSMUSG00000034868	Myl12b
ENSMUSP00000047860	0.121606	0.0175104	0.0510053	ENSMUSG00000034871	Fam151a
ENSMUSP00000047778	2.06923	4.14032e-27	0.147571	ENSMUSG00000034875	Nudt19
ENSMUSP00000044497	0.154906	0.00214037	0.0496625	ENSMUSG00000034880	Mrpl34
ENSMUSP00000059533	-0.0402378	0.271673	0.0368294	ENSMUSG00000034889	Cactin
ENSMUSP00000116296	-0.226551	0.0258086	0.101239	ENSMUSG00000034891	Sncb
ENSMUSP00000038352	0.233572	0.000332082	0.063048	ENSMUSG00000034892	Rps29
ENSMUSP00000045016	0.0795498	0.000424808	0.0221631	ENSMUSG00000034893	Cog3
ENSMUSP00000038225	-0.0796345	0.00203533	0.0255064	ENSMUSG00000034902	Pip5k1c
ENSMUSP00000099787	-0.186748	2.60069e-10	0.0272763	ENSMUSG00000034903	Cobll1
ENSMUSP00000108049	-0.209408	0.0347788	0.0990787	ENSMUSG00000034903	Cobll1
ENSMUSP00000115065	-0.16126	2.53542e-09	0.0252367	ENSMUSG00000034903	Cobll1
ENSMUSP00000110220	0.199187	0.017029	0.0829883	ENSMUSG00000034908	Sidt2
ENSMUSP00000151601	-0.440269	8.31148e-17	0.0455934	ENSMUSG00000034917	Tjp3
ENSMUSP00000043596	-0.244475	4.07718e-10	0.0361791	ENSMUSG00000034918	Cdhr2
ENSMUSP00000038063	-0.342417	1.87966e-05	0.0775634	ENSMUSG00000034926	Dhcr24
ENSMUSP00000065571	-0.297365	3.51731e-06	0.0608613	ENSMUSG00000034930	Rtkn
ENSMUSP00000037251	-0.0649338	0.00250936	0.021248	ENSMUSG00000034931	Dhx8
ENSMUSP00000039951	0.297808	3.113e-06	0.0610659	ENSMUSG00000034932	Mrpl54
ENSMUSP00000138969	-0.0272281	0.239756	0.0232939	ENSMUSG00000034940	Synrg
ENSMUSP00000097971	0.374809	3.76206e-06	0.077577	ENSMUSG00000034947	Tmem106a
ENSMUSP00000058990	0.0338019	0.0410602	0.0165405	ENSMUSG00000034951	Cog7
ENSMUSP00000034987	-0.0386215	0.397138	0.0459885	ENSMUSG00000034973	Dopey1
ENSMUSP00000035962	-0.187216	1.45997e-14	0.0214993	ENSMUSG00000034974	Dapk3
ENSMUSP00000048350	-0.0381479	0.157749	0.0271227	ENSMUSG00000034993	Vat1
ENSMUSP00000046101	0.222713	1.07977e-14	0.025413	ENSMUSG00000034994	Eef2
ENSMUSP00000044050	-0.44859	3.15912e-14	0.0523744	ENSMUSG00000035000	Dpp4
ENSMUSP00000042151	-0.174867	0.000513091	0.0489091	ENSMUSG00000035007	Rundc1
ENSMUSP00000113428	-0.0231821	0.509838	0.0354468	ENSMUSG00000035011	Zbtb7a
ENSMUSP00000039757	0.365333	4.04066e-12	0.0450937	ENSMUSG00000035021	Baz1a
ENSMUSP00000121111	0.00579115	0.747346	0.01813	ENSMUSG00000035027	Map2k2
ENSMUSP00000067541	1.29114	1.52077e-19	0.119509	ENSMUSG00000035031	C8a
ENSMUSP00000039853	0.107759	0.00252623	0.0352859	ENSMUSG00000035049	Rrp12
ENSMUSP00000083742	-0.0691468	0.0135582	0.027883	ENSMUSG00000035051	Dhx57
ENSMUSP00000046595	-0.211104	4.1418e-07	0.0394783	ENSMUSG00000035064	Eef2k
ENSMUSP00000045269	-0.0922443	0.0109866	0.0360517	ENSMUSG00000035069	Oma1
ENSMUSP00000059894	0.325922	0.000572469	0.092463	ENSMUSG00000035078	Mtmr9
ENSMUSP00000119369	-0.0490131	0.0113991	0.0192713	ENSMUSG00000035086	Becn1
ENSMUSP00000055772	0.396894	2.15793e-10	0.0576596	ENSMUSG00000035093	Secisbp2l
ENSMUSP00000099397	-0.212633	5.31792e-09	0.0340845	ENSMUSG00000035112	Wnk4
ENSMUSP00000106353	-0.107946	3.5744e-09	0.0170805	ENSMUSG00000035133	Arhgap5
ENSMUSP00000045740	0.214563	1.99235e-05	0.0485341	ENSMUSG00000035139	Secisbp2
ENSMUSP00000044292	0.0971827	3.90875e-05	0.0229722	ENSMUSG00000035142	Nubpl
ENSMUSP00000059395	-0.262897	1.58026e-20	0.0234397	ENSMUSG00000035150	Eif2s3x
ENSMUSP00000052287	-0.0150143	0.763789	0.0504348	ENSMUSG00000035151	Elmod2
ENSMUSP00000018875	-0.0777841	4.37991e-05	0.0185141	ENSMUSG00000035152	Ap2b1
ENSMUSP00000086788	0.0532989	0.0357213	0.0253581	ENSMUSG00000035161	Ints6
ENSMUSP00000127603	0.0773889	0.150787	0.054242	ENSMUSG00000035164	Zc3h12c
ENSMUSP00000036003	-0.559101	5.45653e-37	0.0301219	ENSMUSG00000035168	Tanc1
ENSMUSP00000075454	-0.072716	0.000220169	0.0192721	ENSMUSG00000035173	Ccdc186
ENSMUSP00000043115	0.0525151	0.0879971	0.0308558	ENSMUSG00000035181	Heatr5a
ENSMUSP00000048036	-0.0365865	0.0473092	0.0184488	ENSMUSG00000035198	Tubg1
ENSMUSP00000041503	-0.113987	1.26714e-05	0.0252634	ENSMUSG00000035199	Arl6ip5
ENSMUSP00000036710	0.2676	2.89136e-05	0.0621326	ENSMUSG00000035202	Lars2
ENSMUSP00000043340	-0.0911235	1.16247e-06	0.0179514	ENSMUSG00000035203	Epn1
ENSMUSP00000146406	0.24528	3.91561e-11	0.0339843	ENSMUSG00000035227	Spcs2
ENSMUSP00000036604	0.741381	4.01661e-22	0.06237	ENSMUSG00000035232	Pdk3
ENSMUSP00000038232	-0.146907	0.0015292	0.0453706	ENSMUSG00000035237	Lcat
ENSMUSP00000061610	0.364467	5.13763e-14	0.043006	ENSMUSG00000035245	Eogt
ENSMUSP00000044280	0.140141	9.15392e-07	0.027315	ENSMUSG00000035246	Pcyt1b
ENSMUSP00000046766	0.0455123	0.106684	0.028298	ENSMUSG00000035247	Hectd1
ENSMUSP00000071623	-0.0250356	0.442567	0.0328471	ENSMUSG00000035248	Zcchc6
ENSMUSP00000036257	-0.235097	0.00183169	0.0740074	ENSMUSG00000035258	Abi3bp
ENSMUSP00000068344	0.181192	0.365515	0.202962	ENSMUSG00000035268	Pkig
ENSMUSP00000096101	-0.297061	9.47512e-05	0.0725401	ENSMUSG00000035274	Tpbg
ENSMUSP00000077040	-0.221044	3.06548e-11	0.0304262	ENSMUSG00000035284	Vps13c
ENSMUSP00000048416	-0.0291827	0.0172491	0.0122109	ENSMUSG00000035297	Cops4
ENSMUSP00000048171	-0.000541345	0.987228	0.0341113	ENSMUSG00000035305	Ror1
ENSMUSP00000092157	0.0706048	2.32285e-07	0.0129863	ENSMUSG00000035325	Sec31a
ENSMUSP00000045208	0.0323772	0.42631	0.0409988	ENSMUSG00000035337	Uchl4
ENSMUSP00000129728	-0.0442994	0.0370297	0.0212252	ENSMUSG00000035351	Nup37
ENSMUSP00000045297	-0.0849605	0.000101971	0.0213413	ENSMUSG00000035354	Uvrag
ENSMUSP00000060462	0.680725	4.91251e-13	0.0794043	ENSMUSG00000035376	Hacd2
ENSMUSP00000099848	0.191083	1.32335e-05	0.041959	ENSMUSG00000035392	Dennd1a
ENSMUSP00000145858	-0.135501	0.00691432	0.0495884	ENSMUSG00000035401	Emsy
ENSMUSP00000058007	-0.368341	2.46803e-05	0.0831014	ENSMUSG00000035403	Crb2
ENSMUSP00000099851	-0.220851	1.11625e-11	0.0296058	ENSMUSG00000035407	Kank4
ENSMUSP00000046218	0.0701306	0.309764	0.0697846	ENSMUSG00000035435	Abca17
ENSMUSP00000061624	-0.103872	2.32919e-08	0.0175127	ENSMUSG00000035437	Rabgap1
ENSMUSP00000037819	-0.28138	3.15556e-17	0.0286159	ENSMUSG00000035441	Myo1d
ENSMUSP00000037614	-0.102788	0.000567288	0.029315	ENSMUSG00000035443	Thyn1
ENSMUSP00000039289	0.389949	1.28103e-13	0.0469556	ENSMUSG00000035472	Slc25a21
ENSMUSP00000040580	-0.303293	4.06769e-14	0.0356055	ENSMUSG00000035473	Galm
ENSMUSP00000089948	0.00326744	0.88445	0.0227076	ENSMUSG00000035478	Mbd3
ENSMUSP00000037719	-0.344505	2.92908e-11	0.0473629	ENSMUSG00000035493	Tgfbi
ENSMUSP00000042057	0.254783	4.45105e-08	0.0439721	ENSMUSG00000035498	Cdcp1
ENSMUSP00000100991	0.339022	0.112858	0.21499	ENSMUSG00000035504	Reep6
ENSMUSP00000113353	0.219678	0.000266196	0.0590426	ENSMUSG00000035505	Cox18
ENSMUSP00000103406	0.114225	8.48004e-08	0.0201948	ENSMUSG00000035517	Tdrd7
ENSMUSP00000041538	0.0378755	0.0561372	0.0198466	ENSMUSG00000035530	Eif1
ENSMUSP00000046636	-0.039004	0.195073	0.0302554	ENSMUSG00000035540	Gc
ENSMUSP00000112428	-0.123631	1.80025e-07	0.0225081	ENSMUSG00000035545	Leng8
ENSMUSP00000102729	-0.234643	1.5062e-07	0.0421824	ENSMUSG00000035547	Capn5
ENSMUSP00000037929	0.352225	1.42651e-05	0.0781879	ENSMUSG00000035559	Mpv17l2
ENSMUSP00000041260	-0.955165	5.53888e-10	0.14264	ENSMUSG00000035561	Aldh1b1
ENSMUSP00000103876	0.0410621	0.353488	0.0446671	ENSMUSG00000035575	Utp6
ENSMUSP00000104267	-0.136011	0.0213426	0.0587756	ENSMUSG00000035585	Tsen34
ENSMUSP00000037107	0.191584	0.0266398	0.0862116	ENSMUSG00000035596	Mboat7
ENSMUSP00000112953	-0.103293	7.47243e-05	0.025423	ENSMUSG00000035597	Prpf39
ENSMUSP00000046967	-0.0172293	0.773442	0.0606933	ENSMUSG00000035621	Midn
ENSMUSP00000102771	-0.227107	2.44088e-13	0.0277498	ENSMUSG00000035623	Rsf1
ENSMUSP00000039098	-0.0791409	0.064462	0.0428588	ENSMUSG00000035632	Cnot3
ENSMUSP00000047218	0.395192	5.2613e-20	0.0359369	ENSMUSG00000035637	Grhpr
ENSMUSP00000115672	-0.267754	2.53854e-13	0.0327458	ENSMUSG00000035642	Aamdc
ENSMUSP00000042265	-0.210094	3.60377e-18	0.0205411	ENSMUSG00000035666	Gtf3c4
ENSMUSP00000075953	-0.0222883	0.649065	0.0493844	ENSMUSG00000035674	Ndufa3
ENSMUSP00000042988	-0.285185	0.0653066	0.154936	ENSMUSG00000035686	Thrsp
ENSMUSP00000042283	-0.183851	1.53053e-12	0.0234549	ENSMUSG00000035726	Supt16
ENSMUSP00000041049	-0.0769653	0.000126532	0.0196166	ENSMUSG00000035754	Wdr18
ENSMUSP00000081020	-0.0346995	0.0424622	0.0170987	ENSMUSG00000035757	Selenoo
ENSMUSP00000047254	0.308087	1.00451e-13	0.0368967	ENSMUSG00000035769	Xylb
ENSMUSP00000045480	-0.325009	5.25906e-26	0.0239985	ENSMUSG00000035770	Dync1li2
ENSMUSP00000036725	0.222975	9.64077e-10	0.0334769	ENSMUSG00000035772	Mrps2
ENSMUSP00000017743	-0.211644	0.00393223	0.0727154	ENSMUSG00000035775	Krt20
ENSMUSP00000042606	-0.354588	0.000316925	0.09536	ENSMUSG00000035776	Cd99l2
ENSMUSP00000049408	-0.159814	0.00819416	0.0598116	ENSMUSG00000035778	Ggta1
ENSMUSP00000048218	-0.196916	3.8346e-21	0.0171616	ENSMUSG00000035783	Acta2
ENSMUSP00000043279	-0.0750242	0.0953097	0.0451424	ENSMUSG00000035798	Zdhhc17
ENSMUSP00000053616	-0.0641442	0.0817131	0.0369384	ENSMUSG00000035824	Tk2
ENSMUSP00000099046	-0.181706	0.0179552	0.0762788	ENSMUSG00000035847	Ids
ENSMUSP00000039133	-0.0269722	0.714982	0.0747065	ENSMUSG00000035851	Ythdc1
ENSMUSP00000048893	-1.33767	2.14913e-26	0.0975613	ENSMUSG00000035852	Misp
ENSMUSP00000040596	-0.165145	0.000343834	0.045256	ENSMUSG00000035863	Palm
ENSMUSP00000092951	-0.127387	0.192055	0.0983172	ENSMUSG00000035873	Pawr
ENSMUSP00000037754	0.105516	0.00552902	0.0377284	ENSMUSG00000035875	AI182371
ENSMUSP00000105086	0.0433391	0.394486	0.0512611	ENSMUSG00000035877	Zhx3
ENSMUSP00000134763	0.17456	0.000961436	0.0519688	ENSMUSG00000035877	Zhx3
ENSMUSP00000039980	0.828368	1.72785e-34	0.0477108	ENSMUSG00000035878	Hykk
ENSMUSP00000035328	-0.0731745	0.00265965	0.0240908	ENSMUSG00000035898	Uba6
ENSMUSP00000086321	-0.089871	0.0230859	0.0394581	ENSMUSG00000035900	Gramd4
ENSMUSP00000079295	-0.0677655	0.00570493	0.0242181	ENSMUSG00000035901	Dennd5a
ENSMUSP00000120927	-0.103397	0.0122542	0.0410792	ENSMUSG00000035919	Bbs9
ENSMUSP00000044797	0.0815335	0.0025261	0.0266983	ENSMUSG00000035933	Cog5
ENSMUSP00000040591	0.289073	3.14708e-15	0.0321515	ENSMUSG00000035936	Aldh5a1
ENSMUSP00000041145	0.0539808	0.0532543	0.0279474	ENSMUSG00000035941	Ibtk
ENSMUSP00000114504	-0.152277	6.43033e-07	0.0292259	ENSMUSG00000035944	Ttc38
ENSMUSP00000128209	-0.27903	9.13791e-11	0.0395659	ENSMUSG00000035948	Acss3
ENSMUSP00000124782	-0.102177	0.0861428	0.0597587	ENSMUSG00000035953	Tmem55b
ENSMUSP00000047387	0.532937	9.55775e-19	0.0509044	ENSMUSG00000035954	Dock4
ENSMUSP00000042602	-0.299151	8.89652e-13	0.0376715	ENSMUSG00000035960	Apex1
ENSMUSP00000049026	0.0533869	0.488667	0.0782622	ENSMUSG00000035992	Fnip1
ENSMUSP00000109151	-0.0802752	0.0161645	0.0332486	ENSMUSG00000036026	Tmem63b
ENSMUSP00000128699	0.0814142	0.0485928	0.041294	ENSMUSG00000036046	5031439G07Rik
ENSMUSP00000040451	-0.213661	0.0234779	0.094004	ENSMUSG00000036052	Dnajb5
ENSMUSP00000088472	-0.203634	4.4198e-16	0.0217765	ENSMUSG00000036053	Fmnl2
ENSMUSP00000039580	0.0129157	0.271325	0.011813	ENSMUSG00000036057	Ptpn23
ENSMUSP00000065835	-0.175301	1.47436e-06	0.0346869	ENSMUSG00000036061	Smug1
ENSMUSP00000081745	-0.217809	1.94659e-09	0.0338025	ENSMUSG00000036073	Galt
ENSMUSP00000056027	-0.112683	0.0548774	0.0587828	ENSMUSG00000036078	Sigmar1
ENSMUSP00000131308	0.882804	1.333e-16	0.0922452	ENSMUSG00000036083	Slc17a3
ENSMUSP00000115871	-0.0946901	0.167276	0.0688807	ENSMUSG00000036087	Slain2
ENSMUSP00000043220	-0.120691	0.00162398	0.0377547	ENSMUSG00000036103	Colec12
ENSMUSP00000042070	-0.0583556	2.64166e-06	0.0119419	ENSMUSG00000036104	Rab3gap1
ENSMUSP00000138083	0.086593	4.3731e-09	0.0137918	ENSMUSG00000036112	Metap2
ENSMUSP00000041477	0.0517175	0.371234	0.0583047	ENSMUSG00000036114	Rpp25l
ENSMUSP00000038142	0.181296	7.90255e-07	0.0351087	ENSMUSG00000036123	Slc9a3
ENSMUSP00000041563	-0.403123	7.19619e-08	0.06944	ENSMUSG00000036136	Fam110c
ENSMUSP00000042351	0.502217	6.0908e-17	0.051705	ENSMUSG00000036138	Acaa1a
ENSMUSP00000129166	-0.028146	0.850824	0.151092	ENSMUSG00000036155	Mgat5
ENSMUSP00000048457	0.215074	0.00645674	0.0780189	ENSMUSG00000036160	Surf6
ENSMUSP00000070229	0.203953	1.77066e-11	0.0276698	ENSMUSG00000036180	Gatad2a
ENSMUSP00000045816	-0.266327	0.0108321	0.103904	ENSMUSG00000036181	Hist1h1c
ENSMUSP00000039484	0.0625063	0.000913171	0.0185658	ENSMUSG00000036188	Ankmy2
ENSMUSP00000081947	-0.158648	0.00224844	0.0509515	ENSMUSG00000036197	Gxylt1
ENSMUSP00000105796	0.0211895	0.312095	0.0210989	ENSMUSG00000036199	Ndufa13
ENSMUSP00000108313	-0.0469836	0.284358	0.0442015	ENSMUSG00000036202	Rif1
ENSMUSP00000067581	-0.369892	3.70701e-14	0.0414639	ENSMUSG00000036206	Sh3bp4
ENSMUSP00000128070	-0.276362	0.000209419	0.0719878	ENSMUSG00000036225	Kctd1
ENSMUSP00000038813	-0.029705	0.484064	0.0428902	ENSMUSG00000036241	Ube2r2
ENSMUSP00000045057	-0.441963	4.01973e-15	0.0484105	ENSMUSG00000036256	Igfbp7
ENSMUSP00000128318	-0.476259	1.82709e-16	0.0500661	ENSMUSG00000036256	Igfbp7
ENSMUSP00000043286	0.134505	2.77155e-07	0.0249178	ENSMUSG00000036257	Pnpla8
ENSMUSP00000039134	-0.0767014	1.6629e-06	0.0153588	ENSMUSG00000036270	Edc4
ENSMUSP00000052584	0.120474	4.68483e-06	0.0253536	ENSMUSG00000036273	Lrrk2
ENSMUSP00000048441	0.152555	0.0069974	0.0561675	ENSMUSG00000036275	9530068E07Rik
ENSMUSP00000039507	0.155826	0.00113297	0.0471888	ENSMUSG00000036278	Macrod1
ENSMUSP00000041450	0.0909001	0.027382	0.04113	ENSMUSG00000036282	Naa30
ENSMUSP00000045948	0.106822	1.23045e-05	0.0236378	ENSMUSG00000036285	Noa1
ENSMUSP00000046536	0.0968382	0.0451918	0.0483527	ENSMUSG00000036291	Ap5m1
ENSMUSP00000040450	0.386304	2.92898e-11	0.0525951	ENSMUSG00000036299	BC031181
ENSMUSP00000038744	0.159081	1.69245e-08	0.026521	ENSMUSG00000036309	Skp1a
ENSMUSP00000098648	0.299105	3.56551e-29	0.0200328	ENSMUSG00000036323	Srp72
ENSMUSP00000037128	0.00700228	0.767433	0.0238799	ENSMUSG00000036327	Qsox2
ENSMUSP00000063999	0.177282	3.25153e-05	0.0414476	ENSMUSG00000036333	Kidins220
ENSMUSP00000107364	-0.191548	3.04122e-06	0.0394646	ENSMUSG00000036339	Tmem260
ENSMUSP00000040220	-0.110829	0.000590417	0.031713	ENSMUSG00000036352	Ubac1
ENSMUSP00000044543	-0.28987	0.000312482	0.0788555	ENSMUSG00000036368	Rmdn2
ENSMUSP00000039110	0.131091	1.73497e-05	0.0295614	ENSMUSG00000036371	Serbp1
ENSMUSP00000144913	0.0910036	0.00720113	0.0336041	ENSMUSG00000036371	Serbp1
ENSMUSP00000044751	0.10002	0.214223	0.0813797	ENSMUSG00000036372	Tmem258
ENSMUSP00000104725	0.40719	1.22464e-26	0.0294702	ENSMUSG00000036391	Sec24a
ENSMUSP00000047128	-0.0894581	0.0615421	0.0479041	ENSMUSG00000036395	Glb1l2
ENSMUSP00000145346	0.0899696	0.000602873	0.0257888	ENSMUSG00000036402	Gng12
ENSMUSP00000112602	-0.189312	3.58298e-10	0.0279097	ENSMUSG00000036403	Cep135
ENSMUSP00000048696	-0.108071	8.66057e-07	0.0210128	ENSMUSG00000036430	Tbcc
ENSMUSP00000109121	-0.0366955	0.00399369	0.0126298	ENSMUSG00000036435	Exoc1
ENSMUSP00000040877	-0.389418	1.75873e-12	0.0498476	ENSMUSG00000036446	Lum
ENSMUSP00000095200	-0.0794874	0.00831008	0.0299261	ENSMUSG00000036452	Arhgap26
ENSMUSP00000143949	-0.240887	4.09393e-05	0.0571007	ENSMUSG00000036473	Tbc1d24
ENSMUSP00000061493	-0.0283664	0.0465175	0.0142516	ENSMUSG00000036499	Eea1
ENSMUSP00000049331	-0.0677465	0.0683582	0.037226	ENSMUSG00000036503	Rnf13
ENSMUSP00000037417	-0.240709	2.63047e-10	0.0351695	ENSMUSG00000036504	Phpt1
ENSMUSP00000124819	-0.0199305	0.484323	0.0287165	ENSMUSG00000036513	Commd2
ENSMUSP00000095738	-0.24675	3.44951e-14	0.0288638	ENSMUSG00000036528	Ppfibp2
ENSMUSP00000118107	-0.100291	2.04074e-07	0.0183505	ENSMUSG00000036529	Sbf1
ENSMUSP00000067217	-0.143059	0.0316151	0.0664252	ENSMUSG00000036533	Cdc42ep3
ENSMUSP00000096073	-0.00581361	0.613043	0.0115894	ENSMUSG00000036550	Cnot1
ENSMUSP00000070610	-0.209112	5.39163e-10	0.0312029	ENSMUSG00000036553	Sh3tc1
ENSMUSP00000045913	-0.206716	7.77687e-06	0.0444062	ENSMUSG00000036555	Iqce
ENSMUSP00000086167	-0.0894172	0.000510459	0.0252822	ENSMUSG00000036561	Ppp6r2
ENSMUSP00000037447	-0.110082	0.0602896	0.0587231	ENSMUSG00000036565	Ttyh3
ENSMUSP00000075614	0.084311	0.0748233	0.0474701	ENSMUSG00000036572	Upf3b
ENSMUSP00000113621	-0.32473	4.62337e-20	0.0294664	ENSMUSG00000036580	Spg20
ENSMUSP00000111245	-0.100036	0.0586206	0.0529517	ENSMUSG00000036585	Fgf1
ENSMUSP00000120357	-0.183051	8.61238e-07	0.0355828	ENSMUSG00000036591	Arhgap21
ENSMUSP00000046105	-0.230014	0.194733	0.17879	ENSMUSG00000036594	H2-Aa
ENSMUSP00000051731	-0.11309	2.64805e-07	0.0209116	ENSMUSG00000036606	Plxnb2
ENSMUSP00000047083	-0.330916	2.27079e-09	0.0505336	ENSMUSG00000036611	Eepd1
ENSMUSP00000152220	0.154595	3.32664e-13	0.0190245	ENSMUSG00000036613	Tssc1
ENSMUSP00000110274	-0.291282	9.27779e-20	0.0267388	ENSMUSG00000036617	Etl4
ENSMUSP00000043346	0.0538979	0.189885	0.0415183	ENSMUSG00000036620	Mgat4b
ENSMUSP00000035879	0.123018	0.00816792	0.0462096	ENSMUSG00000036632	Alg5
ENSMUSP00000035964	0.190176	0.00275642	0.0626107	ENSMUSG00000036636	Clcn7
ENSMUSP00000071778	-0.114979	0.568986	0.204549	ENSMUSG00000036639	Nudt1
ENSMUSP00000098828	-0.0814738	0.00014532	0.0209645	ENSMUSG00000036644	Tbc1d9b
ENSMUSP00000036996	-0.201747	3.84212e-09	0.0319975	ENSMUSG00000036646	Man1b1
ENSMUSP00000152876	-0.132561	0.0130688	0.0530303	ENSMUSG00000036655	Colec11
ENSMUSP00000046774	-0.00899884	0.824802	0.0410008	ENSMUSG00000036661	Dennd3
ENSMUSP00000061470	0.0448369	0.108969	0.028075	ENSMUSG00000036676	Tmtc3
ENSMUSP00000044604	0.00679439	0.809003	0.0283878	ENSMUSG00000036678	Aaas
ENSMUSP00000046449	-0.0489167	0.0965196	0.0295258	ENSMUSG00000036686	Cc2d1a
ENSMUSP00000038382	0.0620276	0.033793	0.0291828	ENSMUSG00000036693	Nop14
ENSMUSP00000042207	-0.115345	9.7103e-08	0.0204987	ENSMUSG00000036698	Ago2
ENSMUSP00000108987	-0.116207	8.38329e-11	0.0164386	ENSMUSG00000036707	Cab39
ENSMUSP00000096119	-0.0599837	0.00231958	0.0194692	ENSMUSG00000036712	Cyld
ENSMUSP00000039707	-0.270139	0.0211155	0.11671	ENSMUSG00000036718	Micall2
ENSMUSP00000040005	-0.0623047	0.00120696	0.0189776	ENSMUSG00000036733	Rbm42
ENSMUSP00000042155	-0.0503487	0.00119909	0.0153266	ENSMUSG00000036737	Oxsr1
ENSMUSP00000129589	-0.425982	4.07048e-12	0.0521065	ENSMUSG00000036748	Cuedc2
ENSMUSP00000075150	-0.093191	2.02687e-06	0.0188332	ENSMUSG00000036751	Cox6b1
ENSMUSP00000042342	0.113409	0.00245119	0.03702	ENSMUSG00000036752	Tubb4b
ENSMUSP00000041298	-0.141032	0.00659725	0.0515394	ENSMUSG00000036764	Dnajc12
ENSMUSP00000099193	-0.0276937	0.494736	0.0408724	ENSMUSG00000036769	Wdr44
ENSMUSP00000045621	0.0210565	0.645309	0.0461248	ENSMUSG00000036775	Decr2
ENSMUSP00000112766	0.0865413	0.273363	0.0798064	ENSMUSG00000036779	Papd5
ENSMUSP00000120518	0.332748	0.00134659	0.10239	ENSMUSG00000036781	Rps27l
ENSMUSP00000056655	-0.222328	1.50933e-08	0.0369179	ENSMUSG00000036817	Sun1
ENSMUSP00000036141	0.567533	4.88956e-23	0.0462406	ENSMUSG00000036820	Amdhd2
ENSMUSP00000044078	-0.318418	1.3459e-06	0.0631456	ENSMUSG00000036833	Pnpla7
ENSMUSP00000048557	-0.129165	0.00673981	0.0471138	ENSMUSG00000036845	Lin37
ENSMUSP00000043561	0.0564348	0.290947	0.0541009	ENSMUSG00000036850	Mrpl41
ENSMUSP00000104414	0.205557	5.96364e-11	0.0284264	ENSMUSG00000036860	Mrpl55
ENSMUSP00000077574	-0.146401	0.104516	0.0906351	ENSMUSG00000036862	Dchs1
ENSMUSP00000045376	0.0553768	0.597711	0.106097	ENSMUSG00000036873	2410004B18Rik
ENSMUSP00000050788	0.0623941	0.000291449	0.0168841	ENSMUSG00000036879	Phkb
ENSMUSP00000037348	-0.834122	1.20869e-23	0.0665641	ENSMUSG00000036880	Acaa2
ENSMUSP00000048836	-0.327738	0.00162768	0.102223	ENSMUSG00000036887	C1qa
ENSMUSP00000062214	-1.0571	3.3237e-17	0.107609	ENSMUSG00000036892	Prodh2
ENSMUSP00000119057	-0.12292	0.000263496	0.033012	ENSMUSG00000036893	Ehmt1
ENSMUSP00000038841	-0.230765	1.90205e-07	0.0417801	ENSMUSG00000036894	Rap2b
ENSMUSP00000031901	-0.377743	6.83653e-05	0.0915989	ENSMUSG00000036899	Trpv5
ENSMUSP00000040246	-0.263401	0.00954669	0.100661	ENSMUSG00000036905	C1qb
ENSMUSP00000040771	0.0891873	0.0179131	0.0375439	ENSMUSG00000036918	Ttc7
ENSMUSP00000041104	0.0722719	5.59237e-06	0.0153456	ENSMUSG00000036932	Aifm1
ENSMUSP00000064498	-0.0840159	0.774914	0.297062	ENSMUSG00000036938	Try5
ENSMUSP00000101473	-0.0223748	0.199921	0.0175462	ENSMUSG00000036940	Kdm1a
ENSMUSP00000041857	-0.178866	0.000854733	0.0528194	ENSMUSG00000036943	Rab8b
ENSMUSP00000046898	0.15779	0.0207651	0.0679789	ENSMUSG00000036948	BC037034
ENSMUSP00000065160	-0.0999668	1.85032e-06	0.0201168	ENSMUSG00000036955	Kif1bp
ENSMUSP00000121493	0.0501614	0.414009	0.0622838	ENSMUSG00000036966	Spryd3
ENSMUSP00000106559	-0.292619	8.55396e-10	0.0430935	ENSMUSG00000036968	Cnpy4
ENSMUSP00000042416	0.0288813	0.463519	0.0397278	ENSMUSG00000036975	Tmem177
ENSMUSP00000106561	-0.169397	2.28316e-06	0.034217	ENSMUSG00000036980	Taf6
ENSMUSP00000035291	0.208891	2.79439e-10	0.0305741	ENSMUSG00000036983	Tfb1m
ENSMUSP00000082816	-0.297007	1.84679e-10	0.0429567	ENSMUSG00000036986	Pml
ENSMUSP00000102401	-0.169776	9.86221e-10	0.0257987	ENSMUSG00000036989	Trim3
ENSMUSP00000133939	-0.128957	9.47292e-05	0.0322348	ENSMUSG00000036990	Otud4
ENSMUSP00000129146	-0.268226	4.5229e-13	0.033244	ENSMUSG00000037003	Tns2
ENSMUSP00000110652	-0.791366	9.82894e-16	0.0859745	ENSMUSG00000037005	Xpnpep2
ENSMUSP00000097282	-0.339214	9.51922e-20	0.0311522	ENSMUSG00000037012	Hk1
ENSMUSP00000046320	-0.00303704	0.97261	0.089501	ENSMUSG00000037013	Ss18
ENSMUSP00000088670	-0.356086	4.03641e-09	0.0565665	ENSMUSG00000037016	Frem2
ENSMUSP00000048826	0.161403	3.29779e-11	0.0222602	ENSMUSG00000037022	Mmaa
ENSMUSP00000042187	0.113376	0.00157775	0.0354158	ENSMUSG00000037049	Smpd1
ENSMUSP00000038559	0.106804	0.0362397	0.050959	ENSMUSG00000037053	Azgp1
ENSMUSP00000044979	-0.386034	3.46725e-11	0.0533119	ENSMUSG00000037060	Cavin3
ENSMUSP00000142716	0.0240773	0.0759893	0.0135946	ENSMUSG00000037062	Sh3glb1
ENSMUSP00000036936	-0.787016	3.41426e-06	0.159024	ENSMUSG00000037071	Scd1
ENSMUSP00000046910	0.0496363	0.323804	0.0506397	ENSMUSG00000037072	Selenof
ENSMUSP00000153367	-0.00867731	0.831542	0.0411968	ENSMUSG00000037089	Slc35b2
ENSMUSP00000038048	0.243877	0.0648919	0.132341	ENSMUSG00000037095	Lrg1
ENSMUSP00000113521	0.151891	2.49495e-06	0.0309986	ENSMUSG00000037098	Rab11fip3
ENSMUSP00000105613	-0.334891	1.69558e-15	0.0367826	ENSMUSG00000037110	Ralgapa2
ENSMUSP00000043492	-0.309787	2.40315e-16	0.0327383	ENSMUSG00000037111	Setd7
ENSMUSP00000038761	-0.0964122	0.00806078	0.0360705	ENSMUSG00000037112	Sik2
ENSMUSP00000036524	-0.127802	1.96333e-11	0.0173856	ENSMUSG00000037119	Fam91a1
ENSMUSP00000050181	0.0251699	0.458334	0.0342871	ENSMUSG00000037134	Prmt9
ENSMUSP00000101480	0.0434085	0.0942062	0.0260162	ENSMUSG00000037139	Myom3
ENSMUSP00000075658	0.401057	1.10614e-12	0.049953	ENSMUSG00000037148	Arhgap10
ENSMUSP00000065987	0.0869859	3.69449e-06	0.0180922	ENSMUSG00000037149	Ddx1
ENSMUSP00000123126	-1.28615	0.0727881	0.718826	ENSMUSG00000037161	Mgarp
ENSMUSP00000035642	-0.236336	3.42441e-07	0.0427892	ENSMUSG00000037166	Ppp1r14a
ENSMUSP00000126871	-0.0423452	0.306175	0.0419057	ENSMUSG00000037174	Elf2
ENSMUSP00000076437	-0.373767	1.98593e-07	0.0672943	ENSMUSG00000037185	Krt80
ENSMUSP00000041831	-0.027593	0.0968206	0.0166633	ENSMUSG00000037197	Rbm17
ENSMUSP00000138082	0.0509707	0.176157	0.0379774	ENSMUSG00000037210	Fam193a
ENSMUSP00000038739	0.00215828	0.920577	0.0218348	ENSMUSG00000037216	Lipt1
ENSMUSP00000080568	-0.442692	5.85905e-08	0.0765279	ENSMUSG00000037217	Syn1
ENSMUSP00000046788	-0.0958208	2.97731e-07	0.0178035	ENSMUSG00000037234	Hook3
ENSMUSP00000125761	-0.0529162	0.00232169	0.0171768	ENSMUSG00000037236	Matr3
ENSMUSP00000041453	0.0703838	0.0130319	0.028216	ENSMUSG00000037242	Clic4
ENSMUSP00000046530	-0.17028	4.01412e-05	0.0403158	ENSMUSG00000037254	Itih2
ENSMUSP00000048595	-0.0464078	0.229063	0.0389205	ENSMUSG00000037257	Aagab
ENSMUSP00000040356	-0.0388829	0.569318	0.0691837	ENSMUSG00000037260	Hgsnat
ENSMUSP00000043614	-0.148845	9.42571e-08	0.026422	ENSMUSG00000037262	Kin
ENSMUSP00000136334	-0.396414	6.32013e-06	0.083621	ENSMUSG00000037263	Aldh3b3
ENSMUSP00000060199	0.120766	0.0566717	0.0634203	ENSMUSG00000037270	4932438A13Rik
ENSMUSP00000131842	-0.0570915	0.0168265	0.0237954	ENSMUSG00000037275	Gemin5
ENSMUSP00000116205	-0.110223	4.84199e-05	0.026397	ENSMUSG00000037286	Stag1
ENSMUSP00000065125	-0.0536264	0.0142743	0.0217919	ENSMUSG00000037287	Tbcel
ENSMUSP00000036749	-0.0857049	0.0365563	0.0409628	ENSMUSG00000037295	Ldlrap1
ENSMUSP00000149848	0.0759723	0.0981836	0.0461531	ENSMUSG00000037300	Ttc13
ENSMUSP00000044725	-0.423603	4.29013e-11	0.0588361	ENSMUSG00000037316	Bag4
ENSMUSP00000128401	-0.214889	0.00871718	0.0812438	ENSMUSG00000037321	Tap1
ENSMUSP00000047273	-0.070579	0.0385104	0.0340872	ENSMUSG00000037325	Bbs7
ENSMUSP00000071421	0.0803031	0.00176181	0.025355	ENSMUSG00000037331	Larp1
ENSMUSP00000043733	-0.131732	0.00213221	0.0422164	ENSMUSG00000037343	Taf2
ENSMUSP00000038106	-0.114164	9.34442e-05	0.0285112	ENSMUSG00000037344	Slc12a9
ENSMUSP00000047326	-0.0279823	0.176903	0.0208211	ENSMUSG00000037351	Actr1b
ENSMUSP00000037546	0.0917681	0.0320285	0.042748	ENSMUSG00000037353	Letmd1
ENSMUSP00000043662	-0.0570647	0.00153268	0.0177761	ENSMUSG00000037361	Sf3b6
ENSMUSP00000043123	-0.101206	4.28648e-07	0.0190911	ENSMUSG00000037364	Srrt
ENSMUSP00000101496	0.298798	9.24304e-10	0.0453149	ENSMUSG00000037366	Pafah2
ENSMUSP00000114273	-0.358441	4.89595e-15	0.0402308	ENSMUSG00000037370	Enpp1
ENSMUSP00000078682	-0.0841494	1.74958e-05	0.0189848	ENSMUSG00000037373	Ctbp1
ENSMUSP00000044687	-0.106526	0.000147381	0.027256	ENSMUSG00000037376	Trmt6
ENSMUSP00000029257	-0.198526	3.68053e-12	0.025877	ENSMUSG00000037400	Atp11b
ENSMUSP00000083587	-0.0459929	0.160713	0.0329368	ENSMUSG00000037405	Icam1
ENSMUSP00000081044	-0.0582987	0.427852	0.0745897	ENSMUSG00000037406	Htra4
ENSMUSP00000121317	-0.767655	2.498e-24	0.0598663	ENSMUSG00000037408	Cnnm4
ENSMUSP00000045413	-0.229449	5.57431e-09	0.0368372	ENSMUSG00000037410	Tbc1d2b
ENSMUSP00000040045	-0.0997556	0.015446	0.0409705	ENSMUSG00000037415	Ranbp10
ENSMUSP00000045559	0.0101717	0.334901	0.0106192	ENSMUSG00000037416	Dmxl1
ENSMUSP00000127751	-0.0824647	0.0526333	0.042578	ENSMUSG00000037419	Endod1
ENSMUSP00000040599	-0.105021	0.0791568	0.0599424	ENSMUSG00000037440	Vnn1
ENSMUSP00000036277	-0.00237968	0.863987	0.0140123	ENSMUSG00000037461	Ints7
ENSMUSP00000037930	0.104322	1.19291e-07	0.0186877	ENSMUSG00000037470	Uggt1
ENSMUSP00000044677	-0.127053	7.60346e-05	0.0313059	ENSMUSG00000037475	Thoc2
ENSMUSP00000105965	0.139841	4.63643e-06	0.029414	ENSMUSG00000037487	Ubr5
ENSMUSP00000046311	0.390558	2.1109e-06	0.0785949	ENSMUSG00000037499	Nenf
ENSMUSP00000119606	0.156975	0.000472198	0.044105	ENSMUSG00000037514	Pank2
ENSMUSP00000138312	-0.0541183	0.000849695	0.0159729	ENSMUSG00000037519	Ppfia1
ENSMUSP00000038339	-0.189961	2.19272e-05	0.0434065	ENSMUSG00000037523	Mavs
ENSMUSP00000048078	0.230051	2.39912e-11	0.0314606	ENSMUSG00000037531	Mrpl47
ENSMUSP00000098766	-0.235744	2.59548e-08	0.0395384	ENSMUSG00000037533	Rapgef6
ENSMUSP00000101522	-0.325335	2.18911e-18	0.0315289	ENSMUSG00000037541	Shank2
ENSMUSP00000038878	0.0224179	0.28618	0.0211509	ENSMUSG00000037542	Aldh8a1
ENSMUSP00000103940	0.327604	4.31729e-05	0.0779075	ENSMUSG00000037563	Rps16
ENSMUSP00000043901	0.00087696	0.976363	0.0299486	ENSMUSG00000037570	Mcrs1
ENSMUSP00000101521	0.0985339	0.00705529	0.0362782	ENSMUSG00000037600	Kdf1
ENSMUSP00000117022	0.245848	3.81321e-15	0.0274517	ENSMUSG00000037601	Nme1
ENSMUSP00000020411	-0.00161299	0.971289	0.0452069	ENSMUSG00000037606	Osbpl5
ENSMUSP00000043583	-0.0406085	0.156474	0.0287827	ENSMUSG00000037608	Bclaf1
ENSMUSP00000040647	0.134874	1.72695e-05	0.0300665	ENSMUSG00000037622	Wdtc1
ENSMUSP00000103884	-0.140343	2.93072e-08	0.0238563	ENSMUSG00000037643	Prkci
ENSMUSP00000045490	-0.016441	0.511225	0.025222	ENSMUSG00000037646	Vps13b
ENSMUSP00000130142	-0.266887	6.02101e-05	0.063176	ENSMUSG00000037652	Phc3
ENSMUSP00000042285	0.11874	0.0334531	0.0557666	ENSMUSG00000037669	Ldah
ENSMUSP00000042215	-0.263133	6.91512e-13	0.0329388	ENSMUSG00000037685	Atp8a1
ENSMUSP00000078369	0.915418	4.03911e-23	0.0743719	ENSMUSG00000037686	Aspg
ENSMUSP00000047113	-0.161017	0.000122353	0.0408013	ENSMUSG00000037692	Ahdc1
ENSMUSP00000084577	-0.0771486	0.152895	0.0543568	ENSMUSG00000037697	Ddhd1
ENSMUSP00000086990	-0.120687	0.00725188	0.0446378	ENSMUSG00000037703	Lzts3
ENSMUSP00000043768	-0.0528787	0.138071	0.0357973	ENSMUSG00000037706	Cd81
ENSMUSP00000087304	-0.707925	5.75439e-26	0.0523381	ENSMUSG00000037709	Fam13a
ENSMUSP00000043559	0.0826971	0.0122386	0.0328493	ENSMUSG00000037710	Cisd1
ENSMUSP00000044554	-0.119144	4.02894e-08	0.0204878	ENSMUSG00000037712	Fermt2
ENSMUSP00000124390	0.284245	0.000112412	0.0718679	ENSMUSG00000037720	Tmem33
ENSMUSP00000112732	-0.401067	1.72496e-22	0.0333062	ENSMUSG00000037736	Limch1
ENSMUSP00000123324	0.140279	9.54817e-09	0.0229306	ENSMUSG00000037740	Mrps26
ENSMUSP00000045807	-0.000281677	0.993546	0.0351281	ENSMUSG00000037747	Phyhipl
ENSMUSP00000039540	0.0343431	0.357574	0.0375869	ENSMUSG00000037754	Ppp1r16b
ENSMUSP00000046658	-0.0891621	0.00441547	0.0310019	ENSMUSG00000037761	Actr5
ENSMUSP00000039784	0.121429	6.67511e-08	0.0212749	ENSMUSG00000037772	Mrpl23
ENSMUSP00000153147	0.250127	0.0111113	0.09799	ENSMUSG00000037780	Mbl1
ENSMUSP00000153488	0.256634	1.59671e-08	0.04192	ENSMUSG00000037798	Mat1a
ENSMUSP00000048469	0.325479	1.81723e-24	0.0252665	ENSMUSG00000037805	Rpl10a
ENSMUSP00000062642	-0.106499	0.0143634	0.0433181	ENSMUSG00000037808	Fam76b
ENSMUSP00000049007	-0.141349	2.26031e-09	0.0220402	ENSMUSG00000037815	Ctnna1
ENSMUSP00000041750	-0.275378	0.00217811	0.0878352	ENSMUSG00000037816	Fbxw17
ENSMUSP00000099411	-0.218029	2.71867e-10	0.0318861	ENSMUSG00000037820	Tgm2
ENSMUSP00000035263	0.196541	1.49258e-05	0.0439522	ENSMUSG00000037824	Tspan14
ENSMUSP00000125384	-0.012314	0.798783	0.0487199	ENSMUSG00000037847	Nmrk1
ENSMUSP00000126806	0.115862	2.84034e-11	0.0159158	ENSMUSG00000037851	Iars
ENSMUSP00000048555	0.229584	0.0245856	0.101829	ENSMUSG00000037852	Cpe
ENSMUSP00000098365	0.0138395	0.773861	0.0485781	ENSMUSG00000037857	Nufip2
ENSMUSP00000144866	-0.229343	3.5075e-13	0.0282577	ENSMUSG00000037890	Wdr19
ENSMUSP00000082034	0.0382276	0.26432	0.0344532	ENSMUSG00000037896	Rcor1
ENSMUSP00000099491	-0.574795	2.05401e-09	0.0893557	ENSMUSG00000037902	Sirpa
ENSMUSP00000037609	-0.161158	0.010085	0.0621624	ENSMUSG00000037905	Bri3bp
ENSMUSP00000042967	-0.0385164	0.0119135	0.0152402	ENSMUSG00000037916	Ndufv1
ENSMUSP00000039394	-0.20692	1.51223e-08	0.0343616	ENSMUSG00000037933	Bicd2
ENSMUSP00000099422	-0.103294	1.19959e-07	0.0185076	ENSMUSG00000037935	Smarce1
ENSMUSP00000083242	-0.105359	0.639998	0.227791	ENSMUSG00000037936	Scarb1
ENSMUSP00000044253	-0.00388647	0.882125	0.0264387	ENSMUSG00000037938	Chchd5
ENSMUSP00000044665	-0.115364	0.0605518	0.0615365	ENSMUSG00000037942	Crp
ENSMUSP00000048692	-0.505633	4.52557e-11	0.0681217	ENSMUSG00000037946	Fgd3
ENSMUSP00000045214	-0.00964907	0.804656	0.0394682	ENSMUSG00000037949	Ano10
ENSMUSP00000093059	-0.139046	0.00130842	0.0422971	ENSMUSG00000037957	Wdr20
ENSMUSP00000099552	-0.101303	0.0228348	0.0443343	ENSMUSG00000037958	Nsrp1
ENSMUSP00000047569	-0.1742	1.67986e-08	0.0290341	ENSMUSG00000037960	Card19
ENSMUSP00000047865	-0.13207	7.85349e-13	0.0165822	ENSMUSG00000037993	Dhx38
ENSMUSP00000075924	0.0364403	0.55333	0.0621077	ENSMUSG00000037999	Arap2
ENSMUSP00000047235	-0.181756	3.89156e-10	0.0268608	ENSMUSG00000038005	Hpf1
ENSMUSP00000046991	-0.146433	0.000186476	0.0383469	ENSMUSG00000038013	Wipf2
ENSMUSP00000053877	0.12812	1.2779e-15	0.0139922	ENSMUSG00000038014	Fam120a
ENSMUSP00000039737	0.151266	0.000861494	0.0446997	ENSMUSG00000038023	Atp6v0a2
ENSMUSP00000080685	-0.220229	6.09357e-22	0.0186469	ENSMUSG00000038024	Dennd4c
ENSMUSP00000047308	-0.0809449	0.0490888	0.0411478	ENSMUSG00000038025	Phf2
ENSMUSP00000048643	0.0968268	0.0249059	0.0430449	ENSMUSG00000038028	Tigar
ENSMUSP00000054033	0.0653389	0.000244669	0.0174515	ENSMUSG00000038039	Gcc2
ENSMUSP00000152771	-0.11731	0.000261912	0.0312661	ENSMUSG00000038042	Ptpdc1
ENSMUSP00000042882	0.287526	0.000194158	0.0739816	ENSMUSG00000038046	Mrm3
ENSMUSP00000055747	-0.236563	0.000246203	0.0619896	ENSMUSG00000038058	Nod1
ENSMUSP00000036240	-0.309899	4.75418e-08	0.0536142	ENSMUSG00000038072	Galnt11
ENSMUSP00000139823	0.42123	1.7724e-08	0.067557	ENSMUSG00000038079	Tmem237
ENSMUSP00000038373	-0.0170562	0.652682	0.038261	ENSMUSG00000038080	Kdm1b
ENSMUSP00000123880	0.045142	0.000447644	0.0126294	ENSMUSG00000038084	Opa1
ENSMUSP00000066808	0.0236989	0.270973	0.0216596	ENSMUSG00000038095	Sbno1
ENSMUSP00000047562	0.0729043	0.000131351	0.0186291	ENSMUSG00000038102	Trappc11
ENSMUSP00000113212	-0.228698	1.91588e-10	0.0331117	ENSMUSG00000038112	AW551984
ENSMUSP00000045927	0.143601	0.000354414	0.0391799	ENSMUSG00000038121	Fam210a
ENSMUSP00000097328	-0.0313997	0.679235	0.0769813	ENSMUSG00000038122	Tbc1d32
ENSMUSP00000097604	-0.0762114	0.0257963	0.0341167	ENSMUSG00000038127	Ccdc50
ENSMUSP00000112919	-0.0982958	0.0308987	0.0454699	ENSMUSG00000038145	Snrk
ENSMUSP00000110957	-0.271477	0.000384346	0.0745469	ENSMUSG00000038148	Cldn16
ENSMUSP00000053056	-0.133106	0.00400283	0.045761	ENSMUSG00000038150	Ormdl3
ENSMUSP00000041157	-0.385273	1.76784e-10	0.0556534	ENSMUSG00000038156	Spon1
ENSMUSP00000044769	0.0217388	0.48329	0.0312837	ENSMUSG00000038160	Atg5
ENSMUSP00000038056	-0.516881	3.67512e-20	0.0467251	ENSMUSG00000038168	P3h2
ENSMUSP00000040905	0.201643	9.17105e-12	0.0268949	ENSMUSG00000038170	Pde4dip
ENSMUSP00000088254	0.215351	1.19274e-12	0.0273091	ENSMUSG00000038170	Pde4dip
ENSMUSP00000099887	0.104812	0.0855108	0.0610932	ENSMUSG00000038172	Ttc39b
ENSMUSP00000044608	0.466656	1.62793e-13	0.0564968	ENSMUSG00000038173	Enpp6
ENSMUSP00000095331	0.0701738	0.00687892	0.0257804	ENSMUSG00000038174	Fam126b
ENSMUSP00000126838	-0.222727	0.000112248	0.0561068	ENSMUSG00000038178	Slc43a2
ENSMUSP00000044248	-0.136178	0.0882939	0.0801987	ENSMUSG00000038188	Scarf1
ENSMUSP00000037238	-0.0282846	0.152588	0.019858	ENSMUSG00000038195	Rilp
ENSMUSP00000036410	-0.105394	0.00470199	0.0369167	ENSMUSG00000038205	Prkab2
ENSMUSP00000047105	-0.0496235	0.256975	0.044129	ENSMUSG00000038213	Tapbpl
ENSMUSP00000047251	0.0133233	0.694166	0.0343525	ENSMUSG00000038214	Bend3
ENSMUSP00000035549	-0.0496877	0.914746	0.46818	ENSMUSG00000038216	Pnmt
ENSMUSP00000104076	0.219112	9.42594e-07	0.0427629	ENSMUSG00000038224	Serpinf2
ENSMUSP00000041907	-0.297908	2.45574e-07	0.0549178	ENSMUSG00000038235	F11r
ENSMUSP00000048648	0.196447	0.000379501	0.0536863	ENSMUSG00000038236	Hoxa7
ENSMUSP00000093393	0.468684	8.03227e-25	0.0359598	ENSMUSG00000038240	Pdss2
ENSMUSP00000105248	-0.202709	5.88678e-06	0.0426007	ENSMUSG00000038241	Cep250
ENSMUSP00000048929	-0.607874	3.29024e-12	0.0746079	ENSMUSG00000038242	Aox4
ENSMUSP00000042211	-0.0531179	0.354196	0.0578426	ENSMUSG00000038264	Sema7a
ENSMUSP00000042742	-0.654045	0.000395891	0.179056	ENSMUSG00000038267	Slc22a23
ENSMUSP00000071493	0.195898	0.000321749	0.0534106	ENSMUSG00000038268	Ovca2
ENSMUSP00000113088	-0.131315	0.263264	0.118545	ENSMUSG00000038271	Iffo1
ENSMUSP00000047123	0.438205	1.96752e-05	0.0995168	ENSMUSG00000038279	Nop2
ENSMUSP00000046168	0.0982835	5.95466e-06	0.0209353	ENSMUSG00000038286	Bphl
ENSMUSP00000043555	-0.0701667	0.195772	0.0545141	ENSMUSG00000038290	Smg6
ENSMUSP00000102684	0.0943252	2.03188e-06	0.0190646	ENSMUSG00000038298	Pdzk1
ENSMUSP00000052465	0.0783686	2.83965e-06	0.0159975	ENSMUSG00000038299	Wdr36
ENSMUSP00000036149	0.0369239	0.0460258	0.0185085	ENSMUSG00000038302	Afg1l
ENSMUSP00000133054	0.603068	9.63052e-11	0.0856386	ENSMUSG00000038305	Spats2l
ENSMUSP00000041202	0.170275	1.76578e-06	0.0339774	ENSMUSG00000038312	Edem2
ENSMUSP00000074958	-0.283356	3.61395e-09	0.044386	ENSMUSG00000038327	Serpinb9f
ENSMUSP00000038615	0.0542739	0.316745	0.0546196	ENSMUSG00000038344	Txlng
ENSMUSP00000037854	-0.266523	3.35318e-13	0.0328045	ENSMUSG00000038349	Plcl1
ENSMUSP00000107653	0.141488	0.173367	0.104487	ENSMUSG00000038357	Camp
ENSMUSP00000042123	-0.169051	2.5052e-10	0.0246649	ENSMUSG00000038366	Lasp1
ENSMUSP00000095602	-0.0264319	0.459099	0.0359721	ENSMUSG00000038368	Focad
ENSMUSP00000045386	-0.160297	0.034669	0.0757953	ENSMUSG00000038369	Ncoa6
ENSMUSP00000033058	-0.132441	1.45665e-10	0.0190266	ENSMUSG00000038371	Sbf2
ENSMUSP00000036696	-0.209101	1.87919e-10	0.0302576	ENSMUSG00000038372	Gmds
ENSMUSP00000143190	-0.102135	0.0205449	0.0439536	ENSMUSG00000038374	Rbm8a
ENSMUSP00000076816	0.13705	0.00692665	0.0503403	ENSMUSG00000038383	Pigu
ENSMUSP00000042150	-0.208562	9.02069e-11	0.0295631	ENSMUSG00000038387	Rras
ENSMUSP00000125880	0.0729677	0.000579032	0.0208455	ENSMUSG00000038388	Mpp6
ENSMUSP00000102710	-0.397618	3.26881e-09	0.0627344	ENSMUSG00000038393	Txnip
ENSMUSP00000082501	-0.107399	0.13106	0.0713971	ENSMUSG00000038406	Scaf1
ENSMUSP00000047950	-0.173124	2.52327e-09	0.0270892	ENSMUSG00000038416	Cdc16
ENSMUSP00000039598	0.0127751	0.635997	0.027214	ENSMUSG00000038417	Fig4
ENSMUSP00000036337	0.141704	4.70432e-08	0.024506	ENSMUSG00000038422	Hdhd3
ENSMUSP00000041299	0.0123662	0.239216	0.0105672	ENSMUSG00000038429	Usp5
ENSMUSP00000044305	-0.122481	3.48568e-08	0.0207654	ENSMUSG00000038446	Cdc40
ENSMUSP00000041585	0.943165	2.12892e-24	0.0707039	ENSMUSG00000038451	Spsb2
ENSMUSP00000103222	-0.400873	1.11374e-13	0.0481199	ENSMUSG00000038453	Srcin1
ENSMUSP00000112988	-0.438364	1.05578e-14	0.0490266	ENSMUSG00000038459	Abhd17c
ENSMUSP00000045284	-0.0486725	0.0190328	0.0206905	ENSMUSG00000038462	Uqcrfs1
ENSMUSP00000036206	-0.20141	1.3064e-09	0.0308713	ENSMUSG00000038467	Chmp4b
ENSMUSP00000125251	-0.0767312	6.85536e-06	0.0163746	ENSMUSG00000038473	Nos1ap
ENSMUSP00000040936	0.0899842	0.092351	0.0536918	ENSMUSG00000038481	Cdk19
ENSMUSP00000088291	-0.0997882	0.00508974	0.0353273	ENSMUSG00000038495	Otud7b
ENSMUSP00000041683	-0.650181	1.1867e-10	0.0928686	ENSMUSG00000038496	Slc19a3
ENSMUSP00000040347	0.774916	1.13134e-17	0.0729248	ENSMUSG00000038497	Tmco3
ENSMUSP00000091768	-0.0407125	0.0253753	0.0181722	ENSMUSG00000038503	Mesd
ENSMUSP00000039704	-0.246395	4.85392e-12	0.0323389	ENSMUSG00000038507	Parp12
ENSMUSP00000138581	0.296491	5.63096e-06	0.0626306	ENSMUSG00000038510	Rpf2
ENSMUSP00000130324	0.657488	8.69878e-29	0.0445483	ENSMUSG00000038515	Grtp1
ENSMUSP00000048260	-0.0203296	0.391451	0.0238915	ENSMUSG00000038520	Tbc1d17
ENSMUSP00000072669	-0.0395409	0.100019	0.0241092	ENSMUSG00000038525	Armc10
ENSMUSP00000036983	-0.549639	8.51024e-13	0.0691421	ENSMUSG00000038526	Car14
ENSMUSP00000087474	-0.280995	1.40364e-12	0.0352057	ENSMUSG00000038534	Osbpl7
ENSMUSP00000133204	-0.105588	0.00167156	0.0331046	ENSMUSG00000038542	Pcid2
ENSMUSP00000130636	0.150784	0.0106291	0.0584073	ENSMUSG00000038546	Ranbp9
ENSMUSP00000046046	-0.100272	3.82207e-08	0.0172093	ENSMUSG00000038563	Efl1
ENSMUSP00000049335	-0.00625637	0.807195	0.0258898	ENSMUSG00000038564	Ift172
ENSMUSP00000047954	-0.439903	0.00171349	0.138518	ENSMUSG00000038567	Cyp24a1
ENSMUSP00000051838	-0.167212	1.74914e-09	0.0258632	ENSMUSG00000038582	Pptc7
ENSMUSP00000035829	-0.286576	2.01138e-09	0.0445207	ENSMUSG00000038587	Akap12
ENSMUSP00000039381	-0.0869621	0.000496711	0.0245336	ENSMUSG00000038600	Atp6v0a4
ENSMUSP00000039966	-0.227697	1.74852e-14	0.0262487	ENSMUSG00000038604	Ripor1
ENSMUSP00000077099	-0.223238	0.00151474	0.0688802	ENSMUSG00000038608	Dock10
ENSMUSP00000044048	-0.100135	0.0221204	0.0436052	ENSMUSG00000038612	Mcl1
ENSMUSP00000051799	0.192352	0.264984	0.174603	ENSMUSG00000038619	Ensa
ENSMUSP00000042204	-0.113157	0.0193238	0.0481697	ENSMUSG00000038622	Med30
ENSMUSP00000048519	0.159538	0.161075	0.114527	ENSMUSG00000038633	Degs1
ENSMUSP00000048830	-2.07908	2.102e-07	0.380866	ENSMUSG00000038641	Akr1d1
ENSMUSP00000039776	-0.190968	0.000470847	0.0533061	ENSMUSG00000038644	Pold1
ENSMUSP00000039065	-0.0884714	0.708646	0.23987	ENSMUSG00000038646	Fam103a1
ENSMUSP00000147928	-0.0342284	0.00979613	0.0131757	ENSMUSG00000038650	Rnh1
ENSMUSP00000043437	0.0228815	0.373373	0.0258848	ENSMUSG00000038658	Ric1
ENSMUSP00000044801	-0.129121	3.32246e-07	0.0240994	ENSMUSG00000038664	Herc1
ENSMUSP00000104436	-0.02994	0.25751	0.0265991	ENSMUSG00000038671	Arfrp1
ENSMUSP00000139017	0.482438	1.06913e-16	0.0501993	ENSMUSG00000038679	Trps1
ENSMUSP00000040846	-0.0792657	0.000134782	0.0202905	ENSMUSG00000038683	Pak1ip1
ENSMUSP00000125504	0.0221834	0.535904	0.0361195	ENSMUSG00000038690	Atp5j2
ENSMUSP00000116494	-0.06409	0.00475042	0.0225049	ENSMUSG00000038696	Mapkap1
ENSMUSP00000039202	0.32735	6.36731e-12	0.0432584	ENSMUSG00000038704	Aspdh
ENSMUSP00000037075	-0.206538	7.13046e-12	0.026429	ENSMUSG00000038705	Gmeb2
ENSMUSP00000081880	-0.0710278	7.32821e-08	0.0124882	ENSMUSG00000038708	Golga4
ENSMUSP00000102805	0.0511722	0.0909906	0.0303525	ENSMUSG00000038712	Mindy1
ENSMUSP00000047960	-0.0297387	0.395775	0.035271	ENSMUSG00000038717	Atp5l
ENSMUSP00000045281	-0.226684	0.000540436	0.0633435	ENSMUSG00000038718	Pbx3
ENSMUSP00000125564	-0.00382512	0.880593	0.025685	ENSMUSG00000038722	Bud31
ENSMUSP00000103226	-0.403341	1.24609e-09	0.0601242	ENSMUSG00000038729	Akap2
ENSMUSP00000124592	0.0756861	0.000165275	0.0196512	ENSMUSG00000038733	Wdr26
ENSMUSP00000042746	0.105499	3.87443e-09	0.0167369	ENSMUSG00000038736	Nudcd1
ENSMUSP00000144126	-0.0809513	0.00043612	0.0226007	ENSMUSG00000038759	Nup205
ENSMUSP00000036881	0.160792	2.15776e-06	0.0325904	ENSMUSG00000038762	Abcf1
ENSMUSP00000075063	-0.124763	0.000236213	0.033237	ENSMUSG00000038764	Ptpn3
ENSMUSP00000102827	-0.297481	1.07819e-05	0.0641431	ENSMUSG00000038766	Gabpb2
ENSMUSP00000037628	-0.0817496	0.0127861	0.0326808	ENSMUSG00000038773	Kdm3b
ENSMUSP00000036726	0.0496143	0.000452431	0.0138924	ENSMUSG00000038774	Ascc3
ENSMUSP00000061731	0.841183	7.60664e-18	0.083351	ENSMUSG00000038775	Vill
ENSMUSP00000047551	-0.374314	1.07819e-10	0.053322	ENSMUSG00000038776	Ephx1
ENSMUSP00000106305	-0.01813	0.702528	0.0480945	ENSMUSG00000038780	Smurf1
ENSMUSP00000110645	0.228897	0.0040564	0.078667	ENSMUSG00000038784	Cnot4
ENSMUSP00000099580	-0.440846	5.26796e-15	0.0495548	ENSMUSG00000038807	Rap1gap2
ENSMUSP00000146728	-0.294845	4.0837e-06	0.0601323	ENSMUSG00000038807	Rap1gap2
ENSMUSP00000036487	-0.346798	4.8027e-08	0.0600203	ENSMUSG00000038816	Ctnnal1
ENSMUSP00000047275	0.0586291	0.533026	0.0949022	ENSMUSG00000038827	Fam206a
ENSMUSP00000144615	0.511273	9.14673e-26	0.0380437	ENSMUSG00000038828	Tmem214
ENSMUSP00000047917	0.0357429	0.106597	0.0222181	ENSMUSG00000038838	Vars2
ENSMUSP00000133935	0.301163	9.3352e-06	0.0656645	ENSMUSG00000038843	Gcnt1
ENSMUSP00000148731	0.0483223	0.210758	0.0388179	ENSMUSG00000038844	Kif16b
ENSMUSP00000119603	0.0655581	2.40927e-05	0.0150612	ENSMUSG00000038845	Phb
ENSMUSP00000104504	-0.159124	0.000132405	0.0406829	ENSMUSG00000038848	Ythdf1
ENSMUSP00000069851	-0.146331	7.23552e-06	0.0314832	ENSMUSG00000038855	Itpkb
ENSMUSP00000053129	-0.397613	1.51084e-20	0.0354249	ENSMUSG00000038859	Baiap2l1
ENSMUSP00000121965	-0.00894914	0.742451	0.0274648	ENSMUSG00000038861	Pi4kb
ENSMUSP00000047393	-0.0498858	0.308749	0.0493286	ENSMUSG00000038871	Bpgm
ENSMUSP00000045111	0.344771	1.33248e-12	0.0438376	ENSMUSG00000038880	Mrps34
ENSMUSP00000038514	-0.257447	0.00145709	0.0796523	ENSMUSG00000038894	Irs2
ENSMUSP00000117461	0.431453	9.06218e-10	0.0653937	ENSMUSG00000038900	Rpl12
ENSMUSP00000102891	-0.204579	9.79039e-08	0.0363685	ENSMUSG00000038902	Pogz
ENSMUSP00000090441	-0.125145	0.00127161	0.0382237	ENSMUSG00000038909	Kat7
ENSMUSP00000046584	0.0824695	0.134949	0.055415	ENSMUSG00000038910	Plcl2
ENSMUSP00000084794	-0.111234	0.000149808	0.0286828	ENSMUSG00000038914	Dido1
ENSMUSP00000040956	-0.218199	1.61519e-07	0.0395542	ENSMUSG00000038936	Sccpdh
ENSMUSP00000048205	-0.244444	1.23005e-06	0.0479656	ENSMUSG00000038949	Cnst
ENSMUSP00000049146	-0.00885868	0.783434	0.0325075	ENSMUSG00000038957	Edc3
ENSMUSP00000111363	-0.0467818	0.0888433	0.0275612	ENSMUSG00000038965	Ube2l3
ENSMUSP00000041447	-0.117362	7.65605e-05	0.028931	ENSMUSG00000038967	Pdk2
ENSMUSP00000048238	0.137581	0.000335118	0.037628	ENSMUSG00000038970	Lmtk2
ENSMUSP00000129481	0.0807559	0.00195966	0.0257677	ENSMUSG00000038975	Rabggtb
ENSMUSP00000041732	-0.202323	3.4256e-13	0.0249148	ENSMUSG00000038976	Ppp1r9b
ENSMUSP00000036614	-0.223257	4.75698e-06	0.0467567	ENSMUSG00000038982	Bloc1s5
ENSMUSP00000041839	-0.69513	1.77217e-34	0.0400488	ENSMUSG00000038991	Txndc5
ENSMUSP00000045998	-0.00288284	0.940763	0.0391324	ENSMUSG00000039000	Ube3c
ENSMUSP00000058432	0.156767	5.09524e-14	0.0184947	ENSMUSG00000039001	Rps21
ENSMUSP00000039046	0.965832	5.62537e-19	0.0914116	ENSMUSG00000039007	Cpq
ENSMUSP00000039335	0.416706	2.26457e-06	0.0834455	ENSMUSG00000039016	Timm8b
ENSMUSP00000036491	0.487895	1.4487e-19	0.0451232	ENSMUSG00000039018	Mtg1
ENSMUSP00000044834	0.0176335	0.449204	0.0234764	ENSMUSG00000039031	Arhgap18
ENSMUSP00000049440	-0.209373	1.01651e-07	0.0372746	ENSMUSG00000039043	Arpin
ENSMUSP00000043178	-0.0862127	0.00133779	0.0265122	ENSMUSG00000039046	Usp6nl
ENSMUSP00000045351	0.14054	0.00478893	0.049334	ENSMUSG00000039047	Pigk
ENSMUSP00000038924	0.27794	2.43027e-11	0.0380227	ENSMUSG00000039048	Foxred1
ENSMUSP00000046538	0.13002	5.63497e-07	0.0248127	ENSMUSG00000039050	Osbpl2
ENSMUSP00000042785	-0.108821	0.0148989	0.0444456	ENSMUSG00000039058	Ak5
ENSMUSP00000103015	-0.479177	1.32243e-16	0.0500621	ENSMUSG00000039062	Anpep
ENSMUSP00000037371	-0.21298	2.38328e-10	0.0310296	ENSMUSG00000039063	Echdc3
ENSMUSP00000041968	0.111572	2.53425e-11	0.0152802	ENSMUSG00000039067	Psmd7
ENSMUSP00000101706	-0.123109	0.00599316	0.0442386	ENSMUSG00000039068	Zzz3
ENSMUSP00000104529	0.195295	1.33338e-06	0.0381288	ENSMUSG00000039069	Mtg2
ENSMUSP00000046641	-0.444068	7.43719e-11	0.0626105	ENSMUSG00000039081	Zfp503
ENSMUSP00000049265	-0.12556	0.0713488	0.069759	ENSMUSG00000039087	Rreb1
ENSMUSP00000142936	-0.197632	5.03455e-07	0.0375349	ENSMUSG00000039103	Nexn
ENSMUSP00000143573	-0.296131	3.59299e-05	0.0685463	ENSMUSG00000039103	Nexn
ENSMUSP00000055036	-0.0571466	0.319053	0.0577299	ENSMUSG00000039108	Lsm14b
ENSMUSP00000128316	-0.0551251	0.25122	0.048326	ENSMUSG00000039109	F13a1
ENSMUSP00000044227	-0.17628	0.000556103	0.0501925	ENSMUSG00000039115	Itga9
ENSMUSP00000038610	-0.0983016	0.0833884	0.0569229	ENSMUSG00000039117	Taf4
ENSMUSP00000043033	0.127144	2.9404e-07	0.023436	ENSMUSG00000039128	Cdc123
ENSMUSP00000079627	-0.0979541	6.4868e-05	0.0238917	ENSMUSG00000039130	Zc3hc1
ENSMUSP00000037328	-0.0588285	0.0125031	0.0234409	ENSMUSG00000039131	Gipc2
ENSMUSP00000037028	-0.152026	4.67581e-07	0.028783	ENSMUSG00000039145	Camk1d
ENSMUSP00000047397	-0.101501	1.26753e-05	0.0224966	ENSMUSG00000039148	Sart1
ENSMUSP00000143855	0.13224	0.00193768	0.0419682	ENSMUSG00000039156	Stim2
ENSMUSP00000044731	-0.17224	0.000380925	0.0474434	ENSMUSG00000039157	Fam102a
ENSMUSP00000100058	-0.022629	0.321124	0.0229584	ENSMUSG00000039159	Ube2h
ENSMUSP00000047904	-0.121037	0.000210441	0.0318719	ENSMUSG00000039163	Cmc1
ENSMUSP00000043624	-0.252518	0.000417922	0.0690471	ENSMUSG00000039166	Akap7
ENSMUSP00000041939	-0.254047	4.49436e-06	0.0526477	ENSMUSG00000039167	Adgrl4
ENSMUSP00000047186	-0.461977	4.98908e-07	0.0870861	ENSMUSG00000039168	Dap
ENSMUSP00000049319	0.253513	4.54644e-05	0.0602279	ENSMUSG00000039183	Nubp2
ENSMUSP00000040694	-0.220402	6.58053e-08	0.0378324	ENSMUSG00000039191	Rbpj
ENSMUSP00000030044	0.150546	0.204554	0.119284	ENSMUSG00000039196	Orm1
ENSMUSP00000047665	-0.198028	0.0367117	0.0947092	ENSMUSG00000039197	Adk
ENSMUSP00000038361	0.7406	1.84615e-12	0.0934248	ENSMUSG00000039202	Abhd2
ENSMUSP00000108960	-0.588881	5.82803e-14	0.0643438	ENSMUSG00000039205	Ciz1
ENSMUSP00000043088	-0.146437	0.00100385	0.0437659	ENSMUSG00000039206	Daglb
ENSMUSP00000139842	-0.0713136	0.0553363	0.037244	ENSMUSG00000039218	Srrm2
ENSMUSP00000084461	-0.0208832	0.322675	0.0212556	ENSMUSG00000039220	Ppp1r10
ENSMUSP00000043111	0.32776	7.77039e-07	0.0618451	ENSMUSG00000039221	Rpl22l1
ENSMUSP00000099302	0.101103	2.57328e-05	0.0233159	ENSMUSG00000039230	Tbcd
ENSMUSP00000132758	-0.199246	0.00298217	0.0659593	ENSMUSG00000039232	Stx11
ENSMUSP00000047880	0.0591692	0.022992	0.0259602	ENSMUSG00000039233	Tbce
ENSMUSP00000035823	0.165521	9.09509e-06	0.03604	ENSMUSG00000039234	Sec24d
ENSMUSP00000112621	-0.144058	0.00833736	0.0542084	ENSMUSG00000039236	Isg20
ENSMUSP00000041800	0.0047382	0.952995	0.0817548	ENSMUSG00000039244	E130309D02Rik
ENSMUSP00000048229	-1.30485	3.5892e-24	0.102296	ENSMUSG00000039246	Lyplal1
ENSMUSP00000038061	-0.137654	1.22296e-06	0.0271799	ENSMUSG00000039253	Fn3krp
ENSMUSP00000064892	-0.0614704	0.282717	0.057582	ENSMUSG00000039262	Prrc2b
ENSMUSP00000042808	0.241248	1.89402e-25	0.018135	ENSMUSG00000039263	Npepl1
ENSMUSP00000041495	-0.0996609	0.045281	0.0497821	ENSMUSG00000039286	Fndc3b
ENSMUSP00000101721	0.108821	0.00356259	0.0369231	ENSMUSG00000039294	BC017643
ENSMUSP00000119891	-0.153391	1.66104e-05	0.0345062	ENSMUSG00000039298	Cdk5rap2
ENSMUSP00000046524	-0.171945	0.000105767	0.0432966	ENSMUSG00000039316	Rftn1
ENSMUSP00000066325	-0.0504176	0.00175023	0.0159086	ENSMUSG00000039318	Rab3gap2
ENSMUSP00000046610	0.217772	0.00605061	0.0786409	ENSMUSG00000039323	Igfbp2
ENSMUSP00000137833	-0.159524	7.18748e-08	0.0280273	ENSMUSG00000039354	Smarcal1
ENSMUSP00000043519	-0.0888228	0.00424597	0.0307855	ENSMUSG00000039356	Exosc2
ENSMUSP00000040370	-0.213555	7.69273e-05	0.0524589	ENSMUSG00000039357	Fut11
ENSMUSP00000051092	-0.0567353	0.00148418	0.0176193	ENSMUSG00000039361	Picalm
ENSMUSP00000045955	0.118996	1.97128e-09	0.0184747	ENSMUSG00000039367	Sec24c
ENSMUSP00000111353	0.099183	2.9499e-05	0.0230558	ENSMUSG00000039382	Wdr45
ENSMUSP00000037113	-2.24371	3.07698e-37	0.120095	ENSMUSG00000039385	Cdh6
ENSMUSP00000094882	0.026192	0.121965	0.0169954	ENSMUSG00000039414	Heatr5b
ENSMUSP00000042783	0.0916041	0.0362783	0.0437161	ENSMUSG00000039428	Tmem135
ENSMUSP00000043851	2.13716	6.28155e-16	0.218593	ENSMUSG00000039431	Mtmr7
ENSMUSP00000042183	-0.349103	0.00129082	0.106778	ENSMUSG00000039438	Ttc36
ENSMUSP00000041428	-0.0165414	0.507031	0.0251256	ENSMUSG00000039449	Prpf18
ENSMUSP00000026144	-0.13203	2.42045e-07	0.0243248	ENSMUSG00000039450	Dcxr
ENSMUSP00000040152	-0.20991	0.000595583	0.0597497	ENSMUSG00000039456	Morc3
ENSMUSP00000039360	-0.426708	2.0557e-17	0.0430537	ENSMUSG00000039457	Ppl
ENSMUSP00000041227	0.129455	1.34823e-09	0.0198616	ENSMUSG00000039458	Mtmr12
ENSMUSP00000044185	0.162522	0.0432231	0.0803809	ENSMUSG00000039463	Slc9a8
ENSMUSP00000048053	-0.264868	1.63344e-07	0.0480354	ENSMUSG00000039474	Wfs1
ENSMUSP00000070241	0.0523855	0.048759	0.0265903	ENSMUSG00000039478	Micu3
ENSMUSP00000047126	-0.167488	8.05325e-08	0.0295534	ENSMUSG00000039480	Nt5dc1
ENSMUSP00000049404	-0.0389581	0.0260377	0.0174689	ENSMUSG00000039501	Znfx1
ENSMUSP00000048084	-0.0856096	6.18465e-07	0.016403	ENSMUSG00000039509	Nup133
ENSMUSP00000110499	-0.161111	2.31126e-10	0.023452	ENSMUSG00000039512	Uhrf1bp1
ENSMUSP00000046837	-0.0470094	0.00835804	0.017712	ENSMUSG00000039515	Ptpa
ENSMUSP00000037487	3.0814	2.15551e-32	0.188054	ENSMUSG00000039519	Cyp7b1
ENSMUSP00000126080	0.0427833	0.593001	0.0813163	ENSMUSG00000039530	Tusc3
ENSMUSP00000104858	-0.0236672	0.463587	0.0326929	ENSMUSG00000039536	Stau1
ENSMUSP00000104861	-0.000961553	0.96117	0.0199227	ENSMUSG00000039536	Stau1
ENSMUSP00000130668	-0.355939	7.69895e-08	0.0614757	ENSMUSG00000039542	Ncam1
ENSMUSP00000142331	-0.337925	2.03255e-09	0.0525152	ENSMUSG00000039542	Ncam1
ENSMUSP00000131371	-0.2132	3.19919e-07	0.0394373	ENSMUSG00000039607	Rbms3
ENSMUSP00000040431	0.161553	3.26599e-09	0.0254884	ENSMUSG00000039615	Stub1
ENSMUSP00000063609	0.16739	0.00303925	0.0558974	ENSMUSG00000039616	Mocos
ENSMUSP00000041863	0.158146	5.38057e-05	0.0381221	ENSMUSG00000039623	Ap5z1
ENSMUSP00000048489	0.0273835	0.0396504	0.0133039	ENSMUSG00000039637	Coro7
ENSMUSP00000044417	0.214005	6.32346e-11	0.0300392	ENSMUSG00000039640	Mrpl12
ENSMUSP00000045162	-0.100363	0.0368258	0.048034	ENSMUSG00000039646	Vasn
ENSMUSP00000038612	1.42561	8.42896e-30	0.0937278	ENSMUSG00000039648	Kyat1
ENSMUSP00000129603	-2.03982	3.83e-17	0.208194	ENSMUSG00000039653	Baat
ENSMUSP00000036585	0.0199849	0.713236	0.0549067	ENSMUSG00000039656	Rxrb
ENSMUSP00000104892	-0.0510309	0.0563878	0.0267712	ENSMUSG00000039671	Zmynd8
ENSMUSP00000048426	0.0105348	0.516162	0.0163524	ENSMUSG00000039678	Tbc1d13
ENSMUSP00000037631	0.11104	0.00950802	0.0425689	ENSMUSG00000039680	Mrps6
ENSMUSP00000040222	0.885086	6.79963e-44	0.0400579	ENSMUSG00000039682	Lap3
ENSMUSP00000046441	-0.0983674	0.0215045	0.0426298	ENSMUSG00000039686	Zer1
ENSMUSP00000149335	-0.258095	1.75626e-13	0.0313006	ENSMUSG00000039697	Ncoa7
ENSMUSP00000087857	-0.186226	3.83332e-05	0.0437816	ENSMUSG00000039701	Usp53
ENSMUSP00000035851	0.0620639	0.000713518	0.0180441	ENSMUSG00000039703	Nploc4
ENSMUSP00000112707	0.247777	3.28017e-06	0.0506552	ENSMUSG00000039713	Plekhg5
ENSMUSP00000109340	0.129759	0.0226516	0.0567859	ENSMUSG00000039715	Wdr34
ENSMUSP00000045141	-0.0192773	0.498222	0.0286826	ENSMUSG00000039725	Trp53rka
ENSMUSP00000124439	-0.196074	3.12949e-12	0.025455	ENSMUSG00000039735	Fnbp1l
ENSMUSP00000120659	-0.13695	2.27729e-05	0.030748	ENSMUSG00000039737	Prkrip1
ENSMUSP00000043580	-0.0944115	0.00241671	0.0307734	ENSMUSG00000039740	Alg2
ENSMUSP00000146858	0.708115	2.00129e-12	0.0909275	ENSMUSG00000039745	Htatip2
ENSMUSP00000045043	-0.0919097	0.00557106	0.0328935	ENSMUSG00000039756	Dnttip2
ENSMUSP00000132288	-0.182146	0.000265079	0.0487913	ENSMUSG00000039763	Dnajc28
ENSMUSP00000051643	0.0737862	0.00808108	0.0276774	ENSMUSG00000039768	Dnajc11
ENSMUSP00000038505	0.0121092	0.707911	0.0326895	ENSMUSG00000039771	Polr2j
ENSMUSP00000130921	0.0287379	0.31202	0.0286106	ENSMUSG00000039782	Cpeb2
ENSMUSP00000038914	-0.110395	0.0240813	0.0488247	ENSMUSG00000039783	Kmo
ENSMUSP00000046388	-0.124957	2.06272e-06	0.0252735	ENSMUSG00000039804	Ncoa5
ENSMUSP00000081670	-0.36133	1.89114e-15	0.039774	ENSMUSG00000039813	Tbc1d2
ENSMUSP00000026428	0.579943	5.05975e-14	0.0684087	ENSMUSG00000039824	Myl6b
ENSMUSP00000041848	0.20644	9.70314e-06	0.0448721	ENSMUSG00000039826	Trub2
ENSMUSP00000037340	-0.0991696	0.00604245	0.0356729	ENSMUSG00000039828	Wdr70
ENSMUSP00000044624	-0.230213	5.58443e-07	0.0439167	ENSMUSG00000039831	Arhgap29
ENSMUSP00000147021	-0.19473	1.03577e-05	0.0426932	ENSMUSG00000039835	Nhsl1
ENSMUSP00000038681	-0.0155581	0.784703	0.0575104	ENSMUSG00000039840	Epg5
ENSMUSP00000040210	-0.269124	0.000514079	0.0752842	ENSMUSG00000039865	Slc44a3
ENSMUSP00000045252	0.517025	9.7239e-15	0.058866	ENSMUSG00000039886	Tmem120a
ENSMUSP00000046131	-0.475808	0.00072614	0.136441	ENSMUSG00000039899	Fgl2
ENSMUSP00000048454	-0.17816	0.000239624	0.0471663	ENSMUSG00000039901	9130011E15Rik
ENSMUSP00000050999	0.0502106	0.580889	0.0917916	ENSMUSG00000039908	Slc26a11
ENSMUSP00000036213	0.0867139	0.00578355	0.0311759	ENSMUSG00000039914	Coq10a
ENSMUSP00000105736	-0.261307	6.92847e-15	0.0295408	ENSMUSG00000039943	Plcb4
ENSMUSP00000130626	-0.239817	4.81566e-13	0.0297665	ENSMUSG00000039952	Dag1
ENSMUSP00000036962	-0.148223	0.00709603	0.0544273	ENSMUSG00000039953	Clstn1
ENSMUSP00000059033	-0.218058	7.40043e-15	0.0246854	ENSMUSG00000039959	Hip1
ENSMUSP00000037233	0.0455913	0.0797365	0.0260891	ENSMUSG00000039967	Zfp292
ENSMUSP00000039482	-0.117403	0.00721105	0.0432865	ENSMUSG00000039968	Rsbn1l
ENSMUSP00000048516	-0.0573771	0.283352	0.0541361	ENSMUSG00000039976	Tbc1d16
ENSMUSP00000125831	0.225742	9.84948e-08	0.04014	ENSMUSG00000039988	Ankrd13c
ENSMUSP00000142576	-0.395588	1.76547e-18	0.0381924	ENSMUSG00000040003	Magi2
ENSMUSP00000036087	-0.319843	1.24915e-08	0.0527644	ENSMUSG00000040009	Gnaz
ENSMUSP00000041557	-0.442801	7.87162e-08	0.077417	ENSMUSG00000040010	Slc7a5
ENSMUSP00000134137	-0.427909	0.000355133	0.115449	ENSMUSG00000040016	Ptger3
ENSMUSP00000006952	1.07554	1.1352e-07	0.186609	ENSMUSG00000040017	Saa4
ENSMUSP00000041820	0.315017	8.10669e-09	0.0512101	ENSMUSG00000040018	Cox15
ENSMUSP00000151533	-0.0809454	0.0384937	0.0390847	ENSMUSG00000040021	Lats1
ENSMUSP00000046759	0.10814	0.124261	0.0706439	ENSMUSG00000040029	Ipo8
ENSMUSP00000100872	-0.476213	3.33102e-07	0.088891	ENSMUSG00000040033	Stat2
ENSMUSP00000046732	-0.0712808	0.476316	0.101068	ENSMUSG00000040034	Nup43
ENSMUSP00000089664	-0.26427	1.26592e-08	0.0420916	ENSMUSG00000040043	Rbms2
ENSMUSP00000048319	-0.0445795	0.529121	0.0717035	ENSMUSG00000040044	Orc3
ENSMUSP00000043543	-0.0182938	0.241374	0.0157047	ENSMUSG00000040048	Ndufb10
ENSMUSP00000151445	0.160167	0.000778315	0.0464399	ENSMUSG00000040054	Baz2a
ENSMUSP00000040022	-0.0500152	0.061196	0.0267512	ENSMUSG00000040097	Flywch1
ENSMUSP00000130050	-0.56948	6.33246e-17	0.0586729	ENSMUSG00000040111	Gramd1b
ENSMUSP00000048348	0.185914	9.4011e-08	0.0329989	ENSMUSG00000040112	Mrps35
ENSMUSP00000049457	-0.312758	4.04009e-08	0.0537865	ENSMUSG00000040118	Cacna2d1
ENSMUSP00000036253	-0.125317	0.00192568	0.0394609	ENSMUSG00000040124	Gorab
ENSMUSP00000035726	-0.192766	1.92939e-12	0.0247307	ENSMUSG00000040146	Rgl3
ENSMUSP00000040550	-0.555172	2.79003e-10	0.0812533	ENSMUSG00000040147	Maob
ENSMUSP00000043066	-0.201188	7.66559e-06	0.0432535	ENSMUSG00000040151	Hs2st1
ENSMUSP00000044903	-0.104793	0.0148103	0.0428227	ENSMUSG00000040152	Thbs1
ENSMUSP00000047410	-0.171307	0.0821453	0.0987586	ENSMUSG00000040158	Tax1bp3
ENSMUSP00000044405	0.275505	2.22048e-06	0.0559166	ENSMUSG00000040170	Fmo2
ENSMUSP00000106871	0.0505783	0.333289	0.0526269	ENSMUSG00000040174	Alkbh3
ENSMUSP00000037259	-0.0497148	0.226061	0.0412952	ENSMUSG00000040181	Fmo1
ENSMUSP00000038350	-0.167096	1.19247e-07	0.029692	ENSMUSG00000040188	Scamp2
ENSMUSP00000041242	-0.306417	8.34829e-07	0.0577765	ENSMUSG00000040209	Zfp704
ENSMUSP00000101825	-0.389854	9.72718e-08	0.0692881	ENSMUSG00000040213	Kyat3
ENSMUSP00000056378	0.0922341	0.204751	0.0733615	ENSMUSG00000040219	Ttc12
ENSMUSP00000138433	-0.0732518	0.105275	0.04536	ENSMUSG00000040225	Prrc2c
ENSMUSP00000045650	0.384844	4.76801e-05	0.0904617	ENSMUSG00000040234	Tm7sf3
ENSMUSP00000036541	0.0444999	0.340782	0.0472056	ENSMUSG00000040236	Trappc5
ENSMUSP00000107292	0.0375216	0.251633	0.032991	ENSMUSG00000040242	Fgfr1op2
ENSMUSP00000044004	-0.237162	2.83575e-13	0.0290783	ENSMUSG00000040249	Lrp1
ENSMUSP00000032427	-0.0378269	0.0431014	0.0186982	ENSMUSG00000040250	Ints13
ENSMUSP00000049104	-0.362454	5.92773e-08	0.0632218	ENSMUSG00000040253	Gbp7
ENSMUSP00000052085	-0.24588	9.21292e-10	0.0372858	ENSMUSG00000040260	Daam2
ENSMUSP00000043439	0.126885	9.25395e-05	0.0316679	ENSMUSG00000040263	Klhdc4
ENSMUSP00000064538	-0.281385	9.64567e-11	0.0399598	ENSMUSG00000040265	Dnm3
ENSMUSP00000074675	-0.355218	3.71893e-13	0.0438262	ENSMUSG00000040268	Plekha1
ENSMUSP00000038305	0.195836	8.09575e-09	0.0315212	ENSMUSG00000040269	Mrps28
ENSMUSP00000106877	0.0345585	0.516461	0.0537437	ENSMUSG00000040272	Accs
ENSMUSP00000037925	0.291653	1.6157e-07	0.0524567	ENSMUSG00000040274	Cdk6
ENSMUSP00000042185	-0.0705943	0.0909802	0.0418874	ENSMUSG00000040280	Ndufa4l2
ENSMUSP00000066598	0.287304	1.82428e-06	0.0574179	ENSMUSG00000040283	Btnl9
ENSMUSP00000042433	-0.30405	4.91291e-10	0.045244	ENSMUSG00000040296	Ddx58
ENSMUSP00000029477	-0.353065	3.37187e-10	0.051959	ENSMUSG00000040322	Slc25a24
ENSMUSP00000125730	-0.0131807	0.810461	0.0554314	ENSMUSG00000040325	Dcaf1
ENSMUSP00000138418	-0.157234	0.0966252	0.09515	ENSMUSG00000040327	Cul9
ENSMUSP00000039011	0.646909	3.05217e-18	0.061928	ENSMUSG00000040350	Trim7
ENSMUSP00000040946	-0.0528587	0.0341971	0.024935	ENSMUSG00000040351	Ankib1
ENSMUSP00000130666	0.100243	1.65949e-09	0.0154795	ENSMUSG00000040354	Mars
ENSMUSP00000036265	0.0505954	0.000223562	0.0134244	ENSMUSG00000040356	Skiv2l
ENSMUSP00000100059	0.0176221	0.290463	0.0167753	ENSMUSG00000040359	Ufl1
ENSMUSP00000107352	0.430042	3.42498e-13	0.0529569	ENSMUSG00000040370	Etfrf1
ENSMUSP00000071255	0.548603	1.82071e-07	0.0991489	ENSMUSG00000040374	Pex2
ENSMUSP00000047157	-0.13404	2.70261e-08	0.0227189	ENSMUSG00000040383	Aqr
ENSMUSP00000039109	-0.0624434	0.170173	0.0457358	ENSMUSG00000040385	Ppp1ca
ENSMUSP00000057482	-0.069703	0.0564666	0.0365785	ENSMUSG00000040389	Wdr47
ENSMUSP00000036730	-0.0954734	0.245224	0.0827096	ENSMUSG00000040396	Abhd13
ENSMUSP00000046129	0.144172	1.50509e-12	0.0183853	ENSMUSG00000040407	Akap9
ENSMUSP00000042219	0.174008	5.40434e-07	0.0331481	ENSMUSG00000040410	Fbxl4
ENSMUSP00000114776	-0.0184108	0.642013	0.040142	ENSMUSG00000040415	Dtx3
ENSMUSP00000124871	0.0163783	0.680789	0.0403611	ENSMUSG00000040423	Rc3h1
ENSMUSP00000046337	-0.0456304	0.038361	0.0220206	ENSMUSG00000040430	Pitpnc1
ENSMUSP00000099353	0.0712719	0.175108	0.0528483	ENSMUSG00000040430	Pitpnc1
ENSMUSP00000043618	-0.149297	0.000901932	0.0438654	ENSMUSG00000040446	Rprd1a
ENSMUSP00000039493	-0.0461403	0.132628	0.0308119	ENSMUSG00000040459	Arglu1
ENSMUSP00000128914	0.0963934	0.000678691	0.027906	ENSMUSG00000040462	Os9
ENSMUSP00000044827	0.127542	2.03081e-05	0.0290169	ENSMUSG00000040463	Mybbp1a
ENSMUSP00000111101	0.0891053	0.00367701	0.0301114	ENSMUSG00000040464	Gtpbp10
ENSMUSP00000043092	0.105818	0.0041632	0.0365934	ENSMUSG00000040466	Blvrb
ENSMUSP00000133032	0.123751	8.77196e-10	0.0187379	ENSMUSG00000040472	Rabggta
ENSMUSP00000106934	-0.0421295	0.216378	0.0343296	ENSMUSG00000040479	Dgkz
ENSMUSP00000102374	-0.113285	0.00046906	0.0317273	ENSMUSG00000040481	Bptf
ENSMUSP00000047018	0.327627	7.08115e-06	0.0688086	ENSMUSG00000040482	Dxo
ENSMUSP00000123011	-0.18862	0.0268185	0.0849269	ENSMUSG00000040483	Xaf1
ENSMUSP00000037536	-0.179805	8.69755e-06	0.0388549	ENSMUSG00000040488	Ltbp4
ENSMUSP00000049258	-0.0741984	0.0233273	0.0326083	ENSMUSG00000040506	Ambra1
ENSMUSP00000042134	0.111938	1.0468e-08	0.0183552	ENSMUSG00000040521	Tsfm
ENSMUSP00000043041	0.134101	1.64463e-07	0.0243267	ENSMUSG00000040532	Abhd11
ENSMUSP00000041985	0.0206607	0.366959	0.0230603	ENSMUSG00000040548	Tex2
ENSMUSP00000106970	-0.0759408	1.99579e-07	0.0138827	ENSMUSG00000040549	Ckap5
ENSMUSP00000106849	0.294195	3.41705e-08	0.0499724	ENSMUSG00000040557	Mettl27
ENSMUSP00000072509	0.143629	8.85156e-11	0.0203484	ENSMUSG00000040560	Wdr7
ENSMUSP00000012348	-0.346891	6.37524e-13	0.0433406	ENSMUSG00000040562	Gstm2
ENSMUSP00000045571	0.167075	0.00635213	0.0607004	ENSMUSG00000040564	Apoc1
ENSMUSP00000097093	-0.0276717	0.0868648	0.0162	ENSMUSG00000040565	Btaf1
ENSMUSP00000041204	-1.72004	4.76911e-24	0.135404	ENSMUSG00000040584	Abcb1a
ENSMUSP00000099879	-0.235158	0.0266161	0.105831	ENSMUSG00000040594	Ranbp17
ENSMUSP00000116071	-0.193295	1.30653e-05	0.0427003	ENSMUSG00000040606	Kazn
ENSMUSP00000042919	-0.131719	0.0570557	0.0693042	ENSMUSG00000040616	Tmem51
ENSMUSP00000038555	-0.189638	9.81747e-09	0.0310282	ENSMUSG00000040618	Pck2
ENSMUSP00000119950	-0.277616	1.44311e-06	0.0548773	ENSMUSG00000040624	Plekhg1
ENSMUSP00000108466	-0.0374524	0.402405	0.0450992	ENSMUSG00000040648	Ppip5k2
ENSMUSP00000022450	0.380641	4.99458e-16	0.0408032	ENSMUSG00000040651	Fam208a
ENSMUSP00000045283	0.807994	6.77055e-06	0.173245	ENSMUSG00000040658	Dnph1
ENSMUSP00000044502	-0.287746	3.69549e-14	0.0337099	ENSMUSG00000040659	Efhd2
ENSMUSP00000045454	0.286694	1.07021e-08	0.0465924	ENSMUSG00000040661	Rad54l2
ENSMUSP00000048101	-0.112362	0.000128249	0.0286648	ENSMUSG00000040667	Nup88
ENSMUSP00000112897	-0.037044	0.293958	0.0355213	ENSMUSG00000040675	Mthfd1l
ENSMUSP00000097313	-0.193641	6.74289e-08	0.0339397	ENSMUSG00000040687	Madd
ENSMUSP00000120911	0.0580376	0.000861784	0.0171509	ENSMUSG00000040688	Tbl3
ENSMUSP00000071875	0.750721	0.00192886	0.238143	ENSMUSG00000040693	Slco4c1
ENSMUSP00000048714	0.167205	1.50061e-05	0.0372214	ENSMUSG00000040697	Dnajc16
ENSMUSP00000128427	-0.0255688	0.478081	0.0363186	ENSMUSG00000040701	Ap1g2
ENSMUSP00000041175	-0.357744	4.83885e-10	0.05321	ENSMUSG00000040703	Cyp2s1
ENSMUSP00000040853	-0.0796403	0.635393	0.169841	ENSMUSG00000040706	Agmat
ENSMUSP00000044276	-0.31276	1.11824e-11	0.0419283	ENSMUSG00000040711	Sh3pxd2b
ENSMUSP00000107060	-0.554955	1.5537e-12	0.0697056	ENSMUSG00000040713	Creg1
ENSMUSP00000103943	-0.0659076	0.0636129	0.0355769	ENSMUSG00000040720	Virma
ENSMUSP00000146263	-0.106885	0.00313893	0.0358175	ENSMUSG00000040725	Hnrnpul1
ENSMUSP00000103947	-0.334419	1.24313e-10	0.047829	ENSMUSG00000040728	Esrp1
ENSMUSP00000143910	-0.0399898	0.0461025	0.0200525	ENSMUSG00000040731	Eif4h
ENSMUSP00000038418	0.034691	0.457368	0.0470834	ENSMUSG00000040738	Ints8
ENSMUSP00000039188	0.203062	0.0928913	0.121273	ENSMUSG00000040740	Slc25a34
ENSMUSP00000080538	0.613132	1.16283e-05	0.131005	ENSMUSG00000040752	Myh6
ENSMUSP00000042875	-0.152187	1.96256e-10	0.0220493	ENSMUSG00000040760	Appl1
ENSMUSP00000101412	-0.166897	0.000109631	0.0421268	ENSMUSG00000040761	Spen
ENSMUSP00000130802	-0.215781	0.00143097	0.066466	ENSMUSG00000040771	Oard1
ENSMUSP00000065743	-0.071875	0.153951	0.0506311	ENSMUSG00000040774	Cept1
ENSMUSP00000076160	-0.114787	0.0293725	0.0525597	ENSMUSG00000040782	Rfwd2
ENSMUSP00000045120	-0.573657	0.00118241	0.174402	ENSMUSG00000040808	S100g
ENSMUSP00000112491	-0.130806	1.94465e-10	0.0189467	ENSMUSG00000040811	Eml2
ENSMUSP00000044654	0.0479931	0.20452	0.0380243	ENSMUSG00000040813	Tex264
ENSMUSP00000039361	-0.00125252	0.941316	0.0171627	ENSMUSG00000040818	Dennd6a
ENSMUSP00000097112	-0.0810738	0.161175	0.0582904	ENSMUSG00000040820	Hlcs
ENSMUSP00000037597	-0.0529254	0.00141025	0.0163567	ENSMUSG00000040824	Snrpd2
ENSMUSP00000099545	0.00835602	0.905359	0.0709847	ENSMUSG00000040842	Szrd1
ENSMUSP00000037514	-0.181146	1.25083e-13	0.021801	ENSMUSG00000040843	Tiprl
ENSMUSP00000045460	0.379048	7.64014e-14	0.0451196	ENSMUSG00000040850	Psme4
ENSMUSP00000098661	-0.120672	0.04042	0.0588553	ENSMUSG00000040855	Reps2
ENSMUSP00000041912	-0.0271759	0.450468	0.0362819	ENSMUSG00000040857	Erf
ENSMUSP00000048742	0.606957	1.49261e-19	0.0561629	ENSMUSG00000040859	Bsdc1
ENSMUSP00000099549	-0.367812	1.01737e-14	0.0419172	ENSMUSG00000040860	Crocc
ENSMUSP00000138287	0.191075	1.04797e-11	0.0255726	ENSMUSG00000040875	Osbpl10
ENSMUSP00000129855	-0.145437	0.0225126	0.0635243	ENSMUSG00000040877	Wdr25
ENSMUSP00000048832	0.49109	7.62738e-13	0.0616169	ENSMUSG00000040883	Tmem205
ENSMUSP00000049186	0.174983	8.99407e-06	0.0380778	ENSMUSG00000040888	Gfer
ENSMUSP00000099922	-0.243115	1.16638e-07	0.0435122	ENSMUSG00000040907	Atp1a3
ENSMUSP00000096280	-0.161193	1.26609e-12	0.0204705	ENSMUSG00000040940	Arhgef1
ENSMUSP00000071163	-0.209129	1.95635e-11	0.0284462	ENSMUSG00000040945	Rcc2
ENSMUSP00000131344	-0.143413	0.140173	0.0977487	ENSMUSG00000040950	Mgl2
ENSMUSP00000104067	0.19084	1.78082e-19	0.0177114	ENSMUSG00000040952	Rps19
ENSMUSP00000101425	-0.218765	7.9658e-06	0.0473031	ENSMUSG00000040964	Arhgef10l
ENSMUSP00000041186	0.683419	2.70553e-24	0.0533586	ENSMUSG00000040966	Slc22a2
ENSMUSP00000039806	0.433254	9.16155e-06	0.0943715	ENSMUSG00000040978	Gm11992
ENSMUSP00000072840	-0.258146	3.93737e-12	0.0337047	ENSMUSG00000040990	Sh3kbp1
ENSMUSP00000044134	0.0576387	0.096851	0.0348109	ENSMUSG00000040997	Abhd4
ENSMUSP00000113419	-0.704416	7.67456e-17	0.0711603	ENSMUSG00000040998	Npnt
ENSMUSP00000046212	0.249671	9.83863e-09	0.0408536	ENSMUSG00000041028	Ghitm
ENSMUSP00000045683	-0.0648627	0.0208382	0.027988	ENSMUSG00000041035	Gm17018
ENSMUSP00000036699	0.123617	3.27117e-06	0.0255589	ENSMUSG00000041037	Irgq
ENSMUSP00000041671	-0.0125046	0.755671	0.0407501	ENSMUSG00000041040	Fam117b
ENSMUSP00000048337	0.186722	3.19628e-09	0.029439	ENSMUSG00000041057	Wdr43
ENSMUSP00000103881	0.508592	3.80413e-24	0.0399055	ENSMUSG00000041058	Wwp1
ENSMUSP00000072334	-0.206398	6.50059e-09	0.0333058	ENSMUSG00000041112	Elmo1
ENSMUSP00000108224	0.157057	0.000232067	0.0417857	ENSMUSG00000041115	Iqsec2
ENSMUSP00000105359	-0.236631	0.00077172	0.0692603	ENSMUSG00000041126	H2afv
ENSMUSP00000044645	-0.172547	7.68667e-14	0.0205417	ENSMUSG00000041133	Smc1a
ENSMUSP00000012612	-0.000352479	0.994952	0.0563692	ENSMUSG00000041164	Zmiz2
ENSMUSP00000041814	-0.0346589	0.0309777	0.0160434	ENSMUSG00000041168	Lonp1
ENSMUSP00000083273	-0.0578772	0.267871	0.0526665	ENSMUSG00000041187	Prkd2
ENSMUSP00000138464	-0.232772	1.48232e-13	0.0281215	ENSMUSG00000041225	Arhgap12
ENSMUSP00000099859	-0.0186226	0.356905	0.0203532	ENSMUSG00000041231	Ublcp1
ENSMUSP00000043903	-0.0900514	0.0664765	0.0491388	ENSMUSG00000041235	Chd7
ENSMUSP00000072729	0.0283136	0.0234341	0.0124633	ENSMUSG00000041236	Vps41
ENSMUSP00000035417	-0.57263	1.43278e-15	0.0626816	ENSMUSG00000041237	Pklr
ENSMUSP00000039604	0.125662	4.86144e-05	0.0301019	ENSMUSG00000041241	Mul1
ENSMUSP00000131625	-0.457725	9.27387e-11	0.0640927	ENSMUSG00000041248	Kcnj1
ENSMUSP00000063511	-0.470811	1.43193e-07	0.083638	ENSMUSG00000041261	Car8
ENSMUSP00000113705	0.0167693	0.379962	0.0192351	ENSMUSG00000041268	Dmxl2
ENSMUSP00000040779	0.0312762	0.0486607	0.0158684	ENSMUSG00000041278	Ttc1
ENSMUSP00000036013	-0.0260119	0.300514	0.0252851	ENSMUSG00000041297	Cdk13
ENSMUSP00000039420	-0.207054	6.65262e-12	0.0273919	ENSMUSG00000041303	Gtf3c3
ENSMUSP00000148684	0.00341969	0.882212	0.0232806	ENSMUSG00000041308	Sntb2
ENSMUSP00000093239	-0.0394488	0.0753566	0.022225	ENSMUSG00000041319	Thoc6
ENSMUSP00000113717	-0.0581485	0.0792998	0.0332054	ENSMUSG00000041328	Pcf11
ENSMUSP00000037441	-0.0625242	0.00413621	0.0216056	ENSMUSG00000041341	Atg2b
ENSMUSP00000047825	-0.126466	0.00522905	0.0446826	ENSMUSG00000041346	Wrap53
ENSMUSP00000095448	-0.219386	0.00240954	0.0709737	ENSMUSG00000041351	Rap1gap
ENSMUSP00000101461	-0.266576	7.7115e-13	0.0334559	ENSMUSG00000041351	Rap1gap
ENSMUSP00000041082	-0.0507389	0.198279	0.0396737	ENSMUSG00000041354	Rgl2
ENSMUSP00000075573	0.173921	0.000374732	0.0478448	ENSMUSG00000041360	Pum3
ENSMUSP00000041378	0.324797	2.15386e-08	0.0546086	ENSMUSG00000041362	Shtn1
ENSMUSP00000058253	-0.347738	0.000158791	0.0897314	ENSMUSG00000041372	B4galnt3
ENSMUSP00000114088	-0.0411871	0.305709	0.04051	ENSMUSG00000041375	Ccdc9
ENSMUSP00000130547	-0.0549115	0.0521565	0.0282936	ENSMUSG00000041408	Wapl
ENSMUSP00000043676	0.0270865	0.342497	0.0287282	ENSMUSG00000041415	Dicer1
ENSMUSP00000056774	-0.0731598	7.29849e-05	0.0179791	ENSMUSG00000041417	Pik3r1
ENSMUSP00000045606	0.229819	5.55593e-13	0.028621	ENSMUSG00000041426	Hibch
ENSMUSP00000047413	-0.196998	0.0521313	0.101515	ENSMUSG00000041429	Nthl1
ENSMUSP00000048377	0.108803	0.000858273	0.0320671	ENSMUSG00000041438	Utp4
ENSMUSP00000133898	0.128595	0.000140734	0.0330161	ENSMUSG00000041444	Arhgap32
ENSMUSP00000107539	0.116509	0.148217	0.0809189	ENSMUSG00000041445	Mmrn2
ENSMUSP00000106213	0.406607	2.64509e-14	0.047291	ENSMUSG00000041453	Rpl21
ENSMUSP00000081142	-0.0229714	0.058879	0.012172	ENSMUSG00000041459	Tardbp
ENSMUSP00000108397	-0.139859	0.0542754	0.0727541	ENSMUSG00000041477	Dcp1b
ENSMUSP00000069529	0.0822616	0.000402483	0.0228211	ENSMUSG00000041488	Stx3
ENSMUSP00000038580	0.142501	0.00295628	0.0472708	ENSMUSG00000041506	Rrp9
ENSMUSP00000040481	-0.000491516	0.996621	0.117436	ENSMUSG00000041523	Upk2
ENSMUSP00000136953	-0.0888274	1.44505e-05	0.019829	ENSMUSG00000041528	Rnf123
ENSMUSP00000095498	-0.334347	3.19805e-17	0.034011	ENSMUSG00000041530	Ago1
ENSMUSP00000037007	-0.217794	0.0234696	0.0956863	ENSMUSG00000041548	Hspb8
ENSMUSP00000041920	-0.00169123	0.925923	0.0183487	ENSMUSG00000041570	Camsap2
ENSMUSP00000048803	-0.24644	1.87837e-08	0.0412352	ENSMUSG00000041577	Prelp
ENSMUSP00000060227	-0.225747	1.0907e-07	0.040299	ENSMUSG00000041598	Cdc42ep4
ENSMUSP00000046185	-0.593589	6.7129e-06	0.124305	ENSMUSG00000041607	Mbp
ENSMUSP00000111398	0.0401118	0.181298	0.0301521	ENSMUSG00000041624	Gucy1a2
ENSMUSP00000037278	-0.0587568	0.10204	0.0360572	ENSMUSG00000041625	Ggact
ENSMUSP00000062326	0.14975	3.31327e-11	0.0206556	ENSMUSG00000041632	Mrps27
ENSMUSP00000037539	-0.065713	0.108179	0.0410341	ENSMUSG00000041633	Kctd12b
ENSMUSP00000069432	0.139588	2.19524e-13	0.0170147	ENSMUSG00000041638	Gcn1l1
ENSMUSP00000047340	-0.360299	1.84232e-09	0.0558195	ENSMUSG00000041644	Slc5a12
ENSMUSP00000038763	-0.0371104	0.131328	0.0246877	ENSMUSG00000041650	Pcca
ENSMUSP00000039013	0.0390362	0.205917	0.031024	ENSMUSG00000041658	Rragb
ENSMUSP00000046302	-1.25684	7.22987e-05	0.301219	ENSMUSG00000041660	Bbox1
ENSMUSP00000036394	0.364417	1.05824e-06	0.0685442	ENSMUSG00000041671	Pyroxd1
ENSMUSP00000042959	0.0530304	0.0590231	0.0281157	ENSMUSG00000041685	Fcho2
ENSMUSP00000108455	0.155374	0.0075947	0.0576746	ENSMUSG00000041688	Amot
ENSMUSP00000037022	4.7941	1.71539e-55	0.165573	ENSMUSG00000041698	Slco1a1
ENSMUSP00000041247	-0.170053	0.000236449	0.0447049	ENSMUSG00000041712	Ubr7
ENSMUSP00000036162	0.102771	2.52661e-05	0.0236753	ENSMUSG00000041720	Pi4ka
ENSMUSP00000041826	-0.295257	1.16899e-11	0.0396272	ENSMUSG00000041729	Coro2b
ENSMUSP00000036025	-0.241538	4.31973e-07	0.0455776	ENSMUSG00000041731	Pgm5
ENSMUSP00000048001	0.145318	3.81396e-11	0.02012	ENSMUSG00000041733	Coq5
ENSMUSP00000125525	-0.372305	6.16945e-14	0.044108	ENSMUSG00000041734	Kirrel
ENSMUSP00000042313	0.231871	0.0333745	0.108805	ENSMUSG00000041737	Tmem45b
ENSMUSP00000038749	-0.284263	4.46045e-10	0.0400639	ENSMUSG00000041741	Pde3a
ENSMUSP00000048204	0.144166	1.07082e-05	0.0316638	ENSMUSG00000041747	Utp15
ENSMUSP00000048214	-0.0433917	0.146226	0.0299875	ENSMUSG00000041757	Plekha6
ENSMUSP00000107674	-0.0896082	0.37485	0.102144	ENSMUSG00000041762	Gpr155
ENSMUSP00000085244	0.00440955	0.683725	0.0109147	ENSMUSG00000041763	Tpp2
ENSMUSP00000043245	0.477524	1.11027e-10	0.0680802	ENSMUSG00000041765	Ubac2
ENSMUSP00000040321	-0.0512225	0.00345483	0.0173459	ENSMUSG00000041769	Ppp2r2d
ENSMUSP00000047797	0.0300633	0.0675891	0.0164727	ENSMUSG00000041781	Cpsf2
ENSMUSP00000044630	-0.213084	7.35568e-08	0.03747	ENSMUSG00000041782	Lad1
ENSMUSP00000036338	-0.133915	0.00566955	0.0480291	ENSMUSG00000041797	Abca9
ENSMUSP00000054548	0.00623242	0.816795	0.0271341	ENSMUSG00000041815	Poldip3
ENSMUSP00000045808	-0.133913	0.394708	0.159545	ENSMUSG00000041828	Abca8a
ENSMUSP00000046506	0.262983	9.88952e-07	0.050183	ENSMUSG00000041841	Rpl37
ENSMUSP00000036031	-0.19325	0.0318271	0.0898753	ENSMUSG00000041845	Rhod
ENSMUSP00000129654	0.0147997	0.382818	0.0170783	ENSMUSG00000041846	Ppp4r3a
ENSMUSP00000059192	-0.0596173	0.360426	0.065638	ENSMUSG00000041859	Mcm3
ENSMUSP00000099638	-0.23231	3.46172e-10	0.0342144	ENSMUSG00000041870	Ankrd13a
ENSMUSP00000036093	-0.189301	9.65058e-09	0.0309551	ENSMUSG00000041879	Ipo9
ENSMUSP00000039692	-0.0561532	0.00693702	0.0206515	ENSMUSG00000041881	Ndufa7
ENSMUSP00000083754	-0.183178	4.11874e-11	0.0254144	ENSMUSG00000041890	Git2
ENSMUSP00000040140	0.00745943	0.756755	0.0242878	ENSMUSG00000041891	Lman1
ENSMUSP00000099349	-0.00499367	0.875257	0.032086	ENSMUSG00000041895	Wipi1
ENSMUSP00000041002	-0.619161	0.000284966	0.164121	ENSMUSG00000041912	Tdrkh
ENSMUSP00000111475	-0.00435836	0.939711	0.058453	ENSMUSG00000041915	Ammecr1l
ENSMUSP00000048190	0.0136323	0.844193	0.0702989	ENSMUSG00000041921	Metap1d
ENSMUSP00000076564	-0.0187938	0.362464	0.0207802	ENSMUSG00000041926	Rnpep
ENSMUSP00000038476	-0.13491	5.13518e-06	0.0285225	ENSMUSG00000041935	AW549877
ENSMUSP00000137931	-0.0821799	0.00348147	0.0278529	ENSMUSG00000041936	Agrn
ENSMUSP00000036971	0.241702	0.0283185	0.109869	ENSMUSG00000041939	Mvk
ENSMUSP00000107858	0.241966	0.000557122	0.0689055	ENSMUSG00000041939	Mvk
ENSMUSP00000035727	0.166943	0.000596691	0.047527	ENSMUSG00000041945	Mfsd9
ENSMUSP00000043953	-0.0873772	0.210888	0.0705698	ENSMUSG00000041949	Tango6
ENSMUSP00000036890	-0.0680826	0.0523866	0.0351149	ENSMUSG00000041957	Pkp2
ENSMUSP00000044871	0.205302	4.11505e-06	0.0429278	ENSMUSG00000041958	Pigs
ENSMUSP00000036949	-0.27339	7.76004e-11	0.0385913	ENSMUSG00000041959	S100a10
ENSMUSP00000039900	-0.287085	1.68387e-26	0.0208683	ENSMUSG00000041977	Arhgef11
ENSMUSP00000035961	-0.0972443	0.0116281	0.0383439	ENSMUSG00000041997	Tlk1
ENSMUSP00000031583	-0.246777	0.00104365	0.074177	ENSMUSG00000042010	Acacb
ENSMUSP00000048222	0.267111	3.79714e-24	0.0209577	ENSMUSG00000042032	Mat2b
ENSMUSP00000038781	-0.0568661	5.67563e-05	0.0137537	ENSMUSG00000042043	Tbca
ENSMUSP00000035358	-0.146892	0.00267785	0.0483166	ENSMUSG00000042046	Dstyk
ENSMUSP00000047334	0.0485623	0.366939	0.0542566	ENSMUSG00000042050	Wdr60
ENSMUSP00000081567	-0.0841572	1.66598e-07	0.0152744	ENSMUSG00000042055	Wdr11
ENSMUSP00000055362	-0.0238517	0.582962	0.0438445	ENSMUSG00000042064	Myo3b
ENSMUSP00000038369	0.08673	0.10052	0.0529839	ENSMUSG00000042066	Tmcc2
ENSMUSP00000149694	0.058282	0.00181952	0.0184604	ENSMUSG00000042073	Abhd14b
ENSMUSP00000088964	0.706573	1.7626e-13	0.0856971	ENSMUSG00000042082	Arsb
ENSMUSP00000107911	0.62344	1.66887e-12	0.0797022	ENSMUSG00000042096	Dao
ENSMUSP00000040126	-0.17513	3.99458e-10	0.0259015	ENSMUSG00000042099	Kank3
ENSMUSP00000039663	-0.137448	0.000182638	0.0359408	ENSMUSG00000042102	Dmgdh
ENSMUSP00000121249	-0.233928	0.00632811	0.0844517	ENSMUSG00000042104	Uggt2
ENSMUSP00000045910	0.154521	4.47751e-07	0.0292018	ENSMUSG00000042105	Inpp5f
ENSMUSP00000040405	-0.0977902	0.119568	0.0630745	ENSMUSG00000042116	Vwa1
ENSMUSP00000015941	-0.282158	0.000221104	0.0748041	ENSMUSG00000042118	Bhmt2
ENSMUSP00000045945	-0.00329068	0.850222	0.0175784	ENSMUSG00000042133	Ppig
ENSMUSP00000083341	-0.0227542	0.634766	0.0484357	ENSMUSG00000042185	Nfrkb
ENSMUSP00000046528	0.045752	0.748752	0.144851	ENSMUSG00000042195	Slc35f2
ENSMUSP00000104023	-0.0867915	0.0779163	0.0493298	ENSMUSG00000042198	Chchd7
ENSMUSP00000046877	-0.0665247	0.0436575	0.0329725	ENSMUSG00000042203	Tbc1d22b
ENSMUSP00000047541	-0.0452029	0.0284142	0.0205914	ENSMUSG00000042211	Fbxo38
ENSMUSP00000042009	-0.126248	0.0043638	0.0438952	ENSMUSG00000042215	Bag2
ENSMUSP00000036085	0.151356	2.72118e-07	0.0278092	ENSMUSG00000042225	Ammecr1
ENSMUSP00000038838	-0.146776	0.031793	0.0682006	ENSMUSG00000042228	Lyn
ENSMUSP00000038335	0.0427177	0.617187	0.0861689	ENSMUSG00000042229	Rabif
ENSMUSP00000108012	0.446654	8.07214e-07	0.0865768	ENSMUSG00000042251	Pm20d1
ENSMUSP00000108538	-0.00827601	0.802647	0.0334418	ENSMUSG00000042271	Nxt2
ENSMUSP00000099721	-0.183984	9.91389e-11	0.0261478	ENSMUSG00000042272	Sestd1
ENSMUSP00000104849	0.145568	2.91614e-11	0.0200104	ENSMUSG00000042275	Pelo
ENSMUSP00000077132	-0.136054	4.30811e-05	0.0323507	ENSMUSG00000042284	Itga1
ENSMUSP00000046199	-0.15797	1.62259e-07	0.0286414	ENSMUSG00000042286	Stab1
ENSMUSP00000054367	0.181269	4.02295e-07	0.0338568	ENSMUSG00000042298	Ttc19
ENSMUSP00000105191	-0.0991252	3.13525e-05	0.0231252	ENSMUSG00000042302	Ehbp1
ENSMUSP00000047672	-0.115207	0.00115304	0.0349442	ENSMUSG00000042308	Setd1a
ENSMUSP00000107727	-0.130479	6.21833e-07	0.025006	ENSMUSG00000042323	Pbrm1
ENSMUSP00000144311	-0.202672	6.69423e-14	0.0240544	ENSMUSG00000042331	Specc1
ENSMUSP00000047119	0.00999925	0.585589	0.0184875	ENSMUSG00000042354	Gnl3
ENSMUSP00000107560	0.344931	1.19947e-17	0.0344616	ENSMUSG00000042359	Osbpl6
ENSMUSP00000044342	-0.296831	2.15488e-09	0.0457179	ENSMUSG00000042363	Lgalsl
ENSMUSP00000104864	-0.0546063	0.00695256	0.0200884	ENSMUSG00000042364	Snx18
ENSMUSP00000040420	0.0139235	0.718323	0.0391387	ENSMUSG00000042369	Rbm45
ENSMUSP00000054407	-0.725508	5.7421e-16	0.0779851	ENSMUSG00000042371	Slc5a10
ENSMUSP00000131941	0.151658	0.000497125	0.0427884	ENSMUSG00000042380	Smim12
ENSMUSP00000038211	-0.0732819	0.227622	0.0612974	ENSMUSG00000042389	Tsen2
ENSMUSP00000142617	-0.0619337	0.0856345	0.0361147	ENSMUSG00000042390	Gatad2b
ENSMUSP00000126374	-0.103588	0.0173837	0.0433979	ENSMUSG00000042396	Rbm7
ENSMUSP00000041967	1.85549	2.67782e-32	0.113538	ENSMUSG00000042410	Agps
ENSMUSP00000035244	0.323133	2.73503e-15	0.0358369	ENSMUSG00000042426	Dhx29
ENSMUSP00000043077	0.264111	1.11342e-07	0.0468043	ENSMUSG00000042428	Mgat3
ENSMUSP00000070848	-0.238271	0.0280935	0.108288	ENSMUSG00000042436	Mfap4
ENSMUSP00000037035	0.107784	0.00265507	0.0354787	ENSMUSG00000042444	Mindy2
ENSMUSP00000039301	-0.0900593	1.41837e-06	0.0179024	ENSMUSG00000042447	Mios
ENSMUSP00000047931	0.33537	7.54765e-12	0.0445097	ENSMUSG00000042460	C1galt1
ENSMUSP00000047845	-0.137991	0.0544763	0.0718441	ENSMUSG00000042462	Dctpp1
ENSMUSP00000094036	-0.0260499	0.312334	0.0259514	ENSMUSG00000042473	Tbc1d8b
ENSMUSP00000003717	-1.73082	2.38069e-22	0.144443	ENSMUSG00000042476	Abcb4
ENSMUSP00000046905	-0.0585297	0.0158607	0.0241567	ENSMUSG00000042487	Leo1
ENSMUSP00000113307	-0.091388	0.000119967	0.0232082	ENSMUSG00000042492	Tbc1d10b
ENSMUSP00000081312	-0.17718	4.37631e-10	0.0262752	ENSMUSG00000042500	Ago4
ENSMUSP00000146167	-0.111446	0.000353982	0.0306092	ENSMUSG00000042502	Cd2bp2
ENSMUSP00000040935	0.0991815	0.0662236	0.054114	ENSMUSG00000042505	Sdhaf3
ENSMUSP00000046172	-0.445468	2.53706e-18	0.0432837	ENSMUSG00000042510	AA986860
ENSMUSP00000066138	-0.049064	0.400924	0.058832	ENSMUSG00000042520	Ubap2l
ENSMUSP00000047864	-0.285558	1.14958e-11	0.0383088	ENSMUSG00000042524	Sun2
ENSMUSP00000043575	-0.00227861	0.932047	0.0269554	ENSMUSG00000042535	Gtpbp1
ENSMUSP00000128956	-0.170078	1.94647e-12	0.0218246	ENSMUSG00000042557	Sin3a
ENSMUSP00000099677	-0.103314	1.36035e-09	0.0158554	ENSMUSG00000042558	Adprhl2
ENSMUSP00000044924	0.351745	8.14847e-08	0.0620935	ENSMUSG00000042569	Dhrs7b
ENSMUSP00000037939	-0.0367794	0.18261	0.0277706	ENSMUSG00000042572	Ube2q1
ENSMUSP00000079667	-0.0366993	0.259819	0.0327635	ENSMUSG00000042590	Ipo11
ENSMUSP00000056715	0.195347	0.000114	0.0494377	ENSMUSG00000042605	Atxn2
ENSMUSP00000040429	-0.327938	3.04622e-12	0.0425456	ENSMUSG00000042613	Pbxip1
ENSMUSP00000074953	-0.0430835	0.0378828	0.020739	ENSMUSG00000042625	Safb2
ENSMUSP00000091940	-0.072452	0.00134849	0.0222971	ENSMUSG00000042626	Shc1
ENSMUSP00000042224	0.0374924	0.0427825	0.018504	ENSMUSG00000042628	Zfyve1
ENSMUSP00000134672	0.138407	0.000444005	0.0386967	ENSMUSG00000042632	Pla2g6
ENSMUSP00000051366	0.106474	0.000464087	0.0298742	ENSMUSG00000042642	Flad1
ENSMUSP00000038150	-0.258938	1.59367e-09	0.0399346	ENSMUSG00000042644	Itpr3
ENSMUSP00000049116	-0.107196	1.08832e-06	0.0210554	ENSMUSG00000042650	Alkbh5
ENSMUSP00000039010	0.51322	1.16175e-14	0.0560032	ENSMUSG00000042660	Wdr55
ENSMUSP00000128753	0.0987043	0.138637	0.0670898	ENSMUSG00000042675	Ypel3
ENSMUSP00000037454	-0.762723	7.16778e-17	0.0787659	ENSMUSG00000042684	Npl
ENSMUSP00000040944	-0.319365	1.02486e-10	0.0440633	ENSMUSG00000042694	Stn1
ENSMUSP00000038135	0.0223762	0.0868099	0.0130975	ENSMUSG00000042699	Dhx9
ENSMUSP00000152212	0.0405475	0.0599568	0.0215777	ENSMUSG00000042700	Sipa1l1
ENSMUSP00000041650	-0.0657513	0.000207299	0.0173501	ENSMUSG00000042705	Commd10
ENSMUSP00000104361	-0.0461431	0.0492598	0.0234745	ENSMUSG00000042709	Atpaf2
ENSMUSP00000038977	0.215941	7.70896e-15	0.0244667	ENSMUSG00000042719	Naa25
ENSMUSP00000103086	0.166449	0.00196043	0.0530169	ENSMUSG00000042737	Dpm3
ENSMUSP00000048345	-0.0311933	0.0713964	0.0173303	ENSMUSG00000042744	Hectd4
ENSMUSP00000043540	0.198843	0.00410595	0.0682544	ENSMUSG00000042747	Krtcap2
ENSMUSP00000042232	-0.403553	2.97286e-07	0.0749757	ENSMUSG00000042770	Hebp1
ENSMUSP00000041241	-0.0618319	0.00247948	0.0202077	ENSMUSG00000042772	Smg7
ENSMUSP00000041963	-0.473014	2.31659e-10	0.068013	ENSMUSG00000042784	Muc1
ENSMUSP00000035094	-0.183071	0.00164914	0.0569635	ENSMUSG00000042787	Exog
ENSMUSP00000123754	-0.0961745	6.34137e-05	0.0234239	ENSMUSG00000042790	Rnf214
ENSMUSP00000051515	-0.330623	7.53607e-06	0.0709061	ENSMUSG00000042831	Alkbh6
ENSMUSP00000105922	-0.273892	7.89399e-13	0.034393	ENSMUSG00000042842	Serpinb6b
ENSMUSP00000105949	0.117305	0.0252878	0.0522895	ENSMUSG00000042851	Zc3h6
ENSMUSP00000130854	-0.178539	1.28992e-10	0.0255614	ENSMUSG00000042870	Tom1
ENSMUSP00000104795	-0.344854	7.91229e-14	0.0365404	ENSMUSG00000042901	Aida
ENSMUSP00000094238	-0.27375	4.94042e-09	0.0433299	ENSMUSG00000042961	Egflam
ENSMUSP00000127413	-0.0975508	0.00399804	0.0335791	ENSMUSG00000042992	Borcs5
ENSMUSP00000055295	0.136092	0.00162489	0.0426328	ENSMUSG00000042997	Nhlrc3
ENSMUSP00000124725	-0.161272	0.00783914	0.060114	ENSMUSG00000043004	Gng2
ENSMUSP00000140443	0.227847	7.16785e-10	0.0333659	ENSMUSG00000043019	Edem3
ENSMUSP00000050729	0.142201	0.108866	0.0891296	ENSMUSG00000043061	Tmem18
ENSMUSP00000121756	-0.38283	1.19384e-09	0.0578636	ENSMUSG00000043079	Synpo
ENSMUSP00000125272	-0.350776	2.81745e-14	0.0408531	ENSMUSG00000043079	Synpo
ENSMUSP00000053862	0.133929	0.00344258	0.0450515	ENSMUSG00000043140	Tmem186
ENSMUSP00000061646	-0.275894	1.44377e-11	0.0368576	ENSMUSG00000043153	Ispd
ENSMUSP00000075327	-0.080102	0.00715185	0.0295741	ENSMUSG00000043154	Ppp2r3a
ENSMUSP00000055763	-0.163195	0.00014386	0.0419632	ENSMUSG00000043190	Rfesd
ENSMUSP00000053900	0.215086	2.47495e-07	0.0396626	ENSMUSG00000043207	Zmpste24
ENSMUSP00000058375	-0.0154104	0.203962	0.0121943	ENSMUSG00000043241	Upf2
ENSMUSP00000091964	-0.0437626	0.359431	0.0480822	ENSMUSG00000043262	Uevld
ENSMUSP00000058109	-0.0745414	3.50271e-05	0.0175047	ENSMUSG00000043279	Trim56
ENSMUSP00000059494	0.144236	8.49444e-05	0.0357965	ENSMUSG00000043284	Tmem11
ENSMUSP00000061264	0.0331676	0.625886	0.0689035	ENSMUSG00000043311	D17H6S53E
ENSMUSP00000124179	-0.35678	2.62344e-13	0.042921	ENSMUSG00000043336	Filip1l
ENSMUSP00000058490	-0.112274	0.0160451	0.0463363	ENSMUSG00000043342	Hoxd9
ENSMUSP00000055016	-0.144313	6.7348e-10	0.0216776	ENSMUSG00000043411	Usp48
ENSMUSP00000054421	0.154494	0.0076926	0.057579	ENSMUSG00000043424	Eif3j2
ENSMUSP00000052866	0.0477748	0.00958139	0.0183344	ENSMUSG00000043445	Pgp
ENSMUSP00000062811	0.0890742	9.22888e-05	0.0222271	ENSMUSG00000043510	Hscb
ENSMUSP00000054734	-0.0238201	0.4369	0.0308666	ENSMUSG00000043542	Zc2hc1a
ENSMUSP00000061305	-0.337394	0.214339	0.273177	ENSMUSG00000043556	Fbxl7
ENSMUSP00000102393	-0.138978	3.9629e-07	0.02613	ENSMUSG00000043572	Pars2
ENSMUSP00000063140	-0.923641	2.84365e-09	0.14149	ENSMUSG00000043681	Fam25c
ENSMUSP00000059666	0.0321746	0.156208	0.0227902	ENSMUSG00000043702	Pde12
ENSMUSP00000071616	0.233683	0.0001684	0.0605522	ENSMUSG00000043716	Rpl7
ENSMUSP00000058757	-0.0846076	3.85454e-08	0.0145254	ENSMUSG00000043733	Ptpn11
ENSMUSP00000085794	-0.289718	1.56471e-08	0.047716	ENSMUSG00000043760	Pkhd1
ENSMUSP00000106278	-0.265083	1.39725e-10	0.0380374	ENSMUSG00000043909	Trp53bp1
ENSMUSP00000001826	-0.189172	0.0013262	0.0581268	ENSMUSG00000043943	Naalad2
ENSMUSP00000079722	-0.0898698	0.121122	0.0581813	ENSMUSG00000043962	Thrap3
ENSMUSP00000059404	-0.146309	4.24406e-11	0.0203155	ENSMUSG00000043991	Pura
ENSMUSP00000057905	-0.0512019	0.0430018	0.0252973	ENSMUSG00000043998	Mgat2
ENSMUSP00000062476	0.129676	8.40994e-07	0.0251809	ENSMUSG00000044018	Mrpl50
ENSMUSP00000061234	-0.336974	2.1922e-12	0.0426919	ENSMUSG00000044030	Irf2bp1
ENSMUSP00000128736	-0.470331	1.45978e-11	0.0634882	ENSMUSG00000044033	Ccdc141
ENSMUSP00000115718	-0.0257498	0.424836	0.0325026	ENSMUSG00000044037	Als2cl
ENSMUSP00000080093	-0.0187189	0.835107	0.0912073	ENSMUSG00000044042	Fmn1
ENSMUSP00000125052	-0.0268127	0.319554	0.0271146	ENSMUSG00000044042	Fmn1
ENSMUSP00000058237	-0.243199	5.3081e-07	0.0462934	ENSMUSG00000044080	S100a1
ENSMUSP00000069246	-0.0740515	0.163179	0.0534291	ENSMUSG00000044098	Rsbn1
ENSMUSP00000055862	-0.155043	2.18285e-07	0.0284455	ENSMUSG00000044147	Arf6
ENSMUSP00000059095	-0.132177	0.00180431	0.0417538	ENSMUSG00000044148	1810030O07Rik
ENSMUSP00000057238	-0.22627	1.71463e-11	0.0302393	ENSMUSG00000044155	Lsm8
ENSMUSP00000077972	0.184355	5.2252e-12	0.024241	ENSMUSG00000044221	Grsf1
ENSMUSP00000116865	0.158437	0.00362918	0.0538693	ENSMUSG00000044224	Dnajc21
ENSMUSP00000054990	0.0641432	0.375241	0.0731773	ENSMUSG00000044231	Nhlrc1
ENSMUSP00000073957	-0.169263	4.77322e-09	0.0270362	ENSMUSG00000044252	Osbpl1a
ENSMUSP00000071729	-0.0843884	0.0899922	0.0500195	ENSMUSG00000044279	Crb3
ENSMUSP00000060159	0.0644239	0.000145637	0.0165798	ENSMUSG00000044308	Ubr3
ENSMUSP00000057096	-0.717195	1.4889e-23	0.0574095	ENSMUSG00000044393	Dsg2
ENSMUSP00000125993	0.035161	0.144405	0.0241887	ENSMUSG00000044433	Camsap3
ENSMUSP00000061835	0.14915	0.00845286	0.0560551	ENSMUSG00000044442	N6amt1
ENSMUSP00000036674	0.134383	2.47889e-10	0.0196008	ENSMUSG00000044447	Dock5
ENSMUSP00000060771	-0.399937	3.37548e-15	0.0436447	ENSMUSG00000044456	Rin3
ENSMUSP00000137163	0.101109	0.000130149	0.0258199	ENSMUSG00000044465	Fam160a2
ENSMUSP00000126301	0.0862581	5.52652e-05	0.0208278	ENSMUSG00000044475	Ascc1
ENSMUSP00000056417	-0.400724	2.62365e-07	0.0735149	ENSMUSG00000044502	Bod1
ENSMUSP00000062429	-0.0871538	1.0933e-05	0.0191632	ENSMUSG00000044562	Rasip1
ENSMUSP00000057512	-0.215147	1.55225e-06	0.0423072	ENSMUSG00000044627	Swi5
ENSMUSP00000052619	-0.168788	0.000225798	0.0448168	ENSMUSG00000044641	Pard6b
ENSMUSP00000058629	-0.0656659	0.399845	0.078872	ENSMUSG00000044674	Fzd1
ENSMUSP00000101312	-0.216101	8.91781e-08	0.0382796	ENSMUSG00000044700	Tmem201
ENSMUSP00000054356	-0.341146	1.58926e-09	0.0520325	ENSMUSG00000044708	Kcnj10
ENSMUSP00000075690	-0.443105	1.39143e-10	0.0635747	ENSMUSG00000044734	Serpinb1a
ENSMUSP00000051754	-0.30921	0.00203225	0.0979124	ENSMUSG00000044748	Defb1
ENSMUSP00000058954	0.192772	3.24682e-12	0.0250491	ENSMUSG00000044763	Trmt10c
ENSMUSP00000116313	0.0733334	0.501181	0.109997	ENSMUSG00000044791	Setd2
ENSMUSP00000060433	-0.247828	1.54856e-07	0.0448504	ENSMUSG00000044813	Shb
ENSMUSP00000058221	-0.0337404	0.171217	0.0247736	ENSMUSG00000044857	Lemd2
ENSMUSP00000104649	-0.0359156	0.0976888	0.0217463	ENSMUSG00000044894	Uqcrq
ENSMUSP00000060761	0.0339458	0.636379	0.0727252	ENSMUSG00000044927	H1fx
ENSMUSP00000056765	-0.0861476	0.0134283	0.0346724	ENSMUSG00000044949	Ubtd2
ENSMUSP00000054458	-0.000621262	0.987349	0.0395735	ENSMUSG00000044968	Napepld
ENSMUSP00000057320	-0.209305	6.49254e-10	0.0314055	ENSMUSG00000044976	Wdr72
ENSMUSP00000100656	0.00419401	0.931652	0.049603	ENSMUSG00000044982	Sft2d3
ENSMUSP00000055743	0.125217	0.00190799	0.0398482	ENSMUSG00000044986	Tst
ENSMUSP00000094874	-0.00681421	0.803618	0.0276386	ENSMUSG00000045038	Prkce
ENSMUSP00000050897	-0.239001	0.0139386	0.0965443	ENSMUSG00000045092	S1pr1
ENSMUSP00000086730	-0.209472	4.67219e-13	0.0259817	ENSMUSG00000045095	Magi1
ENSMUSP00000058028	0.0571853	0.072291	0.0318724	ENSMUSG00000045100	Slc25a26
ENSMUSP00000109633	-0.059558	0.0768441	0.0337271	ENSMUSG00000045103	Dmd
ENSMUSP00000055382	0.318068	0.0018472	0.0997277	ENSMUSG00000045107	Saysd1
ENSMUSP00000148671	0.347922	4.09087e-11	0.0482625	ENSMUSG00000045128	Rpl18a
ENSMUSP00000075178	-0.041002	0.122401	0.0266366	ENSMUSG00000045136	Tubb2b
ENSMUSP00000112582	0.041278	0.0989286	0.0250865	ENSMUSG00000045160	Bola3
ENSMUSP00000098701	-0.264983	4.1858e-14	0.0311275	ENSMUSG00000045180	Shroom2
ENSMUSP00000101004	0.0561227	0.270408	0.0512796	ENSMUSG00000045193	Cirbp
ENSMUSP00000081954	0.0298293	0.766817	0.102273	ENSMUSG00000045205	Dpy19l4
ENSMUSP00000051248	-0.0872006	1.44554e-06	0.0173492	ENSMUSG00000045210	Vcpip1
ENSMUSP00000074387	0.296541	3.21964e-19	0.0277992	ENSMUSG00000045302	Preb
ENSMUSP00000055267	-0.764417	3.13956e-20	0.0568574	ENSMUSG00000045314	Sowahb
ENSMUSP00000055827	-0.0708062	0.000229292	0.0188217	ENSMUSG00000045316	Fahd1
ENSMUSP00000110592	-0.529508	2.47386e-10	0.0732236	ENSMUSG00000045319	Proser2
ENSMUSP00000113939	0.287798	2.76592e-20	0.0258952	ENSMUSG00000045374	Wdr81
ENSMUSP00000061935	-0.450382	8.00823e-16	0.0487309	ENSMUSG00000045394	Epcam
ENSMUSP00000089459	-0.183536	0.011618	0.0723601	ENSMUSG00000045410	Akr1e1
ENSMUSP00000108828	-0.0167259	0.586374	0.0309893	ENSMUSG00000045427	Hnrnph2
ENSMUSP00000062046	0.129692	0.0028287	0.0428443	ENSMUSG00000045438	Cox19
ENSMUSP00000051805	-0.20636	0.00724703	0.0760298	ENSMUSG00000045441	Gprin3
ENSMUSP00000098035	-0.0810917	3.87796e-05	0.0191594	ENSMUSG00000045482	Trrap
ENSMUSP00000052088	-0.540216	2.71517e-20	0.0471794	ENSMUSG00000045515	Pou3f3
ENSMUSP00000058950	0.222073	0.000193399	0.0581185	ENSMUSG00000045538	Ddx28
ENSMUSP00000055803	0.434254	9.37236e-10	0.0658856	ENSMUSG00000045594	Glb1
ENSMUSP00000036523	-0.0486158	0.233602	0.0411134	ENSMUSG00000045624	Esf1
ENSMUSP00000055094	-0.137493	0.00064296	0.0396234	ENSMUSG00000045629	Sh3tc2
ENSMUSP00000112626	0.0228373	0.695299	0.0587968	ENSMUSG00000045636	Mtus1
ENSMUSP00000138575	-0.0789267	0.000208205	0.0208334	ENSMUSG00000045659	Plekha7
ENSMUSP00000059043	-0.509804	5.68313e-13	0.0610693	ENSMUSG00000045667	Smtnl2
ENSMUSP00000050532	0.357667	1.17321e-15	0.0389946	ENSMUSG00000045690	Wdr89
ENSMUSP00000056026	0.0141108	0.436464	0.0182677	ENSMUSG00000045691	Thtpa
ENSMUSP00000049549	0.0442922	0.630742	0.0929836	ENSMUSG00000045725	Prr15
ENSMUSP00000056582	-0.118059	0.0213344	0.0510554	ENSMUSG00000045752	Tssc4
ENSMUSP00000053943	-0.163923	0.239319	0.140552	ENSMUSG00000045763	Basp1
ENSMUSP00000055271	-0.196391	0.0308069	0.0907722	ENSMUSG00000045767	B230219D22Rik
ENSMUSP00000128881	0.467173	1.51572e-07	0.0816486	ENSMUSG00000045795	Whamm
ENSMUSP00000099002	-0.328144	9.48323e-15	0.0373412	ENSMUSG00000045827	Serpinb9
ENSMUSP00000061451	0.187958	2.64412e-07	0.034493	ENSMUSG00000045854	Lyrm2
ENSMUSP00000151735	0.0647047	0.280589	0.060697	ENSMUSG00000045867	Cradd
ENSMUSP00000050404	0.0576058	0.159963	0.0412046	ENSMUSG00000045896	Paip2b
ENSMUSP00000054451	-0.0862727	0.112827	0.0546517	ENSMUSG00000045930	Clec14a
ENSMUSP00000099890	-0.219552	5.5941e-05	0.053053	ENSMUSG00000045932	Ifit2
ENSMUSP00000062341	0.128678	0.00592114	0.0463434	ENSMUSG00000045934	Mtmr11
ENSMUSP00000062066	0.31346	6.97525e-14	0.0372372	ENSMUSG00000045948	Mrps12
ENSMUSP00000055694	-0.328561	2.16602e-10	0.0477375	ENSMUSG00000045954	Cavin2
ENSMUSP00000086017	-0.188434	1.29237e-13	0.0226948	ENSMUSG00000045962	Wnk1
ENSMUSP00000103425	0.00472339	0.885238	0.03301	ENSMUSG00000045973	Slc25a51
ENSMUSP00000127368	0.0301493	0.450312	0.0402377	ENSMUSG00000045975	C2cd2
ENSMUSP00000056805	-0.178565	0.0877852	0.104938	ENSMUSG00000045980	Tmem104
ENSMUSP00000111121	0.153001	1.13789e-10	0.0218283	ENSMUSG00000045983	Eif4g1
ENSMUSP00000056154	0.0779222	0.0929321	0.0465792	ENSMUSG00000046010	Zfp830
ENSMUSP00000053122	-0.11034	0.00215003	0.0355372	ENSMUSG00000046020	Pofut1
ENSMUSP00000074872	-0.218475	3.6589e-13	0.0269449	ENSMUSG00000046027	Stard5
ENSMUSP00000119102	-0.144784	1.5133e-08	0.0240438	ENSMUSG00000046032	Snx12
ENSMUSP00000057893	-0.0434826	0.0196203	0.018568	ENSMUSG00000046034	Otulin
ENSMUSP00000060169	-0.234773	0.000965207	0.0700764	ENSMUSG00000046070	Igfals
ENSMUSP00000113603	0.124863	9.29576e-05	0.0311724	ENSMUSG00000046079	Lrrc8d
ENSMUSP00000060398	0.0210441	0.225683	0.0174658	ENSMUSG00000046139	Patl1
ENSMUSP00000050792	0.21848	2.03304e-28	0.0149685	ENSMUSG00000046173	Pabpc6
ENSMUSP00000076024	0.0245295	0.425693	0.0311667	ENSMUSG00000046201	Scaf8
ENSMUSP00000068716	0.100476	4.46492e-06	0.0210943	ENSMUSG00000046230	Vps13a
ENSMUSP00000059038	0.375354	5.58086e-19	0.0355206	ENSMUSG00000046312	AI464131
ENSMUSP00000112551	-0.322542	6.49668e-08	0.0564534	ENSMUSG00000046314	Stxbp6
ENSMUSP00000124881	-0.295593	1.8283e-11	0.040136	ENSMUSG00000046324	Ermp1
ENSMUSP00000040198	-0.195341	4.0249e-08	0.033589	ENSMUSG00000046329	Slc25a23
ENSMUSP00000058919	0.674538	1.55657e-07	0.122099	ENSMUSG00000046330	Rpl37a
ENSMUSP00000123410	0.350998	1.51527e-12	0.0447679	ENSMUSG00000046364	Rpl27a
ENSMUSP00000059749	-0.0838485	0.13544	0.05638	ENSMUSG00000046402	Rbp1
ENSMUSP00000054086	0.237822	0.010271	0.0920708	ENSMUSG00000046516	Cox17
ENSMUSP00000134799	-0.167399	1.07896e-06	0.0328675	ENSMUSG00000046519	Golph3l
ENSMUSP00000052648	0.137607	0.0423724	0.0677763	ENSMUSG00000046532	Ar
ENSMUSP00000055475	0.0501616	0.0197187	0.0214474	ENSMUSG00000046562	Unc119b
ENSMUSP00000062410	-0.117235	0.000476253	0.0329622	ENSMUSG00000046567	4930430F08Rik
ENSMUSP00000060779	0.397712	8.76583e-28	0.0277793	ENSMUSG00000046573	Lyrm4
ENSMUSP00000054702	-0.141882	0.000145299	0.0362157	ENSMUSG00000046574	Prr12
ENSMUSP00000087192	0.181904	0.000539826	0.0516677	ENSMUSG00000046598	Bdh1
ENSMUSP00000049759	0.712348	2.12265e-32	0.0412165	ENSMUSG00000046603	Tcaim
ENSMUSP00000054307	-0.233493	5.7774e-05	0.0560967	ENSMUSG00000046668	Cxxc5
ENSMUSP00000099609	0.114181	0.000263142	0.0306619	ENSMUSG00000046671	Mtfr1l
ENSMUSP00000148404	0.000396449	0.982564	0.0182983	ENSMUSG00000046707	Csnk2a2
ENSMUSP00000108469	-0.0969149	0.000224682	0.0257236	ENSMUSG00000046709	Mapk10
ENSMUSP00000113011	0.234043	0.00049632	0.0660238	ENSMUSG00000046711	Hmga1
ENSMUSP00000051708	0.256008	0.00335552	0.0862878	ENSMUSG00000046727	Cystm1
ENSMUSP00000053033	0.225902	9.11193e-12	0.0301255	ENSMUSG00000046756	Mrps7
ENSMUSP00000126453	-0.0857399	0.000854451	0.0253183	ENSMUSG00000046761	Fam83h
ENSMUSP00000059498	-0.0511896	0.238024	0.0436309	ENSMUSG00000046768	Rhoj
ENSMUSP00000120245	-0.225499	1.33354e-10	0.0323149	ENSMUSG00000046785	Epm2aip1
ENSMUSP00000057984	-0.287346	8.7754e-07	0.0543075	ENSMUSG00000046791	Riox1
ENSMUSP00000092468	0.0104797	0.928432	0.118262	ENSMUSG00000046792	Zfp787
ENSMUSP00000060835	0.132822	0.0375492	0.0638227	ENSMUSG00000046814	Gchfr
ENSMUSP00000132333	-0.0092158	0.555498	0.0157569	ENSMUSG00000046836	Brox
ENSMUSP00000050336	-0.149819	0.0004909	0.0422266	ENSMUSG00000046841	Ckap4
ENSMUSP00000051922	0.00505082	0.596487	0.00961708	ENSMUSG00000046861	Hectd3
ENSMUSP00000037613	0.110545	1.31795e-07	0.0198796	ENSMUSG00000046865	Fbl
ENSMUSP00000137439	0.0757874	0.212053	0.0612665	ENSMUSG00000046876	Atxn1
ENSMUSP00000050446	-0.103479	0.0396299	0.0502683	ENSMUSG00000046879	Irgm1
ENSMUSP00000113770	-0.142439	0.0128962	0.056846	ENSMUSG00000046897	Zfp740
ENSMUSP00000059304	0.266822	9.03254e-14	0.0318793	ENSMUSG00000046909	Tefm
ENSMUSP00000052373	0.0260303	0.16872	0.0190002	ENSMUSG00000046934	Csl
ENSMUSP00000123563	-0.105029	0.025134	0.0467727	ENSMUSG00000046947	Adck2
ENSMUSP00000113185	0.106516	0.00433503	0.0370063	ENSMUSG00000046959	Slc26a1
ENSMUSP00000062110	0.127693	9.36506e-05	0.0318945	ENSMUSG00000046985	Tapt1
ENSMUSP00000049770	0.0479973	0.243138	0.0413599	ENSMUSG00000046994	Mars2
ENSMUSP00000103262	-0.0267218	0.672136	0.0636662	ENSMUSG00000047040	Prr15l
ENSMUSP00000057690	-0.475865	3.27772e-14	0.054874	ENSMUSG00000047067	Dusp28
ENSMUSP00000113444	0.173116	1.74456e-09	0.0267742	ENSMUSG00000047084	Ngrn
ENSMUSP00000019443	-0.211413	2.14231e-09	0.0329092	ENSMUSG00000047098	Rnf31
ENSMUSP00000050220	-0.0620884	1.20303e-06	0.0122504	ENSMUSG00000047126	Cltc
ENSMUSP00000146656	-0.150046	0.000371149	0.0410879	ENSMUSG00000047141	Zfp654
ENSMUSP00000057664	0.137592	1.83262e-06	0.027676	ENSMUSG00000047187	Rab2a
ENSMUSP00000116679	0.0572392	0.000413891	0.0159144	ENSMUSG00000047193	Dync2h1
ENSMUSP00000103983	0.0692213	0.000868936	0.0204706	ENSMUSG00000047213	Ythdf3
ENSMUSP00000109399	0.415311	5.41266e-10	0.0619783	ENSMUSG00000047215	Rpl9
ENSMUSP00000058333	0.277772	0.000464465	0.0775343	ENSMUSG00000047221	Fam185a
ENSMUSP00000054219	0.166731	0.230122	0.139716	ENSMUSG00000047230	Cldn2
ENSMUSP00000109123	-0.163252	5.78003e-10	0.0241261	ENSMUSG00000047242	Taf9b
ENSMUSP00000059977	-0.252395	1.25287e-11	0.0339352	ENSMUSG00000047250	Ptgs1
ENSMUSP00000060892	0.303445	1.20923e-06	0.0598851	ENSMUSG00000047260	Emc6
ENSMUSP00000099881	-0.320528	0.00373842	0.108837	ENSMUSG00000047261	Gap43
ENSMUSP00000053235	0.0462256	0.155685	0.0327226	ENSMUSG00000047284	Neurl4
ENSMUSP00000056099	-0.122098	0.00142692	0.0377764	ENSMUSG00000047368	Abhd17b
ENSMUSP00000062016	0.169735	0.00145245	0.0523577	ENSMUSG00000047379	B4gat1
ENSMUSP00000072852	0.123039	0.000651328	0.0351211	ENSMUSG00000047409	Ctdspl
ENSMUSP00000125651	-0.168063	3.86689e-06	0.0350336	ENSMUSG00000047423	AI837181
ENSMUSP00000050246	-0.177159	8.28002e-05	0.0435059	ENSMUSG00000047434	Xxylt1
ENSMUSP00000114928	0.0158988	0.636072	0.0338758	ENSMUSG00000047459	Dynlrb1
ENSMUSP00000053420	-0.407799	7.37303e-12	0.0540901	ENSMUSG00000047501	Cldn4
ENSMUSP00000089198	0.133104	0.0522431	0.0686086	ENSMUSG00000047547	Cltb
ENSMUSP00000060732	-0.359258	4.18092e-07	0.0659103	ENSMUSG00000047557	Lxn
ENSMUSP00000055562	-0.357111	0.000110273	0.0901743	ENSMUSG00000047586	Nccrp1
ENSMUSP00000054638	0.0500869	0.300214	0.048657	ENSMUSG00000047613	A430005L14Rik
ENSMUSP00000053223	-0.232223	2.4567e-09	0.0359192	ENSMUSG00000047619	Ddi1
ENSMUSP00000076594	0.10352	0.181024	0.0779773	ENSMUSG00000047635	2810006K23Rik
ENSMUSP00000068230	0.0797808	0.00211544	0.025565	ENSMUSG00000047648	Fbxo30
ENSMUSP00000099757	0.249458	2.63647e-06	0.0507391	ENSMUSG00000047675	Rps8
ENSMUSP00000120117	-0.184084	3.98664e-10	0.0272241	ENSMUSG00000047710	Champ1
ENSMUSP00000060118	-0.141287	0.0979293	0.0856088	ENSMUSG00000047714	Ppp1r2
ENSMUSP00000058502	0.848452	2.20482e-12	0.0987022	ENSMUSG00000047719	Ubiad1
ENSMUSP00000114873	-0.125649	0.0017005	0.0395356	ENSMUSG00000047721	Bola2
ENSMUSP00000053396	-0.041023	0.414621	0.050783	ENSMUSG00000047728	BC025446
ENSMUSP00000112688	0.128987	7.38465e-05	0.0317228	ENSMUSG00000047735	Samd9l
ENSMUSP00000109010	-0.465054	2.5489e-06	0.0925775	ENSMUSG00000047787	Flrt1
ENSMUSP00000062723	-0.0721567	0.398059	0.0860889	ENSMUSG00000047797	Gjb1
ENSMUSP00000099710	-0.0635472	0.000175075	0.0165668	ENSMUSG00000047804	Akap10
ENSMUSP00000034141	0.657514	1.14848e-25	0.049081	ENSMUSG00000047866	Lonp2
ENSMUSP00000089728	0.0553889	0.000363418	0.0152439	ENSMUSG00000047879	Usp14
ENSMUSP00000118125	-0.327914	5.86601e-06	0.0683942	ENSMUSG00000047881	Rell1
ENSMUSP00000064336	-0.16343	0.0530333	0.0845265	ENSMUSG00000047888	Tnrc6b
ENSMUSP00000087202	0.0639733	0.00102271	0.0191943	ENSMUSG00000047921	Trappc9
ENSMUSP00000054322	0.411471	0.00011855	0.10441	ENSMUSG00000047963	Stbd1
ENSMUSP00000051396	-0.0223964	0.502868	0.0336876	ENSMUSG00000047986	Palm3
ENSMUSP00000027475	0.00578562	0.860575	0.0332252	ENSMUSG00000048000	Gigyf2
ENSMUSP00000050156	0.257428	0.00268937	0.0847135	ENSMUSG00000048007	Timm8a1
ENSMUSP00000116234	0.712969	1.99416e-12	0.0881972	ENSMUSG00000048022	Tmem229a
ENSMUSP00000079905	0.0200827	0.210585	0.0161265	ENSMUSG00000048076	Arf1
ENSMUSP00000061597	-0.288012	1.91256e-09	0.0446728	ENSMUSG00000048096	Lmod1
ENSMUSP00000057942	-0.304994	2.62396e-11	0.0418085	ENSMUSG00000048108	Tmem72
ENSMUSP00000054424	-0.0019917	0.92933	0.0226533	ENSMUSG00000048109	Rbm15
ENSMUSP00000035512	-0.180429	9.3178e-08	0.0320145	ENSMUSG00000048118	Arid4a
ENSMUSP00000116285	-0.267141	1.6559e-07	0.0484739	ENSMUSG00000048120	Entpd1
ENSMUSP00000057131	-0.337552	5.81645e-09	0.0542689	ENSMUSG00000048126	Col6a3
ENSMUSP00000137585	-0.453377	0.000121731	0.113519	ENSMUSG00000048126	Col6a3
ENSMUSP00000023741	-0.0736584	0.0567957	0.0387213	ENSMUSG00000048154	Kmt2d
ENSMUSP00000062843	0.124163	4.65152e-08	0.0214636	ENSMUSG00000048170	Mcmbp
ENSMUSP00000050388	-0.0341383	0.177959	0.0254642	ENSMUSG00000048234	Rnf149
ENSMUSP00000126827	-0.233545	1.11692e-13	0.028036	ENSMUSG00000048264	Dip2c
ENSMUSP00000062449	0.0181315	0.592446	0.0342443	ENSMUSG00000048271	Rbm33
ENSMUSP00000052521	0.137095	3.32273e-05	0.031954	ENSMUSG00000048307	Ankrd46
ENSMUSP00000114906	0.00570394	0.878154	0.0375283	ENSMUSG00000048351	Coa7
ENSMUSP00000092821	0.0052749	0.810107	0.0221413	ENSMUSG00000048371	Pdp2
ENSMUSP00000055750	-0.186241	0.0595508	0.0990548	ENSMUSG00000048424	Ranbp3l
ENSMUSP00000105045	0.386392	0.00450795	0.133744	ENSMUSG00000048486	Fitm2
ENSMUSP00000125427	-0.11791	6.65819e-06	0.0252598	ENSMUSG00000048495	Tyw5
ENSMUSP00000120208	-0.15264	6.29565e-09	0.0246047	ENSMUSG00000048537	Phldb1
ENSMUSP00000052452	-0.0728359	0.0297833	0.0334612	ENSMUSG00000048550	Thnsl1
ENSMUSP00000107749	0.420237	1.84671e-14	0.0485009	ENSMUSG00000048578	Mlec
ENSMUSP00000058114	0.1022	0.0351422	0.0484618	ENSMUSG00000048581	E130311K13Rik
ENSMUSP00000153225	-0.374938	7.41216e-14	0.0446004	ENSMUSG00000048612	Myof
ENSMUSP00000112661	-0.150294	0.0024098	0.0489739	ENSMUSG00000048661	Lemd3
ENSMUSP00000123374	0.145892	1.46291e-08	0.0241992	ENSMUSG00000048701	Ccdc6
ENSMUSP00000109975	0.0793696	0.00572501	0.0285	ENSMUSG00000048707	Tprn
ENSMUSP00000051569	0.175122	2.0849e-09	0.0272367	ENSMUSG00000048755	Mcat
ENSMUSP00000101141	-0.495138	1.89864e-20	0.0429783	ENSMUSG00000048756	Foxo3
ENSMUSP00000058968	0.193428	1.01325e-06	0.0376214	ENSMUSG00000048787	Dcun1d3
ENSMUSP00000085264	-0.132227	1.1835e-06	0.0260698	ENSMUSG00000048832	Vps37c
ENSMUSP00000139610	-0.122584	0.000117271	0.0310826	ENSMUSG00000048874	Phf3
ENSMUSP00000057339	-0.0138304	0.573175	0.0247464	ENSMUSG00000048878	Hexim1
ENSMUSP00000059091	-0.203254	0.0211467	0.087695	ENSMUSG00000048920	Fkrp
ENSMUSP00000027056	0.100548	0.0402568	0.0489922	ENSMUSG00000048960	Prex2
ENSMUSP00000059224	0.336178	8.84679e-11	0.0476265	ENSMUSG00000048970	C1galt1c1
ENSMUSP00000062762	-0.112007	0.000338246	0.0306555	ENSMUSG00000049038	Mterf2
ENSMUSP00000088336	-0.2958	0.000878038	0.0870841	ENSMUSG00000049044	Rapgef4
ENSMUSP00000061501	-0.139633	7.95669e-14	0.016636	ENSMUSG00000049076	Acap2
ENSMUSP00000052544	0.269916	1.89405e-09	0.0418533	ENSMUSG00000049090	Zadh2
ENSMUSP00000081009	-0.0150278	0.696232	0.0388156	ENSMUSG00000049091	Sephs2
ENSMUSP00000052755	0.0061744	0.907203	0.0538711	ENSMUSG00000049106	Dcaf5
ENSMUSP00000103936	-0.171899	1.36111e-08	0.0284421	ENSMUSG00000049225	Pdp1
ENSMUSP00000049823	0.152919	1.91925e-07	0.0279113	ENSMUSG00000049287	Iba57
ENSMUSP00000099662	-0.0457713	0.127098	0.0301839	ENSMUSG00000049299	Trappc1
ENSMUSP00000058613	-0.409345	3.68585e-13	0.0504939	ENSMUSG00000049313	Sorl1
ENSMUSP00000055926	-0.018456	0.421861	0.0231721	ENSMUSG00000049323	Smcr8
ENSMUSP00000095300	0.391021	1.44514e-06	0.0772994	ENSMUSG00000049339	Retreg2
ENSMUSP00000145876	-0.232296	0.142933	0.159445	ENSMUSG00000049350	Zg16
ENSMUSP00000058168	-0.162189	9.30996e-10	0.0244062	ENSMUSG00000049354	Dcaf7
ENSMUSP00000023952	-0.297934	1.86358e-08	0.0493754	ENSMUSG00000049382	Krt8
ENSMUSP00000029087	-0.155416	0.0190236	0.0660617	ENSMUSG00000049401	Ogfr
ENSMUSP00000059575	-0.0479002	0.39222	0.0563843	ENSMUSG00000049422	Chchd10
ENSMUSP00000052469	-0.106805	0.347579	0.114916	ENSMUSG00000049436	Upk1b
ENSMUSP00000050823	-0.130893	1.87498e-05	0.0296453	ENSMUSG00000049439	Cyp20a1
ENSMUSP00000112113	0.0221892	0.71479	0.0617242	ENSMUSG00000049482	Ctu2
ENSMUSP00000091317	-0.289548	4.51887e-14	0.03407	ENSMUSG00000049493	Pls1
ENSMUSP00000080601	-0.102947	0.00628323	0.0373926	ENSMUSG00000049502	Dtx3l
ENSMUSP00000060930	-0.185352	2.67298e-05	0.0428392	ENSMUSG00000049521	Cdc42ep1
ENSMUSP00000062030	-0.25399	0.00127032	0.0777309	ENSMUSG00000049539	Hist1h1a
ENSMUSP00000031382	-0.12685	8.32211e-12	0.0168772	ENSMUSG00000049550	Clip1
ENSMUSP00000060858	0.108083	0.0026176	0.035524	ENSMUSG00000049553	Polr1a
ENSMUSP00000094042	0.170372	4.72201e-05	0.0405709	ENSMUSG00000049562	Ap5b1
ENSMUSP00000056182	0.359862	0.000143033	0.0918808	ENSMUSG00000049624	Slc17a5
ENSMUSP00000066803	-0.203874	1.04417e-05	0.0437478	ENSMUSG00000049643	2310022A10Rik
ENSMUSP00000121612	-0.00856485	0.841546	0.0432125	ENSMUSG00000049659	Aftph
ENSMUSP00000091053	-0.184565	1.67251e-05	0.0406879	ENSMUSG00000049680	Urgcp
ENSMUSP00000106250	0.457001	7.10668e-08	0.0774009	ENSMUSG00000049751	Rpl36al
ENSMUSP00000052908	-0.0170596	0.393794	0.0201483	ENSMUSG00000049760	2410015M20Rik
ENSMUSP00000051049	-0.113259	6.74649e-09	0.0182988	ENSMUSG00000049792	Bag5
ENSMUSP00000056195	0.354875	3.4453e-16	0.0377661	ENSMUSG00000049858	Suox
ENSMUSP00000051432	-0.201954	1.7524e-14	0.0232821	ENSMUSG00000049932	H2afx
ENSMUSP00000056643	-0.0783719	0.0221463	0.0341658	ENSMUSG00000049940	Pgrmc2
ENSMUSP00000055619	0.190077	3.58685e-13	0.0234318	ENSMUSG00000049960	Mrps16
ENSMUSP00000054745	-0.157059	9.28539e-06	0.0338199	ENSMUSG00000049969	Plekhf2
ENSMUSP00000060218	0.192809	6.88174e-05	0.0467744	ENSMUSG00000050002	Idnk
ENSMUSP00000142732	0.12293	2.32736e-11	0.0167979	ENSMUSG00000050017	Pitpnb
ENSMUSP00000058391	-0.0924554	0.235557	0.0785449	ENSMUSG00000050029	Rap2c
ENSMUSP00000107294	0.291905	1.02502e-09	0.0444094	ENSMUSG00000050043	Tmx2
ENSMUSP00000058371	-0.0716085	0.273005	0.0657865	ENSMUSG00000050052	Tdrp
ENSMUSP00000057275	0.100634	0.0011438	0.0305017	ENSMUSG00000050079	Rspry1
ENSMUSP00000057871	-0.0621423	0.152352	0.043725	ENSMUSG00000050144	Slc25a44
ENSMUSP00000056888	-0.114918	1.30019e-05	0.0255054	ENSMUSG00000050148	Ubqln2
ENSMUSP00000056219	0.192988	6.88338e-07	0.0369689	ENSMUSG00000050174	Nudt6
ENSMUSP00000047325	0.0720483	0.0469997	0.0362787	ENSMUSG00000050199	Lgr4
ENSMUSP00000054141	-0.24686	4.69703e-08	0.0423199	ENSMUSG00000050212	Eva1b
ENSMUSP00000054084	0.132508	2.30171e-07	0.0243632	ENSMUSG00000050244	Heatr1
ENSMUSP00000055130	-0.0690612	0.314672	0.0692025	ENSMUSG00000050248	Evc2
ENSMUSP00000106118	-0.238558	4.31425e-07	0.0446903	ENSMUSG00000050271	Prag1
ENSMUSP00000128416	0.403161	1.06556e-11	0.0532013	ENSMUSG00000050299	Gm9843
ENSMUSP00000051809	-0.0478774	0.00529469	0.0170299	ENSMUSG00000050310	Rictor
ENSMUSP00000102034	-0.240214	2.02609e-05	0.0546436	ENSMUSG00000050315	Synpo2
ENSMUSP00000062039	0.25224	1.56326e-11	0.0341097	ENSMUSG00000050323	Ndufaf6
ENSMUSP00000118169	-0.336869	6.5237e-14	0.039959	ENSMUSG00000050335	Lgals3
ENSMUSP00000053751	0.230234	0.128967	0.152216	ENSMUSG00000050359	Sprr1a
ENSMUSP00000054137	-0.220728	8.62082e-05	0.0540788	ENSMUSG00000050373	Snx21
ENSMUSP00000110894	-0.306867	6.45179e-17	0.0316273	ENSMUSG00000050379	2022-09-06
ENSMUSP00000062395	-0.154697	6.98985e-08	0.0271507	ENSMUSG00000050390	C77080
ENSMUSP00000058377	-0.056552	0.215387	0.0459817	ENSMUSG00000050471	Fam118b
ENSMUSP00000110751	-0.197101	8.05717e-07	0.0365859	ENSMUSG00000050530	Fam171a1
ENSMUSP00000052226	0.169099	1.97534e-06	0.0341324	ENSMUSG00000050553	Gk2
ENSMUSP00000050817	0.248006	1.53813e-11	0.033523	ENSMUSG00000050565	Tor1aip2
ENSMUSP00000117583	0.0607679	0.226564	0.0505315	ENSMUSG00000050608	Minos1
ENSMUSP00000060523	0.209754	2.90605e-08	0.0356445	ENSMUSG00000050621	Rps27rt
ENSMUSP00000117509	-0.110695	5.8461e-06	0.0235569	ENSMUSG00000050627	Gpd1l
ENSMUSP00000126814	-0.0650338	0.0686853	0.0357843	ENSMUSG00000050668	Gpatch11
ENSMUSP00000104191	0.22893	0.00240748	0.0741279	ENSMUSG00000050675	Gp1ba
ENSMUSP00000063166	-0.208232	2.17067e-21	0.017985	ENSMUSG00000050697	Prkaa1
ENSMUSP00000116278	0.0229652	0.70637	0.0616229	ENSMUSG00000050705	2310061I04Rik
ENSMUSP00000062556	-0.193819	0.53983	0.318648	ENSMUSG00000050711	Scg2
ENSMUSP00000063677	-0.187594	4.0957e-06	0.0389928	ENSMUSG00000050721	Plekho2
ENSMUSP00000091419	0.318761	9.6931e-12	0.0425762	ENSMUSG00000050730	Arhgap42
ENSMUSP00000059501	-0.0175804	0.746767	0.0549775	ENSMUSG00000050732	Vamp8
ENSMUSP00000099916	-0.292207	7.25725e-06	0.0616477	ENSMUSG00000050737	Ptges
ENSMUSP00000059270	0.298526	0.00581482	0.107107	ENSMUSG00000050761	Gp1bb
ENSMUSP00000057521	0.0399134	0.450007	0.0532928	ENSMUSG00000050796	B3galt6
ENSMUSP00000099953	-0.0431862	0.00704091	0.0159128	ENSMUSG00000050812	AI314180
ENSMUSP00000051222	-0.115533	0.000978916	0.0345285	ENSMUSG00000050856	Atp5k
ENSMUSP00000057858	-0.215775	0.000392959	0.0595811	ENSMUSG00000050860	Phospho1
ENSMUSP00000056245	-0.509414	1.6966e-07	0.0894584	ENSMUSG00000050866	Clrn3
ENSMUSP00000105783	-0.0362686	0.430274	0.0463234	ENSMUSG00000050891	Tatdn1
ENSMUSP00000078129	-0.357775	0.00068161	0.10312	ENSMUSG00000050961	AY358078
ENSMUSP00000062392	-0.0820166	0.0531641	0.042443	ENSMUSG00000050965	Prkca
ENSMUSP00000061808	-0.0337139	0.258011	0.030099	ENSMUSG00000050973	Gdpgp1
ENSMUSP00000113235	-0.146674	0.000219905	0.0388699	ENSMUSG00000051000	Fam160a1
ENSMUSP00000101630	0.16136	2.71919e-08	0.0273555	ENSMUSG00000051007	Gatd1
ENSMUSP00000114029	-0.334518	2.25927e-05	0.0762173	ENSMUSG00000051041	Olfml1
ENSMUSP00000061760	-0.204559	0.0102273	0.0792117	ENSMUSG00000051043	Gprc5c
ENSMUSP00000097600	0.199145	0.00141082	0.0610937	ENSMUSG00000051065	Mb21d2
ENSMUSP00000051644	-0.138517	0.00772146	0.0515292	ENSMUSG00000051098	Mblac2
ENSMUSP00000050330	-0.0909456	0.0984208	0.055211	ENSMUSG00000051124	Gimap9
ENSMUSP00000091181	1.13054	4.7301e-27	0.0807717	ENSMUSG00000051147	Nat2
ENSMUSP00000056809	-0.132623	1.69092e-09	0.0204915	ENSMUSG00000051149	Adnp
ENSMUSP00000049882	0.0309367	0.211536	0.0248945	ENSMUSG00000051154	Commd3
ENSMUSP00000152709	-0.162314	0.000389588	0.0447886	ENSMUSG00000051166	Eml5
ENSMUSP00000108715	0.141785	0.00179953	0.0448606	ENSMUSG00000051169	Rpusd3
ENSMUSP00000105743	-0.0256438	0.0864387	0.0149922	ENSMUSG00000051177	Plcb1
ENSMUSP00000140319	0.107589	3.11441e-10	0.0157968	ENSMUSG00000051223	Bzw1
ENSMUSP00000058599	0.33459	8.96849e-08	0.0581392	ENSMUSG00000051232	Tmem199
ENSMUSP00000137244	-0.116848	4.03983e-05	0.0276759	ENSMUSG00000051255	Gm6563
ENSMUSP00000098631	0.201269	1.37896e-08	0.0321588	ENSMUSG00000051256	Jagn1
ENSMUSP00000059261	0.219563	2.63991e-12	0.0283851	ENSMUSG00000051285	Pcmtd1
ENSMUSP00000065645	-0.25429	1.37041e-09	0.0380234	ENSMUSG00000051316	Taf7
ENSMUSP00000059289	-0.0399874	0.0184464	0.0169125	ENSMUSG00000051329	Nup160
ENSMUSP00000062662	-0.205757	0.0038925	0.0706117	ENSMUSG00000051335	Gfod1
ENSMUSP00000145402	0.34293	1.08855e-10	0.0488643	ENSMUSG00000051343	Rab11fip5
ENSMUSP00000054731	0.139277	6.94476e-09	0.0225242	ENSMUSG00000051346	Spryd4
ENSMUSP00000124719	-0.0514252	0.00588899	0.0185297	ENSMUSG00000051355	Commd1
ENSMUSP00000113858	-0.73961	6.35102e-33	0.0444726	ENSMUSG00000051359	Ncald
ENSMUSP00000125309	0.309267	9.79401e-06	0.0676031	ENSMUSG00000051375	Pcdh1
ENSMUSP00000125576	0.336396	2.24071e-17	0.0339953	ENSMUSG00000051375	Pcdh1
ENSMUSP00000051223	-0.0414678	0.0348511	0.0196339	ENSMUSG00000051391	Ywhag
ENSMUSP00000060099	-0.38439	3.35523e-10	0.0565609	ENSMUSG00000051397	Tacstd2
ENSMUSP00000060233	-0.0194415	0.502847	0.0293078	ENSMUSG00000051403	Ppp1r37
ENSMUSP00000056669	-0.145546	0.000177246	0.0379771	ENSMUSG00000051439	Cd14
ENSMUSP00000064637	-0.0164273	0.676874	0.0398658	ENSMUSG00000051469	Zfp24
ENSMUSP00000062753	-0.357191	1.33689e-10	0.0505425	ENSMUSG00000051495	Irf2bp2
ENSMUSP00000102247	-0.0990958	0.0117549	0.0391348	ENSMUSG00000051497	Kcnj16
ENSMUSP00000056156	-0.00501909	0.935605	0.0628551	ENSMUSG00000051502	Ufsp1
ENSMUSP00000101787	-0.0875607	0.00101417	0.0261936	ENSMUSG00000051510	Mafg
ENSMUSP00000061167	0.0849725	0.0273464	0.038415	ENSMUSG00000051518	Rps19bp1
ENSMUSP00000146544	-0.225061	4.45596e-07	0.0422202	ENSMUSG00000051586	Mical3
ENSMUSP00000056433	-0.144956	0.000146351	0.0373179	ENSMUSG00000051615	Rap2a
ENSMUSP00000053528	0.0171001	0.636305	0.0365054	ENSMUSG00000051650	B3gnt2
ENSMUSP00000148765	0.0427387	0.101893	0.0262043	ENSMUSG00000051671	Coa6
ENSMUSP00000084427	0.092679	0.0122367	0.0367869	ENSMUSG00000051674	Dcun1d4
ENSMUSP00000062277	0.265807	3.27224e-09	0.0419393	ENSMUSG00000051675	Trim32
ENSMUSP00000054863	0.0517627	0.00727072	0.0191515	ENSMUSG00000051695	Pcbp1
ENSMUSP00000149463	-0.199623	5.8402e-10	0.0298581	ENSMUSG00000051705	Senp8
ENSMUSP00000059142	0.12296	0.0560867	0.064437	ENSMUSG00000051716	Apon
ENSMUSP00000050907	0.117095	0.000204415	0.0306352	ENSMUSG00000051730	Mettl5
ENSMUSP00000097561	0.365093	1.70457e-07	0.066324	ENSMUSG00000051747	Ttn
ENSMUSP00000146105	0.464516	9.14538e-07	0.0905356	ENSMUSG00000051768	Xrcc1
ENSMUSP00000104977	0.0409412	0.579119	0.0749772	ENSMUSG00000051786	Tubgcp6
ENSMUSP00000070836	0.227629	0.0293719	0.104272	ENSMUSG00000051839	Gypa
ENSMUSP00000065721	-0.0169146	0.523113	0.0266968	ENSMUSG00000051864	Tbc1d22a
ENSMUSP00000070549	0.213832	3.54468e-07	0.0400174	ENSMUSG00000051934	Spats2
ENSMUSP00000097972	-0.166138	0.00105739	0.0495316	ENSMUSG00000051950	B3glct
ENSMUSP00000069080	-0.266195	3.35003e-11	0.0367282	ENSMUSG00000051980	Casr
ENSMUSP00000070596	0.018123	0.343534	0.0192825	ENSMUSG00000052033	Pfdn4
ENSMUSP00000067680	-0.0977812	0.305293	0.0962166	ENSMUSG00000052040	Klf13
ENSMUSP00000074837	-0.431441	6.54008e-19	0.0409401	ENSMUSG00000052062	Pard3b
ENSMUSP00000025831	-0.0883835	0.000890073	0.0261927	ENSMUSG00000052085	Dock8
ENSMUSP00000069081	-0.0522152	0.097243	0.0315728	ENSMUSG00000052102	Gnpda1
ENSMUSP00000007449	-0.650653	0.00610756	0.2355	ENSMUSG00000052131	Akr1b7
ENSMUSP00000144205	0.000478649	0.983113	0.022811	ENSMUSG00000052139	Babam2
ENSMUSP00000069670	0.00416559	0.950896	0.0685634	ENSMUSG00000052151	Plpp2
ENSMUSP00000067002	-0.129522	0.0344821	0.0611981	ENSMUSG00000052160	Pld4
ENSMUSP00000069965	0.343701	1.4134e-06	0.0678752	ENSMUSG00000052214	Opa3
ENSMUSP00000064865	-0.0860651	0.236268	0.0731433	ENSMUSG00000052217	Hbb-bh1
ENSMUSP00000059678	-0.00229759	0.965261	0.0532144	ENSMUSG00000052253	Zfp622
ENSMUSP00000066736	-0.0183853	0.362752	0.0203407	ENSMUSG00000052296	Ppp6r1
ENSMUSP00000038775	0.216309	1.39564e-09	0.0332228	ENSMUSG00000052299	Ltn1
ENSMUSP00000137616	0.100523	0.000329344	0.027456	ENSMUSG00000052331	Ankrd44
ENSMUSP00000066181	0.0137664	0.406774	0.0167144	ENSMUSG00000052337	Immt
ENSMUSP00000098859	-0.00303352	0.94123	0.0415059	ENSMUSG00000052337	Immt
ENSMUSP00000133017	-0.0387024	0.0503719	0.0197868	ENSMUSG00000052337	Immt
ENSMUSP00000067708	-0.338121	1.30937e-15	0.0369448	ENSMUSG00000052374	Actn2
ENSMUSP00000064041	0.0744072	0.370131	0.0836027	ENSMUSG00000052396	Mogat2
ENSMUSP00000063734	-0.179086	1.24054e-12	0.0227318	ENSMUSG00000052397	Ezr
ENSMUSP00000141241	0.461883	6.78011e-19	0.043856	ENSMUSG00000052428	Tmco1
ENSMUSP00000065337	0.0480947	0.000188996	0.0126068	ENSMUSG00000052456	Asna1
ENSMUSP00000110314	-0.0493578	0.00106109	0.0148583	ENSMUSG00000052459	Atp6v1a
ENSMUSP00000078469	-0.0516165	0.158241	0.0367424	ENSMUSG00000052488	Cherp
ENSMUSP00000139045	-0.378519	1.81393e-06	0.0757666	ENSMUSG00000052512	Nav2
ENSMUSP00000112776	-0.310216	0.000989498	0.0915051	ENSMUSG00000052516	Robo2
ENSMUSP00000030299	0.905141	2.85213e-15	0.10047	ENSMUSG00000052520	Cyp2j5
ENSMUSP00000135516	-0.145551	0.00641031	0.052941	ENSMUSG00000052534	Pbx1
ENSMUSP00000070168	-0.0232839	0.717901	0.0651888	ENSMUSG00000052557	Gan
ENSMUSP00000093988	0.632496	4.10953e-13	0.0769073	ENSMUSG00000052562	Slc22a30
ENSMUSP00000044395	-0.358046	0.000104655	0.090094	ENSMUSG00000052565	Hist1h1d
ENSMUSP00000067752	0.157919	1.85568e-10	0.0228432	ENSMUSG00000052566	Hook2
ENSMUSP00000099087	-0.157789	9.47932e-05	0.0394436	ENSMUSG00000052593	Adam17
ENSMUSP00000075235	0.238474	1.54573e-17	0.023936	ENSMUSG00000052595	A1cf
ENSMUSP00000066859	0.423875	0.068569	0.23315	ENSMUSG00000052605	Isoc2b
ENSMUSP00000074729	-0.194418	2.06398e-08	0.0326387	ENSMUSG00000052609	Plekhg3
ENSMUSP00000099098	-0.251825	0.00265163	0.0827458	ENSMUSG00000052632	Asap2
ENSMUSP00000066238	0.126002	2.92999e-07	0.0233959	ENSMUSG00000052681	Rap1b
ENSMUSP00000148901	-0.294125	6.58624e-23	0.0240718	ENSMUSG00000052698	Tln2
ENSMUSP00000068374	-0.468358	5.69206e-18	0.0461672	ENSMUSG00000052727	Map1b
ENSMUSP00000065113	0.00194564	0.89503	0.0148743	ENSMUSG00000052738	Suclg1
ENSMUSP00000134759	-0.086402	0.00872517	0.032741	ENSMUSG00000052752	Traf7
ENSMUSP00000063590	-0.0528506	0.068893	0.0290978	ENSMUSG00000052798	Nup107
ENSMUSP00000047445	0.095927	0.000718015	0.0279041	ENSMUSG00000052812	Atad2b
ENSMUSP00000147409	-0.0971501	1.03208e-09	0.0147832	ENSMUSG00000052833	Sae1
ENSMUSP00000064680	-0.221771	0.0144736	0.0899552	ENSMUSG00000052837	Junb
ENSMUSP00000070019	0.0500336	0.39268	0.0589531	ENSMUSG00000052889	Prkcb
ENSMUSP00000069087	-0.165787	1.64014e-06	0.0331763	ENSMUSG00000052911	Lamb2
ENSMUSP00000073268	-0.255566	6.42066e-16	0.0275314	ENSMUSG00000052920	Prkg1
ENSMUSP00000067684	0.0937129	0.0203076	0.0402636	ENSMUSG00000052921	Arhgef15
ENSMUSP00000105360	-0.111641	2.56885e-05	0.0256274	ENSMUSG00000052926	Rnaseh2a
ENSMUSP00000129974	-0.180373	8.08837e-08	0.0315685	ENSMUSG00000052928	Ctif
ENSMUSP00000066493	0.32653	0.00893008	0.124121	ENSMUSG00000052962	Mrpl35
ENSMUSP00000003100	-1.42442	8.38661e-05	0.352283	ENSMUSG00000052974	Cyp2f2
ENSMUSP00000099807	-0.106741	1.05893e-09	0.0162554	ENSMUSG00000052997	Uba2
ENSMUSP00000063450	-0.256766	0.00189832	0.0810339	ENSMUSG00000053070	9230110C19Rik
ENSMUSP00000069554	-0.192621	0.0143748	0.0783573	ENSMUSG00000053110	Yap1
ENSMUSP00000109815	-0.06079	5.18001e-05	0.0146192	ENSMUSG00000053119	Chmp3
ENSMUSP00000084918	0.310083	0.0531527	0.160458	ENSMUSG00000053279	Aldh1a1
ENSMUSP00000068309	0.204523	4.13055e-09	0.0325141	ENSMUSG00000053286	Trmt1l
ENSMUSP00000090727	0.0752144	0.0190609	0.0319811	ENSMUSG00000053291	Rab4b
ENSMUSP00000106801	-0.0602657	0.0290041	0.0275569	ENSMUSG00000053293	Pom121
ENSMUSP00000064809	1.06716	1.11472e-09	0.162772	ENSMUSG00000053303	Slc22a26
ENSMUSP00000001242	-0.17484	1.7177e-08	0.0291633	ENSMUSG00000053329	D10Jhu81e
ENSMUSP00000132673	0.0970979	1.56561e-08	0.0161437	ENSMUSG00000053333	Dis3l2
ENSMUSP00000064755	-0.548906	2.15092e-12	0.0706078	ENSMUSG00000053398	Phgdh
ENSMUSP00000004990	0.00744274	0.614649	0.0149045	ENSMUSG00000053436	Mapk14
ENSMUSP00000061958	0.000195208	0.992047	0.0197807	ENSMUSG00000053436	Mapk14
ENSMUSP00000065819	0.0136695	0.787163	0.0511283	ENSMUSG00000053453	Thoc7
ENSMUSP00000070109	-0.257933	0.00621846	0.0929095	ENSMUSG00000053460	Ggcx
ENSMUSP00000102255	-0.0459609	0.000652083	0.0132609	ENSMUSG00000053510	Nrd1
ENSMUSP00000093831	-0.0372462	0.112764	0.0235628	ENSMUSG00000053536	Cstf2t
ENSMUSP00000066137	-0.0964715	0.266672	0.0875648	ENSMUSG00000053559	Smagp
ENSMUSP00000066038	0.155472	1.33736e-07	0.0279748	ENSMUSG00000053565	Eif3k
ENSMUSP00000097904	0.0399424	0.105185	0.0247272	ENSMUSG00000053580	Tanc2
ENSMUSP00000064158	-0.338311	3.35105e-14	0.0395495	ENSMUSG00000053604	Rpia
ENSMUSP00000065089	-0.123519	6.70616e-07	0.0237495	ENSMUSG00000053644	Aldh7a1
ENSMUSP00000133372	-0.0206729	0.776632	0.0740868	ENSMUSG00000053644	Aldh7a1
ENSMUSP00000071966	-0.119098	7.71205e-05	0.0293728	ENSMUSG00000053646	Plxnb1
ENSMUSP00000028721	-0.230424	0.000958323	0.0686258	ENSMUSG00000053675	Tgm5
ENSMUSP00000028080	-0.317762	1.65842e-10	0.045818	ENSMUSG00000053702	Nebl
ENSMUSP00000117805	-0.395687	9.33127e-10	0.0600263	ENSMUSG00000053702	Nebl
ENSMUSP00000070149	-0.0373801	0.0302466	0.0172258	ENSMUSG00000053768	Chchd3
ENSMUSP00000110804	-0.33502	5.43665e-10	0.0500028	ENSMUSG00000053774	Ubxn7
ENSMUSP00000064332	0.0327692	0.0373462	0.015729	ENSMUSG00000053799	Exoc6
ENSMUSP00000143677	-0.264416	1.56248e-15	0.0289941	ENSMUSG00000053819	Camk2d
ENSMUSP00000064668	0.0260144	0.207843	0.0207634	ENSMUSG00000053838	Nudcd3
ENSMUSP00000042153	0.0151592	0.353162	0.016439	ENSMUSG00000053841	Txlna
ENSMUSP00000064494	0.325341	1.94986e-05	0.0736036	ENSMUSG00000053862	Slc51b
ENSMUSP00000068939	0.33224	0.000155482	0.0858943	ENSMUSG00000053870	Fpgt
ENSMUSP00000140036	-0.120683	0.000191703	0.0314254	ENSMUSG00000053877	Srcap
ENSMUSP00000070825	-0.291561	7.10686e-17	0.0301045	ENSMUSG00000053886	Sh2d4a
ENSMUSP00000029810	-0.239278	3.4011e-05	0.0558486	ENSMUSG00000053897	Slc39a8
ENSMUSP00000066092	0.051275	0.134602	0.0344028	ENSMUSG00000053898	Ech1
ENSMUSP00000063895	-0.208182	0.000264276	0.0559226	ENSMUSG00000053916	Nanp
ENSMUSP00000080043	0.0437593	0.0969877	0.0264505	ENSMUSG00000053929	Cyhr1
ENSMUSP00000029773	-0.437316	1.80948e-15	0.0480954	ENSMUSG00000053931	Cnn3
ENSMUSP00000069011	0.0361293	0.427317	0.0459006	ENSMUSG00000053965	Pde5a
ENSMUSP00000126623	-0.28899	2.09732e-11	0.039381	ENSMUSG00000054008	Ndst1
ENSMUSP00000152796	-0.0527987	0.172926	0.0389231	ENSMUSG00000054021	Sirt5
ENSMUSP00000096994	-0.317773	1.70373e-11	0.043068	ENSMUSG00000054027	Nt5dc3
ENSMUSP00000076735	-1.04884	3.52655e-14	0.122749	ENSMUSG00000054052	Rdh19
ENSMUSP00000101654	-0.0247119	0.339831	0.0260647	ENSMUSG00000054065	Pkp3
ENSMUSP00000068103	0.0427534	0.170701	0.0313752	ENSMUSG00000054079	Utp18
ENSMUSP00000103034	-0.148466	0.118316	0.0954322	ENSMUSG00000054146	Krt15
ENSMUSP00000093090	-0.237676	1.13839e-13	0.028544	ENSMUSG00000054150	Syne3
ENSMUSP00000109381	0.0347645	0.236105	0.0295094	ENSMUSG00000054226	Tprkb
ENSMUSP00000070534	0.0183262	0.719525	0.0517455	ENSMUSG00000054237	Fra10ac1
ENSMUSP00000120516	-0.114382	0.0355184	0.0543198	ENSMUSG00000054256	Msi1
ENSMUSP00000064551	0.0200434	0.779288	0.072133	ENSMUSG00000054263	Lifr
ENSMUSP00000064893	0.347009	6.20326e-11	0.0486829	ENSMUSG00000054277	Arfgap3
ENSMUSP00000123698	0.0218859	0.671387	0.0522971	ENSMUSG00000054302	Eapp
ENSMUSP00000068148	0.00323262	0.827517	0.0149642	ENSMUSG00000054309	Cpsf3
ENSMUSP00000130403	0.238771	8.0195e-08	0.0421247	ENSMUSG00000054312	Mrps21
ENSMUSP00000067013	-0.0973237	0.0073277	0.0360446	ENSMUSG00000054364	Rhob
ENSMUSP00000064819	-0.167022	5.06894e-07	0.0317306	ENSMUSG00000054404	Slfn5
ENSMUSP00000092242	-0.161157	5.02868e-11	0.0224802	ENSMUSG00000054405	Dnajc8
ENSMUSP00000136527	0.242554	2.94425e-09	0.0381407	ENSMUSG00000054408	Spcs3
ENSMUSP00000064655	-1.55139	1.28137e-09	0.237649	ENSMUSG00000054422	Fabp1
ENSMUSP00000064282	-0.136697	2.56183e-05	0.0315161	ENSMUSG00000054428	Atpif1
ENSMUSP00000087524	-0.0200501	0.414886	0.0247707	ENSMUSG00000054435	Gimap4
ENSMUSP00000002518	-0.102487	0.145315	0.0709476	ENSMUSG00000054452	Aes
ENSMUSP00000064699	0.0781377	0.000247743	0.0208892	ENSMUSG00000054455	Vapb
ENSMUSP00000068690	0.243542	8.70587e-09	0.0396861	ENSMUSG00000054469	Lclat1
ENSMUSP00000124423	-0.153391	0.000733983	0.0447038	ENSMUSG00000054474	Thnsl2
ENSMUSP00000064310	0.145791	0.00495586	0.0512987	ENSMUSG00000054484	Tmem62
ENSMUSP00000124258	-0.300414	7.51106e-20	0.0274802	ENSMUSG00000054509	Parp4
ENSMUSP00000108144	-0.0396455	0.263232	0.0356815	ENSMUSG00000054580	Pla2r1
ENSMUSP00000065845	-0.347554	1.62206e-07	0.0630137	ENSMUSG00000054604	Cggbp1
ENSMUSP00000076698	-0.164815	4.6852e-07	0.031207	ENSMUSG00000054611	Kdm2a
ENSMUSP00000083725	-0.342856	4.77191e-07	0.0649686	ENSMUSG00000054640	Slc8a1
ENSMUSP00000070551	-0.414417	2.71641e-09	0.0649978	ENSMUSG00000054675	Tmem119
ENSMUSP00000130271	0.0556465	0.336499	0.0583466	ENSMUSG00000054676	1600014C10Rik
ENSMUSP00000063839	0.168473	0.000235425	0.0448703	ENSMUSG00000054693	Adam10
ENSMUSP00000125268	0.344408	7.17227e-07	0.0653493	ENSMUSG00000054702	Ap1s3
ENSMUSP00000056959	0.0442006	0.111102	0.0278637	ENSMUSG00000054716	Zfp771
ENSMUSP00000066015	-0.127266	0.044889	0.0634585	ENSMUSG00000054720	Lrrc8c
ENSMUSP00000065754	-0.0530141	0.0176916	0.0222723	ENSMUSG00000054733	Msra
ENSMUSP00000066880	-0.503914	6.95204e-14	0.0598577	ENSMUSG00000054793	Cadm4
ENSMUSP00000151028	-0.270558	4.97097e-29	0.0181989	ENSMUSG00000054808	Actn4
ENSMUSP00000070554	0.0149472	0.736851	0.0448597	ENSMUSG00000054814	Usp46
ENSMUSP00000142823	-0.00563906	0.897047	0.0443231	ENSMUSG00000054836	Elp6
ENSMUSP00000109245	-0.0803808	0.0988155	0.0488553	ENSMUSG00000054874	Pcnx3
ENSMUSP00000152430	0.217246	1.14716e-09	0.0331653	ENSMUSG00000054894	Atp5s
ENSMUSP00000072836	-0.248973	4.94297e-05	0.0586597	ENSMUSG00000054942	Miga1
ENSMUSP00000065084	-1.4785	5.2575e-08	0.256743	ENSMUSG00000054986	Sec14l3
ENSMUSP00000044231	-0.406877	0.00157709	0.126847	ENSMUSG00000054999	Naaladl1
ENSMUSP00000027521	-0.114089	0.126231	0.0751476	ENSMUSG00000055013	Agap1
ENSMUSP00000066789	-0.0924873	0.00492399	0.0325731	ENSMUSG00000055024	Ep300
ENSMUSP00000069159	0.00844257	0.74186	0.0258815	ENSMUSG00000055041	Commd5
ENSMUSP00000064545	-0.271757	2.32669e-11	0.0371341	ENSMUSG00000055044	Pdlim1
ENSMUSP00000100958	-0.0678187	0.142267	0.0464044	ENSMUSG00000055053	Nfic
ENSMUSP00000055535	-0.0659121	0.000105398	0.0165931	ENSMUSG00000055065	Ddx17
ENSMUSP00000147823	-0.123876	0.000227323	0.032908	ENSMUSG00000055116	Arntl
ENSMUSP00000070759	0.373346	7.04453e-05	0.0915418	ENSMUSG00000055137	Sugct
ENSMUSP00000052086	-0.303722	0.00692902	0.111566	ENSMUSG00000055194	Actbl2
ENSMUSP00000014421	-0.0356082	0.0371954	0.0170779	ENSMUSG00000055204	Ankrd17
ENSMUSP00000103234	-0.117518	0.0446537	0.0585278	ENSMUSG00000055296	Tmem245
ENSMUSP00000087633	-0.194211	0.0734395	0.108685	ENSMUSG00000055301	Adh7
ENSMUSP00000063340	2.2627	2.17084e-17	0.228529	ENSMUSG00000055312	Them7
ENSMUSP00000035610	0.0407828	0.055381	0.0213031	ENSMUSG00000055319	Sec23ip
ENSMUSP00000148638	-0.0903087	0.000287887	0.0244152	ENSMUSG00000055322	Tns1
ENSMUSP00000067200	-0.0488444	0.193858	0.0377848	ENSMUSG00000055334	Snupn
ENSMUSP00000099820	0.0382694	0.00739472	0.01419	ENSMUSG00000055371	Stam2
ENSMUSP00000081826	0.452779	1.94826e-07	0.0799844	ENSMUSG00000055373	Fut9
ENSMUSP00000130188	0.00616875	0.928305	0.069156	ENSMUSG00000055401	Fbxo6
ENSMUSP00000113685	-0.0145585	0.522052	0.0229194	ENSMUSG00000055436	Srsf11
ENSMUSP00000099853	0.0554017	0.0906759	0.0328414	ENSMUSG00000055447	Cd47
ENSMUSP00000110140	-0.026574	0.605076	0.0520792	ENSMUSG00000055447	Cd47
ENSMUSP00000135150	-0.0228365	0.311335	0.022703	ENSMUSG00000055531	Cpsf6
ENSMUSP00000066734	-0.235419	1.06419e-09	0.0341494	ENSMUSG00000055540	Epha6
ENSMUSP00000113804	-0.0134753	0.748761	0.0424865	ENSMUSG00000055553	Kxd1
ENSMUSP00000039758	-0.629554	6.00517e-05	0.148998	ENSMUSG00000055629	B4galnt4
ENSMUSP00000146102	-0.382304	2.30396e-05	0.085088	ENSMUSG00000055652	Klhl25
ENSMUSP00000147028	0.10807	0.00106585	0.0325458	ENSMUSG00000055670	Zzef1
ENSMUSP00000068321	0.0190754	0.659975	0.0437187	ENSMUSG00000055675	Kbtbd11
ENSMUSP00000071078	0.0659439	0.000354387	0.0181134	ENSMUSG00000055681	Cope
ENSMUSP00000069077	-0.113286	0.0232551	0.0497595	ENSMUSG00000055707	Klhl26
ENSMUSP00000069752	-0.0480755	0.0670561	0.0262903	ENSMUSG00000055723	Rras2
ENSMUSP00000069457	0.280875	5.21699e-09	0.0449951	ENSMUSG00000055737	Ghr
ENSMUSP00000087110	0.104231	7.50271e-09	0.0169001	ENSMUSG00000055762	Eef1d
ENSMUSP00000068940	0.0625191	0.3197	0.0633046	ENSMUSG00000055782	Abcd2
ENSMUSP00000151439	0.190602	1.88917e-11	0.0259024	ENSMUSG00000055805	Fmnl1
ENSMUSP00000107971	-0.096002	0.00101718	0.02879	ENSMUSG00000055817	Mta3
ENSMUSP00000066210	0.00154759	0.941698	0.021345	ENSMUSG00000055839	Elob
ENSMUSP00000064226	0.1834	0.000149773	0.0469788	ENSMUSG00000055917	Zfp277
ENSMUSP00000068380	-0.118775	1.09611e-05	0.0259876	ENSMUSG00000055932	Fto
ENSMUSP00000068610	0.165126	2.75152e-09	0.0259093	ENSMUSG00000055943	Emc7
ENSMUSP00000063795	-0.387425	6.00842e-08	0.0662664	ENSMUSG00000055980	Irs1
ENSMUSP00000054526	0.0265767	0.766823	0.0906625	ENSMUSG00000056025	Clca3a1
ENSMUSP00000104786	0.336966	4.33503e-24	0.0264895	ENSMUSG00000056050	Mia3
ENSMUSP00000141268	0.192558	2.15898e-06	0.0387915	ENSMUSG00000056050	Mia3
ENSMUSP00000112843	-0.0146485	0.913744	0.136592	ENSMUSG00000056071	S100a9
ENSMUSP00000098076	0.162485	3.42731e-24	0.0127297	ENSMUSG00000056076	Eif3b
ENSMUSP00000070871	-0.00148849	0.953462	0.025728	ENSMUSG00000056131	Pgm3
ENSMUSP00000069699	0.853109	4.16642e-06	0.178491	ENSMUSG00000056162	Cndp1
ENSMUSP00000064840	-0.0393164	0.126561	0.0258282	ENSMUSG00000056167	Cnot10
ENSMUSP00000147514	-0.112952	9.20861e-08	0.0200326	ENSMUSG00000056201	Cfl1
ENSMUSP00000070778	0.429882	1.8181e-17	0.0432763	ENSMUSG00000056204	Pgpep1
ENSMUSP00000043103	0.0899145	0.00843479	0.0338868	ENSMUSG00000056211	R3hdm1
ENSMUSP00000070868	-0.336556	2.44246e-13	0.0411238	ENSMUSG00000056220	Pla2g4a
ENSMUSP00000046453	-0.000982942	0.970114	0.0264655	ENSMUSG00000056228	Cars2
ENSMUSP00000127580	-0.0376588	0.179577	0.0282163	ENSMUSG00000056268	Dennd1b
ENSMUSP00000064515	-0.0145241	0.659521	0.0332404	ENSMUSG00000056305	Usp39
ENSMUSP00000037173	0.250218	8.98624e-10	0.0374849	ENSMUSG00000056310	Tyw1
ENSMUSP00000085578	-0.0452634	0.0454933	0.0226321	ENSMUSG00000056367	Actr3b
ENSMUSP00000136972	-0.149228	0.0228129	0.0652361	ENSMUSG00000056394	Lig1
ENSMUSP00000106489	-0.0621126	0.00745012	0.0230531	ENSMUSG00000056413	Adap1
ENSMUSP00000066857	-0.410051	7.28594e-06	0.0862533	ENSMUSG00000056427	Slit3
ENSMUSP00000068487	-0.0127528	0.804368	0.0519279	ENSMUSG00000056429	Tgoln1
ENSMUSP00000070847	0.184188	0.244815	0.160169	ENSMUSG00000056481	Cd248
ENSMUSP00000153049	-0.184836	8.3781e-07	0.0358862	ENSMUSG00000056492	Adgrf5
ENSMUSP00000072616	-0.100523	1.30045e-05	0.0223109	ENSMUSG00000056493	Foxk1
ENSMUSP00000068195	-0.0916613	0.017398	0.0383862	ENSMUSG00000056515	Rab31
ENSMUSP00000139638	0.0150561	0.791521	0.0576204	ENSMUSG00000056536	Pign
ENSMUSP00000070662	0.026556	0.835592	0.12978	ENSMUSG00000056537	Rlim
ENSMUSP00000056457	0.0815408	0.196163	0.0635872	ENSMUSG00000056564	Olfr324
ENSMUSP00000084454	-0.281827	5.6755e-12	0.0371348	ENSMUSG00000056602	Fry
ENSMUSP00000066839	0.00864252	0.694532	0.0221921	ENSMUSG00000056629	Fkbp2
ENSMUSP00000069692	-0.917376	4.87982e-15	0.102958	ENSMUSG00000056665	Them6
ENSMUSP00000068568	-0.327344	1.4083e-06	0.0650499	ENSMUSG00000056666	Retsat
ENSMUSP00000074585	-0.0423404	0.316801	0.0427282	ENSMUSG00000056692	D17Wsu92e
ENSMUSP00000128586	-0.301759	6.05492e-12	0.039826	ENSMUSG00000056724	Nbeal2
ENSMUSP00000109706	-1.06808	4.25741e-15	0.119534	ENSMUSG00000056737	Capg
ENSMUSP00000079494	-0.153363	0.0288332	0.0700332	ENSMUSG00000056752	Dnah9
ENSMUSP00000066413	0.309133	1.01816e-18	0.0295599	ENSMUSG00000056770	Setd3
ENSMUSP00000075290	-0.19582	1.82419e-09	0.0303281	ENSMUSG00000056820	Tsnax
ENSMUSP00000124369	0.0260407	0.412424	0.0320371	ENSMUSG00000056832	Ttc26
ENSMUSP00000076294	-0.000787821	0.949474	0.0125412	ENSMUSG00000056851	Pcbp2
ENSMUSP00000074115	-0.195321	2.29859e-08	0.0329153	ENSMUSG00000056870	Gulp1
ENSMUSP00000079637	-0.144517	2.34679e-06	0.0294081	ENSMUSG00000056917	Sipa1
ENSMUSP00000024492	0.574047	3.74592e-15	0.0640755	ENSMUSG00000056938	Acbd4
ENSMUSP00000071752	-0.0793499	0.000274988	0.0213787	ENSMUSG00000056941	Commd7
ENSMUSP00000047570	0.119163	0.00186764	0.0377719	ENSMUSG00000056962	Jmjd6
ENSMUSP00000034172	-0.289714	2.15043e-05	0.066127	ENSMUSG00000056973	Ces1d
ENSMUSP00000121358	0.269017	8.14113e-14	0.0320673	ENSMUSG00000056999	Ide
ENSMUSP00000079730	0.109992	0.0118245	0.0433374	ENSMUSG00000057000	Nxf3
ENSMUSP00000152393	-0.0445159	0.218979	0.0365398	ENSMUSG00000057069	Ero1lb
ENSMUSP00000037555	2.12097	1.03244e-23	0.16291	ENSMUSG00000057074	Ces1g
ENSMUSP00000124488	0.581792	7.54003e-12	0.0772122	ENSMUSG00000057103	Nat8f1
ENSMUSP00000075067	-0.136428	2.23991e-08	0.0229696	ENSMUSG00000057113	Npm1
ENSMUSP00000115320	-0.117756	5.51175e-09	0.0188982	ENSMUSG00000057130	Txnl4a
ENSMUSP00000042291	0.0151352	0.603144	0.0294341	ENSMUSG00000057133	Chd6
ENSMUSP00000075107	-0.0497401	0.00613525	0.0180132	ENSMUSG00000057134	Ado
ENSMUSP00000060730	-0.0213923	0.711659	0.0585367	ENSMUSG00000057147	Dph6
ENSMUSP00000071654	-0.0800544	3.41726e-05	0.0187717	ENSMUSG00000057177	Gsk3a
ENSMUSP00000099515	-0.161904	0.000280338	0.0436837	ENSMUSG00000057181	5730455P16Rik
ENSMUSP00000034697	-0.16059	0.00252462	0.0525822	ENSMUSG00000057193	Slc44a2
ENSMUSP00000078436	-1.61547	8.38847e-30	0.106204	ENSMUSG00000057228	Aadat
ENSMUSP00000076563	0.283845	1.73049e-08	0.0473577	ENSMUSG00000057229	Dmac2
ENSMUSP00000086948	-0.0803351	7.25233e-06	0.0172862	ENSMUSG00000057230	Aak1
ENSMUSP00000080337	0.305101	1.72313e-06	0.0608113	ENSMUSG00000057234	Mettl15
ENSMUSP00000099658	0.125287	4.59997e-06	0.0263423	ENSMUSG00000057236	Rbbp4
ENSMUSP00000086987	-0.150546	1.23062e-06	0.0289135	ENSMUSG00000057278	Snrpg
ENSMUSP00000078501	0.146264	0.00537922	0.0520621	ENSMUSG00000057286	St6galnac2
ENSMUSP00000092138	-0.148221	1.22529e-08	0.0244359	ENSMUSG00000057315	Arhgap24
ENSMUSP00000080741	0.250305	3.42825e-16	0.0266351	ENSMUSG00000057322	Rpl38
ENSMUSP00000141793	-0.186568	0.000190563	0.0489333	ENSMUSG00000057335	Cep170
ENSMUSP00000126281	-0.673792	1.58643e-07	0.118545	ENSMUSG00000057337	Chst3
ENSMUSP00000072615	-0.135265	1.2077e-05	0.0299017	ENSMUSG00000057342	Sphk2
ENSMUSP00000119939	-0.122346	0.0785094	0.0696999	ENSMUSG00000057363	Uxs1
ENSMUSP00000091422	-0.105993	0.00620759	0.038398	ENSMUSG00000057367	Birc2
ENSMUSP00000075113	-0.103214	0.0122981	0.0409019	ENSMUSG00000057375	Yipf1
ENSMUSP00000078123	0.129163	4.50513e-05	0.0306683	ENSMUSG00000057388	Mrpl18
ENSMUSP00000034189	-0.289461	5.58589e-05	0.0687421	ENSMUSG00000057400	Ces1c
ENSMUSP00000067205	0.0114209	0.94318	0.162976	ENSMUSG00000057406	Nsd2
ENSMUSP00000072518	0.267881	1.37935e-08	0.0439235	ENSMUSG00000057411	Fam173a
ENSMUSP00000109495	-0.154188	0.00105679	0.0462974	ENSMUSG00000057421	Las1l
ENSMUSP00000075255	4.08996	3.26606e-30	0.253057	ENSMUSG00000057425	Ugt2b37
ENSMUSP00000111535	-0.0574253	0.0091015	0.0218846	ENSMUSG00000057440	Mpp7
ENSMUSP00000071426	0.0181643	0.536112	0.0295907	ENSMUSG00000057497	Fam136a
ENSMUSP00000078042	-0.114531	0.0450804	0.0571555	ENSMUSG00000057506	Bloc1s2
ENSMUSP00000099576	-0.280219	3.8802e-07	0.0526393	ENSMUSG00000057530	Ece1
ENSMUSP00000105755	-0.185773	0.000438501	0.0515564	ENSMUSG00000057531	Dtnbp1
ENSMUSP00000114588	-0.199761	5.05803e-10	0.029751	ENSMUSG00000057541	Pus7
ENSMUSP00000097409	-0.0600902	0.0324855	0.0280625	ENSMUSG00000057554	Lgals8
ENSMUSP00000120925	0.156564	0.00027879	0.0422255	ENSMUSG00000057572	Zbtb8os
ENSMUSP00000032376	-0.180646	4.67107e-11	0.0251485	ENSMUSG00000057604	Lmcd1
ENSMUSP00000074259	0.271984	3.6822e-08	0.0466165	ENSMUSG00000057614	Gnai1
ENSMUSP00000096982	-0.0960415	0.000646456	0.0275288	ENSMUSG00000057649	Brd9
ENSMUSP00000113942	0.00391605	0.836755	0.01917	ENSMUSG00000057666	Gapdh
ENSMUSP00000076624	-0.128595	0.000777345	0.0375733	ENSMUSG00000057667	Bloc1s3
ENSMUSP00000116235	-0.110922	4.89006e-08	0.0192101	ENSMUSG00000057672	Pkn1
ENSMUSP00000047792	-0.191267	0.069435	0.105575	ENSMUSG00000057738	Sptan1
ENSMUSP00000121116	-0.133455	2.57775e-11	0.0182854	ENSMUSG00000057738	Sptan1
ENSMUSP00000078623	0.176626	0.00206422	0.0562232	ENSMUSG00000057778	Cyb5d2
ENSMUSP00000008004	0.00407976	0.899096	0.0325531	ENSMUSG00000057788	Ddx49
ENSMUSP00000077757	-0.0616557	0.0418571	0.0302909	ENSMUSG00000057789	Bak1
ENSMUSP00000145350	0.310222	1.18851e-10	0.0443124	ENSMUSG00000057841	Rpl32
ENSMUSP00000079340	0.328609	3.5201e-07	0.0610304	ENSMUSG00000057863	Rpl36
ENSMUSP00000063548	-0.251547	1.88982e-11	0.034185	ENSMUSG00000057880	Abat
ENSMUSP00000019133	-0.0404061	0.27766	0.0375319	ENSMUSG00000057897	Camk2b
ENSMUSP00000046027	0.160074	0.0011795	0.0485513	ENSMUSG00000057963	Itpk1
ENSMUSP00000099591	-0.218136	0.00382121	0.0740442	ENSMUSG00000057969	Sema3b
ENSMUSP00000071569	-0.0802043	0.0919519	0.0477158	ENSMUSG00000058006	Mdn1
ENSMUSP00000144235	-0.280094	3.64065e-11	0.038732	ENSMUSG00000058013	2022-09-11
ENSMUSP00000076988	1.14053	2.6246e-20	0.0967666	ENSMUSG00000058019	Ces5a
ENSMUSP00000034057	-0.202049	0.00014506	0.0512271	ENSMUSG00000058056	Palld
ENSMUSP00000112442	-0.212545	5.6983e-06	0.0451728	ENSMUSG00000058056	Palld
ENSMUSP00000105483	-0.185712	1.79751e-10	0.0268391	ENSMUSG00000058070	Eml1
ENSMUSP00000106968	0.0301729	0.744116	0.0932251	ENSMUSG00000058076	Sdhc
ENSMUSP00000004140	0.197639	1.6581e-05	0.0444557	ENSMUSG00000058135	Gstm1
ENSMUSP00000075242	-0.151402	1.57788e-14	0.0174153	ENSMUSG00000058230	Arhgap35
ENSMUSP00000073171	0.018042	0.385284	0.0209283	ENSMUSG00000058240	Cryzl1
ENSMUSP00000132780	1.08495	2.43377e-18	0.100116	ENSMUSG00000058258	Idi1
ENSMUSP00000120075	0.412949	1.59706e-09	0.0611367	ENSMUSG00000058267	Mrps14
ENSMUSP00000075089	0.0243526	0.0414824	0.0119418	ENSMUSG00000058301	Upf1
ENSMUSP00000075495	0.121319	0.00228769	0.0392539	ENSMUSG00000058317	Ube2e2
ENSMUSP00000081531	-0.20607	4.32705e-19	0.0194159	ENSMUSG00000058325	Dock1
ENSMUSP00000067418	0.303776	8.65322e-07	0.0586662	ENSMUSG00000058351	Smim4
ENSMUSP00000079379	0.0847129	6.94237e-11	0.0119213	ENSMUSG00000058355	Abce1
ENSMUSP00000080085	-0.0693044	0.228582	0.0579309	ENSMUSG00000058392	Rrp1b
ENSMUSP00000141609	-0.0661561	0.000367499	0.018223	ENSMUSG00000058407	Txndc9
ENSMUSP00000065568	-0.103601	3.33033e-05	0.0242559	ENSMUSG00000058440	Nrf1
ENSMUSP00000124354	0.422468	2.2275e-08	0.068349	ENSMUSG00000058441	Panx2
ENSMUSP00000078795	0.439277	3.11651e-14	0.0503179	ENSMUSG00000058446	Znrf2
ENSMUSP00000146947	-0.229211	0.0129773	0.0918309	ENSMUSG00000058454	Dhcr7
ENSMUSP00000079974	0.258659	2.85672e-14	0.0301336	ENSMUSG00000058486	Wdr91
ENSMUSP00000077899	0.399556	4.86389e-11	0.0556848	ENSMUSG00000058488	Kl
ENSMUSP00000099541	0.381231	5.97586e-15	0.0429658	ENSMUSG00000058546	Rpl23a
ENSMUSP00000105531	0.00954937	0.899906	0.0765814	ENSMUSG00000058569	Tmed9
ENSMUSP00000120362	-0.0532094	0.603749	0.103652	ENSMUSG00000058571	Gpc6
ENSMUSP00000132686	0.437229	1.38008e-07	0.0787695	ENSMUSG00000058586	Serhl
ENSMUSP00000072087	-0.223997	1.6584e-20	0.0199871	ENSMUSG00000058587	Tmod3
ENSMUSP00000071495	-0.209528	0.000334794	0.0565943	ENSMUSG00000058594	Fbxo18
ENSMUSP00000009039	0.260299	1.55636e-20	0.0232023	ENSMUSG00000058600	Rpl30
ENSMUSP00000071798	0.000890933	0.98909	0.066041	ENSMUSG00000058620	Adra2b
ENSMUSP00000084882	-0.124304	0.0053871	0.0443068	ENSMUSG00000058624	Gda
ENSMUSP00000127774	0.0381031	0.227848	0.0317728	ENSMUSG00000058655	Eif4b
ENSMUSP00000068550	0.0703171	0.402929	0.0846774	ENSMUSG00000058690	Ccser2
ENSMUSP00000077553	0.140798	0.000155576	0.036402	ENSMUSG00000058704	Memo1
ENSMUSP00000079356	-0.396116	6.72682e-05	0.0968389	ENSMUSG00000058773	Hist1h1b
ENSMUSP00000099470	-0.116089	0.000434785	0.0322307	ENSMUSG00000058793	Cds2
ENSMUSP00000126850	0.207535	9.32487e-12	0.0276926	ENSMUSG00000058799	Nap1l1
ENSMUSP00000074670	0.205967	0.000353912	0.0561894	ENSMUSG00000058833	Rex1bd
ENSMUSP00000118491	-0.0516059	0.114461	0.0328025	ENSMUSG00000058835	Abi1
ENSMUSP00000072829	0.481266	1.80837e-13	0.0584046	ENSMUSG00000058927	Gm10053
ENSMUSP00000077074	0.0195644	0.664201	0.045442	ENSMUSG00000058952	Cfi
ENSMUSP00000074775	0.136099	2.30434e-07	0.0250245	ENSMUSG00000058979	Hdhd5
ENSMUSP00000048925	0.404283	3.71765e-13	0.0498794	ENSMUSG00000058997	Vwa8
ENSMUSP00000147816	0.258439	0.00122985	0.0788553	ENSMUSG00000059070	Rpl18
ENSMUSP00000146474	-0.181682	1.40433e-16	0.0190031	ENSMUSG00000059119	Nap1l4
ENSMUSP00000125558	-0.366383	6.88648e-05	0.0888865	ENSMUSG00000059149	Mfsd4a
ENSMUSP00000099715	-0.175724	3.5788e-07	0.0328987	ENSMUSG00000059173	Pde1a
ENSMUSP00000074347	0.241004	7.47445e-08	0.0415763	ENSMUSG00000059183	Mtfmt
ENSMUSP00000120115	-0.0779992	2.98377e-05	0.0181437	ENSMUSG00000059208	Hnrnpm
ENSMUSP00000091435	-0.319002	1.62717e-23	0.0255688	ENSMUSG00000059248	2022-09-09
ENSMUSP00000151051	0.0171416	0.248934	0.0149546	ENSMUSG00000059263	Usp47
ENSMUSP00000096386	-0.107837	0.0687914	0.0593492	ENSMUSG00000059273	Zc3h4
ENSMUSP00000099595	0.177343	1.87102e-20	0.0158552	ENSMUSG00000059291	Rpl11
ENSMUSP00000078971	-0.114391	6.68488e-05	0.0279542	ENSMUSG00000059316	Slc27a4
ENSMUSP00000077856	-0.143508	6.87109e-09	0.0232003	ENSMUSG00000059323	Tonsl
ENSMUSP00000125114	-0.128308	0.025248	0.0572023	ENSMUSG00000059336	Slc14a1
ENSMUSP00000077687	-0.128984	8.18465e-08	0.0227733	ENSMUSG00000059343	Aldoart1
ENSMUSP00000080081	-0.00382254	0.946096	0.0571051	ENSMUSG00000059363	Fxn
ENSMUSP00000002839	0.0537175	0.476216	0.0759788	ENSMUSG00000059409	Ppp2r5d
ENSMUSP00000035429	-0.305405	2.67541e-09	0.047877	ENSMUSG00000059412	Fxyd2
ENSMUSP00000103697	0.0669129	0.0173706	0.0280296	ENSMUSG00000059439	Bcas3
ENSMUSP00000110431	-0.354995	2.04383e-15	0.0391382	ENSMUSG00000059447	Hadhb
ENSMUSP00000137008	-0.105121	2.2343e-06	0.0213417	ENSMUSG00000059456	Ptk2b
ENSMUSP00000014578	-0.0331451	0.449743	0.0441803	ENSMUSG00000059481	Plg
ENSMUSP00000103966	-0.11746	0.135222	0.0789827	ENSMUSG00000059482	2610301B20Rik
ENSMUSP00000109960	-0.0881325	0.00490633	0.0310262	ENSMUSG00000059486	Kbtbd2
ENSMUSP00000084319	-0.363195	2.48374e-12	0.0468839	ENSMUSG00000059493	Nhs
ENSMUSP00000126598	-0.109824	6.20554e-09	0.0176945	ENSMUSG00000059495	Arhgef12
ENSMUSP00000054856	-0.0750453	0.00523643	0.0266581	ENSMUSG00000059534	Uqcr10
ENSMUSP00000144840	-0.292091	0.000247342	0.0780778	ENSMUSG00000059654	Reg1
ENSMUSP00000001569	0.0506339	0.0324284	0.0236424	ENSMUSG00000059714	Flot1
ENSMUSP00000074600	-0.0762929	5.10672e-05	0.0183313	ENSMUSG00000059734	Ndufs8
ENSMUSP00000078715	-0.203586	0.0277445	0.0922821	ENSMUSG00000059741	Myl3
ENSMUSP00000142770	-0.586953	1.25537e-11	0.0777917	ENSMUSG00000059743	Fdps
ENSMUSP00000127034	0.224439	1.84557e-21	0.0193352	ENSMUSG00000059796	Eif4a1
ENSMUSP00000064758	0.307781	9.8115e-13	0.0388487	ENSMUSG00000059811	Atl2
ENSMUSP00000046204	0.1184	0.0530622	0.0612505	ENSMUSG00000059854	Hydin
ENSMUSP00000074471	-0.233633	2.90718e-11	0.0321137	ENSMUSG00000059883	Irak4
ENSMUSP00000112632	0.0728475	0.00315801	0.0244275	ENSMUSG00000059890	Ube4a
ENSMUSP00000153261	-0.348062	0.0155082	0.142881	ENSMUSG00000059898	Dsc3
ENSMUSP00000102106	-0.195834	2.82136e-17	0.0198748	ENSMUSG00000059923	Grb2
ENSMUSP00000151408	-0.830809	1.01522e-27	0.0581437	ENSMUSG00000059970	Hspa2
ENSMUSP00000071246	-0.0404338	0.504672	0.0612441	ENSMUSG00000059981	Taok2
ENSMUSP00000112963	-0.0762911	0.0940951	0.0457082	ENSMUSG00000059981	Taok2
ENSMUSP00000112708	0.528825	4.28157e-10	0.0749708	ENSMUSG00000060002	Chpt1
ENSMUSP00000153168	-0.216735	2.03279e-19	0.0201597	ENSMUSG00000060012	Kif13b
ENSMUSP00000129695	0.193601	8.60328e-11	0.0274064	ENSMUSG00000060019	Gm10073
ENSMUSP00000125548	0.102703	7.93636e-06	0.0222029	ENSMUSG00000060073	Psma3
ENSMUSP00000033372	-0.139913	4.02735e-06	0.0292242	ENSMUSG00000060090	Rp2
ENSMUSP00000106519	0.292346	7.55686e-05	0.0720056	ENSMUSG00000060126	Tpt1
ENSMUSP00000046444	-0.201048	8.98983e-05	0.0498959	ENSMUSG00000060131	Atp8b4
ENSMUSP00000017188	-0.386062	3.36537e-16	0.0410663	ENSMUSG00000060147	Serpinb6a
ENSMUSP00000076224	-0.148173	0.0597844	0.0788542	ENSMUSG00000060166	Zdhhc8
ENSMUSP00000075825	0.14331	1.90433e-05	0.032486	ENSMUSG00000060224	Pyroxd2
ENSMUSP00000077811	0.347579	5.87065e-06	0.073984	ENSMUSG00000060227	Casc4
ENSMUSP00000081476	-0.405046	4.82529e-07	0.07447	ENSMUSG00000060240	Cend1
ENSMUSP00000133444	-0.168699	1.12332e-13	0.0202541	ENSMUSG00000060261	Gtf2i
ENSMUSP00000082519	-0.0118812	0.456338	0.0160704	ENSMUSG00000060279	Ap2a1
ENSMUSP00000107237	-0.0520002	0.0789187	0.0296562	ENSMUSG00000060373	Hnrnpc
ENSMUSP00000071292	-0.0493772	0.0509137	0.0253047	ENSMUSG00000060376	Bckdha
ENSMUSP00000041294	-0.299276	9.74753e-12	0.0399793	ENSMUSG00000060429	Sntb1
ENSMUSP00000126205	0.185803	1.57986e-11	0.0251324	ENSMUSG00000060450	Rnf14
ENSMUSP00000124017	-0.533373	3.42793e-13	0.0656827	ENSMUSG00000060579	Fhit
ENSMUSP00000074143	-0.223852	0.140832	0.152794	ENSMUSG00000060586	H2-Eb1
ENSMUSP00000128714	-0.368651	7.63353e-15	0.0417605	ENSMUSG00000060600	Eno3
ENSMUSP00000110731	0.386086	5.72211e-13	0.0481153	ENSMUSG00000060636	Rpl35a
ENSMUSP00000056855	0.212242	2.51211e-12	0.0274053	ENSMUSG00000060679	Mrps9
ENSMUSP00000076922	-0.0890143	0.00126742	0.0272361	ENSMUSG00000060681	Slc9a6
ENSMUSP00000074188	0.0178991	0.833917	0.086807	ENSMUSG00000060703	Cd302
ENSMUSP00000071840	-0.134232	0.00151001	0.0417549	ENSMUSG00000060708	Bloc1s4
ENSMUSP00000151747	-0.11286	0.423479	0.142618	ENSMUSG00000060716	Plekhh1
ENSMUSP00000112568	-0.172889	0.00128402	0.0527069	ENSMUSG00000060733	Ipmk
ENSMUSP00000103927	-0.0482538	0.315635	0.0484017	ENSMUSG00000060791	Gmfg
ENSMUSP00000099534	-0.149646	3.61421e-05	0.0352075	ENSMUSG00000060802	B2m
ENSMUSP00000044033	-0.696996	4.87078e-10	0.10369	ENSMUSG00000060807	Serpina6
ENSMUSP00000146232	0.0838259	0.365407	0.0934474	ENSMUSG00000060860	Ube2s
ENSMUSP00000111942	0.141717	3.34024e-06	0.0293309	ENSMUSG00000060904	Arl1
ENSMUSP00000074195	0.0535905	0.0819073	0.0308706	ENSMUSG00000060923	Acyp2
ENSMUSP00000118413	0.00443341	0.93429	0.054241	ENSMUSG00000060961	Slc4a4
ENSMUSP00000121744	-0.173483	1.15422e-05	0.0382565	ENSMUSG00000060961	Slc4a4
ENSMUSP00000097738	0.0804508	0.00147547	0.0249702	ENSMUSG00000060992	Copz1
ENSMUSP00000058785	0.0026174	0.934293	0.0320536	ENSMUSG00000061032	Rrp1
ENSMUSP00000023329	-0.495777	0.000338258	0.133232	ENSMUSG00000061100	Retnla
ENSMUSP00000034913	-0.294366	8.02018e-06	0.063338	ENSMUSG00000061111	Mcrip1
ENSMUSP00000094318	0.0676841	0.0564109	0.0355174	ENSMUSG00000061118	Dnajc30
ENSMUSP00000079107	-0.0258693	0.175905	0.0192042	ENSMUSG00000061130	Ppm1b
ENSMUSP00000075655	-0.0131331	0.401528	0.0157681	ENSMUSG00000061136	Prpf40a
ENSMUSP00000125434	-0.0167218	0.374605	0.0189656	ENSMUSG00000061244	Exoc5
ENSMUSP00000051621	0.195303	0.000629467	0.0558534	ENSMUSG00000061273	Mmgt1
ENSMUSP00000145948	-0.0612609	0.0255413	0.0273673	ENSMUSG00000061286	Exosc5
ENSMUSP00000107609	-0.196532	9.8625e-19	0.0187824	ENSMUSG00000061288	Taok3
ENSMUSP00000099307	-0.171006	5.94598e-07	0.0327099	ENSMUSG00000061306	Slc38a10
ENSMUSP00000033975	-0.359703	2.45441e-12	0.0464195	ENSMUSG00000061313	Ddhd2
ENSMUSP00000089680	0.179293	1.2692e-09	0.0274567	ENSMUSG00000061315	Naca
ENSMUSP00000072800	-0.145785	0.0508806	0.0747146	ENSMUSG00000061353	Cxcl12
ENSMUSP00000147082	-0.0199017	0.674898	0.0482245	ENSMUSG00000061374	Fiz1
ENSMUSP00000068087	0.0287087	0.194736	0.0222694	ENSMUSG00000061455	Stx17
ENSMUSP00000035930	0.041426	0.139054	0.0281148	ENSMUSG00000061458	Nol10
ENSMUSP00000121637	0.0869156	0.00157459	0.0270214	ENSMUSG00000061461	Smim20
ENSMUSP00000104957	0.0766221	0.0620203	0.0411071	ENSMUSG00000061474	Mrps36
ENSMUSP00000152456	0.220939	2.1661e-19	0.0205729	ENSMUSG00000061477	Rps7
ENSMUSP00000131897	0.00305306	0.846116	0.0158673	ENSMUSG00000061479	Snrpa
ENSMUSP00000100033	-0.175375	0.153043	0.123265	ENSMUSG00000061482	Hist1h4d
ENSMUSP00000141554	0.0717199	0.086982	0.0420032	ENSMUSG00000061518	Cox5b
ENSMUSP00000023709	-0.25597	0.000505024	0.0711138	ENSMUSG00000061527	Krt5
ENSMUSP00000074810	-0.205611	0.647804	0.456236	ENSMUSG00000061540	Orm2
ENSMUSP00000056359	-0.0281959	0.0177864	0.0118557	ENSMUSG00000061559	Wdr61
ENSMUSP00000137670	0.0290628	0.806627	0.120322	ENSMUSG00000061578	Ksr2
ENSMUSP00000080949	-0.213666	0.00116041	0.0645227	ENSMUSG00000061607	Mdc1
ENSMUSP00000014684	0.0712617	0.0222996	0.0311026	ENSMUSG00000061613	U2af1
ENSMUSP00000024709	-0.28565	4.06947e-23	0.0232098	ENSMUSG00000061665	Cd2ap
ENSMUSP00000020804	-0.380635	1.355e-13	0.0450868	ENSMUSG00000061666	Gdpd1
ENSMUSP00000126980	-0.217805	3.98107e-15	0.024342	ENSMUSG00000061689	Dlgap4
ENSMUSP00000077760	-0.166446	0.00313606	0.0557712	ENSMUSG00000061718	Ppp1r1b
ENSMUSP00000023083	-0.670927	3.57384e-11	0.0927313	ENSMUSG00000061740	Cyp2d22
ENSMUSP00000109078	0.0876249	0.0450914	0.0437301	ENSMUSG00000061742	Slc22a12
ENSMUSP00000076088	-0.136664	0.0611784	0.0731265	ENSMUSG00000061751	Kalrn
ENSMUSP00000058618	-0.138676	2.76253e-06	0.0284396	ENSMUSG00000061755	Bod1l
ENSMUSP00000039114	-0.124485	0.000596814	0.0356524	ENSMUSG00000061758	Akr1b10
ENSMUSP00000093581	-0.0484997	0.0238235	0.02141	ENSMUSG00000061759	Armt1
ENSMUSP00000004715	-0.0771051	8.64599e-05	0.0191581	ENSMUSG00000061778	Mospd2
ENSMUSP00000056836	-0.656422	7.73403e-08	0.114687	ENSMUSG00000061780	Cfd
ENSMUSP00000079628	0.21997	5.74164e-13	0.0274156	ENSMUSG00000061787	Rps17
ENSMUSP00000074783	0.0953622	0.10774	0.0594736	ENSMUSG00000061808	Ttr
ENSMUSP00000079309	-0.177757	0.00295763	0.0589691	ENSMUSG00000061809	Tbpl2
ENSMUSP00000058567	1.65482	2.97229e-34	0.0959243	ENSMUSG00000061825	Ces2c
ENSMUSP00000144827	0.0344487	0.108141	0.0215089	ENSMUSG00000061838	Suclg2
ENSMUSP00000049176	0.255824	1.63162e-18	0.0246646	ENSMUSG00000061859	Patj
ENSMUSP00000131010	-0.0666047	0.40543	0.0810114	ENSMUSG00000061878	Sphk1
ENSMUSP00000127098	0.0494015	0.195926	0.0383944	ENSMUSG00000061904	Slc25a3
ENSMUSP00000048357	0.0518938	0.414267	0.0640266	ENSMUSG00000061947	Serpina10
ENSMUSP00000072848	0.0210216	0.454694	0.0283298	ENSMUSG00000061950	Ppp4r1
ENSMUSP00000034173	1.06689	9.58692e-11	0.151484	ENSMUSG00000061959	Ces1e
ENSMUSP00000075581	0.0427519	0.149845	0.0298318	ENSMUSG00000061979	Rcc1l
ENSMUSP00000072136	0.0453038	0.0552145	0.0236482	ENSMUSG00000061981	Flot2
ENSMUSP00000151586	0.19594	7.06232e-22	0.0166284	ENSMUSG00000061983	Rps12
ENSMUSP00000072989	-0.136218	1.12634e-05	0.0299993	ENSMUSG00000061991	Hist1h2af
ENSMUSP00000142486	0.472689	9.59185e-09	0.0772796	ENSMUSG00000062006	Rpl34
ENSMUSP00000107448	0.0557724	0.0083879	0.0210236	ENSMUSG00000062014	Gmfb
ENSMUSP00000128214	-0.0935006	0.00111834	0.0282813	ENSMUSG00000062031	Pgghg
ENSMUSP00000076090	0.0524614	0.0721978	0.0292298	ENSMUSG00000062054	Iah1
ENSMUSP00000080302	-0.0804556	4.72264e-07	0.015239	ENSMUSG00000062070	Pgk1
ENSMUSP00000057291	-0.251198	1.49337e-15	0.0275197	ENSMUSG00000062075	Lmnb2
ENSMUSP00000095025	-0.0551866	0.000232396	0.0146842	ENSMUSG00000062078	Qk
ENSMUSP00000072636	0.0992733	1.44077e-06	0.0197481	ENSMUSG00000062110	Scfd2
ENSMUSP00000076751	-0.174246	1.9981e-11	0.0237145	ENSMUSG00000062127	Cttnbp2nl
ENSMUSP00000052146	-0.0514766	0.103526	0.0317138	ENSMUSG00000062190	Lancl2
ENSMUSP00000078940	0.252179	1.91204e-27	0.0177986	ENSMUSG00000062203	Gspt1
ENSMUSP00000112713	-0.279294	5.37385e-05	0.0661605	ENSMUSG00000062209	Erbb4
ENSMUSP00000119041	0.0702125	0.0134894	0.0282471	ENSMUSG00000062210	Tnfaip8
ENSMUSP00000121372	0.0755784	0.0182304	0.0319049	ENSMUSG00000062210	Tnfaip8
ENSMUSP00000141542	-0.154917	9.4913e-05	0.0381209	ENSMUSG00000062232	Rapgef2
ENSMUSP00000036705	0.107394	1.79996e-10	0.0155212	ENSMUSG00000062234	Gak
ENSMUSP00000132020	-0.0722752	0.0289214	0.0330027	ENSMUSG00000062270	Morf4l1
ENSMUSP00000074898	-0.159529	9.73309e-07	0.0311786	ENSMUSG00000062300	Nectin2
ENSMUSP00000053897	-0.482397	2.99291e-24	0.0377187	ENSMUSG00000062312	Erbb2
ENSMUSP00000078654	0.379525	2.34802e-08	0.0626374	ENSMUSG00000062328	Rpl17
ENSMUSP00000071984	-0.340796	1.22132e-08	0.0561776	ENSMUSG00000062373	Tmem65
ENSMUSP00000074447	-0.11807	0.203612	0.0938237	ENSMUSG00000062376	Borcs7
ENSMUSP00000071134	-0.0104315	0.602507	0.0201929	ENSMUSG00000062380	Tubb3
ENSMUSP00000077996	0.494837	8.93916e-25	0.0380244	ENSMUSG00000062397	Zfp706
ENSMUSP00000102633	1.18837	6.59652e-14	0.13845	ENSMUSG00000062410	Hsd3b3
ENSMUSP00000102622	-0.100462	0.341979	0.106544	ENSMUSG00000062421	Arf2
ENSMUSP00000120473	-0.00125935	0.974729	0.0403277	ENSMUSG00000062421	Arf2
ENSMUSP00000076827	0.0437604	0.597553	0.0836669	ENSMUSG00000062464	Cyp4f37
ENSMUSP00000029041	-0.138062	0.0587044	0.0731041	ENSMUSG00000062515	Fabp4
ENSMUSP00000079883	0.501676	3.41868e-24	0.0393018	ENSMUSG00000062580	Timm17a
ENSMUSP00000085734	-0.0707216	0.00130324	0.0216952	ENSMUSG00000062604	Srpk2
ENSMUSP00000109492	0.731626	4.0369e-19	0.0669925	ENSMUSG00000062609	Kcnj15
ENSMUSP00000116898	-0.420545	1.6814e-10	0.060662	ENSMUSG00000062646	Ganc
ENSMUSP00000099962	0.517848	6.58544e-11	0.0727694	ENSMUSG00000062647	Rpl7a
ENSMUSP00000000199	0.0383698	0.487978	0.0559021	ENSMUSG00000062661	Ncs1
ENSMUSP00000075057	0.0393049	0.466805	0.054423	ENSMUSG00000062683	Atp5g2
ENSMUSP00000072863	-0.0420934	0.0514807	0.0216254	ENSMUSG00000062729	Ppox
ENSMUSP00000078134	-0.193387	0.0949062	0.11631	ENSMUSG00000062778	Chia1
ENSMUSP00000119806	-0.0922118	0.00200234	0.0292607	ENSMUSG00000062797	Hikeshi
ENSMUSP00000101184	0.30093	9.13225e-08	0.0533545	ENSMUSG00000062866	Phactr2
ENSMUSP00000079888	-0.0904884	1.82648e-05	0.0204642	ENSMUSG00000062867	Impdh2
ENSMUSP00000080832	-0.0197335	0.612093	0.0392335	ENSMUSG00000062906	Hdac10
ENSMUSP00000072483	0.331731	2.88856e-09	0.0521316	ENSMUSG00000062908	Acadm
ENSMUSP00000077262	-0.0682142	0.00953224	0.02616	ENSMUSG00000062929	Cfl2
ENSMUSP00000061092	-0.273569	9.40516e-15	0.0311255	ENSMUSG00000062937	Mtap
ENSMUSP00000119320	0.0342405	0.0467396	0.0172205	ENSMUSG00000062949	Atp11c
ENSMUSP00000109144	0.0185598	0.675466	0.0449419	ENSMUSG00000062960	Kdr
ENSMUSP00000106933	0.100275	3.49634e-06	0.0208	ENSMUSG00000062963	Ufc1
ENSMUSP00000071956	0.0754803	2.91846e-06	0.0155203	ENSMUSG00000063052	Lrrc40
ENSMUSP00000124764	-0.123731	2.92094e-05	0.0287455	ENSMUSG00000063063	Ctnna2
ENSMUSP00000051619	-0.231424	7.56064e-24	0.0183411	ENSMUSG00000063065	Mapk3
ENSMUSP00000030806	0.00152418	0.983008	0.0725372	ENSMUSG00000063077	Kif1b
ENSMUSP00000056754	0.0841956	8.51007e-08	0.0148876	ENSMUSG00000063077	Kif1b
ENSMUSP00000079022	0.101827	0.409156	0.124582	ENSMUSG00000063129	Aldoart2
ENSMUSP00000098212	-0.0917555	1.67648e-05	0.0206516	ENSMUSG00000063146	Clip2
ENSMUSP00000075037	-0.119546	0.0111242	0.0466858	ENSMUSG00000063179	Pstk
ENSMUSP00000148107	0.315959	2.83211e-12	0.0409179	ENSMUSG00000063229	Ldha
ENSMUSP00000071698	0.149293	0.012736	0.0595502	ENSMUSG00000063236	1110038F14Rik
ENSMUSP00000129765	-0.0381822	0.284479	0.0359205	ENSMUSG00000063268	Parp10
ENSMUSP00000029303	0.126648	3.79781e-10	0.0187032	ENSMUSG00000063273	Naa15
ENSMUSP00000040037	-0.207004	0.000588396	0.0590653	ENSMUSG00000063317	Usp31
ENSMUSP00000125746	0.269935	4.70336e-05	0.0639054	ENSMUSG00000063334	Krr1
ENSMUSP00000111396	-0.0948318	7.15206e-09	0.0153515	ENSMUSG00000063358	Mapk1
ENSMUSP00000072382	0.218498	0.0013214	0.0671152	ENSMUSG00000063362	Alg11
ENSMUSP00000151837	-0.227704	0.000676984	0.0657446	ENSMUSG00000063382	Bcl9l
ENSMUSP00000002837	0.271058	5.50213e-11	0.0379032	ENSMUSG00000063406	Tmed5
ENSMUSP00000078746	-0.155368	3.35226e-10	0.0228609	ENSMUSG00000063410	Stk24
ENSMUSP00000019977	0.573353	1.39172e-08	0.0949389	ENSMUSG00000063428	Ddo
ENSMUSP00000078132	-0.194878	2.33106e-08	0.032857	ENSMUSG00000063445	Nmral1
ENSMUSP00000047697	-0.0492477	0.00237383	0.0160226	ENSMUSG00000063450	Syne2
ENSMUSP00000075065	0.153303	0.0020938	0.0490379	ENSMUSG00000063458	Lrmda
ENSMUSP00000107587	-0.063152	0.112029	0.0398689	ENSMUSG00000063506	Arhgap22
ENSMUSP00000074160	-0.0296749	0.108266	0.018535	ENSMUSG00000063511	Snrnp70
ENSMUSP00000079727	-0.318414	2.4445e-18	0.0309182	ENSMUSG00000063524	Eno1
ENSMUSP00000148115	-0.0906471	3.36863e-07	0.0169283	ENSMUSG00000063550	Nup98
ENSMUSP00000077107	-0.415896	0.000425909	0.113899	ENSMUSG00000063605	Ccdc102a
ENSMUSP00000043308	0.503024	7.28393e-18	0.0498046	ENSMUSG00000063683	Glyat
ENSMUSP00000102635	0.223432	0.134491	0.149868	ENSMUSG00000063730	Hsd3b2
ENSMUSP00000079538	0.0449953	0.277222	0.041704	ENSMUSG00000063785	Utp14a
ENSMUSP00000071202	0.141003	0.00262119	0.0462749	ENSMUSG00000063787	Chchd1
ENSMUSP00000131045	-1.87574	5.16547e-31	0.11905	ENSMUSG00000063796	Slc22a8
ENSMUSP00000078207	-0.0676023	0.0640605	0.0365541	ENSMUSG00000063800	Prpf38a
ENSMUSP00000075082	-0.360343	0.000681889	0.104361	ENSMUSG00000063801	Ap3s2
ENSMUSP00000078886	0.0837342	0.000186762	0.0219302	ENSMUSG00000063802	Hspbp1
ENSMUSP00000078632	-0.223872	0.000807134	0.0654176	ENSMUSG00000063808	Gpatch1
ENSMUSP00000082856	-0.196582	4.4494e-06	0.0410315	ENSMUSG00000063849	Ppcdc
ENSMUSP00000081010	0.00565975	0.78335	0.0207606	ENSMUSG00000063856	Gpx1
ENSMUSP00000108011	-0.0596122	0.000394917	0.016513	ENSMUSG00000063870	Chd4
ENSMUSP00000077744	0.223151	0.0733887	0.124858	ENSMUSG00000063882	Uqcrh
ENSMUSP00000080743	0.21106	1.01146e-11	0.0282216	ENSMUSG00000063884	Ptcd3
ENSMUSP00000025851	0.147686	4.39952e-11	0.0205267	ENSMUSG00000063904	Dpp3
ENSMUSP00000075683	0.393866	2.26286e-12	0.0507273	ENSMUSG00000063931	Pepd
ENSMUSP00000129789	0.152696	0.0505728	0.078162	ENSMUSG00000064030	Pym1
ENSMUSP00000077215	-0.298339	5.95729e-05	0.0711496	ENSMUSG00000064065	Ipcef1
ENSMUSP00000073261	0.0771944	0.00106321	0.0232423	ENSMUSG00000064068	Mtx1
ENSMUSP00000048334	-0.243454	0.000275897	0.0651444	ENSMUSG00000064080	Fbln2
ENSMUSP00000096972	-0.38439	1.20566e-14	0.0439636	ENSMUSG00000064105	Cnnm2
ENSMUSP00000133694	0.144968	1.23274e-08	0.0239045	ENSMUSG00000064120	Mocs1
ENSMUSP00000094239	0.092517	0.000485574	0.026053	ENSMUSG00000064127	Med14
ENSMUSP00000133140	-0.0469749	0.358697	0.0515325	ENSMUSG00000064138	Fam172a
ENSMUSP00000013338	-0.06201	0.00391276	0.0212931	ENSMUSG00000064145	Arih2
ENSMUSP00000151708	0.0738503	0.0103711	0.0286528	ENSMUSG00000064181	Rab3ip
ENSMUSP00000071770	0.156363	3.64428e-05	0.036806	ENSMUSG00000064210	Ano6
ENSMUSP00000076433	0.455573	2.05091e-13	0.0554449	ENSMUSG00000064254	Ethe1
ENSMUSP00000145255	-0.949591	1.58639e-19	0.0879578	ENSMUSG00000064262	Gimap8
ENSMUSP00000135750	-0.151968	0.0128316	0.0606036	ENSMUSG00000064264	Zfp428
ENSMUSP00000049391	-0.195183	0.00841452	0.0733108	ENSMUSG00000064294	Aox3
ENSMUSP00000140019	-0.181682	2.45638e-13	0.0222026	ENSMUSG00000064302	Clasp1
ENSMUSP00000141105	-0.232744	1.34849e-06	0.0461595	ENSMUSG00000064302	Clasp1
ENSMUSP00000124305	-0.0446037	0.192035	0.0343622	ENSMUSG00000064373	Selenop
ENSMUSP00000081043	-0.442553	1.65141e-27	0.0311737	ENSMUSG00000065954	Tacc1
ENSMUSP00000093992	0.306785	1.82447e-11	0.0416533	ENSMUSG00000065979	Cpped1
ENSMUSP00000101216	0.293583	1.20182e-08	0.0472831	ENSMUSG00000065990	Aurkaip1
ENSMUSP00000122552	0.410871	5.38928e-11	0.0568827	ENSMUSG00000066026	Dhrs3
ENSMUSP00000095433	0.00565675	0.681192	0.0138841	ENSMUSG00000066036	Ubr4
ENSMUSP00000101476	-0.0578831	1.71056e-05	0.0130425	ENSMUSG00000066037	Hnrnpr
ENSMUSP00000081270	-0.137968	1.58858e-07	0.0249938	ENSMUSG00000066043	Phactr4
ENSMUSP00000081334	-0.303261	0.000114198	0.0755907	ENSMUSG00000066058	Cldn19
ENSMUSP00000081370	0.753463	5.49904e-06	0.159847	ENSMUSG00000066071	Cyp4a12a
ENSMUSP00000132180	0.393635	0.015903	0.162624	ENSMUSG00000066097	Cyp2j11
ENSMUSP00000081572	-0.0702532	0.000172019	0.0182922	ENSMUSG00000066148	Prpf4
ENSMUSP00000081574	0.885271	3.50652e-15	0.0986807	ENSMUSG00000066150	Slc31a1
ENSMUSP00000081575	-0.048093	0.00114726	0.0145807	ENSMUSG00000066151	Fkbp15
ENSMUSP00000103376	-0.128895	0.00703041	0.047273	ENSMUSG00000066191	Anks6
ENSMUSP00000081782	0.0633251	0.0158454	0.026147	ENSMUSG00000066232	Ipo7
ENSMUSP00000047980	-0.192257	0.000162254	0.0491423	ENSMUSG00000066278	Vps37b
ENSMUSP00000081912	-0.139086	4.5606e-13	0.0172417	ENSMUSG00000066306	Numa1
ENSMUSP00000082013	0.0851789	0.0122035	0.0337965	ENSMUSG00000066324	Impad1
ENSMUSP00000070927	0.0387682	0.293694	0.0371896	ENSMUSG00000066357	Wdr6
ENSMUSP00000126520	0.162018	0.173761	0.119674	ENSMUSG00000066363	Serpina3f
ENSMUSP00000147237	0.0345371	0.114312	0.0219438	ENSMUSG00000066406	Akap13
ENSMUSP00000021547	0.181355	5.25895e-06	0.0383879	ENSMUSG00000066440	Zfyve26
ENSMUSP00000124066	-0.486966	7.7373e-11	0.0687337	ENSMUSG00000066441	Rdh11
ENSMUSP00000140980	-0.230485	0.0267687	0.103758	ENSMUSG00000066456	Hmgn3
ENSMUSP00000106131	-0.256688	0.00230362	0.083113	ENSMUSG00000066551	Hmgb1
ENSMUSP00000082723	-0.213165	9.4562e-06	0.0465096	ENSMUSG00000066568	Lsm14a
ENSMUSP00000082730	-0.0340895	0.563332	0.059767	ENSMUSG00000066571	4931406P16Rik
ENSMUSP00000082844	-0.16441	4.55548e-11	0.0228727	ENSMUSG00000066621	Tecpr1
ENSMUSP00000082891	0.130814	0.0587979	0.0693633	ENSMUSG00000066637	Ttc32
ENSMUSP00000106394	0.104766	0.153277	0.0737266	ENSMUSG00000066640	Fbxl18
ENSMUSP00000106742	-0.0807408	0.00325572	0.0271643	ENSMUSG00000066643	Wdr35
ENSMUSP00000083385	-0.237454	0.000752705	0.0687421	ENSMUSG00000066800	Rnasel
ENSMUSP00000137424	0.190294	8.10141e-12	0.025301	ENSMUSG00000066839	Ecsit
ENSMUSP00000083611	-0.0333283	0.299083	0.0323009	ENSMUSG00000066877	Nck2
ENSMUSP00000130535	-0.102816	0.0146295	0.0418754	ENSMUSG00000066900	Suds3
ENSMUSP00000081547	-0.0670934	1.34288e-05	0.0149173	ENSMUSG00000066979	Bub3
ENSMUSP00000084252	0.154497	1.79498e-08	0.0255699	ENSMUSG00000067148	Polr1c
ENSMUSP00000084257	-0.107434	8.71718e-05	0.0267083	ENSMUSG00000067150	Xpo5
ENSMUSP00000084282	-0.0479468	0.589883	0.0897836	ENSMUSG00000067158	Col4a4
ENSMUSP00000084387	0.0812628	0.000854802	0.0239971	ENSMUSG00000067194	Eif1ax
ENSMUSP00000083705	0.185637	6.36696e-11	0.0260622	ENSMUSG00000067274	Rplp0
ENSMUSP00000133357	0.178857	1.38054e-11	0.0241083	ENSMUSG00000067288	Rps28
ENSMUSP00000084701	-0.034311	0.297447	0.033172	ENSMUSG00000067336	Bmpr2
ENSMUSP00000084791	0.18455	0.00546706	0.0658425	ENSMUSG00000067367	Lyar
ENSMUSP00000084820	0.193198	0.0924377	0.115403	ENSMUSG00000067369	Trmt2b
ENSMUSP00000084838	-0.215296	0.000525903	0.0608624	ENSMUSG00000067377	Tspan6
ENSMUSP00000085226	-0.019661	0.773845	0.069334	ENSMUSG00000067567	Hdac8
ENSMUSP00000132499	-0.160818	3.09992e-06	0.033164	ENSMUSG00000067713	Prkag1
ENSMUSP00000137122	-0.000766411	0.987551	0.0496116	ENSMUSG00000067722	BC003965
ENSMUSP00000085913	-0.311094	7.94955e-14	0.0370634	ENSMUSG00000067818	Myl9
ENSMUSP00000085921	0.512879	1.80686e-11	0.0686391	ENSMUSG00000067825	Pex26
ENSMUSP00000113943	0.0921453	0.0344809	0.0435162	ENSMUSG00000067847	Romo1
ENSMUSP00000085986	-0.0170062	0.463831	0.0233907	ENSMUSG00000067851	Arfgef1
ENSMUSP00000086027	-0.133382	1.53638e-10	0.0191908	ENSMUSG00000067873	Htatsf1
ENSMUSP00000008991	-0.335549	3.26532e-16	0.0356722	ENSMUSG00000067889	Sptbn2
ENSMUSP00000086312	-0.0905579	5.77452e-06	0.0192595	ENSMUSG00000067995	Gtf2f2
ENSMUSP00000086363	-0.208456	4.18202e-06	0.0433743	ENSMUSG00000068015	Lrch1
ENSMUSP00000116108	0.0451782	0.00015109	0.0116566	ENSMUSG00000068039	Tcp1
ENSMUSP00000086422	0.270827	2.33438e-14	0.0314143	ENSMUSG00000068040	Tm9sf4
ENSMUSP00000086578	-0.093055	2.91859e-05	0.0216178	ENSMUSG00000068114	Ccdc134
ENSMUSP00000105522	-0.166916	8.64619e-05	0.0413181	ENSMUSG00000068115	Ninl
ENSMUSP00000130532	0.123779	3.28654e-07	0.023092	ENSMUSG00000068184	Ndufaf2
ENSMUSP00000061125	-0.27786	1.30287e-06	0.0546667	ENSMUSG00000068206	Pick1
ENSMUSP00000086795	-0.240161	7.6854e-08	0.0423016	ENSMUSG00000068220	Lgals1
ENSMUSP00000100070	-0.17042	2.82472e-08	0.0289307	ENSMUSG00000068270	Shroom4
ENSMUSP00000086988	-0.118499	0.0168199	0.0493601	ENSMUSG00000068290	Ddrgk1
ENSMUSP00000109533	-0.190366	8.97868e-06	0.0412068	ENSMUSG00000068323	Slc4a5
ENSMUSP00000090281	0.159915	7.52389e-09	0.0259312	ENSMUSG00000068328	Aup1
ENSMUSP00000087073	-0.214619	4.43161e-11	0.0298355	ENSMUSG00000068329	Htra2
ENSMUSP00000087197	-0.011575	0.829836	0.0543241	ENSMUSG00000068391	Chrac1
ENSMUSP00000093615	0.387853	6.28712e-10	0.0581401	ENSMUSG00000068417	Pnp2
ENSMUSP00000114014	-0.0119611	0.78356	0.043958	ENSMUSG00000068523	Gng5
ENSMUSP00000087636	-0.0933701	0.0116961	0.0368471	ENSMUSG00000068580	Zfyve19
ENSMUSP00000111490	-0.0127447	0.637248	0.0272503	ENSMUSG00000068663	Clec16a
ENSMUSP00000064163	-0.232241	5.73998e-12	0.0306098	ENSMUSG00000068699	Flnc
ENSMUSP00000099685	0.259668	5.66214e-17	0.0266971	ENSMUSG00000068739	Sars
ENSMUSP00000088046	-0.00442309	0.948886	0.0698128	ENSMUSG00000068740	Celsr2
ENSMUSP00000123564	-0.317696	3.01854e-10	0.0466034	ENSMUSG00000068747	Sort1
ENSMUSP00000088057	-0.00180728	0.919314	0.0179967	ENSMUSG00000068749	Psma5
ENSMUSP00000102296	-0.0241854	0.527488	0.0385784	ENSMUSG00000068762	Gstm6
ENSMUSP00000143503	0.104962	2.30991e-10	0.0152784	ENSMUSG00000068823	Csde1
ENSMUSP00000088349	0.320139	3.49464e-15	0.0356832	ENSMUSG00000068874	Selenbp1
ENSMUSP00000102894	-0.354192	2.27988e-17	0.0358052	ENSMUSG00000068876	Cgn
ENSMUSP00000088365	0.0368471	0.127353	0.0242571	ENSMUSG00000068882	Ssb
ENSMUSP00000088456	0.212809	4.21971e-09	0.033855	ENSMUSG00000068921	Dap3
ENSMUSP00000103118	-0.00352582	0.861783	0.0204267	ENSMUSG00000068922	Msto1
ENSMUSP00000115645	-0.0395891	0.0982467	0.024021	ENSMUSG00000068922	Msto1
ENSMUSP00000088723	-0.0757059	0.0325873	0.0353823	ENSMUSG00000069041	Slc25a31
ENSMUSP00000088727	-0.037693	0.0147671	0.015396	ENSMUSG00000069044	Usp9y
ENSMUSP00000088736	0.157634	2.90911e-13	0.0193387	ENSMUSG00000069049	Eif2s3y
ENSMUSP00000140543	-0.120688	5.40993e-13	0.0150208	ENSMUSG00000069053	Uba1y
ENSMUSP00000088845	-0.0607235	0.010672	0.0236542	ENSMUSG00000069089	Cdk7
ENSMUSP00000089036	-0.157875	1.28008e-06	0.0312371	ENSMUSG00000069171	Nr2f1
ENSMUSP00000105904	-0.23829	5.61757e-07	0.0434784	ENSMUSG00000069248	Serpinb6e
ENSMUSP00000089260	0.374359	1.5555e-11	0.0489384	ENSMUSG00000069255	Dusp22
ENSMUSP00000106099	-0.181438	4.32152e-12	0.0237443	ENSMUSG00000069308	Hist1h2bp
ENSMUSP00000151334	-0.21127	5.37596e-07	0.0402373	ENSMUSG00000069520	Tmem19
ENSMUSP00000133992	0.164163	2.81854e-12	0.0212573	ENSMUSG00000069539	Scyl2
ENSMUSP00000089958	0.0317562	0.0411028	0.0155428	ENSMUSG00000069565	Dazap1
ENSMUSP00000090090	-0.0468795	0.0993728	0.0285286	ENSMUSG00000069601	Ank3
ENSMUSP00000138686	-0.121518	1.82351e-09	0.0188202	ENSMUSG00000069601	Ank3
ENSMUSP00000139496	0.00116666	0.987834	0.077176	ENSMUSG00000069601	Ank3
ENSMUSP00000111463	-0.0613705	6.28717e-05	0.0149391	ENSMUSG00000069729	Arid1b
ENSMUSP00000099436	0.0250517	0.220186	0.0205448	ENSMUSG00000069744	Psmb3
ENSMUSP00000090470	-0.091362	1.14701e-06	0.0179875	ENSMUSG00000069769	Msi2
ENSMUSP00000090564	0.0317624	0.0612367	0.0169882	ENSMUSG00000069805	Fbp1
ENSMUSP00000090633	-0.382984	1.07333e-13	0.0443567	ENSMUSG00000069833	Ahnak
ENSMUSP00000090647	0.054588	0.0120449	0.0216336	ENSMUSG00000069835	Sat2
ENSMUSP00000104330	0.0355535	0.132022	0.023695	ENSMUSG00000069844	Sco1
ENSMUSP00000146805	-0.267474	0.00138955	0.0825478	ENSMUSG00000069874	Irgm2
ENSMUSP00000090895	-0.0540834	0.381895	0.0622887	ENSMUSG00000069917	Hba-a2
ENSMUSP00000149194	0.0146573	0.706737	0.0392852	ENSMUSG00000070047	Fat1
ENSMUSP00000073832	0.071245	0.000720293	0.02073	ENSMUSG00000070283	Ndufaf3
ENSMUSP00000107914	0.156527	2.41333e-07	0.0288346	ENSMUSG00000070284	Gmppb
ENSMUSP00000004206	0.108267	1.16788e-08	0.0178197	ENSMUSG00000070319	Eif3g
ENSMUSP00000091429	0.263064	1.02321e-08	0.0431026	ENSMUSG00000070327	Rnf213
ENSMUSP00000091495	0.277637	3.32128e-05	0.0647095	ENSMUSG00000070348	Ccnd1
ENSMUSP00000102381	0.0468354	0.00504399	0.016563	ENSMUSG00000070372	Capza1
ENSMUSP00000114883	-0.234832	0.00994558	0.0904043	ENSMUSG00000070394	Tmem256
ENSMUSP00000091706	-0.155979	9.9499e-05	0.0391167	ENSMUSG00000070436	Serpinh1
ENSMUSP00000091799	-0.172974	0.00388367	0.0591511	ENSMUSG00000070473	Cldn3
ENSMUSP00000105094	0.120825	0.00199024	0.0386126	ENSMUSG00000070544	Top1
ENSMUSP00000077423	-0.0151018	0.453302	0.0202891	ENSMUSG00000070565	Rasal2
ENSMUSP00000108327	-0.0815229	0.369689	0.0919248	ENSMUSG00000070639	Lrrc8b
ENSMUSP00000092135	-0.437474	1.50917e-08	0.0726427	ENSMUSG00000070645	Ren1
ENSMUSP00000087896	0.0882145	0.0232274	0.0387209	ENSMUSG00000070697	Utp3
ENSMUSP00000092216	-0.0569723	0.00123539	0.0173907	ENSMUSG00000070699	Sars2
ENSMUSP00000092283	0.142196	5.74891e-10	0.0212585	ENSMUSG00000070730	Rmdn3
ENSMUSP00000092289	-0.188816	1.13527e-12	0.0239159	ENSMUSG00000070733	Fryl
ENSMUSP00000027517	0.170361	1.78704e-05	0.038298	ENSMUSG00000070738	Dgkd
ENSMUSP00000109353	0.236778	6.95173e-16	0.0255475	ENSMUSG00000070780	Rbm47
ENSMUSP00000109711	0.0919277	0.0175146	0.0385588	ENSMUSG00000070871	Ccnyl1
ENSMUSP00000092602	0.251949	9.65008e-06	0.0543668	ENSMUSG00000070923	Klhl9
ENSMUSP00000088591	0.0483911	0.50285	0.0731478	ENSMUSG00000070934	Rraga
ENSMUSP00000140132	0.0257703	0.212935	0.0208179	ENSMUSG00000070939	Tgfbrap1
ENSMUSP00000122360	-0.0238771	0.419816	0.0298464	ENSMUSG00000070953	Rabepk
ENSMUSP00000092680	0.0568851	0.0491043	0.0289192	ENSMUSG00000070972	Dnajc25
ENSMUSP00000092746	0.0270474	0.437397	0.0350867	ENSMUSG00000071014	Ndufb6
ENSMUSP00000092811	-0.0159257	0.531501	0.0256828	ENSMUSG00000071037	Camkmt
ENSMUSP00000138277	-0.104479	5.86826e-05	0.0253224	ENSMUSG00000071054	Safb
ENSMUSP00000050292	0.00125139	0.947621	0.0192146	ENSMUSG00000071072	Ptges3
ENSMUSP00000092897	0.213285	3.47024e-05	0.049638	ENSMUSG00000071074	Yipf3
ENSMUSP00000081225	-0.111131	0.444446	0.147449	ENSMUSG00000071176	Arhgef10
ENSMUSP00000043370	0.262835	0.00814783	0.0986023	ENSMUSG00000071253	Slc25a16
ENSMUSP00000094667	-0.25128	0.128737	0.166122	ENSMUSG00000071356	Reg3b
ENSMUSP00000093485	-0.107832	5.59077e-05	0.0260559	ENSMUSG00000071369	Map3k5
ENSMUSP00000071756	-0.397179	4.3947e-15	0.0444794	ENSMUSG00000071379	Hpcal1
ENSMUSP00000099435	0.317441	2.87457e-20	0.0285805	ENSMUSG00000071415	Rpl23
ENSMUSP00000126194	-0.145143	7.49301e-08	0.0255408	ENSMUSG00000071454	Dtnb
ENSMUSP00000110087	-0.111569	0.241594	0.0963513	ENSMUSG00000071533	Pcnp
ENSMUSP00000087680	0.462941	1.69999e-06	0.0922127	ENSMUSG00000071547	Nt5dc2
ENSMUSP00000112666	-0.59584	3.02433e-06	0.122728	ENSMUSG00000071551	Akr1c19
ENSMUSP00000060363	-0.217882	0.000785736	0.0632274	ENSMUSG00000071632	2510002D24Rik
ENSMUSP00000090607	0.579249	1.28559e-09	0.0887408	ENSMUSG00000071633	Gm4952
ENSMUSP00000093955	0.190241	2.29841e-18	0.0184525	ENSMUSG00000071644	Eef1g
ENSMUSP00000093958	-0.155387	1.04899e-05	0.0333518	ENSMUSG00000071645	Tut1
ENSMUSP00000093959	0.257374	4.24739e-15	0.0288026	ENSMUSG00000071646	Mta2
ENSMUSP00000093960	-0.0757847	0.00175445	0.0239185	ENSMUSG00000071647	Eml3
ENSMUSP00000093962	0.104292	0.00359079	0.0353485	ENSMUSG00000071649	B3gat3
ENSMUSP00000093965	0.169074	3.05957e-11	0.0232715	ENSMUSG00000071650	Ganab
ENSMUSP00000093968	0.0392954	0.0211354	0.0169961	ENSMUSG00000071652	Ints5
ENSMUSP00000093972	-0.121774	0.02283	0.0533433	ENSMUSG00000071654	Uqcc3
ENSMUSP00000093974	0.0910927	0.000387886	0.0251978	ENSMUSG00000071655	Ubxn1
ENSMUSP00000094515	-0.0503494	0.000780644	0.0147516	ENSMUSG00000071659	Hnrnpul2
ENSMUSP00000094513	-0.0470032	0.216286	0.0382199	ENSMUSG00000071660	Ttc9c
ENSMUSP00000093980	-0.0576933	0.0306857	0.0266585	ENSMUSG00000071662	Polr2g
ENSMUSP00000138025	0.00319176	0.873246	0.0201801	ENSMUSG00000071669	Snx29
ENSMUSP00000108148	-0.182955	6.57692e-07	0.035148	ENSMUSG00000071708	Sms
ENSMUSP00000130493	-0.198681	0.000283292	0.053649	ENSMUSG00000071711	Mpst
ENSMUSP00000094084	0.0828303	0.4266	0.10545	ENSMUSG00000071715	Ncf4
ENSMUSP00000094164	0.170533	3.16312e-07	0.0317641	ENSMUSG00000071757	Zhx2
ENSMUSP00000087318	-0.0344598	0.358617	0.0377968	ENSMUSG00000071856	Mcc
ENSMUSP00000117987	-0.0908696	1.52974e-08	0.015096	ENSMUSG00000071866	Ppia
ENSMUSP00000094750	-0.338817	2.91778e-07	0.0624328	ENSMUSG00000072214	2022-09-05
ENSMUSP00000035682	0.116401	0.00313709	0.0388643	ENSMUSG00000072501	Phf20l1
ENSMUSP00000103657	-0.0015348	0.961277	0.0318881	ENSMUSG00000072582	Ptrh2
ENSMUSP00000022861	0.604798	4.09534e-07	0.113048	ENSMUSG00000072664	Ugt3a1
ENSMUSP00000004389	-0.112949	0.184681	0.0855676	ENSMUSG00000072772	Grcc10
ENSMUSP00000137331	-0.179897	2.05831e-06	0.0363821	ENSMUSG00000072825	Cep170b
ENSMUSP00000084467	0.113736	0.00816077	0.0427177	ENSMUSG00000072889	Nfxl1
ENSMUSP00000098768	0.185157	4.56768e-05	0.0440009	ENSMUSG00000072941	Sod3
ENSMUSP00000119981	0.119308	1.0095e-07	0.0212347	ENSMUSG00000072946	Ptgr2
ENSMUSP00000073852	-0.224012	0.0004027	0.0610643	ENSMUSG00000073002	Vamp5
ENSMUSP00000085175	-0.227275	6.73585e-06	0.0482093	ENSMUSG00000073016	Uprt
ENSMUSP00000099121	-0.490172	3.69831e-12	0.0616294	ENSMUSG00000073207	Ccdc160
ENSMUSP00000041008	-0.123589	0.363639	0.137516	ENSMUSG00000073421	H2-Ab1
ENSMUSP00000038069	0.140883	4.55138e-08	0.0243344	ENSMUSG00000073422	H2-Ke6
ENSMUSP00000024978	-0.0567891	0.0838651	0.032936	ENSMUSG00000073435	Nme3
ENSMUSP00000066715	0.155638	1.28992e-05	0.0345283	ENSMUSG00000073481	2022-03-02
ENSMUSP00000083633	-0.207455	2.67865e-09	0.0321786	ENSMUSG00000073557	Ppp1r12b
ENSMUSP00000095285	0.227008	2.27821e-12	0.0287879	ENSMUSG00000073639	Rab18
ENSMUSP00000095287	0.535166	1.95268e-07	0.0969956	ENSMUSG00000073640	Rpl27-ps3
ENSMUSP00000109141	0.153748	0.0447099	0.0765907	ENSMUSG00000073643	Wdfy1
ENSMUSP00000124056	-0.0896928	0.00124998	0.0274084	ENSMUSG00000073664	Nbeal1
ENSMUSP00000074724	0.124652	1.04215e-05	0.0273381	ENSMUSG00000073676	Hspe1
ENSMUSP00000095346	-0.244556	5.97575e-09	0.039353	ENSMUSG00000073678	Pgap1
ENSMUSP00000137631	0.382805	1.33201e-10	0.0548557	ENSMUSG00000073702	Rpl31
ENSMUSP00000140783	-0.119207	0.0534686	0.0618119	ENSMUSG00000073725	Lmbrd1
ENSMUSP00000099799	0.184691	9.92683e-06	0.040194	ENSMUSG00000073775	Kti12
ENSMUSP00000095656	0.0706401	1.22839e-05	0.01563	ENSMUSG00000073838	Tufm
ENSMUSP00000100040	0.130768	0.0275987	0.0591975	ENSMUSG00000073910	Mob3b
ENSMUSP00000095794	0.0308148	0.612491	0.0613335	ENSMUSG00000073940	Hbb-bt
ENSMUSP00000102536	-0.0926655	0.00603863	0.0334928	ENSMUSG00000073982	Rhog
ENSMUSP00000095843	-0.604796	8.91295e-09	0.0963728	ENSMUSG00000073987	Ggh
ENSMUSP00000095845	-0.106286	0.163075	0.076545	ENSMUSG00000073988	Ttpa
ENSMUSP00000095915	-0.0208045	0.31491	0.0208369	ENSMUSG00000074030	Exoc8
ENSMUSP00000095970	0.430299	1.28651e-23	0.03437	ENSMUSG00000074064	Mlycd
ENSMUSP00000096014	-0.274212	9.68641e-05	0.0670644	ENSMUSG00000074093	Svip
ENSMUSP00000121729	0.283679	0.535725	0.462976	ENSMUSG00000074156	Ces1h
ENSMUSP00000096113	0.228752	5.51753e-07	0.0433097	ENSMUSG00000074170	Plekhf1
ENSMUSP00000096139	-1.7148	1.1433e-27	0.120199	ENSMUSG00000074183	Gsta1
ENSMUSP00000004232	1.5081	5.20026e-24	0.11887	ENSMUSG00000074207	Adh1
ENSMUSP00000096185	0.356252	1.9208e-08	0.0562119	ENSMUSG00000074211	Sdhaf1
ENSMUSP00000087641	0.0292829	0.463069	0.0403148	ENSMUSG00000074212	Dnajb14
ENSMUSP00000140089	0.629485	2.72966e-15	0.0698099	ENSMUSG00000074217	2210011C24Rik
ENSMUSP00000146960	-0.298571	0.00287705	0.0981375	ENSMUSG00000074218	Cox7a1
ENSMUSP00000121042	-0.0831473	0.061192	0.044498	ENSMUSG00000074247	Dda1
ENSMUSP00000102150	-0.299597	0.165199	0.216862	ENSMUSG00000074264	Amy1
ENSMUSP00000109901	-0.108317	0.000500323	0.0305763	ENSMUSG00000074305	Peak1
ENSMUSP00000096397	-0.0871261	0.0126587	0.0347791	ENSMUSG00000074364	Ehd2
ENSMUSP00000102956	-0.368592	1.21035e-16	0.0375712	ENSMUSG00000074457	S100a16
ENSMUSP00000122964	0.0188688	0.408613	0.0229998	ENSMUSG00000074513	Arfip1
ENSMUSP00000096670	0.161274	6.07193e-10	0.0241502	ENSMUSG00000074576	Mocs3
ENSMUSP00000096672	-0.127129	0.00136117	0.0391584	ENSMUSG00000074577	Ripor3
ENSMUSP00000096677	-0.0336224	0.0316495	0.0156269	ENSMUSG00000074582	Arfgef2
ENSMUSP00000089691	-1.32884	4.10172e-10	0.192149	ENSMUSG00000074639	Rdh16f2
ENSMUSP00000105237	-0.207254	4.0065e-17	0.0211711	ENSMUSG00000074643	Cpne1
ENSMUSP00000128257	0.144401	1.06809e-14	0.0164733	ENSMUSG00000074656	Eif2s2
ENSMUSP00000151402	0.0873296	2.7068e-07	0.0160418	ENSMUSG00000074657	Kif5a
ENSMUSP00000096877	-0.182668	0.0408869	0.0893042	ENSMUSG00000074743	Thbd
ENSMUSP00000096880	-0.0356745	0.131812	0.0237626	ENSMUSG00000074746	Pdzd8
ENSMUSP00000132193	0.171865	6.8558e-05	0.0414657	ENSMUSG00000074754	Smim26
ENSMUSP00000096912	-2.34746	4.10748e-16	0.245215	ENSMUSG00000074768	Bhmt
ENSMUSP00000096950	-0.127753	1.22538e-09	0.0195427	ENSMUSG00000074793	Hspa12b
ENSMUSP00000099482	-0.0519819	0.00145656	0.0161143	ENSMUSG00000074797	Itpa
ENSMUSP00000096991	0.0606055	0.148029	0.0420993	ENSMUSG00000074811	Hps6
ENSMUSP00000100503	-0.110911	3.87053e-05	0.0260904	ENSMUSG00000074909	Ranbp6
ENSMUSP00000097152	-0.32179	0.00592564	0.115724	ENSMUSG00000074922	Fam122a
ENSMUSP00000097156	-0.122672	1.18952e-05	0.0270955	ENSMUSG00000074925	Ptar1
ENSMUSP00000097254	0.234055	0.00122956	0.0710632	ENSMUSG00000075000	Nrbf2
ENSMUSP00000134031	0.0509097	0.205613	0.0405707	ENSMUSG00000075227	Znhit2
ENSMUSP00000125874	0.111198	9.66835e-08	0.0197584	ENSMUSG00000075229	Ccdc58
ENSMUSP00000119790	0.301241	6.80462e-05	0.0730257	ENSMUSG00000075254	Heg1
ENSMUSP00000099740	-0.436565	9.21039e-10	0.0662011	ENSMUSG00000075284	Wipf1
ENSMUSP00000097721	0.0202687	0.851199	0.109879	ENSMUSG00000075376	Rc3h2
ENSMUSP00000109190	0.174493	1.4816e-08	0.0289562	ENSMUSG00000075415	Fnbp1
ENSMUSP00000028295	-0.481109	5.70433e-09	0.0754737	ENSMUSG00000075467	Dnlz
ENSMUSP00000097912	-0.0550011	0.0738113	0.0308202	ENSMUSG00000075486	Commd6
ENSMUSP00000129557	-0.275606	0.0257846	0.12314	ENSMUSG00000075592	Nynrin
ENSMUSP00000099301	-0.0483106	0.231795	0.0406294	ENSMUSG00000075701	Selenos
ENSMUSP00000092041	-0.244112	2.03902e-09	0.03794	ENSMUSG00000075702	Selenom
ENSMUSP00000136402	-0.156022	1.18147e-09	0.0238403	ENSMUSG00000075704	Txnrd2
ENSMUSP00000094863	0.103642	2.73123e-06	0.0212432	ENSMUSG00000075706	Gpx4
ENSMUSP00000123605	-0.121632	2.92602e-07	0.0225832	ENSMUSG00000076432	Ywhaq
ENSMUSP00000099707	-0.353617	9.04449e-12	0.0464623	ENSMUSG00000076437	Selenoh
ENSMUSP00000099904	0.163966	9.28293e-06	0.03574	ENSMUSG00000076441	Ass1
ENSMUSP00000100134	-0.272037	0.210546	0.219543	ENSMUSG00000076532	Igkv4-91
ENSMUSP00000100137	-0.149293	0.201126	0.117482	ENSMUSG00000076535	Igkv1-88
ENSMUSP00000100171	0.0303799	0.869884	0.188113	ENSMUSG00000076569	Igkv5-39
ENSMUSP00000100179	0.0470966	0.761507	0.156972	ENSMUSG00000076577	Igkv8-30
ENSMUSP00000100206	-0.0980485	0.231413	0.0823912	ENSMUSG00000076609	Igkc
ENSMUSP00000141198	-0.50581	0.0251471	0.22541	ENSMUSG00000076613	Ighg2b
ENSMUSP00000141658	-0.0332926	0.7983	0.131399	ENSMUSG00000076614	Ighg1
ENSMUSP00000152559	0.0577647	0.689573	0.145829	ENSMUSG00000076615	Ighg3
ENSMUSP00000100222	-0.159582	0.0192994	0.0679917	ENSMUSG00000076617	Ighm
ENSMUSP00000142646	-0.174401	0.210187	0.140338	ENSMUSG00000076940	Iglv2
ENSMUSP00000110021	-0.0347355	0.154341	0.0244922	ENSMUSG00000077450	Rab11b
ENSMUSP00000099843	0.315587	4.04185e-05	0.0740091	ENSMUSG00000078193	Gm2000
ENSMUSP00000100648	-0.236144	3.7116e-11	0.0326714	ENSMUSG00000078234	Klhdc7a
ENSMUSP00000100743	0.372942	3.59949e-16	0.0397227	ENSMUSG00000078317	F8a
ENSMUSP00000100771	0.0782408	0.0185785	0.0331297	ENSMUSG00000078348	Sf3b5
ENSMUSP00000100959	-1.08597	7.13813e-27	0.0780208	ENSMUSG00000078439	Smim24
ENSMUSP00000151461	0.212942	1.16374e-05	0.0464252	ENSMUSG00000078453	Abracl
ENSMUSP00000099542	-0.254057	2.60574e-14	0.0295389	ENSMUSG00000078515	Ddi2
ENSMUSP00000049034	0.11785	0.00934477	0.0450335	ENSMUSG00000078517	Emc1
ENSMUSP00000137103	0.154636	4.04851e-10	0.0228794	ENSMUSG00000078517	Emc1
ENSMUSP00000101718	-0.0465471	0.167658	0.0339071	ENSMUSG00000078566	Bnip3
ENSMUSP00000115729	0.0148212	0.584937	0.0273551	ENSMUSG00000078584	AU022252
ENSMUSP00000021052	-0.0482963	0.0309829	0.0223569	ENSMUSG00000078619	Smarcd2
ENSMUSP00000002043	0.155285	4.21777e-06	0.0325092	ENSMUSG00000078622	Ccdc47
ENSMUSP00000019469	-0.269544	0.0311827	0.12487	ENSMUSG00000078650	G6pc
ENSMUSP00000019470	0.0840564	0.000157564	0.0217514	ENSMUSG00000078652	Psme3
ENSMUSP00000042088	-0.0704716	0.00162963	0.0220825	ENSMUSG00000078656	Vps25
ENSMUSP00000126352	-0.0500262	0.0118745	0.0197851	ENSMUSG00000078671	Chd2
ENSMUSP00000142959	0.334175	0.512772	0.514542	ENSMUSG00000078671	Chd2
ENSMUSP00000103209	0.4227	5.44495e-11	0.0590912	ENSMUSG00000078695	Cisd3
ENSMUSP00000042162	0.0706607	0.0290593	0.0323214	ENSMUSG00000078789	Dph1
ENSMUSP00000047008	0.115192	4.64203e-12	0.0151019	ENSMUSG00000078812	Eif5a
ENSMUSP00000045089	-0.0918471	0.162266	0.0660181	ENSMUSG00000078908	Mon1b
ENSMUSP00000118776	0.112836	3.52924e-08	0.0193097	ENSMUSG00000078919	Dpm1
ENSMUSP00000041975	-0.127872	0.0253436	0.0570637	ENSMUSG00000078920	Ifi47
ENSMUSP00000138676	0.0690233	0.0564883	0.0362318	ENSMUSG00000078931	Pdf
ENSMUSP00000104936	-0.254255	1.02258e-06	0.0498014	ENSMUSG00000078937	Cpt1b
ENSMUSP00000022135	0.0951898	0.0113355	0.0373688	ENSMUSG00000078941	Ak6
ENSMUSP00000105210	-0.347053	0.000200928	0.0913725	ENSMUSG00000078964	Ces1b
ENSMUSP00000040938	0.018494	0.518646	0.0288778	ENSMUSG00000078970	Wdr92
ENSMUSP00000098639	0.393341	1.42386e-06	0.0782038	ENSMUSG00000079012	Serpina3m
ENSMUSP00000105583	-0.0972178	0.54603	0.163024	ENSMUSG00000079013	Serpina3j
ENSMUSP00000088833	-0.339543	1.24911e-07	0.0604459	ENSMUSG00000079037	Prnp
ENSMUSP00000137385	0.0685435	0.0987984	0.041755	ENSMUSG00000079043	Fastkd5
ENSMUSP00000133736	-0.160293	1.20267e-10	0.022904	ENSMUSG00000079104	Prps1l3
ENSMUSP00000106317	1.87506	4.73064e-28	0.129901	ENSMUSG00000079105	C7
ENSMUSP00000112170	0.154249	0.00021399	0.0404928	ENSMUSG00000079184	Mphosph8
ENSMUSP00000123798	-0.252759	2.60507e-13	0.0309303	ENSMUSG00000079197	Psme2
ENSMUSP00000107451	0.348497	9.88138e-12	0.046571	ENSMUSG00000079260	Tmppe
ENSMUSP00000107458	1.39922	6.75614e-16	0.150886	ENSMUSG00000079262	Slco1a6
ENSMUSP00000108595	0.397375	2.98832e-11	0.0546606	ENSMUSG00000079418	Atg4a
ENSMUSP00000114839	0.0341672	0.362647	0.0377929	ENSMUSG00000079426	Arpc4
ENSMUSP00000109084	0.154624	0.507579	0.236039	ENSMUSG00000079465	Col4a3
ENSMUSP00000109230	0.0262302	0.348062	0.028144	ENSMUSG00000079477	Rab7
ENSMUSP00000025885	0.0229111	0.37522	0.026019	ENSMUSG00000079478	Sssca1
ENSMUSP00000109257	0.0206322	0.280473	0.0192356	ENSMUSG00000079480	Pin4
ENSMUSP00000098893	0.144526	0.000136307	0.0370246	ENSMUSG00000079481	Nhsl2
ENSMUSP00000116112	0.26629	0.000381998	0.0728117	ENSMUSG00000079481	Nhsl2
ENSMUSP00000088663	0.176042	8.31551e-09	0.0286425	ENSMUSG00000079484	Phyhd1
ENSMUSP00000085260	-0.0291266	0.524341	0.0461619	ENSMUSG00000079487	Med12
ENSMUSP00000032074	1.23335	5.33222e-23	0.0972032	ENSMUSG00000079494	Nat8f5
ENSMUSP00000109530	-0.0577479	0.0966842	0.0348592	ENSMUSG00000079508	Apoo
ENSMUSP00000110093	0.0838968	0.00587004	0.0301362	ENSMUSG00000079562	Maea
ENSMUSP00000110099	0.0679781	0.397089	0.0814018	ENSMUSG00000079563	Pglyrp2
ENSMUSP00000025421	-0.0750506	0.00641056	0.0273282	ENSMUSG00000079614	Seh1l
ENSMUSP00000135775	-0.0114297	0.582023	0.0209326	ENSMUSG00000079657	Rab26
ENSMUSP00000139480	0.0788441	0.00147356	0.0244685	ENSMUSG00000079658	Eloc
ENSMUSP00000010348	0.170955	0.00464732	0.0596943	ENSMUSG00000079677	Fdx1l
ENSMUSP00000134331	0.527062	0.00816485	0.197971	ENSMUSG00000081362	Cyp2j7
ENSMUSP00000134591	0.697458	0.0150412	0.285278	ENSMUSG00000082932	Cyp2j8
ENSMUSP00000112481	-0.456058	3.63016e-15	0.0508727	ENSMUSG00000083282	Ctsf
ENSMUSP00000111639	0.088118	0.0155929	0.0362939	ENSMUSG00000084128	Esrp2
ENSMUSP00000125540	-0.0385833	0.156695	0.0273801	ENSMUSG00000084786	Ubl5
ENSMUSP00000125757	0.172634	0.00195266	0.0548707	ENSMUSG00000084883	Ccdc85c
ENSMUSP00000131514	-0.078593	0.0598916	0.0418131	ENSMUSG00000086784	Isoc2a
ENSMUSP00000129012	0.351823	2.20447e-05	0.0795471	ENSMUSG00000087260	Lamtor5
ENSMUSP00000146433	-0.0533921	0.252071	0.0470696	ENSMUSG00000087687	Pet100
ENSMUSP00000106171	0.00658481	0.844132	0.0337812	ENSMUSG00000089678	Agxt2
ENSMUSP00000034458	-0.17366	2.02646e-07	0.0317661	ENSMUSG00000089704	Galnt2
ENSMUSP00000118416	-0.0957825	1.45179e-09	0.0147292	ENSMUSG00000089739	Gm20431
ENSMUSP00000109608	-0.395335	1.41813e-08	0.0655042	ENSMUSG00000089774	Slc5a3
ENSMUSP00000105233	-0.0508618	0.0161551	0.0210642	ENSMUSG00000089824	Rbm12
ENSMUSP00000003857	-0.0322038	0.681033	0.0792327	ENSMUSG00000089832	Shkbp1
ENSMUSP00000123738	0.0833357	0.325608	0.0855049	ENSMUSG00000089862	Umad1
ENSMUSP00000061769	-0.148898	0.000128185	0.0376726	ENSMUSG00000089872	Rps6kc1
ENSMUSP00000132164	0.0961251	0.00313959	0.0321635	ENSMUSG00000089876	Tmem102
ENSMUSP00000050398	-0.0814246	0.0353563	0.0386613	ENSMUSG00000089917	Uckl1
ENSMUSP00000117466	-0.269832	5.36245e-10	0.0402568	ENSMUSG00000089945	Pakap
ENSMUSP00000072803	-0.339093	0.000274221	0.0913404	ENSMUSG00000089960	Ugt1a1
ENSMUSP00000147813	0.425714	1.19754e-12	0.053991	ENSMUSG00000089989	Gm45713
ENSMUSP00000145479	-0.0990682	0.110138	0.0622684	ENSMUSG00000090019	Gimap1
ENSMUSP00000125315	-0.153903	0.00158627	0.0475159	ENSMUSG00000090035	Galnt4
ENSMUSP00000112753	0.140884	0.0149674	0.0575146	ENSMUSG00000090110	Cmc4
ENSMUSP00000039422	-0.0802699	0.061301	0.042951	ENSMUSG00000090112	Shprh
ENSMUSP00000043424	0.47464	1.17433e-13	0.0570422	ENSMUSG00000090150	Acad11
ENSMUSP00000113400	-0.494148	7.82171e-12	0.0656418	ENSMUSG00000090236	Car15
ENSMUSP00000026405	-0.121647	1.88836e-06	0.0245028	ENSMUSG00000090247	Bloc1s1
ENSMUSP00000134317	-0.536781	3.72067e-09	0.0795522	ENSMUSG00000090523	Gypc
ENSMUSP00000128400	-0.0403048	0.136179	0.0271528	ENSMUSG00000090553	Snrpe
ENSMUSP00000127808	-0.0649863	0.0210182	0.0280817	ENSMUSG00000090639	Gm20425
ENSMUSP00000151915	-0.0473554	0.383667	0.0547441	ENSMUSG00000090841	Myl6
ENSMUSP00000126294	0.36422	6.38436e-20	0.0332268	ENSMUSG00000090862	Rps13
ENSMUSP00000133815	-0.223469	4.68797e-06	0.0470303	ENSMUSG00000090877	Hspa1b
ENSMUSP00000132590	0.316123	9.49059e-17	0.0328195	ENSMUSG00000091228	Gm20390
ENSMUSP00000130811	-0.0230062	0.517187	0.0357984	ENSMUSG00000091512	Lamtor3
ENSMUSP00000129514	0.15081	0.0500322	0.0769993	ENSMUSG00000091586	Cyp4f17
ENSMUSP00000131943	-0.0238244	0.362589	0.0263493	ENSMUSG00000091780	Sco2
ENSMUSP00000126773	0.775232	0.00979903	0.298426	ENSMUSG00000091813	Ces2h
ENSMUSP00000107385	-0.109626	0.000115312	0.0277652	ENSMUSG00000091900	Gm4353
ENSMUSP00000136425	0.180929	0.0342798	0.0853175	ENSMUSG00000091931	Gon7
ENSMUSP00000126887	0.327969	7.0241e-07	0.0631869	ENSMUSG00000092116	Gm10320
ENSMUSP00000117229	0.0264812	0.109588	0.0166028	ENSMUSG00000092232	Gm20521
ENSMUSP00000117677	0.0721221	0.0319728	0.0335852	ENSMUSG00000092511	Gm20547
ENSMUSP00000024778	-0.109809	0.081495	0.0632584	ENSMUSG00000092558	Med20
ENSMUSP00000031734	-0.159278	4.7244e-07	0.0301692	ENSMUSG00000093445	Lrch4
