## Supplemental Table 2 for "Multi-omics analysis identifies drivers of protein phosphorylation" (part 2 of 3)

### Sheet: S2 (continued)
protein.id	protein_effect	protein_pval	protein_se	gene.id	symbol
ENSMUSP00000032151	-0.327052	2.96089e-11	0.0435324	ENSMUSG00000093661	Eif4e3
ENSMUSP00000136493	0.203596	4.53236e-11	0.0283203	ENSMUSG00000093904	Tomm20
ENSMUSP00000153064	0.756761	7.35361e-15	0.0856584	ENSMUSG00000093930	Hmgcs1
ENSMUSP00000136957	-0.12227	2.20363e-10	0.0177737	ENSMUSG00000094483	Purb
ENSMUSP00000105141	-1.37686	1.96534e-14	0.15912	ENSMUSG00000094559	Cyp2d34
ENSMUSP00000072555	-0.56876	0.0166652	0.236148	ENSMUSG00000094806	Cyp2d10
ENSMUSP00000137226	0.169811	0.0708125	0.0941454	ENSMUSG00000095079	Igha
ENSMUSP00000142522	-0.715908	1.6522e-12	0.0915013	ENSMUSG00000095143	Hsd3b4
ENSMUSP00000065046	0.362921	9.10802e-07	0.0702495	ENSMUSG00000095463	Entpd4
ENSMUSP00000137253	0.0253335	0.410941	0.0310341	ENSMUSG00000095567	Noc2l
ENSMUSP00000100225	-0.197366	0.404964	0.240349	ENSMUSG00000095612	Ighv5-4
ENSMUSP00000095031	-0.289291	1.31297e-10	0.0414384	ENSMUSG00000095687	Rnaset2a
ENSMUSP00000033074	0.323746	0.035198	0.153503	ENSMUSG00000096145	Vkorc1
ENSMUSP00000137332	-0.130288	0.0315117	0.0604358	ENSMUSG00000096188	Cmtm4
ENSMUSP00000137309	-0.463631	9.88332e-07	0.0906748	ENSMUSG00000096210	H1f0
ENSMUSP00000128810	-0.011011	0.768834	0.0378793	ENSMUSG00000096370	Gm21992
ENSMUSP00000102880	0.126447	5.44963e-10	0.018874	ENSMUSG00000097239	Gm27029
ENSMUSP00000138536	-0.114473	0.0381952	0.0551918	ENSMUSG00000098134	Rnf113a2
ENSMUSP00000138351	-0.247403	9.66641e-06	0.0528594	ENSMUSG00000098188	Sowahc
ENSMUSP00000023269	0.421138	4.31849e-08	0.0726021	ENSMUSG00000098274	Rpl24
ENSMUSP00000139189	-0.117319	0.377186	0.133927	ENSMUSG00000098306	Gm28040
ENSMUSP00000139261	-0.277155	5.81717e-13	0.0345533	ENSMUSG00000098557	Kctd12
ENSMUSP00000139308	-0.219368	0.000210765	0.0575226	ENSMUSG00000099083	Atf7
ENSMUSP00000079670	-0.141995	0.192369	0.109474	ENSMUSG00000099517	Hist1h3g
ENSMUSP00000141087	0.481229	3.17669e-09	0.0709058	ENSMUSG00000100679	Gm28778
ENSMUSP00000140515	0.0417257	0.0242062	0.0184708	ENSMUSG00000101523	Gm10031
ENSMUSP00000141166	-0.169151	0.00801946	0.0633853	ENSMUSG00000101645	Gm28635
ENSMUSP00000096003	-0.0336192	0.0478911	0.0169977	ENSMUSG00000102252	Snrpn
ENSMUSP00000141255	-0.136282	1.68107e-09	0.021053	ENSMUSG00000102976	Zc3h11a
ENSMUSP00000144489	-0.194759	4.79186e-06	0.0404944	ENSMUSG00000106864	Gtf3c2
ENSMUSP00000143811	0.281124	2.05897e-07	0.0505316	ENSMUSG00000107002	0610012G03Rik
ENSMUSP00000144119	0.0373705	0.611182	0.0744978	ENSMUSG00000107283	Mpv17
ENSMUSP00000095625	-0.172818	0.0179039	0.0727059	ENSMUSG00000108596	Itgam
ENSMUSP00000117418	-0.0745286	7.96302e-05	0.0184189	ENSMUSG00000109061	Map2k7
ENSMUSP00000103474	-0.131375	8.71734e-11	0.0186044	ENSMUSG00000109324	Prmt1
ENSMUSP00000147181	-0.140806	6.40878e-08	0.0246321	ENSMUSG00000109511	Nup62
ENSMUSP00000026907	0.153468	0.00105613	0.0461794	ENSMUSG00000109764	Klkb1
ENSMUSP00000027961	0.491834	1.44205e-29	0.0325591	ENSMUSG00000109865	Hspa14
ENSMUSP00000148176	-0.00375092	0.974953	0.120815	ENSMUSG00000110234	Gm45799
ENSMUSP00000151195	-0.0835949	0.1148	0.0531861	ENSMUSG00000111497	Raver1
ENSMUSP00000152437	0.0260319	0.283255	0.0244112	ENSMUSG00000113201	Gm21936
ENSMUSP00000040551	0.0186108	0.6292	0.0390658	ENSMUSG00000113640	Adat3
ENSMUSP00000078808	0.0250461	0.522295	0.0396521	ENSMUSG00000113949	Scamp4
ENSMUSP00000152074	0.181736	8.68144e-16	0.0196952	ENSMUSG00000114133	Gm20075
ENSMUSP00000038716	-0.104467	0.00091523	0.0310353	ENSMUSG00000114797	Nupl1
ENSMUSP00000043926	0.379279	1.29516e-06	0.0750838	ENSMUSG00000115338	Pnp

### Sheet: S3
protein.id	protein_effect	protein_pval	protein_se	gene.id	symbol
ENSMUSP00000000001	-0.0863344	0.0112615	0.0338869	ENSMUSG00000000001	Gnai3
ENSMUSP00000000049	0.0835342	0.0169674	0.0348624	ENSMUSG00000000049	Apoh
ENSMUSP00000099304	0.162657	3.92694e-05	0.0383564	ENSMUSG00000000056	Narf
ENSMUSP00000000090	-0.134075	0.0311684	0.0621343	ENSMUSG00000000088	Cox5a
ENSMUSP00000000129	-0.0291656	0.121664	0.0189094	ENSMUSG00000000127	Fer
ENSMUSP00000098074	-0.0592693	0.00833267	0.0223222	ENSMUSG00000000148	Brat1
ENSMUSP00000000153	0.137963	1.43383e-08	0.0228681	ENSMUSG00000000149	Gna12
ENSMUSP00000101537	0.0137631	0.732704	0.0406399	ENSMUSG00000000154	Slc22a18
ENSMUSP00000034567	-0.104127	7.86237e-07	0.0201602	ENSMUSG00000000168	Dlat
ENSMUSP00000056739	0.0395275	0.284186	0.037368	ENSMUSG00000000194	Gpr107
ENSMUSP00000000260	-0.131565	0.00138893	0.0405498	ENSMUSG00000000253	Gmpr
ENSMUSP00000103528	-0.0356537	0.147946	0.0247459	ENSMUSG00000000275	Trim25
ENSMUSP00000000287	-0.114277	0.000214813	0.0302329	ENSMUSG00000000278	Scpep1
ENSMUSP00000000299	-0.138778	0.00334468	0.0468283	ENSMUSG00000000290	Itgb2
ENSMUSP00000000304	-0.0869269	0.407296	0.106389	ENSMUSG00000000295	Hddc2
ENSMUSP00000149177	-0.00792752	0.760289	0.0262049	ENSMUSG00000000296	Tpd52l1
ENSMUSP00000099754	-0.291842	0.165596	0.211947	ENSMUSG00000000301	Pemt
ENSMUSP00000000312	0.192002	6.36887e-06	0.0410388	ENSMUSG00000000303	Cdh1
ENSMUSP00000000314	-0.00894062	0.740968	0.0272757	ENSMUSG00000000305	Cdh4
ENSMUSP00000000335	0.596365	6.51527e-13	0.074548	ENSMUSG00000000326	Comt
ENSMUSP00000000348	0.224792	3.42311e-08	0.0384262	ENSMUSG00000000339	Rtca
ENSMUSP00000000349	-0.0771652	0.000356824	0.0212069	ENSMUSG00000000340	Dbt
ENSMUSP00000000365	0.0284209	0.0458457	0.0142342	ENSMUSG00000000355	Mcts1
ENSMUSP00000000384	-0.0280224	0.37804	0.0321334	ENSMUSG00000000374	Trappc10
ENSMUSP00000000388	-0.0862839	0.000581591	0.0245705	ENSMUSG00000000378	Ccm2
ENSMUSP00000114256	0.0458976	0.00990068	0.0176934	ENSMUSG00000000384	Tbrg4
ENSMUSP00000023655	0.569929	0.0707328	0.316261	ENSMUSG00000000386	Mx1
ENSMUSP00000144904	0.00910547	0.759117	0.0299475	ENSMUSG00000000399	Ndufa9
ENSMUSP00000000430	0.0656073	0.0225942	0.0286989	ENSMUSG00000000420	Galnt1
ENSMUSP00000000449	0.000378649	0.983479	0.0184457	ENSMUSG00000000439	Mkrn2
ENSMUSP00000108571	0.15705	0.000240753	0.0417151	ENSMUSG00000000441	Raf1
ENSMUSP00000099744	0.150459	1.61165e-09	0.0232126	ENSMUSG00000000538	Tom1l2
ENSMUSP00000130176	-0.185091	0.000196052	0.0482765	ENSMUSG00000000552	Zfp385a
ENSMUSP00000023128	-0.0152616	0.560697	0.0264411	ENSMUSG00000000555	Itga5
ENSMUSP00000010278	0.0108092	0.807379	0.0447527	ENSMUSG00000000561	Wdr77
ENSMUSP00000113022	0.0327494	0.130238	0.0217243	ENSMUSG00000000563	Atp5f1
ENSMUSP00000019128	-0.114502	3.98971e-07	0.0215343	ENSMUSG00000000568	Hnrnpd
ENSMUSP00000000594	0.0830697	0.0167962	0.0345494	ENSMUSG00000000581	C1d
ENSMUSP00000000608	-0.3558	1.2283e-08	0.0586624	ENSMUSG00000000594	Gm2a
ENSMUSP00000000619	0.0710888	0.238574	0.0610067	ENSMUSG00000000605	Clcn4
ENSMUSP00000130696	-0.109458	5.16445e-05	0.0263185	ENSMUSG00000000631	Myo18a
ENSMUSP00000000687	0.000848707	0.971155	0.023676	ENSMUSG00000000673	Haao
ENSMUSP00000091541	-0.0237881	0.521768	0.0374239	ENSMUSG00000000686	Abhd15
ENSMUSP00000000727	0.0220298	0.392429	0.0259432	ENSMUSG00000000711	Rab5b
ENSMUSP00000119552	-0.0253577	0.327795	0.0260855	ENSMUSG00000000738	Spg7
ENSMUSP00000000759	0.0653095	0.035953	0.0311042	ENSMUSG00000000743	Chmp1a
ENSMUSP00000000767	-0.0467646	0.0412238	0.0229024	ENSMUSG00000000751	Rpa1
ENSMUSP00000000769	-0.000608291	0.982171	0.0274585	ENSMUSG00000000753	Serpinf1
ENSMUSP00000000776	-0.0075406	0.822937	0.0340165	ENSMUSG00000000759	Tubgcp3
ENSMUSP00000000804	0.0233629	0.0787487	0.0133164	ENSMUSG00000000787	Ddx3x
ENSMUSP00000000828	0.0044284	0.90931	0.0392153	ENSMUSG00000000811	Txnrd3
ENSMUSP00000104425	0.240249	0.000344163	0.0653977	ENSMUSG00000000826	Dnajc5
ENSMUSP00000104427	-0.013258	0.608666	0.0261069	ENSMUSG00000000827	Tpd52l2
ENSMUSP00000110301	-0.215443	1.22493e-13	0.0259165	ENSMUSG00000000838	Fmr1
ENSMUSP00000000896	0.105567	0.274891	0.097279	ENSMUSG00000000876	Pxmp4
ENSMUSP00000109364	0.0834431	0.00112198	0.0252467	ENSMUSG00000000881	Dlg3
ENSMUSP00000000925	-0.0678431	0.00343361	0.0229587	ENSMUSG00000000902	Smarcb1
ENSMUSP00000000939	0.0560722	0.212668	0.0452334	ENSMUSG00000000915	Hip1r
ENSMUSP00000000958	-0.0637049	0.243651	0.0551257	ENSMUSG00000000934	Top1mt
ENSMUSP00000000985	0.108969	0.134006	0.0730596	ENSMUSG00000000959	Oxa1l
ENSMUSP00000001002	0.0928833	0.0342497	0.0438083	ENSMUSG00000000976	Heatr6
ENSMUSP00000001042	0.0173014	0.169658	0.0126568	ENSMUSG00000001016	Ilf2
ENSMUSP00000061800	0.0760958	0.0176271	0.0319403	ENSMUSG00000001017	Chtop
ENSMUSP00000122090	0.105613	0.0335067	0.0496067	ENSMUSG00000001018	Snapin
ENSMUSP00000143522	-0.120337	0.20037	0.0949306	ENSMUSG00000001020	S100a4
ENSMUSP00000143111	-0.0713348	0.184611	0.0540329	ENSMUSG00000001025	S100a6
ENSMUSP00000001055	0.109491	0.0256902	0.048946	ENSMUSG00000001029	Icam2
ENSMUSP00000136950	-0.0460897	0.0470063	0.0232089	ENSMUSG00000001036	Epn2
ENSMUSP00000001079	-0.0789149	2.93188e-06	0.0162301	ENSMUSG00000001052	Sec24b
ENSMUSP00000120014	-0.0417676	0.315086	0.0418479	ENSMUSG00000001056	Nhp2
ENSMUSP00000130758	0.0202057	0.443667	0.0265744	ENSMUSG00000001089	Luzp1
ENSMUSP00000099641	-0.00416761	0.858798	0.0236292	ENSMUSG00000001098	Kctd10
ENSMUSP00000001127	-0.00465602	0.73315	0.0137723	ENSMUSG00000001100	Poldip2
ENSMUSP00000118015	-0.0846236	0.0257328	0.03785	ENSMUSG00000001105	Ift20
ENSMUSP00000001147	-0.209261	0.000144011	0.0538125	ENSMUSG00000001119	Col6a1
ENSMUSP00000129465	0.0841665	3.54344e-05	0.0197786	ENSMUSG00000001120	Pcbp3
ENSMUSP00000103904	-0.111774	0.000505479	0.0315782	ENSMUSG00000001123	Lgals9
ENSMUSP00000001155	0.0349029	0.10635	0.0216805	ENSMUSG00000001127	Araf
ENSMUSP00000001156	-0.347784	1.78212e-07	0.062603	ENSMUSG00000001128	Cfp
ENSMUSP00000001166	0.0271938	0.630349	0.0569732	ENSMUSG00000001138	Cnnm3
ENSMUSP00000110663	-0.0594208	0.0496427	0.0302823	ENSMUSG00000001143	Lman2l
ENSMUSP00000125960	-0.0233197	0.300246	0.0226555	ENSMUSG00000001150	Mcm3ap
ENSMUSP00000001179	0.578413	6.2317e-07	0.108146	ENSMUSG00000001151	Pcnt
ENSMUSP00000001183	0.283804	4.06584e-12	0.0370842	ENSMUSG00000001155	Ftcd
ENSMUSP00000109313	-0.0767561	0.00330915	0.0258504	ENSMUSG00000001158	Snrnp27
ENSMUSP00000001202	-0.106345	0.000610263	0.0303489	ENSMUSG00000001173	Ocrl
ENSMUSP00000001204	-0.143874	0.42703	0.18247	ENSMUSG00000001175	Calm1
ENSMUSP00000001240	-0.0912945	0.160851	0.0653979	ENSMUSG00000001211	Agpat3
ENSMUSP00000046604	-0.038285	0.122773	0.0248965	ENSMUSG00000001229	Dpp9
ENSMUSP00000146120	0.0172457	0.540711	0.0284146	ENSMUSG00000001247	Lsr
ENSMUSP00000038149	0.0859635	0.0502978	0.0439349	ENSMUSG00000001249	Hpn
ENSMUSP00000001304	-0.161108	0.000555823	0.0458705	ENSMUSG00000001270	Ckb
ENSMUSP00000132401	-0.0779213	0.012613	0.0310743	ENSMUSG00000001280	Sp1
ENSMUSP00000109312	0.0626211	0.0669038	0.0342252	ENSMUSG00000001285	Myg1
ENSMUSP00000129178	-0.0972336	0.0560501	0.0509316	ENSMUSG00000001289	Pfdn5
ENSMUSP00000001339	0.00711522	0.782565	0.0260027	ENSMUSG00000001305	Rrp15
ENSMUSP00000113372	0.16987	6.72531e-06	0.03641	ENSMUSG00000001323	Srr
ENSMUSP00000150903	-0.251008	4.41365e-09	0.0399906	ENSMUSG00000001348	Acp5
ENSMUSP00000001384	-0.122339	0.300554	0.119003	ENSMUSG00000001349	Cnn1
ENSMUSP00000001412	0.000363952	0.98221	0.0164646	ENSMUSG00000001376	Vps50
ENSMUSP00000001416	0.0435487	0.0103708	0.0168962	ENSMUSG00000001380	Hars
ENSMUSP00000001419	-0.0889663	0.0915588	0.0528637	ENSMUSG00000001383	Zmat2
ENSMUSP00000001451	-0.0214769	0.28962	0.0204199	ENSMUSG00000001415	Smg5
ENSMUSP00000001452	-0.00896653	0.551308	0.0151694	ENSMUSG00000001416	Cct3
ENSMUSP00000135398	-0.11823	0.000108567	0.0295824	ENSMUSG00000001418	Glmp
ENSMUSP00000001460	0.244816	3.73876e-19	0.0230089	ENSMUSG00000001424	Snd1
ENSMUSP00000072538	0.065673	0.0476181	0.0331626	ENSMUSG00000001435	Col18a1
ENSMUSP00000001479	0.0168577	0.221633	0.0138686	ENSMUSG00000001440	Kpnb1
ENSMUSP00000001480	0.0418772	0.00259714	0.0137526	ENSMUSG00000001441	Npepps
ENSMUSP00000001485	0.0890174	0.00520292	0.031597	ENSMUSG00000001445	Mrpl10
ENSMUSP00000056485	0.152462	1.18337e-05	0.0336661	ENSMUSG00000001472	Tcf25
ENSMUSP00000001513	-0.124178	0.00394724	0.0426827	ENSMUSG00000001473	Tubb6
ENSMUSP00000104460	0.110832	0.0167756	0.0461595	ENSMUSG00000001482	Def8
ENSMUSP00000001547	-0.224835	0.000905995	0.0667346	ENSMUSG00000001506	Col1a1
ENSMUSP00000113556	-0.0436836	0.615333	0.0876484	ENSMUSG00000001507	Itga3
ENSMUSP00000001559	-0.0320565	0.63649	0.0685777	ENSMUSG00000001518	Itfg2
ENSMUSP00000001566	0.0115626	0.636429	0.0246627	ENSMUSG00000001525	Tubb5
ENSMUSP00000001583	0.0882715	0.16427	0.0639701	ENSMUSG00000001542	Ell2
ENSMUSP00000001592	-0.27514	3.11798e-12	0.0357163	ENSMUSG00000001552	Jup
ENSMUSP00000132922	0.225919	7.79293e-08	0.0398141	ENSMUSG00000001576	Ergic1
ENSMUSP00000099592	-0.115725	0.00767382	0.0431162	ENSMUSG00000001604	Tcea3
ENSMUSP00000001675	0.0483448	0.0731147	0.0270239	ENSMUSG00000001630	Stk38l
ENSMUSP00000100045	0.11602	2.6307e-05	0.02679	ENSMUSG00000001642	Akr1b3
ENSMUSP00000001713	-0.487561	8.51473e-09	0.0793905	ENSMUSG00000001663	Gstt1
ENSMUSP00000001715	-1.35677	2.41361e-22	0.113251	ENSMUSG00000001665	Gstt3
ENSMUSP00000001716	-0.19029	7.59722e-08	0.0335028	ENSMUSG00000001666	Ddt
ENSMUSP00000001720	-0.170789	0.0965065	0.10304	ENSMUSG00000001670	Tat
ENSMUSP00000001724	0.0255375	0.194432	0.0197807	ENSMUSG00000001674	Ddx18
ENSMUSP00000068453	0.213543	2.0456e-06	0.0431739	ENSMUSG00000001700	Gramd3
ENSMUSP00000001780	-0.153665	6.93275e-05	0.0375464	ENSMUSG00000001729	Akt1
ENSMUSP00000001792	-0.166786	2.13265e-06	0.0337868	ENSMUSG00000001741	Il16
ENSMUSP00000122474	0.0318419	0.225808	0.0264347	ENSMUSG00000001750	Tcirg1
ENSMUSP00000001802	0.0927912	0.00542864	0.0331051	ENSMUSG00000001751	Naglu
ENSMUSP00000001806	0.0254895	0.0795675	0.0145688	ENSMUSG00000001755	Coasy
ENSMUSP00000001818	-0.0575415	0.00309821	0.0192551	ENSMUSG00000001767	Crnkl1
ENSMUSP00000001825	-0.0875055	0.000355063	0.0240394	ENSMUSG00000001774	Chordc1
ENSMUSP00000001834	0.0561535	0.0073852	0.0208178	ENSMUSG00000001783	Rtcb
ENSMUSP00000001836	-0.0570707	0.0297301	0.0262156	ENSMUSG00000001785	Pwp1
ENSMUSP00000120840	0.108138	3.1955e-05	0.0252562	ENSMUSG00000001786	Fbxo7
ENSMUSP00000001845	0.0917704	0.000225418	0.024364	ENSMUSG00000001794	Capns1
ENSMUSP00000148062	-0.0526397	0.0125901	0.0209961	ENSMUSG00000001829	Clpb
ENSMUSP00000127641	-0.0771945	2.77556e-06	0.0158346	ENSMUSG00000001833	2022-09-07
ENSMUSP00000098058	-0.0424173	0.680483	0.103865	ENSMUSG00000001847	Rac1
ENSMUSP00000066492	-0.0113212	0.372699	0.012789	ENSMUSG00000001855	Nup214
ENSMUSP00000099939	0.0482977	0.206411	0.0384267	ENSMUSG00000001891	Ugp2
ENSMUSP00000105389	-0.0199746	0.421374	0.0250249	ENSMUSG00000001909	Trmt1
ENSMUSP00000096669	0.00317525	0.929027	0.0359599	ENSMUSG00000001911	Nfix
ENSMUSP00000086626	0.0263804	0.0491624	0.0134147	ENSMUSG00000001924	Uba1
ENSMUSP00000107873	-0.0622062	0.0194281	0.0265326	ENSMUSG00000001930	Vwf
ENSMUSP00000149505	0.00551809	0.907557	0.0479695	ENSMUSG00000001942	Siae
ENSMUSP00000002011	-0.0915505	0.0690027	0.0504249	ENSMUSG00000001946	Esam
ENSMUSP00000109797	-0.147213	1.02019e-07	0.0262119	ENSMUSG00000001962	Fam50a
ENSMUSP00000002029	-0.04478	0.0885087	0.0263538	ENSMUSG00000001964	Emd
ENSMUSP00000002048	0.0755626	0.000691936	0.0219113	ENSMUSG00000001983	Taco1
ENSMUSP00000002063	0.0714889	0.0189664	0.0303633	ENSMUSG00000001998	Ap4e1
ENSMUSP00000002064	0.0165105	0.484837	0.0238169	ENSMUSG00000001999	Blvra
ENSMUSP00000056502	-0.0712429	0.00486404	0.0250863	ENSMUSG00000002010	Idh3g
ENSMUSP00000131386	0.159962	2.73331e-08	0.0271235	ENSMUSG00000002014	Ssr4
ENSMUSP00000002091	-0.0763245	0.0116599	0.0301069	ENSMUSG00000002015	Bcap31
ENSMUSP00000108126	0.127909	2.91499e-05	0.0297127	ENSMUSG00000002017	Fam98a
ENSMUSP00000002121	-0.0250454	0.0966466	0.0151168	ENSMUSG00000002052	Supt6
ENSMUSP00000002133	-0.0583378	0.169936	0.0427444	ENSMUSG00000002064	Sdf2
ENSMUSP00000071054	-0.0252491	0.124956	0.016516	ENSMUSG00000002102	Psmc3
ENSMUSP00000002172	-0.00695817	0.815293	0.0300429	ENSMUSG00000002103	Acp2
ENSMUSP00000110574	0.0372766	0.224896	0.0309459	ENSMUSG00000002107	Celf2
ENSMUSP00000002198	-0.0218474	0.21367	0.0176632	ENSMUSG00000002129	Sf3a1
ENSMUSP00000089708	0.113225	1.59734e-06	0.0226304	ENSMUSG00000002147	Stat6
ENSMUSP00000002259	0.0311644	0.433564	0.0402486	ENSMUSG00000002190	Clgn
ENSMUSP00000002274	-0.0159126	0.719926	0.0447547	ENSMUSG00000002204	Napsa
ENSMUSP00000002275	-0.0484425	0.116517	0.030968	ENSMUSG00000002205	Vrk3
ENSMUSP00000002292	0.0793571	6.90345e-05	0.0193899	ENSMUSG00000002222	Rmnd5a
ENSMUSP00000102387	0.0672365	0.00955485	0.0257934	ENSMUSG00000002227	Mov10
ENSMUSP00000102399	-0.0468455	0.359872	0.0515169	ENSMUSG00000002233	Rhoc
ENSMUSP00000066682	0.117545	0.00522996	0.0417489	ENSMUSG00000002279	Lmf1
ENSMUSP00000002350	0.0537798	0.00411701	0.0185741	ENSMUSG00000002280	Narfl
ENSMUSP00000036555	0.0451949	0.178325	0.0337401	ENSMUSG00000002319	Ipo4
ENSMUSP00000002391	0.0666919	0.0322955	0.031116	ENSMUSG00000002320	Tm9sf1
ENSMUSP00000120525	0.0624654	0.231411	0.0525449	ENSMUSG00000002325	Irf9
ENSMUSP00000002397	0.000490042	0.98339	0.0237431	ENSMUSG00000002326	Gmpr2
ENSMUSP00000002400	0.0373843	0.139327	0.0253895	ENSMUSG00000002329	Mdp1
ENSMUSP00000002403	-0.100108	0.00010364	0.0251734	ENSMUSG00000002332	Dhrs1
ENSMUSP00000019679	-0.0723635	0.00462312	0.0253293	ENSMUSG00000002343	Armc6
ENSMUSP00000002418	-0.0760389	0.501382	0.114588	ENSMUSG00000002345	Borcs8
ENSMUSP00000105754	0.0257441	0.386805	0.0299587	ENSMUSG00000002346	Slc25a42
ENSMUSP00000002436	-0.0867727	9.35418e-06	0.0189217	ENSMUSG00000002365	Snx9
ENSMUSP00000002445	-0.0383282	0.0840175	0.0222327	ENSMUSG00000002372	Ranbp3
ENSMUSP00000002452	-0.0926036	0.103529	0.0570518	ENSMUSG00000002379	Ndufa11
ENSMUSP00000002466	-0.0964675	0.0211703	0.0417357	ENSMUSG00000002393	Nr2f6
ENSMUSP00000105680	0.0689576	0.0230798	0.0302747	ENSMUSG00000002395	Use1
ENSMUSP00000002487	-0.0050548	0.758919	0.016611	ENSMUSG00000002413	Braf
ENSMUSP00000099036	0.015571	0.689848	0.0395025	ENSMUSG00000002413	Braf
ENSMUSP00000118918	0.0272488	0.395712	0.0323954	ENSMUSG00000002416	Ndufb2
ENSMUSP00000121340	-0.0316131	0.209506	0.025325	ENSMUSG00000002455	Prpf6
ENSMUSP00000002549	-0.0992201	0.146241	0.0685725	ENSMUSG00000002475	Abhd3
ENSMUSP00000002551	-0.0357207	0.48277	0.0514173	ENSMUSG00000002477	Snrpd1
ENSMUSP00000092009	-0.163645	0.00207396	0.0519287	ENSMUSG00000002486	Tchp
ENSMUSP00000094986	-0.0459785	0.0168567	0.019169	ENSMUSG00000002496	Tsc2
ENSMUSP00000129325	0.168135	7.36123e-07	0.0324593	ENSMUSG00000002500	Rpl3l
ENSMUSP00000002572	-0.0347238	0.130085	0.0230248	ENSMUSG00000002504	Slc9a3r2
ENSMUSP00000002599	-0.0176172	0.102329	0.0108155	ENSMUSG00000002524	Puf60
ENSMUSP00000097768	-0.0098551	0.563846	0.0172126	ENSMUSG00000002546	Golga2
ENSMUSP00000002625	-0.289879	5.75084e-09	0.046587	ENSMUSG00000002550	Uck1
ENSMUSP00000002655	-0.0165506	0.497641	0.0245922	ENSMUSG00000002580	Mien1
ENSMUSP00000002663	-0.331668	1.26487e-09	0.050786	ENSMUSG00000002588	Pon1
ENSMUSP00000002683	-0.0338734	0.408591	0.0415023	ENSMUSG00000002608	Ccdc97
ENSMUSP00000051389	-0.172914	5.37422e-06	0.0366412	ENSMUSG00000002625	Akap8l
ENSMUSP00000002733	0.0168078	0.431151	0.0215084	ENSMUSG00000002658	Gtf2f1
ENSMUSP00000002735	0.122458	5.16169e-07	0.0232823	ENSMUSG00000002660	Clpp
ENSMUSP00000002737	-0.0338434	0.375351	0.0385017	ENSMUSG00000002661	Alkbh7
ENSMUSP00000002765	-0.0270483	0.366302	0.0302603	ENSMUSG00000002688	Prkd1
ENSMUSP00000056621	-0.195902	0.00797441	0.0730285	ENSMUSG00000002699	Lcp2
ENSMUSP00000002790	-0.00769002	0.797529	0.0302327	ENSMUSG00000002718	Cse1l
ENSMUSP00000002805	0.0511232	0.0550245	0.0266667	ENSMUSG00000002728	Naa20
ENSMUSP00000002808	0.142246	1.49635e-05	0.0318146	ENSMUSG00000002731	Prkra
ENSMUSP00000002809	-0.128161	0.0179496	0.0539524	ENSMUSG00000002732	Fkbp7
ENSMUSP00000002818	0.0121354	0.660074	0.0278217	ENSMUSG00000002741	Ykt6
ENSMUSP00000002825	-0.109823	1.0961e-05	0.024151	ENSMUSG00000002748	Baz1b
ENSMUSP00000002840	0.0765099	0.00172496	0.0241074	ENSMUSG00000002763	Pex6
ENSMUSP00000002844	0.11337	0.000374603	0.0311728	ENSMUSG00000002767	Mrpl2
ENSMUSP00000002846	-0.0368378	0.326678	0.0378074	ENSMUSG00000002769	Gnmt
ENSMUSP00000070405	0.102659	0.267627	0.0934599	ENSMUSG00000002781	Tmem143
ENSMUSP00000120154	-0.299558	4.46629e-10	0.04445	ENSMUSG00000002797	Ggct
ENSMUSP00000152599	0.0333877	0.43298	0.0428957	ENSMUSG00000002804	Nudt14
ENSMUSP00000002885	-0.0781942	0.192276	0.0603759	ENSMUSG00000002808	Epdr1
ENSMUSP00000002889	0.0607732	0.000711395	0.0176643	ENSMUSG00000002812	Flii
ENSMUSP00000002891	0.0919627	0.146498	0.0637964	ENSMUSG00000002814	Top3a
ENSMUSP00000002902	0.0365485	0.419225	0.0455773	ENSMUSG00000002825	Qtrt1
ENSMUSP00000153249	-0.113267	0.000265726	0.0304387	ENSMUSG00000002833	Hdgfl2
ENSMUSP00000002923	0.0565211	0.0095771	0.0216896	ENSMUSG00000002844	Adprh
ENSMUSP00000002925	0.0398504	0.610151	0.0788595	ENSMUSG00000002846	Timmdc1
ENSMUSP00000061923	-0.311811	6.27052e-05	0.0758897	ENSMUSG00000002870	Mcm2
ENSMUSP00000066696	-0.0554069	0.347857	0.0595044	ENSMUSG00000002881	Nab1
ENSMUSP00000075240	-0.219938	6.31315e-06	0.0464441	ENSMUSG00000002885	Adgre5
ENSMUSP00000002979	-0.061196	0.137476	0.0413647	ENSMUSG00000002900	Lamb1
ENSMUSP00000133008	-0.41895	8.68054e-09	0.0682629	ENSMUSG00000002944	Cd36
ENSMUSP00000003029	0.0243999	0.040051	0.0118788	ENSMUSG00000002949	Timm44
ENSMUSP00000003038	-0.0225057	0.301846	0.0219375	ENSMUSG00000002957	Ap2a2
ENSMUSP00000103508	0.0338617	0.0604756	0.0180568	ENSMUSG00000002963	Pnkp
ENSMUSP00000146405	-0.0340426	0.192126	0.0262594	ENSMUSG00000002968	Med25
ENSMUSP00000003061	0.127077	0.0267725	0.0571889	ENSMUSG00000002980	Bcam
ENSMUSP00000051293	0.0979875	0.0112475	0.0384541	ENSMUSG00000002981	Clptm1
ENSMUSP00000032555	-0.0380114	0.291915	0.0362943	ENSMUSG00000002984	Tomm40
ENSMUSP00000133302	-0.12478	2.32512e-05	0.0286083	ENSMUSG00000002985	Apoe
ENSMUSP00000115173	-0.181081	0.261203	0.162226	ENSMUSG00000002992	Apoc2
ENSMUSP00000131158	-0.0310021	0.447818	0.0412131	ENSMUSG00000002996	Hbp1
ENSMUSP00000039797	0.00354504	0.871645	0.02215	ENSMUSG00000002997	Prkar2b
ENSMUSP00000065832	0.0959943	0.347667	0.102914	ENSMUSG00000003031	Cdkn1b
ENSMUSP00000003117	-0.0518206	8.21015e-05	0.0128323	ENSMUSG00000003033	Ap1m1
ENSMUSP00000003121	-0.0335576	0.1309	0.0222992	ENSMUSG00000003037	Rab8a
ENSMUSP00000120795	0.200634	0.279174	0.187688	ENSMUSG00000003038	Hmgn2
ENSMUSP00000003123	-0.119395	0.0154173	0.0490029	ENSMUSG00000003039	Fam32a
ENSMUSP00000003137	0.351662	9.22936e-05	0.0877522	ENSMUSG00000003053	Cyp2c29
ENSMUSP00000003152	-0.0551222	0.112227	0.0348431	ENSMUSG00000003068	Stk11
ENSMUSP00000101006	-0.0055233	0.784626	0.0203832	ENSMUSG00000003072	Atp5d
ENSMUSP00000003183	-0.0446727	0.00454686	0.0156065	ENSMUSG00000003099	Ppp5c
ENSMUSP00000103162	0.0211705	0.442315	0.0277607	ENSMUSG00000003119	Cdk12
ENSMUSP00000123485	0.118051	2.83811e-06	0.0242411	ENSMUSG00000003123	Lipe
ENSMUSP00000149819	0.0107535	0.480155	0.015347	ENSMUSG00000003131	Pafah1b2
ENSMUSP00000049967	0.10366	0.00174	0.0326552	ENSMUSG00000003134	Tbc1d8
ENSMUSP00000003219	0.0197069	0.348314	0.0211559	ENSMUSG00000003135	Cnot11
ENSMUSP00000118221	-0.0931633	0.000246697	0.0248983	ENSMUSG00000003161	Sri
ENSMUSP00000146773	0.024105	0.362136	0.0266344	ENSMUSG00000003184	Irf3
ENSMUSP00000003268	-0.0940396	1.35689e-05	0.0209203	ENSMUSG00000003200	Sh3gl1
ENSMUSP00000084082	-0.0491875	0.203823	0.0389254	ENSMUSG00000003208	Ccdc94
ENSMUSP00000003310	6.19324e-06	0.999617	0.0130215	ENSMUSG00000003226	Ranbp2
ENSMUSP00000003319	0.134121	1.35274e-08	0.0221867	ENSMUSG00000003234	Abcf3
ENSMUSP00000003320	0.217183	6.96241e-16	0.023434	ENSMUSG00000003235	Eif2b5
ENSMUSP00000051423	-0.0991996	0.0480369	0.0501882	ENSMUSG00000003269	Cyth2
ENSMUSP00000139988	-0.191409	0.00232778	0.0619001	ENSMUSG00000003283	Hck
ENSMUSP00000003386	0.0886287	0.00598221	0.0318673	ENSMUSG00000003299	Mrpl4
ENSMUSP00000062467	-0.0469854	0.0283911	0.0214003	ENSMUSG00000003308	Keap1
ENSMUSP00000111093	0.017581	0.266226	0.0159088	ENSMUSG00000003309	Ap1m2
ENSMUSP00000131355	0.0115949	0.593546	0.0219017	ENSMUSG00000003316	Glg1
ENSMUSP00000078706	0.020949	0.349918	0.0225777	ENSMUSG00000003345	Csnk1g2
ENSMUSP00000003436	0.180345	0.000431712	0.0499867	ENSMUSG00000003346	Abhd17a
ENSMUSP00000003445	0.858977	1.73044e-16	0.0902047	ENSMUSG00000003355	Fkbp11
ENSMUSP00000003450	-0.0579052	9.14341e-05	0.0144405	ENSMUSG00000003360	Ddx23
ENSMUSP00000113820	-0.00578261	0.854543	0.0318161	ENSMUSG00000003363	Pld3
ENSMUSP00000146042	0.0788102	0.00716883	0.029106	ENSMUSG00000003380	Rabac1
ENSMUSP00000110987	-0.00425064	0.840516	0.0213056	ENSMUSG00000003402	Prkcsh
ENSMUSP00000147496	0.0329594	0.370611	0.0370699	ENSMUSG00000003420	Fcgrt
ENSMUSP00000003513	-0.0183607	0.507294	0.0279064	ENSMUSG00000003421	Nosip
ENSMUSP00000082490	0.0125672	0.634837	0.0266793	ENSMUSG00000003423	Pih1d1
ENSMUSP00000003521	0.156834	3.83092e-07	0.0294457	ENSMUSG00000003429	Rps11
ENSMUSP00000147164	-0.0569778	0.00208886	0.0182974	ENSMUSG00000003435	Supt5
ENSMUSP00000003529	-0.0506534	0.0171624	0.021178	ENSMUSG00000003437	Paf1
ENSMUSP00000080614	-0.0192564	0.363986	0.0213596	ENSMUSG00000003438	Timm50
ENSMUSP00000003550	0.0241072	0.402158	0.0289827	ENSMUSG00000003458	Ncstn
ENSMUSP00000075289	0.0311187	0.231566	0.026158	ENSMUSG00000003464	Pex19
ENSMUSP00000003569	-0.0676217	0.613703	0.135055	ENSMUSG00000003477	Inmt
ENSMUSP00000003574	0.27116	0.180533	0.203821	ENSMUSG00000003484	Cyp4f18
ENSMUSP00000125077	0.0349749	0.242138	0.030074	ENSMUSG00000003500	Impdh1
ENSMUSP00000102791	0.0309784	0.306154	0.0304678	ENSMUSG00000003518	Dusp3
ENSMUSP00000003622	0.0308999	0.615766	0.0620748	ENSMUSG00000003528	Slc25a1
ENSMUSP00000003642	0.0442462	0.0275778	0.0200462	ENSMUSG00000003546	Klc4
ENSMUSP00000026012	-2.20977	4.63884e-13	0.274042	ENSMUSG00000003555	Cyp17a1
ENSMUSP00000003655	-0.430855	6.43872e-09	0.0695035	ENSMUSG00000003559	As3mt
ENSMUSP00000003669	-0.0412416	0.318332	0.0416263	ENSMUSG00000003573	Homer3
ENSMUSP00000003681	0.000987332	0.962555	0.0212139	ENSMUSG00000003585	Sec14l2
ENSMUSP00000003705	0.0802124	0.0161415	0.0331935	ENSMUSG00000003604	Aven
ENSMUSP00000103964	0.0193534	0.621321	0.0395001	ENSMUSG00000003617	Cp
ENSMUSP00000003720	-0.519141	1.24222e-11	0.0697845	ENSMUSG00000003623	Crot
ENSMUSP00000101514	0.103538	2.13024e-05	0.0236197	ENSMUSG00000003644	Rps6ka1
ENSMUSP00000099509	-0.0295182	0.0180454	0.0124405	ENSMUSG00000003660	Snrnp200
ENSMUSP00000003759	0.0313641	0.0182836	0.0132464	ENSMUSG00000003662	Ciao1
ENSMUSP00000099650	0.0670413	0.112582	0.0423902	ENSMUSG00000003731	Kpna6
ENSMUSP00000151568	-0.0533805	0.0285477	0.0243375	ENSMUSG00000003746	Man1a
ENSMUSP00000003850	-0.0785243	0.00515804	0.0278219	ENSMUSG00000003752	Itpkc
ENSMUSP00000104015	-0.070155	0.00914363	0.0267525	ENSMUSG00000003762	Coq8b
ENSMUSP00000111431	-0.15185	0.0574491	0.0800138	ENSMUSG00000003778	Brd8
ENSMUSP00000003906	0.138298	1.86092e-09	0.0214327	ENSMUSG00000003808	Farsa
ENSMUSP00000003907	-0.0796489	0.00015905	0.0206244	ENSMUSG00000003809	Gcdh
ENSMUSP00000003910	-0.0285422	0.290671	0.0271823	ENSMUSG00000003812	Dnase2a
ENSMUSP00000105383	-0.0843948	9.3083e-05	0.0210713	ENSMUSG00000003813	Rad23a
ENSMUSP00000003912	0.170593	5.92355e-06	0.0363282	ENSMUSG00000003814	Calr
ENSMUSP00000003946	0.0874598	0.185481	0.0667041	ENSMUSG00000003848	Nob1
ENSMUSP00000003947	-0.773272	1.47967e-14	0.0888256	ENSMUSG00000003849	Nqo1
ENSMUSP00000003964	0.0666541	0.0698366	0.0368239	ENSMUSG00000003865	Gys1
ENSMUSP00000103400	-0.00883462	0.542823	0.0146326	ENSMUSG00000003868	Ruvbl2
ENSMUSP00000033093	0.0734808	0.000577842	0.0209885	ENSMUSG00000003873	Bax
ENSMUSP00000090086	-0.196431	3.0046e-11	0.0270239	ENSMUSG00000003923	Tfam
ENSMUSP00000004057	0.00145756	0.963847	0.032438	ENSMUSG00000003955	Fam162a
ENSMUSP00000004072	0.261533	1.40238e-12	0.0332948	ENSMUSG00000003970	Rpl8
ENSMUSP00000004134	-0.0875318	0.0364498	0.0418117	ENSMUSG00000004032	Gstm5
ENSMUSP00000004137	0.124029	7.81665e-05	0.0306155	ENSMUSG00000004035	Gstm7
ENSMUSP00000004136	0.499802	0.00104694	0.150275	ENSMUSG00000004038	Gstm3
ENSMUSP00000120152	-0.092519	0.0213371	0.0400802	ENSMUSG00000004040	Stat3
ENSMUSP00000102979	-0.10738	7.81974e-07	0.0207851	ENSMUSG00000004043	Stat5a
ENSMUSP00000058321	-0.138787	0.0018321	0.0439896	ENSMUSG00000004044	Cavin1
ENSMUSP00000004156	0.0270555	0.536856	0.0443278	ENSMUSG00000004054	Map3k11
ENSMUSP00000103981	-0.0240681	0.2775	0.0222998	ENSMUSG00000004056	Akt2
ENSMUSP00000053842	0.150209	7.60638e-06	0.0324014	ENSMUSG00000004069	Dnaja3
ENSMUSP00000113110	0.10645	0.0255624	0.0475763	ENSMUSG00000004070	Hmox2
ENSMUSP00000088334	-0.00716608	0.786578	0.0266938	ENSMUSG00000004085	Map3k20
ENSMUSP00000004200	-0.0339431	0.318002	0.0342149	ENSMUSG00000004096	Cwc15
ENSMUSP00000004202	-0.108082	0.000535363	0.0306784	ENSMUSG00000004099	Dnmt1
ENSMUSP00000101105	-0.385508	0.0105933	0.149461	ENSMUSG00000004207	Psap
ENSMUSP00000137476	-0.152951	0.00120679	0.0465871	ENSMUSG00000004207	Psap
ENSMUSP00000004330	0.171338	1.53298e-08	0.0284662	ENSMUSG00000004221	Ikbkg
ENSMUSP00000004343	-0.139362	0.000530455	0.0390381	ENSMUSG00000004233	Wars2
ENSMUSP00000004375	-0.0430417	0.00550499	0.0153819	ENSMUSG00000004264	Phb2
ENSMUSP00000129124	-0.16562	6.33529e-09	0.0267026	ENSMUSG00000004266	Ptpn6
ENSMUSP00000004378	0.00418368	0.865207	0.02486	ENSMUSG00000004267	Eno2
ENSMUSP00000004379	-0.0143058	0.67325	0.0342079	ENSMUSG00000004268	Emg1
ENSMUSP00000004381	-0.0425895	0.437213	0.0552261	ENSMUSG00000004270	Lpcat3
ENSMUSP00000004396	-0.0676483	0.147953	0.0469529	ENSMUSG00000004285	Atp6v1f
ENSMUSP00000111412	-0.0372237	0.224476	0.0308946	ENSMUSG00000004317	Clcn5
ENSMUSP00000004430	0.0622006	0.280268	0.0579959	ENSMUSG00000004319	Clcn3
ENSMUSP00000004470	0.132505	0.0546172	0.0689987	ENSMUSG00000004356	Utp20
ENSMUSP00000130738	0.018852	0.114468	0.0119832	ENSMUSG00000004364	Cul3
ENSMUSP00000004507	0.0272615	0.297127	0.0263492	ENSMUSG00000004393	Ddx56
ENSMUSP00000004508	0.0733878	0.0192253	0.0312481	ENSMUSG00000004394	Tmed4
ENSMUSP00000125731	0.0943862	0.0159576	0.0390149	ENSMUSG00000004446	Bid
ENSMUSP00000004565	-0.0232055	0.313995	0.0231976	ENSMUSG00000004451	Ralb
ENSMUSP00000083474	-0.0397619	0.0586879	0.0210527	ENSMUSG00000004455	Ppp1cc
ENSMUSP00000004574	0.212725	1.60981e-06	0.0425325	ENSMUSG00000004460	Dnajb11
ENSMUSP00000004646	-0.068746	0.00770432	0.0256263	ENSMUSG00000004530	Coro1c
ENSMUSP00000079548	-0.0400248	0.0290282	0.0183044	ENSMUSG00000004535	Tax1bp1
ENSMUSP00000073072	-0.827062	0.00117113	0.249404	ENSMUSG00000004552	Ctse
ENSMUSP00000004673	-0.0963642	1.09082e-06	0.0189296	ENSMUSG00000004558	Ndrg2
ENSMUSP00000130200	-0.026715	0.530521	0.043	ENSMUSG00000004561	Mettl17
ENSMUSP00000138125	-0.00167993	0.981096	0.0715192	ENSMUSG00000004562	Arhgef40
ENSMUSP00000146680	-0.0161063	0.692513	0.0410711	ENSMUSG00000004565	Pnpla6
ENSMUSP00000004684	-0.0782657	0.00213862	0.0251935	ENSMUSG00000004568	Arhgef18
ENSMUSP00000039566	-0.0108878	0.331301	0.0112821	ENSMUSG00000004591	Pkn2
ENSMUSP00000004729	-0.0926509	2.68034e-06	0.0189733	ENSMUSG00000004610	Etfb
ENSMUSP00000004745	-0.0856345	3.27983e-07	0.0159745	ENSMUSG00000004626	Stxbp2
ENSMUSP00000125405	-0.0644074	0.0599142	0.0342881	ENSMUSG00000004626	Stxbp2
ENSMUSP00000035908	0.227468	0.000230169	0.0604823	ENSMUSG00000004633	Chn2
ENSMUSP00000004774	-0.0696548	0.1802	0.0522269	ENSMUSG00000004655	Aqp1
ENSMUSP00000004784	-0.167142	0.000526693	0.0473792	ENSMUSG00000004665	Cnn2
ENSMUSP00000004786	0.0171618	0.35169	0.0185537	ENSMUSG00000004667	Polr2e
ENSMUSP00000148316	-0.0143332	0.419205	0.0178733	ENSMUSG00000004677	Myo9b
ENSMUSP00000004868	-0.261304	2.58315e-06	0.053235	ENSMUSG00000004748	Mtfp1
ENSMUSP00000129163	0.0442289	0.187461	0.0337368	ENSMUSG00000004771	Rab11a
ENSMUSP00000004910	0.160729	4.70636e-07	0.0304391	ENSMUSG00000004788	Eif2b2
ENSMUSP00000060346	0.0825459	9.80697e-06	0.0180451	ENSMUSG00000004789	Dlst
ENSMUSP00000057859	0.224963	1.85532e-06	0.0443904	ENSMUSG00000004815	Dgkq
ENSMUSP00000004965	-0.0269576	0.528586	0.0431865	ENSMUSG00000004843	Chmp2b
ENSMUSP00000004968	-0.121398	6.09397e-06	0.0258893	ENSMUSG00000004846	Plod3
ENSMUSP00000106709	-0.0212979	0.22943	0.0178204	ENSMUSG00000004849	Ap1s1
ENSMUSP00000115941	-0.046335	0.313621	0.0463089	ENSMUSG00000004849	Ap1s1
ENSMUSP00000116259	0.0415195	0.276876	0.038419	ENSMUSG00000004865	Srpk1
ENSMUSP00000005003	-0.137729	0.000357799	0.0378593	ENSMUSG00000004880	Lbr
ENSMUSP00000005015	-0.0355291	0.223047	0.0293332	ENSMUSG00000004895	Prcc
ENSMUSP00000005017	-0.114016	0.0077932	0.0425651	ENSMUSG00000004897	Hdgf
ENSMUSP00000005057	0.0910513	1.05922e-05	0.0199863	ENSMUSG00000004929	Thop1
ENSMUSP00000050995	0.0120713	0.604824	0.0235357	ENSMUSG00000004931	Apba3
ENSMUSP00000005066	0.0745382	0.000908278	0.022129	ENSMUSG00000004936	Map2k1
ENSMUSP00000005067	-0.0421866	0.0404518	0.02058	ENSMUSG00000004937	Sgta
ENSMUSP00000005053	-0.0698777	0.122295	0.0454696	ENSMUSG00000004945	Tmem242
ENSMUSP00000005077	0.0808927	0.399739	0.096753	ENSMUSG00000004951	Hspb1
ENSMUSP00000145028	-0.016345	0.285753	0.0154075	ENSMUSG00000004980	Hnrnpa2b1
ENSMUSP00000122623	0.105897	5.61345e-05	0.0255947	ENSMUSG00000004996	Mri1
ENSMUSP00000005164	0.0494723	0.0134285	0.019921	ENSMUSG00000005034	Prkacb
ENSMUSP00000005173	0.0286219	0.436089	0.0370464	ENSMUSG00000005043	Sgsh
ENSMUSP00000030775	0.0654321	0.0318706	0.0304479	ENSMUSG00000005045	Chd5
ENSMUSP00000005185	-0.0271345	0.517465	0.0422502	ENSMUSG00000005054	Cstb
ENSMUSP00000079398	0.0903606	0.00312997	0.0302708	ENSMUSG00000005069	Pex5
ENSMUSP00000108151	0.0977064	5.05579e-07	0.0185601	ENSMUSG00000005069	Pex5
ENSMUSP00000005218	-0.146413	0.0116358	0.0577093	ENSMUSG00000005087	Cd44
ENSMUSP00000079100	-0.360231	1.51171e-05	0.0806147	ENSMUSG00000005089	Slc1a2
ENSMUSP00000005233	-0.191803	0.000174458	0.0491793	ENSMUSG00000005102	Eif2ak4
ENSMUSP00000005234	-0.127363	3.98713e-09	0.0202244	ENSMUSG00000005103	Wdr1
ENSMUSP00000063352	0.015485	0.756447	0.0504975	ENSMUSG00000005107	Slc2a9
ENSMUSP00000005256	-0.0907588	0.0860562	0.0529953	ENSMUSG00000005125	Ndrg1
ENSMUSP00000034121	0.0201695	0.399434	0.0241084	ENSMUSG00000005142	Man2b1
ENSMUSP00000105356	0.0102582	0.770675	0.0354928	ENSMUSG00000005161	Prdx2
ENSMUSP00000050771	0.01644	0.392573	0.0193663	ENSMUSG00000005198	Polr2a
ENSMUSP00000111241	0.0870441	6.9521e-06	0.0186889	ENSMUSG00000005262	Ufd1
ENSMUSP00000005431	0.0905628	0.000717391	0.0263418	ENSMUSG00000005299	Letm1
ENSMUSP00000050191	-0.00287546	0.944648	0.0417766	ENSMUSG00000005312	Ubqln1
ENSMUSP00000075782	-0.0944965	0.0923054	0.0563061	ENSMUSG00000005312	Ubqln1
ENSMUSP00000005470	-0.301626	0.000397751	0.0824539	ENSMUSG00000005338	Cadm3
ENSMUSP00000005487	-0.115246	0.00400787	0.0396811	ENSMUSG00000005354	Txn2
ENSMUSP00000108865	0.0639404	0.0267604	0.0288119	ENSMUSG00000005362	Crbn
ENSMUSP00000005503	-0.107513	0.000354919	0.029535	ENSMUSG00000005370	Msh6
ENSMUSP00000005507	0.0297764	0.328396	0.0306693	ENSMUSG00000005373	Mlxipl
ENSMUSP00000115011	0.081802	0.00111558	0.0247373	ENSMUSG00000005374	Tbl2
ENSMUSP00000083146	-0.173268	3.81869e-08	0.0297365	ENSMUSG00000005378	Bud23
ENSMUSP00000005532	-0.0360877	0.32592	0.0369793	ENSMUSG00000005397	Nid1
ENSMUSP00000148525	-0.491766	0.000133217	0.125207	ENSMUSG00000005410	Mcm5
ENSMUSP00000005548	-0.213395	0.000719333	0.062084	ENSMUSG00000005413	Hmox1
ENSMUSP00000071081	-0.00560816	0.745486	0.0174243	ENSMUSG00000005417	Mprip
ENSMUSP00000119562	0.0839188	0.0342415	0.0395804	ENSMUSG00000005417	Mprip
ENSMUSP00000132351	-0.0218331	0.603094	0.0424538	ENSMUSG00000005442	Cic
ENSMUSP00000005583	0.0592551	0.0478814	0.0299578	ENSMUSG00000005447	Pafah1b3
ENSMUSP00000005606	0.0896281	0.00150033	0.0278281	ENSMUSG00000005469	Prkaca
ENSMUSP00000132222	-0.0714616	0.137746	0.0483371	ENSMUSG00000005481	Ddx39
ENSMUSP00000005620	-0.112264	0.000487381	0.0315699	ENSMUSG00000005483	Dnajb1
ENSMUSP00000140107	-0.14567	0.000652213	0.0420304	ENSMUSG00000005501	Usp40
ENSMUSP00000005651	-0.433429	2.3796e-12	0.0558914	ENSMUSG00000005514	Por
ENSMUSP00000088837	-0.0847363	0.00638418	0.0308392	ENSMUSG00000005534	Insr
ENSMUSP00000005705	-0.0243681	0.24706	0.0211746	ENSMUSG00000005566	Trim28
ENSMUSP00000005714	0.0598754	0.0265193	0.0269363	ENSMUSG00000005575	Ube2m
ENSMUSP00000005719	0.172898	9.76271e-07	0.0337961	ENSMUSG00000005580	Adcy9
ENSMUSP00000005749	-0.0596711	3.12779e-05	0.0139189	ENSMUSG00000005609	Ctr9
ENSMUSP00000124551	0.00902141	0.476179	0.0127589	ENSMUSG00000005610	Eif4g2
ENSMUSP00000078721	-0.127224	1.92369e-07	0.0232235	ENSMUSG00000005615	Pcyt1a
ENSMUSP00000102976	0.0470425	0.0167009	0.0195839	ENSMUSG00000005621	Zfp592
ENSMUSP00000071589	0.0149492	0.356036	0.0163088	ENSMUSG00000005625	Psmd4
ENSMUSP00000102857	-0.0319618	0.220168	0.0262215	ENSMUSG00000005625	Psmd4
ENSMUSP00000005798	-0.145655	3.29864e-11	0.0200883	ENSMUSG00000005656	Snx6
ENSMUSP00000005815	-0.00250121	0.984172	0.128028	ENSMUSG00000005672	Kit
ENSMUSP00000106952	-0.0357667	0.847369	0.187712	ENSMUSG00000005681	Apoa2
ENSMUSP00000151216	0.0301629	0.491819	0.044249	ENSMUSG00000005682	Pan2
ENSMUSP00000005826	0.0303838	0.175378	0.0225278	ENSMUSG00000005683	Cs
ENSMUSP00000005830	-0.0478465	0.0844876	0.0277965	ENSMUSG00000005687	Bcas2
ENSMUSP00000005841	-0.115925	0.000250954	0.0310207	ENSMUSG00000005698	Ctcf
ENSMUSP00000005923	0.00632791	0.670833	0.0150132	ENSMUSG00000005779	Psmb4
ENSMUSP00000106133	0.0611587	0.0339206	0.0288049	ENSMUSG00000005803	Sqor
ENSMUSP00000005954	0.226762	2.27572e-08	0.0382002	ENSMUSG00000005804	Bloc1s6
ENSMUSP00000029804	0.148286	4.57607e-10	0.0220192	ENSMUSG00000005813	Metap1
ENSMUSP00000113431	0.0963097	3.7802e-06	0.0200539	ENSMUSG00000005846	Rsl1d1
ENSMUSP00000078337	0.0485031	0.370959	0.054796	ENSMUSG00000005871	Apc
ENSMUSP00000006027	-0.0744635	0.105017	0.0460757	ENSMUSG00000005873	Reep5
ENSMUSP00000086025	0.0713911	0.0278131	0.0323944	ENSMUSG00000005881	Ergic3
ENSMUSP00000105264	0.0804461	0.00666617	0.029437	ENSMUSG00000005882	Uqcc1
ENSMUSP00000006037	-0.0388086	0.143428	0.0266324	ENSMUSG00000005886	Ncoa2
ENSMUSP00000006053	0.209938	0.00010786	0.0528119	ENSMUSG00000005899	Smpd4
ENSMUSP00000113304	0.0706747	0.00100944	0.0211801	ENSMUSG00000005907	Pex1
ENSMUSP00000006105	-0.0670995	0.00674549	0.0245899	ENSMUSG00000005951	Shpk
ENSMUSP00000006123	-0.0561748	0.157002	0.039902	ENSMUSG00000005968	Tuft1
ENSMUSP00000006128	-0.168561	0.0133945	0.0678487	ENSMUSG00000005973	Rcn1
ENSMUSP00000006137	-0.00139322	0.933257	0.016781	ENSMUSG00000005981	Trap1
ENSMUSP00000117616	-0.00397328	0.830157	0.0186834	ENSMUSG00000006005	Tpr
ENSMUSP00000107544	0.154139	1.19831e-05	0.0340595	ENSMUSG00000006010	BC003331
ENSMUSP00000128943	0.15713	0.223391	0.130148	ENSMUSG00000006014	Prg4
ENSMUSP00000006178	0.0974294	0.000130725	0.0247808	ENSMUSG00000006021	Kptn
ENSMUSP00000006181	0.00519551	0.761889	0.0172932	ENSMUSG00000006024	Napa
ENSMUSP00000133360	0.0850464	0.00435132	0.02956	ENSMUSG00000006050	Sra1
ENSMUSP00000006217	-0.0222716	0.27655	0.0205944	ENSMUSG00000006058	Snf8
ENSMUSP00000006254	0.104078	0.000151365	0.0268569	ENSMUSG00000006095	Tbcb
ENSMUSP00000006293	-0.0550677	0.000845434	0.016246	ENSMUSG00000006134	Crkl
ENSMUSP00000104884	-0.043254	0.0442135	0.0214962	ENSMUSG00000006169	Clint1
ENSMUSP00000006353	0.0695713	0.0203005	0.0298895	ENSMUSG00000006191	Cdkal1
ENSMUSP00000108855	0.0621033	0.063604	0.0335259	ENSMUSG00000006262	Mob1b
ENSMUSP00000006431	-0.138343	1.28447e-11	0.0186125	ENSMUSG00000006269	Atp6v1b1
ENSMUSP00000006435	-0.136296	7.23398e-10	0.0205174	ENSMUSG00000006273	Atp6v1b2
ENSMUSP00000129739	0.00998326	0.528405	0.0159599	ENSMUSG00000006276	Eps15l1
ENSMUSP00000006444	0.110094	0.00253869	0.0360691	ENSMUSG00000006281	Tep1
ENSMUSP00000125155	-0.0445039	0.045038	0.0222045	ENSMUSG00000006289	Osgep
ENSMUSP00000136644	0.098636	3.19832e-05	0.0230381	ENSMUSG00000006299	Aamp
ENSMUSP00000006467	-0.0106497	0.417844	0.0132411	ENSMUSG00000006304	Arpc2
ENSMUSP00000104265	0.154229	2.86057e-06	0.031682	ENSMUSG00000006333	Rps9
ENSMUSP00000093197	-0.166878	7.84405e-05	0.0412018	ENSMUSG00000006342	Susd2
ENSMUSP00000072074	0.010022	0.826299	0.0460964	ENSMUSG00000006344	Ggt5
ENSMUSP00000081943	-0.125358	2.47471e-05	0.0288441	ENSMUSG00000006356	Crip2
ENSMUSP00000142803	-0.0673989	0.31721	0.067915	ENSMUSG00000006360	Crip1
ENSMUSP00000054583	-0.144453	2.86106e-05	0.033519	ENSMUSG00000006369	Fbln1
ENSMUSP00000073061	0.0764391	0.0326844	0.0357453	ENSMUSG00000006373	Pgrmc1
ENSMUSP00000006544	-0.196507	7.63772e-10	0.0296299	ENSMUSG00000006378	Gcat
ENSMUSP00000126685	0.0538332	0.57242	0.0963932	ENSMUSG00000006390	Elovl1
ENSMUSP00000019229	-0.0846369	0.0756446	0.0477505	ENSMUSG00000006392	Med8
ENSMUSP00000006562	0.103353	0.12396	0.067425	ENSMUSG00000006395	Hyi
ENSMUSP00000120106	-0.00927592	0.759095	0.0305053	ENSMUSG00000006412	Pfdn2
ENSMUSP00000077197	0.0253038	0.318093	0.0255112	ENSMUSG00000006418	Rnf114
ENSMUSP00000110903	0.0234998	0.663862	0.0545669	ENSMUSG00000006423	C330007P06Rik
ENSMUSP00000006611	0.260743	2.8759e-09	0.0409701	ENSMUSG00000006442	Srm
ENSMUSP00000006614	0.0873239	0.0478505	0.0441489	ENSMUSG00000006445	Epha2
ENSMUSP00000006625	-0.0890424	0.000108577	0.0224607	ENSMUSG00000006456	Rbm14
ENSMUSP00000055321	-0.0339959	0.42199	0.0428724	ENSMUSG00000006464	Bbs1
ENSMUSP00000006669	-0.368166	1.31568e-10	0.0527396	ENSMUSG00000006494	Pdk1
ENSMUSP00000127783	0.00954796	0.483563	0.0137331	ENSMUSG00000006498	Ptbp1
ENSMUSP00000006692	-0.203236	2.10815e-05	0.0463361	ENSMUSG00000006517	Mvd
ENSMUSP00000017604	-0.36131	0.00462609	0.126479	ENSMUSG00000006519	Cyba
ENSMUSP00000006697	0.0713578	0.304892	0.0699978	ENSMUSG00000006522	Itih3
ENSMUSP00000006704	0.022491	0.461569	0.0307782	ENSMUSG00000006529	Itih1
ENSMUSP00000006742	-0.0632819	0.0278579	0.0287231	ENSMUSG00000006567	Atp7b
ENSMUSP00000006749	-0.0379863	0.530074	0.0609746	ENSMUSG00000006574	Slc4a1
ENSMUSP00000006764	-0.0201331	0.528854	0.0322214	ENSMUSG00000006589	Aprt
ENSMUSP00000103271	0.0352212	0.144063	0.0242092	ENSMUSG00000006599	Gtf2h1
ENSMUSP00000089298	-0.0227218	0.421663	0.0284844	ENSMUSG00000006611	Hfe
ENSMUSP00000107782	-0.0122646	0.610661	0.0242861	ENSMUSG00000006673	Qrich1
ENSMUSP00000135930	-0.0250998	0.0524269	0.0129479	ENSMUSG00000006676	Usp19
ENSMUSP00000030417	-0.0363806	0.267346	0.0329978	ENSMUSG00000006699	Cdc42
ENSMUSP00000054634	-0.0884126	0.0432051	0.0437253	ENSMUSG00000006699	Cdc42
ENSMUSP00000006900	-0.379153	1.8862e-10	0.0548706	ENSMUSG00000006717	Acot13
ENSMUSP00000006911	-0.436079	1.5903e-11	0.0578262	ENSMUSG00000006728	Cdk4
ENSMUSP00000006914	-0.0352324	0.67639	0.0852648	ENSMUSG00000006731	B4galnt1
ENSMUSP00000006915	-0.0919871	0.101459	0.0564068	ENSMUSG00000006732	Mettl1
ENSMUSP00000025083	0.0640963	0.000383995	0.0177162	ENSMUSG00000006740	Kif5b
ENSMUSP00000120658	-0.026878	0.437065	0.0348864	ENSMUSG00000006763	Saal1
ENSMUSP00000006969	-0.287173	0.00493343	0.10129	ENSMUSG00000006777	Krt23
ENSMUSP00000099409	0.0927889	0.000326341	0.0253259	ENSMUSG00000006782	Cnp
ENSMUSP00000007012	-0.0445825	0.00850306	0.016836	ENSMUSG00000006818	Sod2
ENSMUSP00000070876	-0.0235786	0.181582	0.0177357	ENSMUSG00000006906	Stambp
ENSMUSP00000102906	0.0107631	0.747406	0.0338395	ENSMUSG00000006920	Ezh1
ENSMUSP00000007130	0.00286216	0.833926	0.0137688	ENSMUSG00000006932	Ctnnb1
ENSMUSP00000007212	-0.0229988	0.102563	0.0141291	ENSMUSG00000006998	Psmd2
ENSMUSP00000084572	0.108978	4.75035e-06	0.0229501	ENSMUSG00000007029	Vars
ENSMUSP00000007251	-0.0279805	0.389465	0.0327448	ENSMUSG00000007036	Abhd16a
ENSMUSP00000007253	0.262109	9.46887e-07	0.0509485	ENSMUSG00000007038	Neu1
ENSMUSP00000007255	-0.22813	5.27468e-08	0.0396196	ENSMUSG00000007039	Ddah2
ENSMUSP00000007257	-0.0873269	0.00152256	0.0271858	ENSMUSG00000007041	Clic1
ENSMUSP00000109644	-0.0538662	0.0791719	0.0307467	ENSMUSG00000007050	Lsm2
ENSMUSP00000152727	-0.0137301	0.279034	0.0127622	ENSMUSG00000007411	Mark3
ENSMUSP00000007602	-0.0486595	0.1528	0.0341806	ENSMUSG00000007458	M6pr
ENSMUSP00000092690	-0.109784	0.0232998	0.0482392	ENSMUSG00000007476	Lrrc8a
ENSMUSP00000007708	0.0467801	0.0105163	0.0181852	ENSMUSG00000007564	Ppp2r1a
ENSMUSP00000007747	-0.0541896	0.00529505	0.0192753	ENSMUSG00000007603	Dus3l
ENSMUSP00000126761	-0.101273	0.165191	0.0733754	ENSMUSG00000007610	Gtpbp3
ENSMUSP00000078093	0.0511331	0.22815	0.0426659	ENSMUSG00000007617	Homer1
ENSMUSP00000111116	-0.0223934	0.743211	0.0689361	ENSMUSG00000007655	Cav1
ENSMUSP00000128921	0.113197	0.21272	0.0915003	ENSMUSG00000007656	Arpp19
ENSMUSP00000007803	0.0323671	0.284389	0.0304616	ENSMUSG00000007659	Bcl2l1
ENSMUSP00000007814	-0.0305525	0.10119	0.0186937	ENSMUSG00000007670	Khsrp
ENSMUSP00000007865	0.0872647	0.00760317	0.0324737	ENSMUSG00000007721	Ccdc124
ENSMUSP00000133523	-0.0154795	0.352788	0.0167732	ENSMUSG00000007739	Cct4
ENSMUSP00000104726	-0.0762384	0.0349273	0.0361058	ENSMUSG00000007777	0610009B22Rik
ENSMUSP00000124863	0.209881	1.60313e-05	0.0469772	ENSMUSG00000007817	Zmiz1
ENSMUSP00000148069	-0.0212247	0.262507	0.0190562	ENSMUSG00000007833	Aldh16a1
ENSMUSP00000007980	-0.0670845	0.0314704	0.0311457	ENSMUSG00000007836	Hnrnpa0
ENSMUSP00000076989	0.0560664	0.0539047	0.0291055	ENSMUSG00000007850	Hnrnph1
ENSMUSP00000122354	-0.141237	7.53476e-07	0.0272942	ENSMUSG00000007880	Arid1a
ENSMUSP00000121203	-0.0166966	0.505878	0.0252926	ENSMUSG00000007891	Ctsd
ENSMUSP00000008036	0.074829	0.100001	0.0456636	ENSMUSG00000007892	Rplp1
ENSMUSP00000008052	-0.0727007	0.0848398	0.0423036	ENSMUSG00000007908	Hmgcll1
ENSMUSP00000008179	-0.082279	0.127044	0.0541382	ENSMUSG00000008035	Mid1ip1
ENSMUSP00000083281	-0.00336549	0.82069	0.0149764	ENSMUSG00000008036	Ap2s1
ENSMUSP00000113509	-0.0126121	0.728171	0.0365949	ENSMUSG00000008140	Emc10
ENSMUSP00000013759	0.026283	0.207127	0.0209445	ENSMUSG00000008200	Fnbp4
ENSMUSP00000088320	0.181082	0.000106856	0.0456287	ENSMUSG00000008226	Scrn3
ENSMUSP00000008445	-0.132415	4.29911e-05	0.031398	ENSMUSG00000008301	Phax
ENSMUSP00000030095	-0.121159	5.83085e-05	0.0293533	ENSMUSG00000008305	Tle1
ENSMUSP00000008477	-0.0155433	0.557355	0.0267008	ENSMUSG00000008333	Snrpb2
ENSMUSP00000114180	-0.0145386	0.669944	0.0343947	ENSMUSG00000008348	Ubc
ENSMUSP00000008517	-0.0362128	0.00379712	0.0123928	ENSMUSG00000008373	Prpf31
ENSMUSP00000008537	0.0159779	0.567199	0.0281485	ENSMUSG00000008393	Carhsp1
ENSMUSP00000008579	-0.00216604	0.92747	0.0240026	ENSMUSG00000008435	Rdh13
ENSMUSP00000008594	-0.0379806	0.127053	0.0249833	ENSMUSG00000008450	Nutf2
ENSMUSP00000076933	-0.0559658	0.0472965	0.0282192	ENSMUSG00000008475	Arpc5
ENSMUSP00000112923	0.312629	2.5284e-07	0.0576998	ENSMUSG00000008540	Mgst1
ENSMUSP00000052863	-0.124951	0.000107037	0.0314883	ENSMUSG00000008575	Nfib
ENSMUSP00000008748	-0.248226	0.000170879	0.0646016	ENSMUSG00000008604	Ubqln4
ENSMUSP00000008826	0.168702	4.43936e-05	0.0401872	ENSMUSG00000008682	Rpl10
ENSMUSP00000127791	0.0943047	8.6121e-08	0.0166827	ENSMUSG00000008683	Rps15a
ENSMUSP00000008907	-0.0166184	0.585731	0.0307583	ENSMUSG00000008763	Man1a2
ENSMUSP00000112609	-0.0463163	0.0399681	0.0225389	ENSMUSG00000008822	Acyp1
ENSMUSP00000108160	-0.112232	0.0571302	0.0590495	ENSMUSG00000008845	Cd163
ENSMUSP00000009003	-0.0171961	0.578021	0.031162	ENSMUSG00000008859	Rala
ENSMUSP00000009036	-0.0555601	0.310156	0.0551003	ENSMUSG00000008892	Vdac3
ENSMUSP00000109822	-0.0890815	9.62966e-07	0.017402	ENSMUSG00000008976	Gabpa
ENSMUSP00000009157	-0.190633	0.00246617	0.0622015	ENSMUSG00000009013	Dynll1
ENSMUSP00000009174	-0.0263386	0.226393	0.0218937	ENSMUSG00000009030	Pdcl
ENSMUSP00000099994	-0.0345216	0.0659811	0.0188027	ENSMUSG00000009079	Ewsr1
ENSMUSP00000009234	-0.0385926	0.0841486	0.0223956	ENSMUSG00000009090	Ap1b1
ENSMUSP00000009256	-0.124118	7.96861e-06	0.0268382	ENSMUSG00000009112	Bcl2l13
ENSMUSP00000076708	-0.119441	0.0220175	0.0519898	ENSMUSG00000009145	Dqx1
ENSMUSP00000145257	-0.0617931	0.115877	0.0394329	ENSMUSG00000009281	Rarres2
ENSMUSP00000009435	-0.0434574	0.591143	0.0822055	ENSMUSG00000009291	Pttg1ip
ENSMUSP00000133515	-0.044533	0.0512169	0.0228524	ENSMUSG00000009293	Ube2g2
ENSMUSP00000112837	0.0526313	0.528467	0.0842835	ENSMUSG00000009350	Mpo
ENSMUSP00000079324	0.0706914	0.0035922	0.0240425	ENSMUSG00000009376	Met
ENSMUSP00000105028	0.00158049	0.961255	0.0328184	ENSMUSG00000009470	Tnpo1
ENSMUSP00000009679	0.0251845	0.158161	0.0179237	ENSMUSG00000009535	Rnmt
ENSMUSP00000009693	0.1684	6.23108e-06	0.0359539	ENSMUSG00000009549	Srp14
ENSMUSP00000009699	0.0570907	9.35902e-05	0.0142593	ENSMUSG00000009555	Cdk9
ENSMUSP00000009707	0.0645297	0.302926	0.0632347	ENSMUSG00000009563	Tor2a
ENSMUSP00000028148	-0.0911655	0.0232576	0.0400776	ENSMUSG00000009566	Fpgs
ENSMUSP00000009713	0.102504	0.00162721	0.0321152	ENSMUSG00000009569	Mkl2
ENSMUSP00000113157	-0.0998846	0.000847793	0.029475	ENSMUSG00000009575	Cbx5
ENSMUSP00000099950	-0.26792	3.34577e-12	0.0348398	ENSMUSG00000009614	Sardh
ENSMUSP00000062782	-0.0883744	1.86752e-07	0.0161128	ENSMUSG00000009621	Vav2
ENSMUSP00000099748	-0.0185822	0.615152	0.0372939	ENSMUSG00000009640	Dmap1
ENSMUSP00000009790	-0.125544	3.36593e-06	0.0259932	ENSMUSG00000009646	Pla2g12b
ENSMUSP00000020312	-0.212905	1.22084e-10	0.0304346	ENSMUSG00000009647	Mcu
ENSMUSP00000009798	-0.0682592	0.160229	0.0489926	ENSMUSG00000009654	Oit3
ENSMUSP00000126377	0.0152349	0.392801	0.0179554	ENSMUSG00000009681	Bcr
ENSMUSP00000009877	0.0841174	0.00513274	0.0297885	ENSMUSG00000009733	Tfcp2
ENSMUSP00000150023	0.0878642	0.000440152	0.0245486	ENSMUSG00000009741	Ubp1
ENSMUSP00000010007	-0.0196231	0.221073	0.0161241	ENSMUSG00000009863	Sdhb
ENSMUSP00000010038	0.25404	6.13619e-09	0.040915	ENSMUSG00000009894	Snap47
ENSMUSP00000010049	-0.13334	0.000959602	0.0397794	ENSMUSG00000009905	Kdsr
ENSMUSP00000092230	-0.0646805	3.8487e-05	0.015275	ENSMUSG00000009907	Vps4b
ENSMUSP00000149401	0.169182	0.000599597	0.0484721	ENSMUSG00000009927	Rps25
ENSMUSP00000067767	-0.769185	1.09819e-12	0.0973495	ENSMUSG00000010025	Aldh3a2
ENSMUSP00000010189	0.107101	0.0503804	0.0547578	ENSMUSG00000010045	Tmem115
ENSMUSP00000141280	0.0854776	0.0788206	0.0487325	ENSMUSG00000010047	Hyal2
ENSMUSP00000010195	-0.0502643	0.384277	0.0582686	ENSMUSG00000010051	Hyal1
ENSMUSP00000010198	-0.0386784	0.38653	0.0452996	ENSMUSG00000010054	Tusc2
ENSMUSP00000137561	-0.143654	0.0574085	0.0756816	ENSMUSG00000010064	Slc38a3
ENSMUSP00000121390	0.0688618	0.00179985	0.0217882	ENSMUSG00000010080	Epn3
ENSMUSP00000130194	-0.186369	1.60888e-06	0.0372619	ENSMUSG00000010095	Slc3a2
ENSMUSP00000010241	0.00502862	0.703702	0.0133331	ENSMUSG00000010097	Nxf1
ENSMUSP00000134854	0.151691	9.35759e-08	0.0269197	ENSMUSG00000010110	Stx5a
ENSMUSP00000135703	-0.0968954	0.00139716	0.0299157	ENSMUSG00000010175	Prox1
ENSMUSP00000010434	-0.0311798	0.296103	0.0300502	ENSMUSG00000010290	AI597479
ENSMUSP00000010502	-0.0764443	0.00542376	0.02727	ENSMUSG00000010358	Ifi35
ENSMUSP00000130492	-0.044074	0.48816	0.0641076	ENSMUSG00000010376	Nedd8
ENSMUSP00000010536	-0.0240773	0.326328	0.0246931	ENSMUSG00000010392	Gosr1
ENSMUSP00000010550	0.031829	0.590203	0.0596825	ENSMUSG00000010406	Mrpl52
ENSMUSP00000099785	0.00103067	0.977181	0.0364593	ENSMUSG00000010517	Faf1
ENSMUSP00000010698	-0.0347632	0.0643367	0.018817	ENSMUSG00000010554	Mettl16
ENSMUSP00000048470	0.0147529	0.227988	0.0123057	ENSMUSG00000010608	Rbm25
ENSMUSP00000010795	-0.122244	0.00330514	0.0411953	ENSMUSG00000010651	Acaa1b
ENSMUSP00000010807	-0.323305	0.000648667	0.0932408	ENSMUSG00000010663	Fads1
ENSMUSP00000010899	0.0709867	0.000699277	0.0206029	ENSMUSG00000010755	Cars
ENSMUSP00000011055	0.257175	2.40519e-11	0.0351723	ENSMUSG00000010911	Apip
ENSMUSP00000011058	0.0091206	0.593409	0.0172215	ENSMUSG00000010914	Pdhx
ENSMUSP00000034190	-0.00340177	0.877689	0.0222957	ENSMUSG00000010936	Vac14
ENSMUSP00000021726	-0.235421	7.96099e-07	0.0456049	ENSMUSG00000011148	Adssl1
ENSMUSP00000011398	-0.0925431	0.0293984	0.0424012	ENSMUSG00000011254	Thg1l
ENSMUSP00000079070	0.142608	2.11823e-07	0.0261325	ENSMUSG00000011257	Pabpc4
ENSMUSP00000123025	0.0282257	0.491546	0.0415792	ENSMUSG00000011263	Exoc3l2
ENSMUSP00000019808	-0.0461682	0.28684	0.0436189	ENSMUSG00000011305	Plin5
ENSMUSP00000011450	-0.06342	0.0217586	0.027565	ENSMUSG00000011306	Sugp1
ENSMUSP00000011526	0.0401231	0.0656622	0.0218275	ENSMUSG00000011382	Dhdh
ENSMUSP00000011895	-0.0806945	0.0783076	0.0459255	ENSMUSG00000011751	Sptbn4
ENSMUSP00000011896	0.0590795	0.0307714	0.0273134	ENSMUSG00000011752	Pgam1
ENSMUSP00000108261	0.0520607	0.0102142	0.020156	ENSMUSG00000011831	Evi5
ENSMUSP00000114845	0.175857	0.0567383	0.0924407	ENSMUSG00000011831	Evi5
ENSMUSP00000098375	-0.0274152	0.655598	0.0619794	ENSMUSG00000011877	Git1
ENSMUSP00000012028	-0.231006	1.69405e-05	0.0516746	ENSMUSG00000011884	Gltp
ENSMUSP00000113466	-0.107005	0.00640764	0.0386925	ENSMUSG00000011958	Bnip2
ENSMUSP00000012259	0.155193	0.00298582	0.0515533	ENSMUSG00000012114	Med15
ENSMUSP00000108217	0.0187706	0.838044	0.092796	ENSMUSG00000012405	Rpl15
ENSMUSP00000111081	-0.0948421	0.196187	0.0737538	ENSMUSG00000012428	Steap4
ENSMUSP00000012627	-0.0876632	0.00926562	0.0334743	ENSMUSG00000012483	Rpa3
ENSMUSP00000055521	-0.245157	5.73556e-05	0.0591823	ENSMUSG00000012519	Mlkl
ENSMUSP00000012679	0.0690258	0.078245	0.0392762	ENSMUSG00000012535	Tnpo3
ENSMUSP00000104179	0.0663884	0.503974	0.100118	ENSMUSG00000012848	Rps5
ENSMUSP00000013294	0.0882417	0.0236281	0.0388144	ENSMUSG00000013150	Gfod2
ENSMUSP00000013304	0.380003	8.36687e-16	0.0411517	ENSMUSG00000013160	Atp6v0d1
ENSMUSP00000064048	0.114731	0.0152077	0.0470341	ENSMUSG00000013236	Ptprs
ENSMUSP00000057731	0.0274868	0.136366	0.0185265	ENSMUSG00000013465	Nelfb
ENSMUSP00000013737	0.0288123	0.134414	0.0193222	ENSMUSG00000013593	Ndufs2
ENSMUSP00000013766	-0.185789	0.0463007	0.093268	ENSMUSG00000013622	Atraid
ENSMUSP00000013773	0.0491854	0.0132218	0.01976	ENSMUSG00000013629	Cad
ENSMUSP00000069962	-0.0888431	0.00988296	0.0342404	ENSMUSG00000013662	Atad1
ENSMUSP00000013807	-0.00718007	0.8076	0.0297378	ENSMUSG00000013663	Pten
ENSMUSP00000013842	-0.12056	0.040331	0.058771	ENSMUSG00000013698	Pea15a
ENSMUSP00000013845	-0.104299	0.245814	0.0903902	ENSMUSG00000013701	Timm23
ENSMUSP00000060900	-0.0280945	0.118239	0.0180456	ENSMUSG00000013736	Trnt1
ENSMUSP00000013931	-0.0556218	0.361854	0.0615064	ENSMUSG00000013787	Ehmt2
ENSMUSP00000149885	-0.19094	4.37805e-05	0.045227	ENSMUSG00000013822	Elof1
ENSMUSP00000090307	0.0771284	0.085151	0.0449047	ENSMUSG00000013846	St3gal1
ENSMUSP00000056792	-0.00314053	0.957208	0.0593962	ENSMUSG00000013858	Tmem259
ENSMUSP00000106926	-0.00727552	0.56363	0.0127001	ENSMUSG00000013997	Nit1
ENSMUSP00000014221	-0.140985	7.16763e-05	0.0346069	ENSMUSG00000014077	Chp1
ENSMUSP00000014321	0.0218754	0.692868	0.0559371	ENSMUSG00000014177	Tvp23b
ENSMUSP00000014339	-0.0379355	0.0642614	0.0205283	ENSMUSG00000014195	Dnajc7
ENSMUSP00000014370	-0.176847	7.17987e-09	0.0286319	ENSMUSG00000014226	Cacybp
ENSMUSP00000014438	0.0395014	0.101315	0.0241781	ENSMUSG00000014294	Ndufa2
ENSMUSP00000014445	0.0677962	0.0490024	0.0344504	ENSMUSG00000014301	Pam16
ENSMUSP00000123609	-0.0179566	0.487997	0.0260919	ENSMUSG00000014313	Cox6c
ENSMUSP00000098097	-0.0416066	0.00929684	0.0159018	ENSMUSG00000014349	Ube2z
ENSMUSP00000014499	-0.0802503	0.0003729	0.0221304	ENSMUSG00000014355	Anapc1
ENSMUSP00000014505	-0.191237	8.29388e-09	0.031112	ENSMUSG00000014361	Mertk
ENSMUSP00000014546	0.0807132	0.0154191	0.0331866	ENSMUSG00000014402	Tsg101
ENSMUSP00000086459	-0.0595089	0.0806831	0.0341541	ENSMUSG00000014426	Map3k4
ENSMUSP00000014640	-0.0896668	3.66606e-08	0.0153659	ENSMUSG00000014496	Ankrd28
ENSMUSP00000014642	0.153513	1.71097e-05	0.0344973	ENSMUSG00000014498	Ankrd52
ENSMUSP00000072386	0.140191	5.9885e-07	0.0268238	ENSMUSG00000014504	Srp19
ENSMUSP00000014686	-0.24136	0.00012131	0.0613403	ENSMUSG00000014542	Clec4f
ENSMUSP00000014691	-0.0353951	0.530522	0.0569198	ENSMUSG00000014547	Wdfy2
ENSMUSP00000014694	-0.0284422	0.0912232	0.0168826	ENSMUSG00000014550	Rbsn
ENSMUSP00000014698	0.0982898	0.00968247	0.0377746	ENSMUSG00000014554	Dguok
ENSMUSP00000068587	-0.0763287	0.00109576	0.0230445	ENSMUSG00000014601	Strip1
ENSMUSP00000014750	-0.0815733	0.0713757	0.0453168	ENSMUSG00000014606	Slc25a11
ENSMUSP00000112794	-0.08107	0.0097049	0.0310443	ENSMUSG00000014767	Tbp
ENSMUSP00000014913	0.00441506	0.731341	0.0129681	ENSMUSG00000014769	Psmb1
ENSMUSP00000052523	0.0313315	0.260107	0.0279884	ENSMUSG00000014771	Pdcd2
ENSMUSP00000014922	-0.157232	1.3177e-05	0.0349223	ENSMUSG00000014778	Fhod1
ENSMUSP00000105000	0.121317	8.8955e-06	0.0263842	ENSMUSG00000014791	Elmo3
ENSMUSP00000099955	-0.0142719	0.885204	0.0999896	ENSMUSG00000014852	Adamts13
ENSMUSP00000015011	-0.00238905	0.968416	0.0608629	ENSMUSG00000014867	Surf4
ENSMUSP00000015049	0.172915	0.0782249	0.0985849	ENSMUSG00000014905	Dnajb9
ENSMUSP00000132161	0.0104221	0.698073	0.0270922	ENSMUSG00000014932	Yes1
ENSMUSP00000144047	0.00795104	0.664023	0.0184573	ENSMUSG00000014956	Ppp1cb
ENSMUSP00000028509	0.132271	1.24818e-06	0.0261412	ENSMUSG00000014959	Gorasp2
ENSMUSP00000015124	-0.0858122	0.0970486	0.0518997	ENSMUSG00000014980	Tsen15
ENSMUSP00000148418	-0.0249118	0.372549	0.0281329	ENSMUSG00000015002	Efr3a
ENSMUSP00000015157	0.047246	0.0113339	0.0185542	ENSMUSG00000015013	Trappc2l
ENSMUSP00000015160	-0.0616308	0.0169817	0.0257245	ENSMUSG00000015016	Acsf3
ENSMUSP00000047898	0.0348946	0.327223	0.0358763	ENSMUSG00000015023	Ddx19a
ENSMUSP00000015171	0.277301	5.47495e-10	0.0413967	ENSMUSG00000015027	Galns
ENSMUSP00000041855	0.675155	2.72095e-17	0.0684742	ENSMUSG00000015083	C8g
ENSMUSP00000058746	-0.0284321	0.260614	0.0254401	ENSMUSG00000015087	Rabl6
ENSMUSP00000015236	0.080883	0.0161794	0.0335051	ENSMUSG00000015092	Edf1
ENSMUSP00000139571	-0.0286102	0.421676	0.0358673	ENSMUSG00000015112	Slc25a13
ENSMUSP00000134491	-0.014917	0.748283	0.047014	ENSMUSG00000015120	Ube2i
ENSMUSP00000068511	0.0594531	0.066129	0.0324093	ENSMUSG00000015126	Tsr3
ENSMUSP00000015277	0.0830982	0.0842037	0.048309	ENSMUSG00000015133	Lrrk1
ENSMUSP00000021554	-0.0101239	0.669542	0.0239195	ENSMUSG00000015143	Actn1
ENSMUSP00000127176	0.0653984	0.128491	0.0432148	ENSMUSG00000015143	Actn1
ENSMUSP00000072732	-0.0535596	0.179163	0.0400624	ENSMUSG00000015149	Sirt2
ENSMUSP00000134734	-0.0553917	0.000359502	0.0152318	ENSMUSG00000015165	Hnrnpl
ENSMUSP00000128331	0.382782	1.14808e-12	0.0484971	ENSMUSG00000015176	Nolc1
ENSMUSP00000110248	0.0379504	0.0105224	0.014754	ENSMUSG00000015214	Mtmr1
ENSMUSP00000030010	0.197099	1.56901e-08	0.0327727	ENSMUSG00000015243	Abca1
ENSMUSP00000015391	-0.0707179	1.27111e-05	0.0156762	ENSMUSG00000015247	Nipsnap3b
ENSMUSP00000120461	0.0190715	0.388817	0.0222883	ENSMUSG00000015290	Ubl4a
ENSMUSP00000015435	0.0110969	0.442144	0.0145458	ENSMUSG00000015291	Gdi1
ENSMUSP00000015449	-0.0392195	0.130476	0.0260326	ENSMUSG00000015305	Sash1
ENSMUSP00000015481	-0.0054213	0.856716	0.0302857	ENSMUSG00000015337	Endog
ENSMUSP00000015484	-0.155916	0.00838707	0.0587721	ENSMUSG00000015340	Cybb
ENSMUSP00000064241	-0.184509	0.00191608	0.0582149	ENSMUSG00000015355	Cd48
ENSMUSP00000015501	0.0236969	0.198316	0.0185162	ENSMUSG00000015357	Clpx
ENSMUSP00000080403	0.0838496	0.0329881	0.0392803	ENSMUSG00000015363	Trabd
ENSMUSP00000131243	0.0612694	0.0537977	0.0317921	ENSMUSG00000015474	Ppt2
ENSMUSP00000109640	0.156719	0.00743586	0.0579662	ENSMUSG00000015488	Cacfd1
ENSMUSP00000099810	-0.033383	0.409409	0.040989	ENSMUSG00000015522	Arnt
ENSMUSP00000125797	-0.0344042	0.272014	0.0315126	ENSMUSG00000015536	Mocs2
ENSMUSP00000099329	0.129618	0.000295465	0.0349651	ENSMUSG00000015542	Nat9
ENSMUSP00000015712	0.00881484	0.876471	0.0573669	ENSMUSG00000015568	Lpl
ENSMUSP00000109109	-0.0450777	0.170942	0.0330913	ENSMUSG00000015597	Zfp318
ENSMUSP00000015791	-0.0380234	0.290121	0.0361704	ENSMUSG00000015647	Lama5
ENSMUSP00000015800	-0.0661815	0.00235152	0.0215111	ENSMUSG00000015656	Hspa8
ENSMUSP00000015812	0.0620873	0.00234404	0.0201737	ENSMUSG00000015668	Pdzd11
ENSMUSP00000129767	0.00964748	0.556776	0.0165485	ENSMUSG00000015671	Psma2
ENSMUSP00000102801	0.0563747	0.0406978	0.0275329	ENSMUSG00000015702	Anxa9
ENSMUSP00000015855	0.0150707	0.681364	0.0370722	ENSMUSG00000015711	Prune1
ENSMUSP00000015858	-0.00647975	0.870092	0.0399653	ENSMUSG00000015714	Cers2
ENSMUSP00000015877	0.0145659	0.416936	0.0180748	ENSMUSG00000015733	Capza2
ENSMUSP00000015891	0.041532	0.00511159	0.0147108	ENSMUSG00000015747	Vps45
ENSMUSP00000015892	-0.0754233	1.23607e-05	0.016694	ENSMUSG00000015748	Prpf3
ENSMUSP00000128483	-0.0131773	0.48389	0.0189674	ENSMUSG00000015749	Anp32e
ENSMUSP00000058846	0.0228723	0.658887	0.0524647	ENSMUSG00000015750	Aph1a
ENSMUSP00000121266	-0.00862802	0.888565	0.0624974	ENSMUSG00000015755	Tab2
ENSMUSP00000015901	-0.00826038	0.711856	0.0225525	ENSMUSG00000015757	Ppil4
ENSMUSP00000099963	-0.0184793	0.444863	0.0244039	ENSMUSG00000015776	Med22
ENSMUSP00000015934	0.0596973	0.0159327	0.0246701	ENSMUSG00000015790	Surf1
ENSMUSP00000115882	0.0264953	0.507979	0.0405686	ENSMUSG00000015804	Med28
ENSMUSP00000015950	-0.0878051	0.0014457	0.0272001	ENSMUSG00000015806	Qdpr
ENSMUSP00000141553	-0.0189483	0.850975	0.102595	ENSMUSG00000015829	Tnr
ENSMUSP00000099835	-0.0182429	0.503699	0.0274936	ENSMUSG00000015837	Sqstm1
ENSMUSP00000133044	-0.0802486	0.00357873	0.0272592	ENSMUSG00000015846	Rxra
ENSMUSP00000015998	-0.130418	0.00755366	0.0484227	ENSMUSG00000015854	Cd5l
ENSMUSP00000101999	0.0741039	0.00283721	0.0245643	ENSMUSG00000015869	Prpsap1
ENSMUSP00000016033	0.0932945	1.59241e-05	0.0209381	ENSMUSG00000015889	Lta4h
ENSMUSP00000016034	-0.128679	1.75639e-05	0.0290373	ENSMUSG00000015890	Amdhd1
ENSMUSP00000099461	0.00791663	0.693772	0.020275	ENSMUSG00000015932	Dstn
ENSMUSP00000016081	-0.12567	4.29176e-08	0.02166	ENSMUSG00000015937	H2afy
ENSMUSP00000038221	0.0395094	0.478189	0.0564307	ENSMUSG00000015937	H2afy
ENSMUSP00000102716	0.0103553	0.746337	0.0322851	ENSMUSG00000015943	Bola1
ENSMUSP00000016094	-0.126763	0.0464969	0.0636835	ENSMUSG00000015950	Ncf1
ENSMUSP00000016105	0.0734624	0.00287371	0.0243848	ENSMUSG00000015961	Adss
ENSMUSP00000065542	-0.00606021	0.748574	0.0190683	ENSMUSG00000015970	Chdh
ENSMUSP00000016115	0.0435278	0.470366	0.0609748	ENSMUSG00000015971	Actr8
ENSMUSP00000016138	0.020148	0.221946	0.0165868	ENSMUSG00000015994	Fnta
ENSMUSP00000022281	-0.0129174	0.391005	0.0151663	ENSMUSG00000016018	Skiv2l2
ENSMUSP00000053232	0.0961879	0.00115036	0.0291692	ENSMUSG00000016128	Stard13
ENSMUSP00000125620	-0.159552	0.00107263	0.0480774	ENSMUSG00000016194	Hsd11b1
ENSMUSP00000016396	0.0153579	0.583786	0.0282589	ENSMUSG00000016252	Atp5e
ENSMUSP00000016399	0.0383669	0.160675	0.0274721	ENSMUSG00000016255	Tubb1
ENSMUSP00000016400	0.148324	0.00119541	0.0451385	ENSMUSG00000016256	Ctsz
ENSMUSP00000016452	0.0315156	0.116246	0.020132	ENSMUSG00000016308	Ube2a
ENSMUSP00000054556	0.0606995	0.00248362	0.0198411	ENSMUSG00000016349	Eef1a2
ENSMUSP00000109692	-0.162433	1.56455e-08	0.0270059	ENSMUSG00000016382	Pls3
ENSMUSP00000016553	0.115084	0.000118096	0.0290496	ENSMUSG00000016409	Nkap
ENSMUSP00000016571	0.057167	0.189765	0.0438579	ENSMUSG00000016427	Ndufa1
ENSMUSP00000074902	-0.0155793	0.698152	0.0405419	ENSMUSG00000016481	Cr1l
ENSMUSP00000107250	-0.0462169	0.00197492	0.0147584	ENSMUSG00000016487	Ppfibp1
ENSMUSP00000106195	0.0117137	0.620603	0.0238728	ENSMUSG00000016510	Mtif3
ENSMUSP00000016664	-0.0715334	0.0745169	0.0402422	ENSMUSG00000016520	Lnx2
ENSMUSP00000016672	0.103533	1.30652e-05	0.0229847	ENSMUSG00000016528	Mapkapk2
ENSMUSP00000052283	0.0299378	0.313972	0.0299261	ENSMUSG00000016534	Lamp2
ENSMUSP00000132450	0.121673	1.09267e-06	0.023903	ENSMUSG00000016541	Atxn10
ENSMUSP00000098053	0.098409	0.00011294	0.0248893	ENSMUSG00000016554	Eif3d
ENSMUSP00000131457	0.0315018	0.126278	0.020679	ENSMUSG00000016619	Nup50
ENSMUSP00000016781	0.0471291	0.229138	0.0395623	ENSMUSG00000016637	Ift27
ENSMUSP00000058320	0.0760063	0.000182708	0.0198751	ENSMUSG00000016664	Pacsin2
ENSMUSP00000129007	0.533473	6.62828e-15	0.0602536	ENSMUSG00000016756	Cmah
ENSMUSP00000016901	0.0730616	0.0037254	0.0249498	ENSMUSG00000016757	Ttll12
ENSMUSP00000022766	0.00333751	0.92348	0.0352768	ENSMUSG00000016831	Tox4
ENSMUSP00000016977	0.0805741	8.19046e-05	0.0199494	ENSMUSG00000016833	Mrps18c
ENSMUSP00000119065	-0.037947	0.104224	0.0234262	ENSMUSG00000016921	Srsf6
ENSMUSP00000099404	0.0904596	0.000454659	0.0253393	ENSMUSG00000016933	Plcg1
ENSMUSP00000017086	0.0374837	0.44418	0.0494314	ENSMUSG00000016942	Tmprss6
ENSMUSP00000017153	0.178182	0.00542905	0.0635704	ENSMUSG00000017009	Sdc4
ENSMUSP00000099388	-0.108772	0.0439349	0.0539848	ENSMUSG00000017119	Nbr1
ENSMUSP00000101909	-0.0376304	0.157518	0.0267397	ENSMUSG00000017132	Cyth1
ENSMUSP00000090360	0.0261255	0.514418	0.0403844	ENSMUSG00000017176	Nt5c3b
ENSMUSP00000017332	0.0375241	0.38064	0.0431319	ENSMUSG00000017188	Coa3
ENSMUSP00000098069	0.0224201	0.450893	0.030008	ENSMUSG00000017210	Med24
ENSMUSP00000017365	-0.0416005	0.00785122	0.0155456	ENSMUSG00000017221	Psmd3
ENSMUSP00000017408	0.0193209	0.211022	0.0155298	ENSMUSG00000017264	Exosc10
ENSMUSP00000017430	0.00194434	0.912525	0.0178533	ENSMUSG00000017286	Glod4
ENSMUSP00000061317	0.0498578	0.00844687	0.0188116	ENSMUSG00000017288	Vps53
ENSMUSP00000017435	-0.00381588	0.866784	0.0229455	ENSMUSG00000017291	Taok1
ENSMUSP00000099383	-0.142016	1.74756e-05	0.032038	ENSMUSG00000017307	Acot8
ENSMUSP00000102782	0.126671	0.120627	0.0821128	ENSMUSG00000017309	Cd300lg
ENSMUSP00000017488	0.164138	5.87748e-05	0.0397857	ENSMUSG00000017344	Vtn
ENSMUSP00000099536	0.561577	1.07642e-10	0.0799943	ENSMUSG00000017390	Aldoc
ENSMUSP00000017548	0.312448	6.01058e-08	0.0545276	ENSMUSG00000017404	Rpl19
ENSMUSP00000069725	-0.0256703	0.449136	0.0341927	ENSMUSG00000017418	Arl5b
ENSMUSP00000054168	-0.0156189	0.404998	0.0188919	ENSMUSG00000017421	Zfp207
ENSMUSP00000139653	-0.066525	0.0496257	0.0339001	ENSMUSG00000017421	Zfp207
ENSMUSP00000133571	0.0222036	0.0919504	0.0132095	ENSMUSG00000017428	Psmd11
ENSMUSP00000017597	-0.0839313	0.0143588	0.0341371	ENSMUSG00000017453	Pipox
ENSMUSP00000017622	-0.0937508	0.000484451	0.0263955	ENSMUSG00000017478	Zc3h18
ENSMUSP00000017629	-0.0406644	0.0256792	0.0181891	ENSMUSG00000017485	Top2b
ENSMUSP00000017637	-0.101938	0.1634	0.0735023	ENSMUSG00000017493	Igfbp4
ENSMUSP00000017692	-0.159526	0.0785353	0.0909274	ENSMUSG00000017548	Suz12
ENSMUSP00000060028	-0.0447564	0.0786956	0.0255057	ENSMUSG00000017561	Crlf3
ENSMUSP00000099380	-0.0494339	0.0724752	0.0275702	ENSMUSG00000017670	Elmo2
ENSMUSP00000128922	0.009192	0.841678	0.0466298	ENSMUSG00000017679	Ttpal
ENSMUSP00000076664	-0.0131398	0.709967	0.0356294	ENSMUSG00000017686	Rhot1
ENSMUSP00000017841	-0.1577	1.66832e-06	0.0315828	ENSMUSG00000017697	Ada
ENSMUSP00000033230	0.0393061	0.313323	0.039238	ENSMUSG00000017713	Tha1
ENSMUSP00000121973	0.00979762	0.672495	0.0233892	ENSMUSG00000017715	Pgs1
ENSMUSP00000073102	-0.168398	0.000878514	0.0498478	ENSMUSG00000017718	Afmid
ENSMUSP00000099390	0.04119	0.395873	0.0490426	ENSMUSG00000017721	Pigt
ENSMUSP00000017891	-0.0353131	0.419507	0.0440636	ENSMUSG00000017747	Ghdc
ENSMUSP00000104939	-0.157022	0.00380769	0.0536596	ENSMUSG00000017754	Pltp
ENSMUSP00000017900	0.00609417	0.817531	0.0266411	ENSMUSG00000017756	Slc12a7
ENSMUSP00000017904	0.135152	3.61605e-06	0.0280806	ENSMUSG00000017760	Ctsa
ENSMUSP00000034370	0.0560789	0.0914082	0.0333329	ENSMUSG00000017765	Slc12a4
ENSMUSP00000099563	-0.0817682	0.000304784	0.0222019	ENSMUSG00000017774	Myo1c
ENSMUSP00000017920	-0.0720156	9.23031e-05	0.0179706	ENSMUSG00000017776	Crk
ENSMUSP00000115419	-0.0331181	0.611875	0.0658549	ENSMUSG00000017778	Cox7c
ENSMUSP00000115723	-0.0797815	3.79515e-05	0.0188254	ENSMUSG00000017781	Pitpna
ENSMUSP00000017945	0.073322	0.0543043	0.0381276	ENSMUSG00000017801	Mlx
ENSMUSP00000017946	0.0168502	0.628917	0.0351552	ENSMUSG00000017802	Retreg3
ENSMUSP00000017974	0.0621922	0.107458	0.0387553	ENSMUSG00000017830	Dhx58
ENSMUSP00000017975	0.0475474	0.00282159	0.0157519	ENSMUSG00000017831	Rab5a
ENSMUSP00000102999	-0.0561486	0.111448	0.0354515	ENSMUSG00000017837	Nkiras2
ENSMUSP00000018012	0.0788515	0.0243083	0.034931	ENSMUSG00000017868	Sgk2
ENSMUSP00000104844	-0.123892	0.188723	0.0951982	ENSMUSG00000017929	B4galt5
ENSMUSP00000018094	-0.115757	0.00639769	0.04214	ENSMUSG00000017950	Hnf4a
ENSMUSP00000018113	0.0627213	0.380496	0.072266	ENSMUSG00000017969	Ptgis
ENSMUSP00000018143	0.056044	0.00210103	0.0180081	ENSMUSG00000017999	Ddx27
ENSMUSP00000018184	0.0358281	0.252241	0.0314949	ENSMUSG00000018040	Rrp7a
ENSMUSP00000018186	0.19949	3.0537e-08	0.0339607	ENSMUSG00000018042	Cyb5r3
ENSMUSP00000018212	0.0730094	0.0512182	0.0374696	ENSMUSG00000018068	Ints2
ENSMUSP00000103169	-0.0124716	0.549304	0.0209931	ENSMUSG00000018160	Med1
ENSMUSP00000080716	-0.0330719	0.257745	0.0293961	ENSMUSG00000018166	Erbb3
ENSMUSP00000018311	-0.222452	3.14078e-05	0.0511268	ENSMUSG00000018167	Stard3
ENSMUSP00000018315	0.0475377	0.310052	0.0472374	ENSMUSG00000018171	Vmp1
ENSMUSP00000141022	0.0491642	0.226018	0.0408341	ENSMUSG00000018196	Glrx2
ENSMUSP00000125623	-0.180475	3.76133e-05	0.0421549	ENSMUSG00000018199	Trove2
ENSMUSP00000018353	-0.0729103	0.00531879	0.0259482	ENSMUSG00000018209	Stk4
ENSMUSP00000018430	0.0318226	0.149653	0.0221807	ENSMUSG00000018286	Psmb6
ENSMUSP00000018431	-0.036991	0.280305	0.034475	ENSMUSG00000018287	Spag7
ENSMUSP00000018437	0.0110616	0.33674	0.0115925	ENSMUSG00000018293	Pfn1
ENSMUSP00000105010	-0.0888295	0.000427713	0.0247618	ENSMUSG00000018322	Tomm34
ENSMUSP00000018470	-0.0418993	0.0292963	0.0191942	ENSMUSG00000018326	Ywhab
ENSMUSP00000081011	-0.0666154	0.117997	0.0427597	ENSMUSG00000018339	Gpx3
ENSMUSP00000099788	-0.261703	3.733e-10	0.0386286	ENSMUSG00000018340	Anxa6
ENSMUSP00000104511	-0.235741	5.09478e-15	0.02645	ENSMUSG00000018340	Anxa6
ENSMUSP00000061893	-0.0266103	0.700034	0.0698464	ENSMUSG00000018381	Abi3
ENSMUSP00000104641	-0.097293	0.000432193	0.0271016	ENSMUSG00000018387	Shroom1
ENSMUSP00000113848	-0.0582423	0.0724	0.0324927	ENSMUSG00000018395	Kif3a
ENSMUSP00000113038	-0.120987	2.23322e-06	0.0245623	ENSMUSG00000018398	2022-09-08
ENSMUSP00000102602	0.0298169	0.744393	0.0928108	ENSMUSG00000018411	Mapt
ENSMUSP00000018561	0.217663	4.40647e-09	0.0346762	ENSMUSG00000018417	Myo1b
ENSMUSP00000103537	0.0447166	0.0206872	0.0192717	ENSMUSG00000018428	Akap1
ENSMUSP00000018577	0.11581	4.642e-07	0.0219195	ENSMUSG00000018433	Nol11
ENSMUSP00000117052	0.00663605	0.84672	0.0346264	ENSMUSG00000018442	Derl2
ENSMUSP00000077612	0.107188	6.23304e-07	0.0205444	ENSMUSG00000018446	C1qbp
ENSMUSP00000104301	0.0199434	0.158007	0.0141884	ENSMUSG00000018474	Chd3
ENSMUSP00000018645	-0.00965445	0.642894	0.0209945	ENSMUSG00000018501	Ncor1
ENSMUSP00000018653	-0.0111166	0.69216	0.0283131	ENSMUSG00000018509	Cenpv
ENSMUSP00000137517	-0.0643011	0.873311	0.408636	ENSMUSG00000018537	Pcgf2
ENSMUSP00000018685	-0.0512293	0.0715743	0.0284897	ENSMUSG00000018541	Cwc25
ENSMUSP00000018691	-0.0549271	0.00909482	0.0209304	ENSMUSG00000018547	Pip4k2b
ENSMUSP00000104235	0.1604	8.31456e-07	0.0311315	ENSMUSG00000018565	Elp5
ENSMUSP00000018711	0.0567137	0.179565	0.0426648	ENSMUSG00000018567	Gabarap
ENSMUSP00000018716	-0.285297	6.15506e-07	0.0521975	ENSMUSG00000018572	Phf23
ENSMUSP00000099634	-0.181354	3.87884e-11	0.0251207	ENSMUSG00000018574	Acadvl
ENSMUSP00000104485	-0.0104789	0.909043	0.0925203	ENSMUSG00000018585	Atox1
ENSMUSP00000149604	-0.262565	1.90052e-06	0.0526948	ENSMUSG00000018593	Sparc
ENSMUSP00000018803	0.111858	7.39304e-05	0.0275119	ENSMUSG00000018659	Pnpo
ENSMUSP00000018805	0.0458566	0.0586825	0.0242791	ENSMUSG00000018661	Cog1
ENSMUSP00000091475	-0.144802	3.12025e-06	0.0298706	ENSMUSG00000018666	Cbx1
ENSMUSP00000099441	0.185787	1.42331e-09	0.0285523	ENSMUSG00000018669	Cdk5rap3
ENSMUSP00000018816	-0.254772	1.25609e-08	0.0420376	ENSMUSG00000018672	Copz2
ENSMUSP00000018841	0.0392669	0.0850361	0.0228529	ENSMUSG00000018697	Aatf
ENSMUSP00000018851	0.0398034	0.00460565	0.0139262	ENSMUSG00000018707	Dync1h1
ENSMUSP00000135632	0.00052791	0.99291	0.0599308	ENSMUSG00000018733	Pex12
ENSMUSP00000018880	-0.0682591	0.0125148	0.0271913	ENSMUSG00000018736	Ndel1
ENSMUSP00000099666	0.0225407	0.609542	0.0447461	ENSMUSG00000018740	Slc25a35
ENSMUSP00000018905	-0.042509	0.727027	0.122805	ENSMUSG00000018761	Mpdu1
ENSMUSP00000018909	0.00706803	0.61988	0.0143663	ENSMUSG00000018765	Fxr2
ENSMUSP00000104294	-0.0662962	0.262245	0.0596163	ENSMUSG00000018774	Cd68
ENSMUSP00000034046	0.292862	7.29545e-09	0.0474405	ENSMUSG00000018796	Acsl1
ENSMUSP00000117546	0.243478	0.00187935	0.076693	ENSMUSG00000018796	Acsl1
ENSMUSP00000018963	-0.190584	0.00623189	0.0691534	ENSMUSG00000018819	Lsp1
ENSMUSP00000087756	-0.0360907	0.657788	0.0821511	ENSMUSG00000018830	Myh11
ENSMUSP00000018990	0.082088	0.00243085	0.0267727	ENSMUSG00000018846	Pank3
ENSMUSP00000018992	0.0235425	0.0514502	0.0120933	ENSMUSG00000018848	Rars
ENSMUSP00000018993	-0.0591099	0.123899	0.0385689	ENSMUSG00000018849	Wwc1
ENSMUSP00000116746	0.0945575	6.97081e-06	0.0203049	ENSMUSG00000018858	Mrpl58
ENSMUSP00000021078	-0.0677512	0.00287312	0.0224885	ENSMUSG00000018861	Fdxr
ENSMUSP00000019026	0.0971209	1.70431e-05	0.0218792	ENSMUSG00000018882	Mrpl45
ENSMUSP00000032995	-0.147884	5.35102e-08	0.0254426	ENSMUSG00000018909	Arrb1
ENSMUSP00000136963	-0.0849684	4.97473e-05	0.0203828	ENSMUSG00000018909	Arrb1
ENSMUSP00000019065	-0.0176164	0.56295	0.0306974	ENSMUSG00000018921	Pelp1
ENSMUSP00000019068	-0.135271	0.327311	0.139703	ENSMUSG00000018924	Alox15
ENSMUSP00000019076	-0.0310795	0.0718822	0.0172971	ENSMUSG00000018932	Map2k3
ENSMUSP00000019118	-0.0324013	0.0237851	0.0142994	ENSMUSG00000018974	Sart3
ENSMUSP00000044937	0.218602	1.27295e-08	0.0360862	ENSMUSG00000018995	Nars2
ENSMUSP00000019183	0.0697328	0.0299047	0.0320629	ENSMUSG00000019039	Dalrd3
ENSMUSP00000019198	0.0404314	0.216547	0.032895	ENSMUSG00000019054	Fis1
ENSMUSP00000019199	-0.0971462	0.000283926	0.0262364	ENSMUSG00000019055	Plod1
ENSMUSP00000111008	-0.0742138	0.17806	0.0556339	ENSMUSG00000019066	Rab3d
ENSMUSP00000144231	-0.265962	2.17744e-07	0.0487908	ENSMUSG00000019082	Slc25a22
ENSMUSP00000019231	0.0529139	0.287831	0.0501222	ENSMUSG00000019087	Atp6ap1
ENSMUSP00000019283	0.0595341	0.536355	0.0970422	ENSMUSG00000019139	Isyna1
ENSMUSP00000117231	0.00904365	0.640886	0.019548	ENSMUSG00000019143	Hars2
ENSMUSP00000019302	0.0114338	0.747805	0.0358853	ENSMUSG00000019158	Tmem160
ENSMUSP00000102987	0.0415191	0.196088	0.03228	ENSMUSG00000019173	Rab5c
ENSMUSP00000019323	-0.0484959	0.00248267	0.0158514	ENSMUSG00000019179	Mdh2
ENSMUSP00000086460	0.140422	0.0103018	0.0544307	ENSMUSG00000019188	H13
ENSMUSP00000120068	0.164473	0.00379258	0.0562788	ENSMUSG00000019188	H13
ENSMUSP00000019354	-0.127811	1.88345e-05	0.0289547	ENSMUSG00000019210	Atp6v1e1
ENSMUSP00000072121	0.212494	0.0116464	0.0838065	ENSMUSG00000019232	Etnppl
ENSMUSP00000013886	0.00372324	0.838722	0.0184516	ENSMUSG00000019254	Ppp1r12c
ENSMUSP00000112137	-0.149283	0.0191387	0.0634508	ENSMUSG00000019256	Ahr
ENSMUSP00000019405	-0.0690214	0.00872987	0.0261567	ENSMUSG00000019261	Map1s
ENSMUSP00000019422	0.323032	8.72611e-05	0.0796693	ENSMUSG00000019278	Dpep1
ENSMUSP00000019441	0.0486211	0.0356349	0.0231215	ENSMUSG00000019297	Nop9
ENSMUSP00000099399	0.0505801	0.0196636	0.0216164	ENSMUSG00000019302	Atp6v0a1
ENSMUSP00000019456	-0.0202	0.595843	0.0383948	ENSMUSG00000019312	Grb7
ENSMUSP00000019506	-0.122724	0.00468935	0.0429045	ENSMUSG00000019362	D8Ertd738e
ENSMUSP00000019512	0.176204	5.95926e-07	0.0337072	ENSMUSG00000019368	Sec14l4
ENSMUSP00000019517	-0.00642242	0.732873	0.0189768	ENSMUSG00000019373	Cops3
ENSMUSP00000114069	-0.068611	0.0413543	0.0336234	ENSMUSG00000019428	Fkbp8
ENSMUSP00000134178	-0.0370546	0.0953257	0.0222754	ENSMUSG00000019432	Ddx39b
ENSMUSP00000019577	-0.0373901	0.0972753	0.0226108	ENSMUSG00000019433	Gipc1
ENSMUSP00000019614	-0.059308	0.00641692	0.0215985	ENSMUSG00000019470	Xab2
ENSMUSP00000019615	-0.0636976	0.00221793	0.02058	ENSMUSG00000019471	Cdc37
ENSMUSP00000113886	0.336407	4.1265e-06	0.070351	ENSMUSG00000019478	Rab4a
ENSMUSP00000153081	0.0582582	0.155434	0.0412052	ENSMUSG00000019487	Trip10
ENSMUSP00000019638	0.0210125	0.121803	0.0136286	ENSMUSG00000019494	Cops6
ENSMUSP00000019662	0.194687	0.0431046	0.0962344	ENSMUSG00000019518	Ap4m1
ENSMUSP00000114019	0.121265	0.0171882	0.0507125	ENSMUSG00000019528	Gyg
ENSMUSP00000148227	-0.118927	0.0246309	0.0527952	ENSMUSG00000019539	Rcn3
ENSMUSP00000033752	-0.362257	0.0685282	0.199498	ENSMUSG00000019558	Slc6a8
ENSMUSP00000019721	-0.391212	0.00241877	0.126824	ENSMUSG00000019577	Pdk4
ENSMUSP00000019722	-0.0051317	0.763518	0.0172021	ENSMUSG00000019578	Ubxn6
ENSMUSP00000019723	-0.0145541	0.633746	0.030798	ENSMUSG00000019579	Mydgf
ENSMUSP00000019803	-0.0835237	0.134609	0.0560844	ENSMUSG00000019659	Ccdc12
ENSMUSP00000019833	0.0894257	0.0681615	0.0491568	ENSMUSG00000019689	Fmc1
ENSMUSP00000019854	0.0715942	0.0109029	0.0279728	ENSMUSG00000019710	Mrpl24
ENSMUSP00000019859	-0.0177663	0.519153	0.027852	ENSMUSG00000019715	Gle1
ENSMUSP00000019862	-0.137013	0.000959622	0.0408755	ENSMUSG00000019718	L3hypdh
ENSMUSP00000106188	-0.131274	0.288886	0.124555	ENSMUSG00000019726	Lyst
ENSMUSP00000019882	-0.082903	0.493046	0.122321	ENSMUSG00000019738	Polr2i
ENSMUSP00000019896	-0.126032	4.94557e-05	0.0302225	ENSMUSG00000019762	Iyd
ENSMUSP00000043355	-0.073038	0.0255641	0.0326436	ENSMUSG00000019763	Rmnd1
ENSMUSP00000019908	-0.0962838	0.000944537	0.0286431	ENSMUSG00000019774	Mtrf1l
ENSMUSP00000019911	-0.00469053	0.839439	0.0233506	ENSMUSG00000019777	Hdac2
ENSMUSP00000044535	0.0113048	0.601468	0.021821	ENSMUSG00000019790	Stxbp5
ENSMUSP00000125552	-0.0262054	0.552131	0.0444255	ENSMUSG00000019791	Hint3
ENSMUSP00000019927	-0.00181777	0.942877	0.0256109	ENSMUSG00000019792	Trmt11
ENSMUSP00000132514	-0.0938388	0.0215915	0.0407118	ENSMUSG00000019794	Katna1
ENSMUSP00000123866	-0.0248783	0.228383	0.0207692	ENSMUSG00000019795	Pcmt1
ENSMUSP00000119053	0.100885	0.000448383	0.0281211	ENSMUSG00000019797	1700021F05Rik
ENSMUSP00000019937	0.177331	1.14072e-07	0.0317109	ENSMUSG00000019802	Sec63
ENSMUSP00000019939	0.0588343	0.00104449	0.0176859	ENSMUSG00000019804	Snx3
ENSMUSP00000019945	0.0620232	0.234638	0.0525072	ENSMUSG00000019809	Pex3
ENSMUSP00000019950	0.112886	6.83124e-05	0.0276245	ENSMUSG00000019814	Ltv1
ENSMUSP00000076093	0.0274809	0.313265	0.0274299	ENSMUSG00000019820	Utrn
ENSMUSP00000019965	0.0657092	0.288798	0.0623349	ENSMUSG00000019822	Smpd2
ENSMUSP00000019974	-0.0259446	0.410507	0.0317533	ENSMUSG00000019832	Rab32
ENSMUSP00000090227	-0.00573938	0.915893	0.0549018	ENSMUSG00000019838	Slc16a10
ENSMUSP00000019992	0.0204996	0.490506	0.0299598	ENSMUSG00000019846	Lama4
ENSMUSP00000097444	0.236672	4.83647e-13	0.0293791	ENSMUSG00000019849	Prep
ENSMUSP00000123238	-0.0271962	0.20455	0.0215486	ENSMUSG00000019854	Reps1
ENSMUSP00000020004	-0.101108	0.00417038	0.034905	ENSMUSG00000019857	Asf1a
ENSMUSP00000101115	0.10064	0.000127332	0.0256618	ENSMUSG00000019861	Gopc
ENSMUSP00000020012	0.0537942	0.00698801	0.0198024	ENSMUSG00000019863	Qrsl1
ENSMUSP00000060940	0.0878246	9.64226e-05	0.0219789	ENSMUSG00000019864	Rtn4ip1
ENSMUSP00000143429	0.0063242	0.85025	0.0337869	ENSMUSG00000019866	Crybg1
ENSMUSP00000119829	-0.00330207	0.89658	0.0256248	ENSMUSG00000019868	Vta1
ENSMUSP00000020022	0.0202768	0.312521	0.0202079	ENSMUSG00000019872	Smpdl3a
ENSMUSP00000151994	0.00475124	0.855063	0.0262363	ENSMUSG00000019873	Reep3
ENSMUSP00000131415	-0.138886	0.0106226	0.0540666	ENSMUSG00000019874	Fabp7
ENSMUSP00000020027	0.101513	0.0117899	0.0400087	ENSMUSG00000019877	Serinc1
ENSMUSP00000020034	-0.0535842	0.0198624	0.0229382	ENSMUSG00000019883	Echdc1
ENSMUSP00000151986	-0.0097883	0.744772	0.0303235	ENSMUSG00000019889	Ptprk
ENSMUSP00000020057	-0.0497896	0.0108828	0.0194484	ENSMUSG00000019906	Lin7a
ENSMUSP00000151842	-0.115035	3.9032e-06	0.0239908	ENSMUSG00000019907	Ppp1r12a
ENSMUSP00000009789	-0.0641885	0.0570348	0.0337587	ENSMUSG00000019916	P4ha1
ENSMUSP00000151293	-0.037656	0.0297357	0.017298	ENSMUSG00000019917	2022-09-10
ENSMUSP00000020077	-0.118845	6.45733e-05	0.0289787	ENSMUSG00000019920	Lims1
ENSMUSP00000101108	-0.130885	0.00200077	0.041802	ENSMUSG00000019920	Lims1
ENSMUSP00000124429	-0.341978	6.80375e-10	0.0510083	ENSMUSG00000019923	Zwint
ENSMUSP00000131431	-0.145123	0.0563737	0.076118	ENSMUSG00000019929	Dcn
ENSMUSP00000020107	0.0362217	0.307765	0.0357441	ENSMUSG00000019943	Atp2b1
ENSMUSP00000020112	-0.287289	7.70366e-13	0.0360545	ENSMUSG00000019951	Uhrf1bp1l
ENSMUSP00000020118	0.179217	0.000472522	0.0503573	ENSMUSG00000019960	Dusp6
ENSMUSP00000020123	-0.122528	2.40963e-05	0.0281496	ENSMUSG00000019961	Tmpo
ENSMUSP00000072092	-0.0859641	0.00831576	0.0323674	ENSMUSG00000019961	Tmpo
ENSMUSP00000098786	0.0143221	0.721076	0.0405753	ENSMUSG00000019969	Psen1
ENSMUSP00000055122	-0.110746	1.79837e-07	0.0201614	ENSMUSG00000019978	Epb41l2
ENSMUSP00000090316	0.0495266	0.402534	0.0595909	ENSMUSG00000019984	Med23
ENSMUSP00000020161	-0.0219916	0.366495	0.0245219	ENSMUSG00000019987	Arg1
ENSMUSP00000020163	0.0349802	0.17208	0.0257361	ENSMUSG00000019988	Nedd1
ENSMUSP00000020169	0.681057	9.12549e-10	0.103247	ENSMUSG00000019989	Enpp3
ENSMUSP00000020173	0.142563	1.80532e-05	0.0322199	ENSMUSG00000019996	Map7
ENSMUSP00000020174	-0.0898419	3.27257e-05	0.0210126	ENSMUSG00000019998	Stx7
ENSMUSP00000020182	-0.102155	8.91349e-06	0.0222194	ENSMUSG00000020003	Pex7
ENSMUSP00000020190	-0.274174	0.000586015	0.0784043	ENSMUSG00000020010	Vnn3
ENSMUSP00000148636	0.0505428	0.563604	0.0887651	ENSMUSG00000020014	Cfap54
ENSMUSP00000070355	0.00927906	0.81045	0.0392611	ENSMUSG00000020015	Cdk17
ENSMUSP00000123336	-0.142404	7.05837e-06	0.030599	ENSMUSG00000020017	Hal
ENSMUSP00000020203	-0.00536899	0.790694	0.0204026	ENSMUSG00000020018	Snrpf
ENSMUSP00000020208	0.0357598	0.68045	0.0876233	ENSMUSG00000020021	Fgd6
ENSMUSP00000136313	0.0275887	0.217595	0.0224977	ENSMUSG00000020022	Ndufa12
ENSMUSP00000020217	-0.0599504	0.0536941	0.031094	ENSMUSG00000020029	Nudt4
ENSMUSP00000020223	-0.00348126	0.900298	0.0280284	ENSMUSG00000020034	Tcp11l2
ENSMUSP00000020238	0.0898884	0.00119973	0.0273642	ENSMUSG00000020048	Hsp90b1
ENSMUSP00000020241	0.262067	1.30117e-06	0.0518908	ENSMUSG00000020051	Pah
ENSMUSP00000056668	0.0121335	0.899795	0.0978466	ENSMUSG00000020053	Igf1
ENSMUSP00000020248	-0.0133486	0.571334	0.0238076	ENSMUSG00000020056	Washc3
ENSMUSP00000020257	-0.00135272	0.965292	0.031499	ENSMUSG00000020063	Sirt1
ENSMUSP00000151886	0.222654	2.33693e-10	0.0324206	ENSMUSG00000020064	Herc4
ENSMUSP00000020263	-0.0485937	0.0394306	0.0235818	ENSMUSG00000020069	Hnrnph3
ENSMUSP00000151895	-0.037509	0.00385923	0.0128599	ENSMUSG00000020074	Ccar1
ENSMUSP00000042691	0.0746037	0.000960132	0.0222577	ENSMUSG00000020075	Ddx21
ENSMUSP00000020270	0.016939	0.452804	0.0227659	ENSMUSG00000020076	Ddx50
ENSMUSP00000090130	0.0306815	0.0529007	0.0158596	ENSMUSG00000020078	Vps26a
ENSMUSP00000020273	-0.0401835	0.00678812	0.0147378	ENSMUSG00000020079	Supv3l1
ENSMUSP00000097297	-0.0945823	0.00185622	0.0300174	ENSMUSG00000020085	Aifm2
ENSMUSP00000020283	-0.198172	3.90581e-10	0.0292899	ENSMUSG00000020086	H2afy2
ENSMUSP00000020284	0.104255	0.00389067	0.0357763	ENSMUSG00000020087	Tysnd1
ENSMUSP00000020285	-0.0628941	0.0027129	0.0207495	ENSMUSG00000020088	Sar1a
ENSMUSP00000020286	-0.0617439	0.00163344	0.019352	ENSMUSG00000020089	Ppa1
ENSMUSP00000020289	-0.0352797	0.0977595	0.0213658	ENSMUSG00000020092	Pald1
ENSMUSP00000090155	0.0363244	0.272528	0.0333072	ENSMUSG00000020097	Sgpl1
ENSMUSP00000020298	-0.117602	0.00117887	0.0357433	ENSMUSG00000020098	Pcbd1
ENSMUSP00000147968	-0.382454	2.18108e-08	0.0639565	ENSMUSG00000020102	Slc16a7
ENSMUSP00000118088	0.0226894	0.270766	0.020728	ENSMUSG00000020109	Dnajb12
ENSMUSP00000020311	-0.14354	3.22353e-05	0.0335417	ENSMUSG00000020111	Micu1
ENSMUSP00000020315	0.0817845	0.00230695	0.0265303	ENSMUSG00000020114	Cand1
ENSMUSP00000020316	0.0453492	0.0700052	0.025069	ENSMUSG00000020115	Tbk1
ENSMUSP00000020317	0.0376707	0.31771	0.0379493	ENSMUSG00000020116	Pno1
ENSMUSP00000099945	-0.113434	0.00428335	0.0393552	ENSMUSG00000020120	Plek
ENSMUSP00000080389	-0.213908	3.41979e-05	0.0491661	ENSMUSG00000020121	Srgap1
ENSMUSP00000020329	1.03452	7.43021e-20	0.0946152	ENSMUSG00000020122	Egfr
ENSMUSP00000151244	-0.096869	3.04885e-08	0.0164898	ENSMUSG00000020124	Usp15
ENSMUSP00000006221	-0.00473932	0.907622	0.0413134	ENSMUSG00000020128	Vps54
ENSMUSP00000020339	0.0627457	0.0137461	0.0253538	ENSMUSG00000020130	Tbc1d15
ENSMUSP00000020343	0.00457347	0.963613	0.1012	ENSMUSG00000020132	Rab21
ENSMUSP00000090884	-0.158177	0.022791	0.0692614	ENSMUSG00000020143	Dock2
ENSMUSP00000127330	0.0431375	0.114709	0.0274387	ENSMUSG00000020149	Rab1a
ENSMUSP00000020359	-0.0724771	0.0128014	0.0289791	ENSMUSG00000020150	Gamt
ENSMUSP00000000137	0.000203682	0.987482	0.0130958	ENSMUSG00000020152	Actr2
ENSMUSP00000101003	-0.000382519	0.986994	0.0236701	ENSMUSG00000020153	Ndufs7
ENSMUSP00000020372	-0.073607	0.0979669	0.044627	ENSMUSG00000020163	Uqcr11
ENSMUSP00000100902	-0.00386774	0.878195	0.0254561	ENSMUSG00000020166	Cnot2
ENSMUSP00000020382	-0.0640572	0.00350175	0.0217246	ENSMUSG00000020171	Yeats4
ENSMUSP00000045693	0.200626	0.00847194	0.0756818	ENSMUSG00000020173	Cobl
ENSMUSP00000091011	-0.257501	0.000976415	0.0763315	ENSMUSG00000020176	Grb10
ENSMUSP00000020397	-0.0397915	0.0127573	0.0159021	ENSMUSG00000020180	Snrpd3
ENSMUSP00000105286	0.236603	4.73235e-06	0.0498177	ENSMUSG00000020182	Ddc
ENSMUSP00000020403	0.00909154	0.816874	0.0395992	ENSMUSG00000020186	Csrp2
ENSMUSP00000100911	0.282093	2.4648e-10	0.0411386	ENSMUSG00000020189	Osbpl8
ENSMUSP00000020420	-0.00418481	0.806944	0.0172722	ENSMUSG00000020198	Ap3d1
ENSMUSP00000132815	0.914673	1.91347e-18	0.088433	ENSMUSG00000020205	Phlda1
ENSMUSP00000117160	-0.0579584	0.034015	0.0273124	ENSMUSG00000020211	Sf3a2
ENSMUSP00000020440	-0.174322	0.0300423	0.080231	ENSMUSG00000020219	Timm13
ENSMUSP00000020441	0.00838258	0.564127	0.0146513	ENSMUSG00000020220	Vps13d
ENSMUSP00000020449	-0.00471836	0.8897	0.034318	ENSMUSG00000020228	Helb
ENSMUSP00000101057	0.133349	0.018267	0.0561885	ENSMUSG00000020231	Dip2a
ENSMUSP00000020463	0.0327514	0.319334	0.033105	ENSMUSG00000020238	Ncln
ENSMUSP00000001181	-0.132802	0.0162897	0.0550707	ENSMUSG00000020241	Col6a2
ENSMUSP00000151629	-0.0183565	0.185545	0.013934	ENSMUSG00000020250	Txnrd1
ENSMUSP00000020497	0.0372503	0.420678	0.0465984	ENSMUSG00000020256	Aldh1l2
ENSMUSP00000020490	-0.0581133	0.000165946	0.0150929	ENSMUSG00000020257	Wdr82
ENSMUSP00000108162	0.00229319	0.979039	0.0881145	ENSMUSG00000020258	Glyctk
ENSMUSP00000020493	-0.103172	0.0123485	0.0409969	ENSMUSG00000020260	Pofut2
ENSMUSP00000020496	0.0994499	0.00268683	0.0325956	ENSMUSG00000020262	Adarb1
ENSMUSP00000020500	-0.00645591	0.668484	0.0152015	ENSMUSG00000020263	Appl2
ENSMUSP00000134416	-0.00425991	0.946576	0.0644259	ENSMUSG00000020265	Sumo3
ENSMUSP00000020504	-0.0220162	0.42642	0.0278855	ENSMUSG00000020267	Hint1
ENSMUSP00000120778	0.0341052	0.624374	0.0706507	ENSMUSG00000020268	Lyrm7
ENSMUSP00000075721	0.0212233	0.453153	0.0285462	ENSMUSG00000020271	Fbxw11
ENSMUSP00000099885	-0.203656	2.15056e-06	0.0412719	ENSMUSG00000020272	Stk10
ENSMUSP00000020513	0.03814	0.497826	0.0569992	ENSMUSG00000020273	Papolg
ENSMUSP00000099928	-0.117431	0.0105364	0.0456622	ENSMUSG00000020275	Rel
ENSMUSP00000020522	0.0330774	0.356888	0.0361499	ENSMUSG00000020277	Pfkl
ENSMUSP00000020520	0.00681349	0.843708	0.0348584	ENSMUSG00000020280	Pus10
ENSMUSP00000020523	0.199508	1.14464e-06	0.0392759	ENSMUSG00000020283	Pex13
ENSMUSP00000020529	0.0519672	0.0549005	0.0270908	ENSMUSG00000020288	Ahsa2
ENSMUSP00000020538	-0.029583	0.0686024	0.0162701	ENSMUSG00000020290	Xpo1
ENSMUSP00000020543	0.0393402	0.113721	0.0249614	ENSMUSG00000020300	Cpeb4
ENSMUSP00000020550	0.138021	0.000154275	0.0356632	ENSMUSG00000020307	Cdc34
ENSMUSP00000098942	0.21654	1.2699e-07	0.0388844	ENSMUSG00000020309	Chac2
ENSMUSP00000072929	0.0361507	0.10907	0.0226317	ENSMUSG00000020311	Erlec1
ENSMUSP00000006629	-0.0811975	9.27637e-07	0.0158356	ENSMUSG00000020315	Sptbn1
ENSMUSP00000099902	-0.111217	0.0148483	0.0454655	ENSMUSG00000020315	Sptbn1
ENSMUSP00000099938	0.0316294	0.0942312	0.0189504	ENSMUSG00000020321	Mdh1
ENSMUSP00000020578	0.130746	0.00170434	0.0411484	ENSMUSG00000020328	Nudcd2
ENSMUSP00000020580	0.108221	0.00302669	0.0360535	ENSMUSG00000020329	Polrmt
ENSMUSP00000104532	0.268324	0.000428772	0.0738038	ENSMUSG00000020333	Acsl6
ENSMUSP00000020586	0.48575	1.35752e-10	0.0685559	ENSMUSG00000020334	Slc22a4
ENSMUSP00000126303	-0.0892105	0.000838957	0.0263011	ENSMUSG00000020346	Mgat1
ENSMUSP00000020608	0.00309926	0.830253	0.0145819	ENSMUSG00000020349	Ppp2ca
ENSMUSP00000020617	-0.00790192	0.861408	0.0456541	ENSMUSG00000020357	Flt4
ENSMUSP00000074238	-0.0184178	0.335363	0.0192465	ENSMUSG00000020358	Hnrnpab
ENSMUSP00000020625	0.0507205	0.170741	0.0372159	ENSMUSG00000020359	Phykpl
ENSMUSP00000020630	0.0287296	0.0328335	0.0134466	ENSMUSG00000020361	Hspa4
ENSMUSP00000020634	-0.029575	0.031675	0.0137478	ENSMUSG00000020366	Mapk9
ENSMUSP00000137440	0.0347063	0.141794	0.0237191	ENSMUSG00000020368	Canx
ENSMUSP00000020640	0.118523	9.58669e-11	0.0168287	ENSMUSG00000020372	Rack1
ENSMUSP00000020643	0.0962501	1.48848e-05	0.021521	ENSMUSG00000020375	Rufy1
ENSMUSP00000020649	0.0117227	0.610814	0.0232229	ENSMUSG00000020380	Rad50
ENSMUSP00000020653	-0.0519255	0.00900047	0.0197588	ENSMUSG00000020386	Sar1b
ENSMUSP00000020657	0.0304601	0.231303	0.0255911	ENSMUSG00000020390	Ube2b
ENSMUSP00000091061	-0.187716	0.00174526	0.0592149	ENSMUSG00000020396	Nefh
ENSMUSP00000131852	-0.0302234	0.360073	0.0334105	ENSMUSG00000020397	Med7
ENSMUSP00000020673	-0.0339439	0.105397	0.0210266	ENSMUSG00000020402	Vdac1
ENSMUSP00000099063	-0.00357696	0.944594	0.0520137	ENSMUSG00000020407	Upp1
ENSMUSP00000137281	-0.0790019	0.0396207	0.0383761	ENSMUSG00000020409	Slu7
ENSMUSP00000063272	0.142636	9.89556e-05	0.0357574	ENSMUSG00000020412	Ascc2
ENSMUSP00000020695	-0.1103	4.08516e-06	0.023055	ENSMUSG00000020422	Tns3
ENSMUSP00000131670	-0.0156701	0.763336	0.0526442	ENSMUSG00000020427	Igfbp3
ENSMUSP00000105612	0.00565799	0.843976	0.0290183	ENSMUSG00000020430	Pes1
ENSMUSP00000020710	-0.129235	5.58664e-05	0.031226	ENSMUSG00000020432	Tcn2
ENSMUSP00000068652	0.0287121	0.25924	0.0256016	ENSMUSG00000020435	Osbp2
ENSMUSP00000003459	-0.134836	0.140384	0.0919971	ENSMUSG00000020437	Myo1g
ENSMUSP00000127281	-0.0368363	0.0554488	0.019247	ENSMUSG00000020440	Arf5
ENSMUSP00000020719	0.107991	0.0234778	0.0474702	ENSMUSG00000020441	2310033P09Rik
ENSMUSP00000127566	-0.0170664	0.418018	0.0212272	ENSMUSG00000020444	Guk1
ENSMUSP00000067053	0.0561507	0.382915	0.0651504	ENSMUSG00000020448	Rnf185
ENSMUSP00000003461	0.0644155	0.00236728	0.0209515	ENSMUSG00000020456	Ogdh
ENSMUSP00000020741	0.109342	5.20807e-07	0.0207966	ENSMUSG00000020457	Drg1
ENSMUSP00000053754	-1.0697	7.39007e-10	0.155323	ENSMUSG00000020458	Rtn4
ENSMUSP00000099907	-0.510741	3.34875e-17	0.0519988	ENSMUSG00000020458	Rtn4
ENSMUSP00000020749	0.161105	5.776e-10	0.0240888	ENSMUSG00000020459	Mtif2
ENSMUSP00000020754	-0.100458	0.00224189	0.0324925	ENSMUSG00000020462	Cfap36
ENSMUSP00000020756	-0.0420967	0.00420985	0.0145762	ENSMUSG00000020464	Pnpt1
ENSMUSP00000020759	-0.0384805	0.389134	0.0450013	ENSMUSG00000020467	Efemp1
ENSMUSP00000099986	-0.162666	8.94396e-05	0.0401536	ENSMUSG00000020471	Pold2
ENSMUSP00000020769	-0.00577623	0.765413	0.019524	ENSMUSG00000020476	Dbnl
ENSMUSP00000119535	0.0703498	0.15412	0.0495771	ENSMUSG00000020477	Mrps24
ENSMUSP00000103556	0.00500932	0.782051	0.0182624	ENSMUSG00000020483	Dynll2
ENSMUSP00000091487	0.0476017	0.358258	0.0522481	ENSMUSG00000020485	Supt4a
ENSMUSP00000018544	-0.0866958	4.23943e-05	0.0205943	ENSMUSG00000020486	2022-09-04
ENSMUSP00000020801	0.0511497	0.126741	0.0336285	ENSMUSG00000020495	Smg8
ENSMUSP00000020820	0.0910333	0.0763638	0.0515205	ENSMUSG00000020514	Mrpl22
ENSMUSP00000020822	0.0756976	0.0443834	0.0376512	ENSMUSG00000020515	Cnot8
ENSMUSP00000119715	0.127705	2.72022e-06	0.0261702	ENSMUSG00000020516	Rps6kb1
ENSMUSP00000020831	0.0149651	0.339707	0.0157803	ENSMUSG00000020523	Fam114a2
ENSMUSP00000091502	0.10503	0.177635	0.0783994	ENSMUSG00000020527	Myo19
ENSMUSP00000004955	-0.0609746	0.00533173	0.0217067	ENSMUSG00000020528	Prpsap2
ENSMUSP00000020843	-0.0538649	0.215696	0.0437428	ENSMUSG00000020532	Acaca
ENSMUSP00000018744	-0.137838	2.09555e-07	0.0252474	ENSMUSG00000020534	Shmt1
ENSMUSP00000060749	0.340653	0.00499671	0.119596	ENSMUSG00000020536	Llgl1
ENSMUSP00000018568	0.0609515	0.00289967	0.0202514	ENSMUSG00000020537	Drg2
ENSMUSP00000020846	0.0388197	0.715567	0.107711	ENSMUSG00000020538	Srebf1
ENSMUSP00000020849	0.0103736	0.802946	0.0419632	ENSMUSG00000020541	Tom1l1
ENSMUSP00000020851	-0.116237	0.0109133	0.0453799	ENSMUSG00000020544	Cox11
ENSMUSP00000020856	-0.0229528	0.10782	0.0143219	ENSMUSG00000020547	Bzw2
ENSMUSP00000071788	-0.0832997	3.63718e-07	0.0156057	ENSMUSG00000020549	Elac2
ENSMUSP00000020864	-0.789486	2.65984e-06	0.16026	ENSMUSG00000020553	Pctp
ENSMUSP00000075990	-0.205186	0.0648731	0.111307	ENSMUSG00000020570	Sypl
ENSMUSP00000052912	0.255856	3.19862e-09	0.0403396	ENSMUSG00000020571	Pdia6
ENSMUSP00000020886	-0.231102	4.95807e-10	0.0343983	ENSMUSG00000020572	Nampt
ENSMUSP00000036082	0.105269	0.000114178	0.026644	ENSMUSG00000020576	Nbas
ENSMUSP00000020904	-0.0646492	6.67742e-05	0.0157974	ENSMUSG00000020580	Rock2
ENSMUSP00000065613	-0.149389	0.0137891	0.0603919	ENSMUSG00000020589	Fam49a
ENSMUSP00000038430	0.0156836	0.670921	0.0374511	ENSMUSG00000020590	Snx13
ENSMUSP00000020911	-0.291514	5.96335e-07	0.0557674	ENSMUSG00000020592	Sdc1
ENSMUSP00000070583	0.0865217	0.333878	0.0901366	ENSMUSG00000020593	Lpin1
ENSMUSP00000106751	-0.00180064	0.96732	0.0444697	ENSMUSG00000020594	Pum2
ENSMUSP00000020927	0.0215543	0.51195	0.0331233	ENSMUSG00000020605	Hs1bp3
ENSMUSP00000036044	-0.0918492	0.00055365	0.0261428	ENSMUSG00000020609	Apob
ENSMUSP00000020930	0.0217289	0.27735	0.0201262	ENSMUSG00000020611	Gna13
ENSMUSP00000056500	-0.0197827	0.230351	0.0165856	ENSMUSG00000020612	Prkar1a
ENSMUSP00000020938	-0.0567746	0.0636791	0.0306756	ENSMUSG00000020614	Fam20a
ENSMUSP00000020948	0.0286313	0.536982	0.0467418	ENSMUSG00000020620	Abca8b
ENSMUSP00000020947	-0.0593421	0.059593	0.0315338	ENSMUSG00000020621	Rdh14
ENSMUSP00000020949	-0.0684361	0.0592431	0.0363155	ENSMUSG00000020623	Map2k6
ENSMUSP00000020954	7.23981e-06	0.999658	0.0170175	ENSMUSG00000020628	Trappc12
ENSMUSP00000020957	0.161571	0.00401988	0.0556505	ENSMUSG00000020629	Adi1
ENSMUSP00000020969	-0.0612994	0.163309	0.0441713	ENSMUSG00000020638	Cmpk2
ENSMUSP00000151896	0.00717266	0.693728	0.0183668	ENSMUSG00000020640	Itsn2
ENSMUSP00000151358	0.0618037	0.237474	0.0526789	ENSMUSG00000020647	Ncoa1
ENSMUSP00000020979	0.0597	0.201911	0.047077	ENSMUSG00000020650	Bcap29
ENSMUSP00000099038	-0.0820849	0.050081	0.0419329	ENSMUSG00000020659	Cbll1
ENSMUSP00000106481	-0.0643738	6.84085e-05	0.0157544	ENSMUSG00000020664	Dld
ENSMUSP00000021001	0.0293264	0.456537	0.039684	ENSMUSG00000020671	Rab10
ENSMUSP00000021004	0.203836	0.0448685	0.10162	ENSMUSG00000020672	Sntg2
ENSMUSP00000113703	0.203623	2.40456e-07	0.0371772	ENSMUSG00000020674	Pxdn
ENSMUSP00000048802	0.00782088	0.793747	0.0301706	ENSMUSG00000020677	Ddx52
ENSMUSP00000021018	0.0201363	0.483343	0.028948	ENSMUSG00000020680	Taf15
ENSMUSP00000102575	-0.00455257	0.873477	0.0288893	ENSMUSG00000020687	Cdc27
ENSMUSP00000021028	-0.197651	2.21923e-08	0.0332665	ENSMUSG00000020689	Itgb3
ENSMUSP00000021030	0.0575767	0.15565	0.0407447	ENSMUSG00000020691	Mettl2
ENSMUSP00000099502	-0.0537259	0.235592	0.0456089	ENSMUSG00000020692	Nle1
ENSMUSP00000102554	-0.0203982	0.703208	0.0539904	ENSMUSG00000020694	Tlk2
ENSMUSP00000071150	0.187833	6.04392e-06	0.0390069	ENSMUSG00000020696	Rffl
ENSMUSP00000090525	0.092545	1.24164e-05	0.0204886	ENSMUSG00000020697	Lig3
ENSMUSP00000021040	-0.00794237	0.713692	0.0218299	ENSMUSG00000020698	Cct6b
ENSMUSP00000002044	-0.0806002	0.000541424	0.0228304	ENSMUSG00000020700	Map3k3
ENSMUSP00000021046	-0.00831033	0.55695	0.0142611	ENSMUSG00000020705	Ddx42
ENSMUSP00000021048	0.0814976	0.00202478	0.0260895	ENSMUSG00000020706	Ftsj3
ENSMUSP00000017839	-0.100974	0.00757052	0.0373691	ENSMUSG00000020707	Rnf135
ENSMUSP00000021049	0.00386655	0.761937	0.0128724	ENSMUSG00000020708	Psmc5
ENSMUSP00000021050	0.0241725	0.342973	0.0256629	ENSMUSG00000020709	Adap2
ENSMUSP00000001059	0.0200842	0.628983	0.0419785	ENSMUSG00000020715	Ern1
ENSMUSP00000071289	-0.123369	0.00281369	0.0407129	ENSMUSG00000020716	Nf1
ENSMUSP00000067111	-0.112207	0.000109426	0.0283188	ENSMUSG00000020717	Pecam1
ENSMUSP00000021060	0.275167	8.60892e-06	0.0595646	ENSMUSG00000020718	Polg2
ENSMUSP00000021062	0.0182898	0.324937	0.0187035	ENSMUSG00000020719	Ddx5
ENSMUSP00000021063	0.0484573	0.0326364	0.0226538	ENSMUSG00000020720	Psmd12
ENSMUSP00000074533	-0.0529022	0.264153	0.0477548	ENSMUSG00000020721	Helz
ENSMUSP00000021077	0.17892	1.67465e-06	0.0358387	ENSMUSG00000020733	Slc9a3r1
ENSMUSP00000021082	0.0278483	0.305991	0.0273801	ENSMUSG00000020736	Nt5c
ENSMUSP00000021085	-0.0494428	0.0487965	0.0251009	ENSMUSG00000020739	Nup85
ENSMUSP00000019135	0.0688103	0.00545532	0.0245453	ENSMUSG00000020740	Gga3
ENSMUSP00000090593	0.028751	0.142234	0.019671	ENSMUSG00000020741	Cluh
ENSMUSP00000102116	0.0239143	0.31572	0.0240068	ENSMUSG00000020743	Mif4gd
ENSMUSP00000021091	0.0799535	0.000790621	0.0234508	ENSMUSG00000020745	Pafah1b1
ENSMUSP00000114844	-0.018096	0.508769	0.0276	ENSMUSG00000020755	Sap30bp
ENSMUSP00000021114	-0.0350179	0.17023	0.0256518	ENSMUSG00000020766	Galk1
ENSMUSP00000021120	-0.160472	0.0852548	0.0936303	ENSMUSG00000020773	Trim47
ENSMUSP00000021119	-0.0814698	0.0287694	0.0371969	ENSMUSG00000020774	Aspa
ENSMUSP00000102047	0.0791814	1.83501e-06	0.0159279	ENSMUSG00000020775	Mrpl38
ENSMUSP00000063325	0.0255031	0.441495	0.0333819	ENSMUSG00000020777	Acox1
ENSMUSP00000072717	-0.107631	0.000556118	0.030646	ENSMUSG00000020777	Acox1
ENSMUSP00000021133	0.133372	3.95584e-09	0.0211731	ENSMUSG00000020780	Srp68
ENSMUSP00000099321	-0.00426187	0.861377	0.0246178	ENSMUSG00000020782	Llgl2
ENSMUSP00000021135	-0.00498263	0.836631	0.0243724	ENSMUSG00000020783	Ncbp3
ENSMUSP00000118751	0.00631976	0.605165	0.0123238	ENSMUSG00000020790	Ankfy1
ENSMUSP00000021147	0.0306641	0.155321	0.0216733	ENSMUSG00000020792	Exoc7
ENSMUSP00000021148	0.0622696	0.0126334	0.0248496	ENSMUSG00000020794	Ube2g1
ENSMUSP00000080791	0.0506823	0.049118	0.0257674	ENSMUSG00000020802	Ube2o
ENSMUSP00000021158	-0.0196006	0.70367	0.0519642	ENSMUSG00000020803	Txndc17
ENSMUSP00000021166	-0.0775249	0.0757903	0.0437423	ENSMUSG00000020810	Cygb
ENSMUSP00000021170	-0.188998	0.195179	0.147041	ENSMUSG00000020814	Mxra7
ENSMUSP00000104173	0.0286515	0.0597371	0.0152339	ENSMUSG00000020817	Rabep1
ENSMUSP00000123242	-0.0821035	2.10863e-06	0.0166233	ENSMUSG00000020821	Kif1c
ENSMUSP00000072091	-0.0610167	0.0457045	0.0305392	ENSMUSG00000020827	Mink1
ENSMUSP00000104216	-0.150431	0.000740466	0.0438143	ENSMUSG00000020831	0610010K14Rik
ENSMUSP00000021183	0.045163	0.146108	0.0312299	ENSMUSG00000020832	Eral1
ENSMUSP00000021187	-0.165407	0.00790457	0.0617854	ENSMUSG00000020834	Dhrs13
ENSMUSP00000021197	-0.0145407	0.485757	0.0210198	ENSMUSG00000020840	Blmh
ENSMUSP00000021201	0.00579632	0.877752	0.0380098	ENSMUSG00000020841	Cpd
ENSMUSP00000070993	-0.0216643	0.180468	0.0162539	ENSMUSG00000020849	Ywhae
ENSMUSP00000099568	-0.0349668	0.0347912	0.0165503	ENSMUSG00000020850	Prpf8
ENSMUSP00000042271	-0.0762725	1.95647e-06	0.0153886	ENSMUSG00000020859	Spag9
ENSMUSP00000021226	-0.0474542	0.0160042	0.0196243	ENSMUSG00000020863	Luc7l3
ENSMUSP00000103448	0.12982	0.00536804	0.0460558	ENSMUSG00000020864	Ankrd40
ENSMUSP00000136343	-0.0245107	0.676765	0.0592867	ENSMUSG00000020865	Abcc3
ENSMUSP00000021239	0.186553	3.16285e-07	0.0347479	ENSMUSG00000020869	Lrrc59
ENSMUSP00000021249	0.0460524	0.0466693	0.0231535	ENSMUSG00000020877	Scrn2
ENSMUSP00000099432	0.0695383	0.201687	0.0548075	ENSMUSG00000020883	Fbxl20
ENSMUSP00000121842	0.0663405	0.0259658	0.0297325	ENSMUSG00000020884	Asgr1
ENSMUSP00000019362	-0.0537422	0.0393541	0.026069	ENSMUSG00000020888	Dvl2
ENSMUSP00000069505	0.272916	0.0822263	0.157651	ENSMUSG00000020889	Nr1d1
ENSMUSP00000112611	-0.130888	0.000104296	0.0328678	ENSMUSG00000020894	Vamp2
ENSMUSP00000112063	-0.0950557	0.0501733	0.0485735	ENSMUSG00000020898	Ctc1
ENSMUSP00000021282	0.0435882	0.0601647	0.023215	ENSMUSG00000020899	Pfas
ENSMUSP00000090661	0.136443	5.31738e-06	0.0288974	ENSMUSG00000020900	Myh10
ENSMUSP00000021285	-0.0258951	0.294981	0.0248836	ENSMUSG00000020903	Stx8
ENSMUSP00000007317	-0.0735025	0.226419	0.0611017	ENSMUSG00000020911	Krt19
ENSMUSP00000103012	-0.0565824	0.33437	0.0590067	ENSMUSG00000020917	Acly
ENSMUSP00000127632	-0.179696	0.0372407	0.0861987	ENSMUSG00000020917	Acly
ENSMUSP00000004143	-0.0531889	0.0253771	0.0237414	ENSMUSG00000020919	Stat5b
ENSMUSP00000021297	0.0515188	0.0252074	0.0229592	ENSMUSG00000020922	Lsm12
ENSMUSP00000102740	-0.111943	5.04467e-07	0.0212624	ENSMUSG00000020923	Ubtf
ENSMUSP00000090230	0.00759041	0.658722	0.0173282	ENSMUSG00000020925	Ccdc43
ENSMUSP00000102675	-0.0388619	0.00194945	0.0123937	ENSMUSG00000020929	Eftud2
ENSMUSP00000021313	0.0658162	0.034575	0.0311139	ENSMUSG00000020935	Dcakd
ENSMUSP00000021314	0.0709741	0.0021892	0.0229006	ENSMUSG00000020936	Nmt1
ENSMUSP00000021329	0.162823	1.52799e-07	0.0294513	ENSMUSG00000020946	Gosr2
ENSMUSP00000021332	0.085718	0.00030517	0.0232766	ENSMUSG00000020949	Fkbp3
ENSMUSP00000021335	0.0981132	2.18314e-06	0.0198972	ENSMUSG00000020952	Scfd1
ENSMUSP00000082533	-0.105383	0.263614	0.0951427	ENSMUSG00000020953	Coch
ENSMUSP00000013130	-0.00860043	0.614375	0.0172095	ENSMUSG00000020954	Strn3
ENSMUSP00000130184	-0.0213773	0.379478	0.0245102	ENSMUSG00000020954	Strn3
ENSMUSP00000021339	-0.00756197	0.898885	0.0600281	ENSMUSG00000020956	Dtd2
ENSMUSP00000021347	0.0058498	0.867789	0.0354457	ENSMUSG00000020964	Sel1l
ENSMUSP00000021368	0.145877	1.66316e-10	0.0210357	ENSMUSG00000020982	Nemf
ENSMUSP00000021375	0.0546455	0.000694423	0.0158507	ENSMUSG00000020986	Sec23a
ENSMUSP00000021370	0.415263	1.672e-14	0.0478253	ENSMUSG00000020988	L2hgdh
ENSMUSP00000021380	-0.119236	0.000456503	0.0334109	ENSMUSG00000020993	Trappc6b
ENSMUSP00000021381	-0.0183844	0.246749	0.0159645	ENSMUSG00000020994	Pnn
ENSMUSP00000135179	0.0838357	0.129788	0.0556178	ENSMUSG00000021000	Ctage5
ENSMUSP00000151482	0.0611547	0.00874965	0.0231826	ENSMUSG00000021000	Ctage5
ENSMUSP00000021390	0.400299	5.55866e-10	0.0597854	ENSMUSG00000021003	Galc
ENSMUSP00000126975	0.0363	0.369691	0.0409604	ENSMUSG00000021009	Ptpn21
ENSMUSP00000105732	-0.00655634	0.612855	0.0130631	ENSMUSG00000021012	Zc3h14
ENSMUSP00000021405	-0.0444405	0.104057	0.0274215	ENSMUSG00000021018	Polr2h
ENSMUSP00000021411	-0.0666859	0.000370089	0.0183789	ENSMUSG00000021023	1110008L16Rik
ENSMUSP00000021412	0.000406689	0.974904	0.0130406	ENSMUSG00000021024	Psma6
ENSMUSP00000053540	0.0170663	0.395432	0.0202264	ENSMUSG00000021033	Gstz1
ENSMUSP00000021424	-0.0817448	0.00439996	0.0284489	ENSMUSG00000021036	Sptlc2
ENSMUSP00000021425	-0.099714	0.000207217	0.0263113	ENSMUSG00000021037	Ahsa1
ENSMUSP00000072527	-0.0283095	0.297208	0.0273301	ENSMUSG00000021038	Vipas39
ENSMUSP00000021428	0.00453438	0.840646	0.0227465	ENSMUSG00000021039	Snw1
ENSMUSP00000125341	0.0826372	0.0229088	0.0362341	ENSMUSG00000021040	Slirp
ENSMUSP00000098724	-0.112606	0.0141728	0.0456912	ENSMUSG00000021044	Adck1
ENSMUSP00000021443	-0.112119	4.87605e-10	0.0166801	ENSMUSG00000021048	Mthfd1
ENSMUSP00000021447	0.14074	5.06706e-06	0.0297351	ENSMUSG00000021051	Ppp2r5e
ENSMUSP00000021450	0.183733	0.00367429	0.0625892	ENSMUSG00000021054	Sgpp1
ENSMUSP00000021458	-0.0138581	0.815866	0.0600241	ENSMUSG00000021061	Sptb
ENSMUSP00000071231	0.0853273	0.00649996	0.0311242	ENSMUSG00000021069	Pygl
ENSMUSP00000021471	-0.0700582	0.060849	0.0374138	ENSMUSG00000021072	Tmx1
ENSMUSP00000021479	-0.0158737	0.69627	0.041006	ENSMUSG00000021076	Actr10
ENSMUSP00000021486	0.197857	0.115456	0.126114	ENSMUSG00000021079	Timm9
ENSMUSP00000021506	0.0976261	0.284784	0.0918408	ENSMUSG00000021091	Serpina3n
ENSMUSP00000152198	-0.526449	4.9561e-11	0.0734068	ENSMUSG00000021094	Dhrs7
ENSMUSP00000021514	-0.138032	3.64793e-11	0.0190884	ENSMUSG00000021096	Ppm1a
ENSMUSP00000105563	0.104091	3.33813e-05	0.0243741	ENSMUSG00000021097	Clmn
ENSMUSP00000021522	0.14994	0.121038	0.097048	ENSMUSG00000021102	Glrx5
ENSMUSP00000021523	-0.0306213	0.220169	0.0251246	ENSMUSG00000021103	Mnat1
ENSMUSP00000105527	-0.0123437	0.562062	0.0214606	ENSMUSG00000021111	Papola
ENSMUSP00000080683	-0.0169541	0.383723	0.0196017	ENSMUSG00000021112	Mpp5
ENSMUSP00000021536	-0.0284006	0.419664	0.0354501	ENSMUSG00000021114	Atp6v1d
ENSMUSP00000021539	-0.100931	6.98975e-05	0.0247351	ENSMUSG00000021115	Vrk1
ENSMUSP00000071214	0.102125	4.49412e-10	0.0151567	ENSMUSG00000021116	Eif2s1
ENSMUSP00000057462	-0.0345606	0.453474	0.0464494	ENSMUSG00000021124	Vti1b
ENSMUSP00000021552	-0.200684	0.00114187	0.0603565	ENSMUSG00000021127	Zfp36l1
ENSMUSP00000129620	-0.094011	0.103192	0.0578618	ENSMUSG00000021131	Erh
ENSMUSP00000151555	-0.0216823	0.811107	0.0915028	ENSMUSG00000021135	Slc10a1
ENSMUSP00000105976	-0.262567	1.456e-06	0.0520453	ENSMUSG00000021136	Smoc1
ENSMUSP00000131728	-0.24694	1.63445e-06	0.0494082	ENSMUSG00000021139	Gm20498
ENSMUSP00000081953	-0.0504237	0.15226	0.035422	ENSMUSG00000021143	Pacs2
ENSMUSP00000009099	-0.0153547	0.432952	0.0197262	ENSMUSG00000021144	Mta1
ENSMUSP00000021572	0.11447	0.0730532	0.063997	ENSMUSG00000021147	Wdr37
ENSMUSP00000152412	0.0575617	0.0273506	0.0260398	ENSMUSG00000021149	Gtpbp4
ENSMUSP00000106264	-0.14501	0.000253321	0.0386835	ENSMUSG00000021156	Zmynd11
ENSMUSP00000152444	-0.0911609	0.001219	0.0277924	ENSMUSG00000021171	Esyt2
ENSMUSP00000021595	0.00444019	0.676167	0.0107189	ENSMUSG00000021178	Psmc1
ENSMUSP00000042987	-0.0942777	0.0154149	0.0387321	ENSMUSG00000021180	Rps6ka5
ENSMUSP00000105700	-0.187112	1.72086e-09	0.0289265	ENSMUSG00000021185	Dglucy
ENSMUSP00000152680	0.0490508	0.245472	0.0424787	ENSMUSG00000021186	Fbln5
ENSMUSP00000021606	0.0825142	0.00424464	0.028598	ENSMUSG00000021189	Atxn3
ENSMUSP00000105647	-0.0980226	0.00542346	0.0349675	ENSMUSG00000021190	Lgmn
ENSMUSP00000137305	0.0962604	1.29468e-05	0.0213596	ENSMUSG00000021192	Golga5
ENSMUSP00000152229	-0.172977	2.34498e-09	0.0270033	ENSMUSG00000021193	Pitrm1
ENSMUSP00000117030	-0.130868	8.91081e-05	0.0325809	ENSMUSG00000021196	Pfkp
ENSMUSP00000021628	0.0842169	0.786627	0.315161	ENSMUSG00000021207	Akr1c21
ENSMUSP00000021630	0.205939	8.82037e-06	0.0447682	ENSMUSG00000021210	Akr1c6
ENSMUSP00000021632	0.0766532	0.576671	0.138415	ENSMUSG00000021211	Akr1c12
ENSMUSP00000021634	0.118943	1.90832e-05	0.0269655	ENSMUSG00000021213	Akr1c13
ENSMUSP00000021635	-0.148933	0.222335	0.122713	ENSMUSG00000021214	Akr1c18
ENSMUSP00000152454	0.0257041	0.0367442	0.0122978	ENSMUSG00000021218	Gdi2
ENSMUSP00000021647	0.0495194	0.218513	0.0405306	ENSMUSG00000021224	Numb
ENSMUSP00000119303	0.00582009	0.791436	0.0221975	ENSMUSG00000021224	Numb
ENSMUSP00000021649	-1.19895	2.44704e-16	0.12675	ENSMUSG00000021226	Acot2
ENSMUSP00000021653	-1.90903	1.21991e-08	0.312765	ENSMUSG00000021228	Acot3
ENSMUSP00000021661	-0.0346109	0.0620652	0.0185717	ENSMUSG00000021235	Coq6
ENSMUSP00000071939	0.0459252	0.186198	0.034913	ENSMUSG00000021236	Entpd5
ENSMUSP00000082288	-0.0867583	6.37541e-05	0.0211377	ENSMUSG00000021238	Aldh6a1
ENSMUSP00000021666	-0.0362983	0.39237	0.0427977	ENSMUSG00000021240	Abcd4
ENSMUSP00000021667	-0.0776528	0.0850218	0.045191	ENSMUSG00000021241	Isca2
ENSMUSP00000021668	-0.270234	2.19499e-07	0.0495906	ENSMUSG00000021242	Npc2
ENSMUSP00000021670	-0.076425	0.00283099	0.0253277	ENSMUSG00000021244	Ylpm1
ENSMUSP00000021676	-0.32601	0.000219987	0.0863978	ENSMUSG00000021252	Erg28
ENSMUSP00000105833	-0.209954	7.30248e-05	0.0509476	ENSMUSG00000021255	Esrrb
ENSMUSP00000152784	-0.0370163	0.0226512	0.0161992	ENSMUSG00000021258	Ccnk
ENSMUSP00000021684	-0.411398	0.00108163	0.123925	ENSMUSG00000021259	Cyp46a1
ENSMUSP00000021689	-0.321371	0.000390354	0.088357	ENSMUSG00000021262	Evl
ENSMUSP00000021692	-0.0576289	0.0418431	0.02831	ENSMUSG00000021264	Yy1
ENSMUSP00000124625	0.0490833	0.0159975	0.0202966	ENSMUSG00000021266	Wars
ENSMUSP00000091921	-0.0927935	3.91375e-05	0.0219364	ENSMUSG00000021270	Hsp90aa1
ENSMUSP00000153671	-0.111596	0.0995841	0.0679553	ENSMUSG00000021273	Fdft1
ENSMUSP00000042565	0.0512884	0.000950538	0.015288	ENSMUSG00000021279	Cdc42bpb
ENSMUSP00000126825	0.208111	3.4593e-17	0.0212007	ENSMUSG00000021282	Eif5
ENSMUSP00000062464	0.0375259	0.278989	0.0349503	ENSMUSG00000021285	Ppp1r13b
ENSMUSP00000152558	0.0122253	0.613739	0.024419	ENSMUSG00000021286	Zfyve21
ENSMUSP00000082004	-0.0906276	0.000830057	0.0266941	ENSMUSG00000021288	Klc1
ENSMUSP00000021719	0.0293669	0.405803	0.0355819	ENSMUSG00000021290	2010107E04Rik
ENSMUSP00000097442	0.0579225	0.00826823	0.0217926	ENSMUSG00000021311	Mtr
ENSMUSP00000021769	-0.429715	5.97755e-08	0.072813	ENSMUSG00000021336	Slc17a4
ENSMUSP00000072662	0.330396	3.46928e-07	0.0602387	ENSMUSG00000021338	Carmil1
ENSMUSP00000021773	0.160767	1.30205e-05	0.0356844	ENSMUSG00000021340	Gpld1
ENSMUSP00000021785	0.0282907	0.184754	0.021436	ENSMUSG00000021357	Exoc2
ENSMUSP00000021790	-0.088726	0.549764	0.150317	ENSMUSG00000021361	Tmem14c
ENSMUSP00000021793	-0.164615	0.0011488	0.0499139	ENSMUSG00000021364	Elovl2
ENSMUSP00000056147	-0.199664	0.00142398	0.0614853	ENSMUSG00000021366	Hivep1
ENSMUSP00000137280	-0.0148429	0.622398	0.0304643	ENSMUSG00000021368	Tbc1d7
ENSMUSP00000021800	0.0753939	4.08539e-05	0.0178694	ENSMUSG00000021371	Mcur1
ENSMUSP00000021802	-0.086609	0.000988253	0.0256419	ENSMUSG00000021373	Cap2
ENSMUSP00000021803	-0.0183111	0.46437	0.0252159	ENSMUSG00000021374	Nup153
ENSMUSP00000055304	-0.0857358	0.0270698	0.038662	ENSMUSG00000021375	Kif13a
ENSMUSP00000021806	0.503218	5.09676e-13	0.062543	ENSMUSG00000021376	Tpmt
ENSMUSP00000021807	-0.136436	2.61366e-07	0.0252151	ENSMUSG00000021377	Dek
ENSMUSP00000021822	-0.242514	0.012	0.0960584	ENSMUSG00000021390	Ogn
ENSMUSP00000021824	0.0658493	0.0266064	0.0296365	ENSMUSG00000021392	Nol8
ENSMUSP00000093473	-0.100926	0.00154586	0.0314651	ENSMUSG00000021395	Spin1
ENSMUSP00000021832	-0.154948	1.55676e-06	0.0309328	ENSMUSG00000021400	Wrnip1
ENSMUSP00000129831	-0.0261577	0.299749	0.0253864	ENSMUSG00000021408	Ripk1
ENSMUSP00000152654	-0.0642082	0.000730085	0.0187041	ENSMUSG00000021413	Prpf4b
ENSMUSP00000021853	-1.94415	2.56505e-10	0.278993	ENSMUSG00000021416	Eci3
ENSMUSP00000131735	-0.0526873	0.0711971	0.0292509	ENSMUSG00000021417	Eci2
ENSMUSP00000130290	-0.0694935	0.00110619	0.0209989	ENSMUSG00000021418	Rpp40
ENSMUSP00000153658	-0.0440662	0.031017	0.0204029	ENSMUSG00000021420	Fars2
ENSMUSP00000153120	0.205822	9.60665e-08	0.0365628	ENSMUSG00000021427	Ssr1
ENSMUSP00000021866	0.136571	0.00415515	0.047133	ENSMUSG00000021428	Riok1
ENSMUSP00000021907	-0.118741	0.000300305	0.032144	ENSMUSG00000021456	Fbp2
ENSMUSP00000060828	-0.208546	0.00010551	0.0525043	ENSMUSG00000021457	Syk
ENSMUSP00000021913	0.0446383	0.0309898	0.0206644	ENSMUSG00000021460	Auh
ENSMUSP00000021920	-0.0221707	0.288418	0.0210155	ENSMUSG00000021468	Sptlc1
ENSMUSP00000021930	-0.0454013	0.101509	0.0278053	ENSMUSG00000021474	Sfxn1
ENSMUSP00000021929	0.247403	5.48112e-09	0.0396975	ENSMUSG00000021476	Habp4
ENSMUSP00000021933	-0.0885927	0.0112749	0.0347792	ENSMUSG00000021477	Ctsl
ENSMUSP00000021940	0.194603	1.0212e-07	0.0346512	ENSMUSG00000021484	Lman2
ENSMUSP00000021948	0.12648	0.000295263	0.0342595	ENSMUSG00000021492	F12
ENSMUSP00000120465	-0.0484517	0.214585	0.039251	ENSMUSG00000021493	Pdlim7
ENSMUSP00000153348	0.0551205	0.019059	0.0234368	ENSMUSG00000021494	Ddx41
ENSMUSP00000021958	-0.090327	6.01928e-05	0.0219274	ENSMUSG00000021496	Pcbd2
ENSMUSP00000021959	0.0875744	0.0359041	0.0417074	ENSMUSG00000021497	Txndc15
ENSMUSP00000133245	-0.0541328	1.05373e-05	0.0118792	ENSMUSG00000021500	Ddx46
ENSMUSP00000021990	-0.335607	0.00342034	0.113303	ENSMUSG00000021518	Ptdss1
ENSMUSP00000021993	0.00336464	0.871567	0.0209925	ENSMUSG00000021520	Uqcrb
ENSMUSP00000022009	-0.0412057	0.301287	0.040173	ENSMUSG00000021537	Cetn3
ENSMUSP00000112104	-0.0133443	0.337009	0.0139925	ENSMUSG00000021546	Hnrnpk
ENSMUSP00000135342	-0.0415003	0.230338	0.0348287	ENSMUSG00000021546	Hnrnpk
ENSMUSP00000131136	-0.166825	0.17505	0.123646	ENSMUSG00000021548	Ccnh
ENSMUSP00000022032	0.0545198	0.107021	0.0339315	ENSMUSG00000021550	2210016F16Rik
ENSMUSP00000022038	0.0373055	0.00523809	0.0132524	ENSMUSG00000021555	Naa35
ENSMUSP00000022039	-0.217262	0.062173	0.116738	ENSMUSG00000021556	Golm1
ENSMUSP00000153607	-0.268566	1.29195e-12	0.0341228	ENSMUSG00000021559	Dapk1
ENSMUSP00000022057	-0.0226348	0.600016	0.0435163	ENSMUSG00000021573	Tppp
ENSMUSP00000022060	0.0374652	0.0494866	0.0190791	ENSMUSG00000021576	Pdcd6
ENSMUSP00000022062	-0.0184364	0.211124	0.0148221	ENSMUSG00000021577	Sdha
ENSMUSP00000022063	-0.0724532	0.00871462	0.0273915	ENSMUSG00000021578	Ccdc127
ENSMUSP00000133166	-0.0413538	0.0465784	0.0207824	ENSMUSG00000021583	Erap1
ENSMUSP00000152174	0.0903014	0.034627	0.0427015	ENSMUSG00000021585	Cast
ENSMUSP00000022082	0.00688055	0.849007	0.0364529	ENSMUSG00000021591	Glrx
ENSMUSP00000113274	-0.105723	0.0156684	0.0434531	ENSMUSG00000021592	Arsk
ENSMUSP00000089097	0.775457	2.50824e-11	0.106173	ENSMUSG00000021594	Srd5a1
ENSMUSP00000105321	0.0574984	0.0017557	0.0181484	ENSMUSG00000021595	Nsun2
ENSMUSP00000152144	0.00205473	0.985758	0.117076	ENSMUSG00000021598	Med10
ENSMUSP00000152495	0.0985091	0.324126	0.100568	ENSMUSG00000021606	Ndufs6
ENSMUSP00000022099	0.0575712	0.290862	0.0550903	ENSMUSG00000021608	Lpcat1
ENSMUSP00000022102	0.026935	0.44491	0.0355218	ENSMUSG00000021610	Clptm1l
ENSMUSP00000022115	0.00958939	0.804265	0.039058	ENSMUSG00000021615	Xrcc4
ENSMUSP00000022120	-0.164733	2.33136e-06	0.0335113	ENSMUSG00000021620	Acot12
ENSMUSP00000022140	-0.127994	4.39775e-05	0.0304726	ENSMUSG00000021638	Ocln
ENSMUSP00000022148	-0.0924813	6.19257e-06	0.0197388	ENSMUSG00000021646	Mccc2
ENSMUSP00000022153	0.075076	0.034463	0.0354689	ENSMUSG00000021650	Ptcd2
ENSMUSP00000022163	0.0395574	0.0728269	0.0220894	ENSMUSG00000021660	Btf3
ENSMUSP00000022169	-0.288219	5.83e-10	0.0431073	ENSMUSG00000021665	Hexb
ENSMUSP00000125656	0.00803879	0.623143	0.0164932	ENSMUSG00000021666	Gfm2
ENSMUSP00000076856	-0.0754384	0.000771706	0.0220803	ENSMUSG00000021669	Col4a3bp
ENSMUSP00000022176	-0.247691	0.000793252	0.072573	ENSMUSG00000021670	Hmgcr
ENSMUSP00000067685	-0.0325554	0.063754	0.0175828	ENSMUSG00000021676	Iqgap2
ENSMUSP00000022196	0.0297168	0.125964	0.0194909	ENSMUSG00000021686	Ap3b1
ENSMUSP00000022197	0.309826	8.62629e-14	0.0369793	ENSMUSG00000021687	Scamp1
ENSMUSP00000070339	0.122188	0.0483456	0.0619222	ENSMUSG00000021690	Jmy
ENSMUSP00000022203	-0.0043533	0.885019	0.030454	ENSMUSG00000021692	Dimt1
ENSMUSP00000125644	-0.0179133	0.677274	0.0434356	ENSMUSG00000021693	Kif2a
ENSMUSP00000075526	-0.05301	0.512512	0.0818977	ENSMUSG00000021704	Mtx3
ENSMUSP00000022217	-0.113444	8.31472e-06	0.0245847	ENSMUSG00000021706	Zfyve16
ENSMUSP00000022218	-0.0883114	0.00054	0.0250844	ENSMUSG00000021707	Dhfr
ENSMUSP00000140536	0.0883387	0.000323988	0.0240533	ENSMUSG00000021709	Erbin
ENSMUSP00000104938	0.0369252	0.0542305	0.0191952	ENSMUSG00000021710	Nln
ENSMUSP00000022224	0.0058991	0.659726	0.0135095	ENSMUSG00000021711	Trappc13
ENSMUSP00000022225	0.0332414	0.165798	0.024096	ENSMUSG00000021712	Trim23
ENSMUSP00000022226	-0.0656989	0.00149884	0.0204221	ENSMUSG00000021713	Ppwd1
ENSMUSP00000022228	-0.0479107	0.102319	0.0294125	ENSMUSG00000021715	Cwc27
ENSMUSP00000022245	0.0645992	0.00138096	0.0199249	ENSMUSG00000021731	Mrps30
ENSMUSP00000058313	0.141216	0.0568344	0.0742091	ENSMUSG00000021733	Slc4a7
ENSMUSP00000022256	0.0520738	0.000227318	0.0138335	ENSMUSG00000021737	Psmd6
ENSMUSP00000022264	0.157486	0.000779994	0.0457502	ENSMUSG00000021745	Ptprg
ENSMUSP00000022268	-0.00191246	0.914557	0.0179799	ENSMUSG00000021748	Pdhb
ENSMUSP00000126464	0.177819	5.95525e-06	0.0378773	ENSMUSG00000021751	Acox2
ENSMUSP00000064205	-0.021816	0.396194	0.0258975	ENSMUSG00000021756	Il6st
ENSMUSP00000096769	0.112031	0.000207916	0.0295087	ENSMUSG00000021758	Ddx4
ENSMUSP00000022286	0.016884	0.554826	0.0288186	ENSMUSG00000021764	Ndufs4
ENSMUSP00000022293	-0.0783554	0.0978301	0.047463	ENSMUSG00000021771	Vdac2
ENSMUSP00000121496	0.620685	4.21959e-05	0.143385	ENSMUSG00000021772	Nkiras1
ENSMUSP00000119330	0.0297563	0.678454	0.0723758	ENSMUSG00000021773	Comtd1
ENSMUSP00000022310	0.145807	3.2192e-09	0.0229934	ENSMUSG00000021785	Ngly1
ENSMUSP00000108243	-0.0491864	0.0276711	0.022298	ENSMUSG00000021786	Oxsm
ENSMUSP00000117278	-0.00172286	0.970661	0.0472518	ENSMUSG00000021792	Fam213a
ENSMUSP00000022322	-0.0550451	0.0080083	0.020623	ENSMUSG00000021794	Glud1
ENSMUSP00000022340	0.00964339	0.71538	0.0266697	ENSMUSG00000021806	Nid2
ENSMUSP00000022341	0.0294626	0.271508	0.0269577	ENSMUSG00000021807	Rtraf
ENSMUSP00000153558	-0.0685845	0.257236	0.0609308	ENSMUSG00000021809	Nudt13
ENSMUSP00000022344	-0.0284732	0.399286	0.0340745	ENSMUSG00000021810	Ecd
ENSMUSP00000022345	-0.140436	2.01963e-05	0.0318561	ENSMUSG00000021811	Dnajc9
ENSMUSP00000098405	0.157291	5.56053e-09	0.0252504	ENSMUSG00000021814	Anxa7
ENSMUSP00000125722	0.0237636	0.162641	0.0170962	ENSMUSG00000021816	Ppp3cb
ENSMUSP00000022358	-0.0558494	0.0782172	0.0317819	ENSMUSG00000021819	Zswim8
ENSMUSP00000022369	0.133967	1.15834e-09	0.0204579	ENSMUSG00000021823	Vcl
ENSMUSP00000117346	-0.00364172	0.890683	0.0267272	ENSMUSG00000021824	Ap3m1
ENSMUSP00000022378	-0.0436204	0.018212	0.0184111	ENSMUSG00000021831	Ero1l
ENSMUSP00000022380	-0.00500796	0.691673	0.0127337	ENSMUSG00000021832	Psmc6
ENSMUSP00000022391	-0.04158	0.0117495	0.0164197	ENSMUSG00000021843	Ktn1
ENSMUSP00000022416	-0.0244241	0.11055	0.015355	ENSMUSG00000021866	Anxa11
ENSMUSP00000022419	-0.00787796	0.791964	0.0301241	ENSMUSG00000021868	Ppif
ENSMUSP00000117816	-0.075893	0.00186867	0.0241019	ENSMUSG00000021870	Slmap
ENSMUSP00000022428	-0.20525	4.40712e-06	0.0430632	ENSMUSG00000021876	Rnase4
ENSMUSP00000022429	0.169928	3.14652e-09	0.0267776	ENSMUSG00000021877	Arf4
ENSMUSP00000114922	-0.547297	1.41213e-18	0.0526329	ENSMUSG00000021884	Hacl1
ENSMUSP00000022446	-0.0738944	0.00463959	0.025876	ENSMUSG00000021890	Eaf1
ENSMUSP00000022451	0.0551947	0.223463	0.0455892	ENSMUSG00000021893	Capn7
ENSMUSP00000087608	-0.20452	6.83253e-07	0.0393557	ENSMUSG00000021900	Btd
ENSMUSP00000022462	0.107522	0.0384939	0.0519247	ENSMUSG00000021906	Oxnad1
ENSMUSP00000022469	0.0486764	0.0124627	0.0193865	ENSMUSG00000021910	Nisch
ENSMUSP00000022470	-0.0660859	0.228671	0.0552048	ENSMUSG00000021911	Parg
ENSMUSP00000022480	0.0724637	0.00333083	0.0244405	ENSMUSG00000021913	Ogdhl
ENSMUSP00000006703	-0.114261	0.122716	0.0742918	ENSMUSG00000021922	Itih4
ENSMUSP00000077580	-0.121211	0.134125	0.0812257	ENSMUSG00000021922	Itih4
ENSMUSP00000022496	0.0353265	0.0534381	0.0183026	ENSMUSG00000021929	Kpna3
ENSMUSP00000022497	0.0766987	0.019708	0.0327908	ENSMUSG00000021930	Spryd7
ENSMUSP00000022499	-0.134382	0.00186071	0.0424826	ENSMUSG00000021932	Rnaseh2b
ENSMUSP00000107576	0.11185	0.000801686	0.0328019	ENSMUSG00000021936	Mapk8
ENSMUSP00000022507	0.0272479	0.179232	0.0203846	ENSMUSG00000021938	Pspc1
ENSMUSP00000006235	-0.137049	3.70158e-07	0.0256941	ENSMUSG00000021939	Ctsb
ENSMUSP00000022517	-0.0592302	0.175037	0.0438808	ENSMUSG00000021947	Cryl1
ENSMUSP00000107829	-0.069456	0.105844	0.0430805	ENSMUSG00000021948	Prkcd
ENSMUSP00000022518	0.333567	5.60608e-09	0.0528057	ENSMUSG00000021951	Eef1akmt1
ENSMUSP00000133280	0.0846876	0.000113966	0.021432	ENSMUSG00000021952	Xpo4
ENSMUSP00000022529	-0.0641544	0.000638946	0.0184786	ENSMUSG00000021957	Tkt
ENSMUSP00000022535	-0.0183665	0.44975	0.0244992	ENSMUSG00000021962	Dcp1a
ENSMUSP00000120071	0.00118347	0.96507	0.0272608	ENSMUSG00000021963	Sap18
ENSMUSP00000135372	-0.0591238	0.00786428	0.0220986	ENSMUSG00000021972	Hmbox1
ENSMUSP00000022543	-0.200417	9.72008e-06	0.0437919	ENSMUSG00000021973	Micu2
ENSMUSP00000045552	0.032046	0.10411	0.0197767	ENSMUSG00000021975	Ints9
ENSMUSP00000022553	-9.12977e-05	0.996192	0.0192947	ENSMUSG00000021981	Cab39l
ENSMUSP00000153357	-0.0858615	0.000878912	0.025417	ENSMUSG00000021982	Cdadc1
ENSMUSP00000153403	-0.0451906	0.123956	0.0294912	ENSMUSG00000021987	Mtmr6
ENSMUSP00000069840	-0.162307	1.15103e-09	0.0247807	ENSMUSG00000021993	Mipep
ENSMUSP00000135394	0.0449014	0.196543	0.0349455	ENSMUSG00000021996	Esd
ENSMUSP00000117137	0.11291	4.02084e-05	0.0267354	ENSMUSG00000021998	Lcp1
ENSMUSP00000022576	0.0328413	0.687647	0.0823693	ENSMUSG00000021999	Cpb2
ENSMUSP00000022585	0.135744	0.0205263	0.0583477	ENSMUSG00000022008	Gpalpp1
ENSMUSP00000044517	0.0117774	0.810039	0.0494535	ENSMUSG00000022010	Tsc22d1
ENSMUSP00000022590	0.0818066	0.0154962	0.033636	ENSMUSG00000022013	Dnajc15
ENSMUSP00000116015	-0.0109528	0.776173	0.0389237	ENSMUSG00000022016	Akap11
ENSMUSP00000129019	0.0559725	0.00739773	0.0207553	ENSMUSG00000022019	Tdrd3
ENSMUSP00000022597	0.00475635	0.83175	0.0225806	ENSMUSG00000022020	Naa16
ENSMUSP00000022600	0.045951	0.279649	0.0428227	ENSMUSG00000022022	Mtrf1
ENSMUSP00000052942	-0.0120214	0.667399	0.0282081	ENSMUSG00000022024	Sugt1
ENSMUSP00000022609	0.0828856	0.000651273	0.0239122	ENSMUSG00000022031	Elp3
ENSMUSP00000022614	0.167341	4.00822e-09	0.0265772	ENSMUSG00000022035	Ccdc25
ENSMUSP00000022616	0.349756	9.85882e-08	0.0621936	ENSMUSG00000022037	Clu
ENSMUSP00000069209	0.58784	3.2188e-15	0.0654114	ENSMUSG00000022040	Ephx2
ENSMUSP00000022629	-0.194785	2.85734e-11	0.0267616	ENSMUSG00000022048	Dpysl2
ENSMUSP00000086640	0.0596281	0.00370748	0.0203514	ENSMUSG00000022052	Ppp2r2a
ENSMUSP00000022680	-0.00964152	0.721165	0.0272648	ENSMUSG00000022089	Bin3
ENSMUSP00000022682	-0.138458	3.31627e-05	0.0324086	ENSMUSG00000022091	Sorbs3
ENSMUSP00000119040	-0.0992905	0.103001	0.0610768	ENSMUSG00000022094	Slc39a14
ENSMUSP00000022693	-0.00801082	0.751468	0.0255303	ENSMUSG00000022098	Bmp1
ENSMUSP00000106612	-0.00622226	0.943691	0.0894588	ENSMUSG00000022099	Dmtn
ENSMUSP00000022696	0.0359729	0.0994034	0.0218934	ENSMUSG00000022100	Xpo7
ENSMUSP00000106577	0.141169	0.00723097	0.0520787	ENSMUSG00000022106	Rcbtb2
ENSMUSP00000022704	-0.0612079	0.251078	0.0536424	ENSMUSG00000022108	Itm2b
ENSMUSP00000022705	-0.187257	0.0167738	0.0778596	ENSMUSG00000022109	Med4
ENSMUSP00000123765	-0.0242832	0.19684	0.0189116	ENSMUSG00000022110	Sucla2
ENSMUSP00000002289	0.00928284	0.757109	0.030315	ENSMUSG00000022111	Uchl3
ENSMUSP00000126414	0.10899	6.19405e-08	0.019042	ENSMUSG00000022119	Rbm26
ENSMUSP00000022721	-0.0467371	0.218624	0.0381986	ENSMUSG00000022125	Cln5
ENSMUSP00000022734	0.0878281	0.00738781	0.0325621	ENSMUSG00000022136	Dnajc3
ENSMUSP00000126186	0.0578488	0.325838	0.0595406	ENSMUSG00000022139	Mbnl2
ENSMUSP00000059385	-0.0472533	0.0555333	0.0246986	ENSMUSG00000022141	Nipbl
ENSMUSP00000128819	-0.0102019	0.550932	0.017243	ENSMUSG00000022142	Nup155
ENSMUSP00000087947	-0.1917	0.0135104	0.0771563	ENSMUSG00000022148	Fyb
ENSMUSP00000022749	1.50759	5.92882e-20	0.137364	ENSMUSG00000022149	C9
ENSMUSP00000079689	-0.154396	8.47325e-05	0.0383118	ENSMUSG00000022150	Dab2
ENSMUSP00000022751	0.055672	0.150294	0.0388797	ENSMUSG00000022151	Ttc33
ENSMUSP00000022765	0.0323926	0.594588	0.0613598	ENSMUSG00000022159	Rab2b
ENSMUSP00000022767	0.013471	0.611605	0.026789	ENSMUSG00000022160	Mettl3
ENSMUSP00000022781	-0.0222459	0.791408	0.0848328	ENSMUSG00000022174	Dad1
ENSMUSP00000124417	2.1545	6.99637e-20	0.196848	ENSMUSG00000022181	C6
ENSMUSP00000022791	-0.0285241	0.355609	0.0310906	ENSMUSG00000022184	Fbxo4
ENSMUSP00000107109	0.00259208	0.865551	0.0154422	ENSMUSG00000022185	Acin1
ENSMUSP00000106318	0.041826	0.459645	0.0569918	ENSMUSG00000022186	Oxct1
ENSMUSP00000022803	0.00212728	0.962642	0.0458133	ENSMUSG00000022193	Psmb5
ENSMUSP00000022808	-0.0115148	0.722854	0.0327693	ENSMUSG00000022194	Pabpn1
ENSMUSP00000055656	0.00685464	0.905736	0.0584767	ENSMUSG00000022195	6030458C11Rik
ENSMUSP00000057375	0.0401341	0.0990141	0.0243975	ENSMUSG00000022200	Golph3
ENSMUSP00000118911	-0.0178125	0.246287	0.0154526	ENSMUSG00000022201	Zfr
ENSMUSP00000022815	-0.0152926	0.687575	0.0385106	ENSMUSG00000022204	Ngdn
ENSMUSP00000106130	-0.141231	0.000204416	0.0372297	ENSMUSG00000022205	Sub1
ENSMUSP00000022821	0.0470384	0.0242182	0.0208244	ENSMUSG00000022210	Dhrs4
ENSMUSP00000072344	0.0282549	0.151731	0.0197953	ENSMUSG00000022214	Dcaf11
ENSMUSP00000134735	-0.0504896	0.104891	0.03123	ENSMUSG00000022216	Psme1
ENSMUSP00000022828	0.150298	0.00013629	0.0384185	ENSMUSG00000022217	Emc9
ENSMUSP00000128090	-0.617747	2.60405e-12	0.0798357	ENSMUSG00000022218	Tgm1
ENSMUSP00000001497	0.0101728	0.720393	0.0286611	ENSMUSG00000022219	Cideb
ENSMUSP00000106957	0.28712	1.82809e-09	0.0444713	ENSMUSG00000022223	Sdr39u1
ENSMUSP00000106111	0.0797133	0.355121	0.0870077	ENSMUSG00000022228	Zscan26
ENSMUSP00000022842	-0.0203402	0.287229	0.0192327	ENSMUSG00000022234	Cct5
ENSMUSP00000070314	-0.023658	0.408401	0.0288245	ENSMUSG00000022235	Cmbl
ENSMUSP00000080427	0.296514	0.00070267	0.0847784	ENSMUSG00000022240	Ctnnd2
ENSMUSP00000022849	0.0617966	0.00143285	0.019127	ENSMUSG00000022241	Tars
ENSMUSP00000066915	0.240967	7.12183e-12	0.0319336	ENSMUSG00000022244	Amacr
ENSMUSP00000087815	-0.0042978	0.796863	0.0168398	ENSMUSG00000022246	Rai14
ENSMUSP00000022855	0.00940377	0.673615	0.0225129	ENSMUSG00000022247	Brix1
ENSMUSP00000098354	-0.101154	0.00402499	0.0348458	ENSMUSG00000022253	Nadk2
ENSMUSP00000022865	0.00612283	0.798782	0.0242247	ENSMUSG00000022255	Mtdh
ENSMUSP00000106087	0.116082	0.0167772	0.0483434	ENSMUSG00000022272	Myo10
ENSMUSP00000001809	0.13772	4.20321e-06	0.028827	ENSMUSG00000022283	Pabpc1
ENSMUSP00000105990	-0.0282668	0.155949	0.0200095	ENSMUSG00000022285	Ywhaz
ENSMUSP00000022904	-0.0885879	3.36229e-07	0.0165424	ENSMUSG00000022295	Atp6v1c1
ENSMUSP00000022908	-0.151102	0.00769567	0.0563176	ENSMUSG00000022299	Slc25a32
ENSMUSP00000105935	-0.224251	1.17089e-09	0.0342564	ENSMUSG00000022304	Dpys
ENSMUSP00000105926	0.119112	1.79189e-05	0.0269086	ENSMUSG00000022307	Oxr1
ENSMUSP00000126266	0.164883	0.0597345	0.0876842	ENSMUSG00000022307	Oxr1
ENSMUSP00000022925	0.112126	3.5379e-07	0.020982	ENSMUSG00000022312	Eif3h
ENSMUSP00000119261	0.108858	0.012067	0.0430532	ENSMUSG00000022313	Utp23
ENSMUSP00000022927	-0.0724249	0.000721913	0.0210774	ENSMUSG00000022314	Rad21
ENSMUSP00000022946	-0.341967	2.93512e-12	0.044325	ENSMUSG00000022323	Rida
ENSMUSP00000052654	-0.0655045	0.0234663	0.0288411	ENSMUSG00000022325	Pop1
ENSMUSP00000018476	-0.0428899	0.0122598	0.0170412	ENSMUSG00000022329	Stk3
ENSMUSP00000022954	-0.316047	9.4116e-11	0.0444836	ENSMUSG00000022332	Khdrbs3
ENSMUSP00000022960	0.125461	2.43538e-12	0.0161876	ENSMUSG00000022336	Eif3e
ENSMUSP00000022962	0.0410052	0.027869	0.0186133	ENSMUSG00000022337	Emc2
ENSMUSP00000052905	-0.0543735	0.277628	0.0503923	ENSMUSG00000022338	Eny2
ENSMUSP00000022964	-0.0887117	0.132572	0.0592294	ENSMUSG00000022339	Ebag9
ENSMUSP00000094151	-2.44707	4.13044e-19	0.230379	ENSMUSG00000022347	A1bg
ENSMUSP00000022976	0.013252	0.290383	0.0126131	ENSMUSG00000022350	Washc5
ENSMUSP00000022977	-0.217214	6.04223e-05	0.0527427	ENSMUSG00000022351	Sqle
ENSMUSP00000079239	-0.180631	2.40392e-07	0.0332696	ENSMUSG00000022353	Mtss1
ENSMUSP00000022980	0.00996887	0.61722	0.0201093	ENSMUSG00000022354	Ndufb9
ENSMUSP00000064622	0.0106041	0.790981	0.0404215	ENSMUSG00000022359	Wdyhv1
ENSMUSP00000134844	0.121941	1.86187e-05	0.027607	ENSMUSG00000022361	Zhx1
ENSMUSP00000130722	0.0382111	0.102788	0.0234902	ENSMUSG00000022370	Mrpl13
ENSMUSP00000105850	-0.176777	0.000158309	0.04576	ENSMUSG00000022371	Col14a1
ENSMUSP00000134825	-0.0923091	7.08329e-05	0.0226415	ENSMUSG00000022377	Asap1
ENSMUSP00000066359	-0.184991	1.0108e-06	0.036216	ENSMUSG00000022378	Fam49b
ENSMUSP00000059719	-0.0109843	0.814567	0.0472758	ENSMUSG00000022383	Ppara
ENSMUSP00000023019	0.0850953	9.73638e-06	0.0185953	ENSMUSG00000022386	Trmu
ENSMUSP00000105181	0.043567	0.0267889	0.0196353	ENSMUSG00000022390	Zc3h7b
ENSMUSP00000057771	0.0324487	0.0150254	0.013289	ENSMUSG00000022391	Rangap1
ENSMUSP00000132822	0.0347399	0.0558524	0.0181821	ENSMUSG00000022401	Xpnpep3
ENSMUSP00000130195	-0.141115	5.09745e-07	0.0268151	ENSMUSG00000022403	St13
ENSMUSP00000023040	0.434461	4.93424e-06	0.0909526	ENSMUSG00000022404	Slc25a17
ENSMUSP00000023043	0.0271645	0.141054	0.01853	ENSMUSG00000022407	Adsl
ENSMUSP00000129209	0.0938903	0.00955379	0.0359509	ENSMUSG00000022412	Mief1
ENSMUSP00000023050	0.00557212	0.741164	0.0170126	ENSMUSG00000022414	Tab1
ENSMUSP00000094167	0.188761	5.02818e-10	0.0281078	ENSMUSG00000022419	Deptor
ENSMUSP00000128941	0.209881	0.000629382	0.0594281	ENSMUSG00000022425	Enpp2
ENSMUSP00000023062	0.00118738	0.960591	0.0242402	ENSMUSG00000022427	Tomm22
ENSMUSP00000023068	-0.104553	0.00693178	0.0382485	ENSMUSG00000022432	Smc1b
ENSMUSP00000113975	-0.0556047	0.264412	0.0501242	ENSMUSG00000022433	Csnk1e
ENSMUSP00000023071	-0.0268231	0.411991	0.0329331	ENSMUSG00000022437	Samm50
ENSMUSP00000023072	-0.0799053	0.00279055	0.0264406	ENSMUSG00000022438	Parvb
ENSMUSP00000016771	-0.0588713	0.0197804	0.0251843	ENSMUSG00000022443	Myh9
ENSMUSP00000006094	-0.273206	1.36259e-06	0.0542099	ENSMUSG00000022445	Cyp2d26
ENSMUSP00000023085	0.00227101	0.913667	0.02113	ENSMUSG00000022450	Ndufa6
ENSMUSP00000023087	0.0312162	0.130311	0.0207113	ENSMUSG00000022451	Twf1
ENSMUSP00000023088	-0.0135197	0.625152	0.0278997	ENSMUSG00000022453	Naga
ENSMUSP00000127676	-0.0142392	0.812411	0.0605173	ENSMUSG00000022464	Slc38a4
ENSMUSP00000023104	0.0592805	0.0155931	0.0244164	ENSMUSG00000022466	Rpap3
ENSMUSP00000097968	-0.0466337	0.0902806	0.027599	ENSMUSG00000022471	Xrcc6
ENSMUSP00000023112	0.0429774	0.27555	0.0396579	ENSMUSG00000022474	Pmm1
ENSMUSP00000023116	-0.021369	0.279217	0.0198703	ENSMUSG00000022477	Aco2
ENSMUSP00000035400	-0.226413	0.00152002	0.069793	ENSMUSG00000022488	Nckap1l
ENSMUSP00000041113	0.189815	1.48485e-06	0.0376586	ENSMUSG00000022498	Txndc11
ENSMUSP00000023146	0.112945	7.66637e-05	0.0277844	ENSMUSG00000022503	Nubp1
ENSMUSP00000023154	0.341928	3.83021e-06	0.0685924	ENSMUSG00000022512	Cldn1
ENSMUSP00000093843	0.638512	5.17625e-12	0.0839387	ENSMUSG00000022514	Il1rap
ENSMUSP00000054201	-0.0366718	0.188079	0.0279986	ENSMUSG00000022516	Nudt16l1
ENSMUSP00000023159	0.170887	0.000598259	0.0487778	ENSMUSG00000022517	Mgrn1
ENSMUSP00000023165	-0.032575	0.183882	0.0246328	ENSMUSG00000022521	Crebbp
ENSMUSP00000128224	-0.0241867	0.677504	0.0588026	ENSMUSG00000022533	Atp13a3
ENSMUSP00000111510	-0.102388	7.82564e-09	0.0166248	ENSMUSG00000022536	Glyr1
ENSMUSP00000112860	0.112366	3.51201e-06	0.0233132	ENSMUSG00000022538	Lsg1
ENSMUSP00000144481	0.102994	0.00101022	0.0308293	ENSMUSG00000022540	Rogdi
ENSMUSP00000023203	-0.0857444	0.000293555	0.0232154	ENSMUSG00000022546	Gpt
ENSMUSP00000110885	0.18517	0.00554647	0.0662351	ENSMUSG00000022548	Apod
ENSMUSP00000125055	0.208131	4.93668e-05	0.0499041	ENSMUSG00000022550	Adck5
ENSMUSP00000023210	0.0300272	0.205747	0.0238551	ENSMUSG00000022551	Cyc1
ENSMUSP00000023211	0.0478679	0.24924	0.041977	ENSMUSG00000022552	Sharpin
ENSMUSP00000023213	0.105299	0.00129333	0.0322794	ENSMUSG00000022554	Hgh1
ENSMUSP00000023214	0.00215205	0.960115	0.0434085	ENSMUSG00000022555	Dgat1
ENSMUSP00000023217	-0.00896919	0.838396	0.0443584	ENSMUSG00000022557	Bop1
ENSMUSP00000094115	0.120361	7.44049e-05	0.0296155	ENSMUSG00000022558	Mroh1
ENSMUSP00000023221	0.0283096	0.536512	0.0462862	ENSMUSG00000022561	Gpaa1
ENSMUSP00000129100	0.110718	1.88006e-08	0.0185263	ENSMUSG00000022562	Oplah
ENSMUSP00000073124	0.0584271	0.00236442	0.0190013	ENSMUSG00000022565	Plec
ENSMUSP00000002603	0.0758154	0.00010521	0.0190839	ENSMUSG00000022568	Scrib
ENSMUSP00000023231	0.12068	1.60934e-09	0.0186175	ENSMUSG00000022570	Tsta3
ENSMUSP00000049605	0.194547	6.38176e-13	0.0243073	ENSMUSG00000022571	Pycrl
ENSMUSP00000023237	-0.0493964	0.0283919	0.0224985	ENSMUSG00000022574	Naprt
ENSMUSP00000023238	0.113627	0.000218923	0.0301024	ENSMUSG00000022575	Gsdmd
ENSMUSP00000023270	0.171946	0.000714263	0.0497229	ENSMUSG00000022604	Cep97
ENSMUSP00000105663	0.0414484	0.419286	0.0518887	ENSMUSG00000022607	Ptk2
ENSMUSP00000086207	-0.114336	0.00431926	0.0395187	ENSMUSG00000022610	Mapk12
ENSMUSP00000023282	0.526189	0.00297896	0.173622	ENSMUSG00000022613	Miox
ENSMUSP00000023283	-0.094766	0.0198123	0.0404863	ENSMUSG00000022614	Lmf2
ENSMUSP00000023285	0.172467	0.00305161	0.0576181	ENSMUSG00000022615	Tymp
ENSMUSP00000023289	0.0298253	0.171833	0.0219308	ENSMUSG00000022617	Chkb
ENSMUSP00000127646	0.39555	5.24417e-08	0.0668282	ENSMUSG00000022620	Arsa
ENSMUSP00000104932	-0.0218527	0.252882	0.0192251	ENSMUSG00000022623	Shank3
ENSMUSP00000085985	-0.195494	2.34742e-08	0.0329691	ENSMUSG00000022629	Kif21a
ENSMUSP00000023312	0.0277891	0.342201	0.0294552	ENSMUSG00000022636	Alcam
ENSMUSP00000023334	-0.0770661	0.0555098	0.0402805	ENSMUSG00000022656	Nectin3
ENSMUSP00000023343	-0.104416	8.7389e-09	0.0170171	ENSMUSG00000022663	Atg3
ENSMUSP00000125352	-0.0475347	0.207814	0.0379798	ENSMUSG00000022668	Gtpbp8
ENSMUSP00000023352	-0.0823916	0.177243	0.061413	ENSMUSG00000022672	Prkdc
ENSMUSP00000023353	-0.444761	0.00013434	0.113602	ENSMUSG00000022673	Mcm4
ENSMUSP00000023359	-0.0328465	0.45345	0.0442131	ENSMUSG00000022678	Nde1
ENSMUSP00000023361	-0.0560718	0.0284174	0.0255431	ENSMUSG00000022680	Pdxdc1
ENSMUSP00000023362	-0.0185294	0.35194	0.0200426	ENSMUSG00000022681	Ntan1
ENSMUSP00000023365	0.0621309	0.105339	0.0384807	ENSMUSG00000022684	Bfar
ENSMUSP00000055969	0.00663352	0.652824	0.0148686	ENSMUSG00000022685	Parn
ENSMUSP00000125517	0.0504321	0.0189695	0.0214269	ENSMUSG00000022698	Naa50
ENSMUSP00000004222	0.0623049	0.338487	0.06557	ENSMUSG00000022702	Hira
ENSMUSP00000023387	-0.0450283	0.168852	0.0329098	ENSMUSG00000022704	Qtrt2
ENSMUSP00000023391	0.0888894	0.000393443	0.0246158	ENSMUSG00000022706	Mrpl40
ENSMUSP00000023393	0.134905	0.000490308	0.0380193	ENSMUSG00000022707	Gbe1
ENSMUSP00000110342	0.310689	1.94708e-16	0.0327007	ENSMUSG00000022708	Zbtb20
ENSMUSP00000124093	-0.0478679	0.000310697	0.0130162	ENSMUSG00000022710	Usp7
ENSMUSP00000023396	0.0711823	0.00108297	0.0214679	ENSMUSG00000022711	Pmm2
ENSMUSP00000009321	-0.102706	0.00738895	0.0380245	ENSMUSG00000022718	Dgcr8
ENSMUSP00000023405	-0.273756	7.88184e-08	0.0477368	ENSMUSG00000022722	Arl6
ENSMUSP00000023407	-0.138092	0.000116555	0.0350003	ENSMUSG00000022724	Riox2
ENSMUSP00000055455	0.0690636	0.0771536	0.0391516	ENSMUSG00000022742	Cpox
ENSMUSP00000023426	0.0206039	0.499281	0.0307763	ENSMUSG00000022744	Cldnd1
ENSMUSP00000110011	-0.0706908	0.227792	0.0591155	ENSMUSG00000022748	Cmss1
ENSMUSP00000023431	-0.0622828	0.0666117	0.0340033	ENSMUSG00000022749	Tbc1d23
ENSMUSP00000114115	0.0816987	0.0214061	0.0353954	ENSMUSG00000022750	Klhl22
ENSMUSP00000023432	-0.113915	3.10759e-07	0.0212027	ENSMUSG00000022751	Nit2
ENSMUSP00000129186	-0.105384	5.77703e-06	0.0224132	ENSMUSG00000022752	Tomm70a
ENSMUSP00000067867	0.0630486	0.00113057	0.0190893	ENSMUSG00000022757	Tfg
ENSMUSP00000023449	-0.0032994	0.916569	0.0317703	ENSMUSG00000022765	Snap29
ENSMUSP00000125507	0.0132128	0.650717	0.0294244	ENSMUSG00000022766	Serpind1
ENSMUSP00000023453	0.399872	8.62908e-09	0.0651413	ENSMUSG00000022769	Sdf2l1
ENSMUSP00000064280	-0.0820152	0.000287632	0.0221716	ENSMUSG00000022770	Dlg1
ENSMUSP00000023455	-0.0969263	0.0215412	0.0420462	ENSMUSG00000022771	Ppil2
ENSMUSP00000023460	-0.056487	0.0231849	0.0248191	ENSMUSG00000022774	Ncbp2
ENSMUSP00000023465	0.106488	3.38417e-07	0.0198902	ENSMUSG00000022779	Top3b
ENSMUSP00000023467	-0.00304321	0.822664	0.0136956	ENSMUSG00000022781	Pak2
ENSMUSP00000125736	0.126472	2.59737e-05	0.029182	ENSMUSG00000022788	Fgd4
ENSMUSP00000023477	0.0236164	0.583332	0.0435097	ENSMUSG00000022789	Dnm1l
ENSMUSP00000093945	0.0341805	0.189317	0.0261702	ENSMUSG00000022789	Dnm1l
ENSMUSP00000111415	0.0549343	0.0019374	0.0175086	ENSMUSG00000022789	Dnm1l
ENSMUSP00000110776	0.119132	0.0383754	0.0574744	ENSMUSG00000022791	Tnk2
ENSMUSP00000055277	0.0435279	0.033535	0.0204558	ENSMUSG00000022792	Yars2
ENSMUSP00000023486	0.181593	0.000149744	0.0468243	ENSMUSG00000022797	Tfrc
ENSMUSP00000023489	0.0979315	0.00334535	0.0330148	ENSMUSG00000022800	Fyttd1
ENSMUSP00000023491	-0.00608613	0.874732	0.0389402	ENSMUSG00000022801	Lrch3
ENSMUSP00000039632	-0.0430005	0.029183	0.0196846	ENSMUSG00000022807	Osbpl11
ENSMUSP00000023502	-0.00340084	0.8743	0.0216838	ENSMUSG00000022808	Snx4
ENSMUSP00000087106	-0.00177469	0.950932	0.0291153	ENSMUSG00000022811	Zfp148
ENSMUSP00000110398	0.0654506	0.00411294	0.0226023	ENSMUSG00000022812	Gsk3b
ENSMUSP00000023510	-0.160871	4.38415e-08	0.0277487	ENSMUSG00000022814	Umps
ENSMUSP00000110411	-0.195757	0.0005534	0.0554222	ENSMUSG00000022816	Fstl1
ENSMUSP00000110680	-0.138278	1.08266e-06	0.0271541	ENSMUSG00000022817	Itgb5
ENSMUSP00000023514	0.0121434	0.751321	0.0386457	ENSMUSG00000022820	Ndufb4
ENSMUSP00000125492	-0.0674741	0.0100096	0.0260504	ENSMUSG00000022821	Hgd
ENSMUSP00000023524	-0.044721	0.316645	0.0449523	ENSMUSG00000022827	Rabl3
ENSMUSP00000023525	0.00404488	0.906646	0.0347923	ENSMUSG00000022828	Gtf2e1
ENSMUSP00000023531	-0.296655	9.58983e-06	0.0647738	ENSMUSG00000022831	Hcls1
ENSMUSP00000023538	0.0358772	0.084563	0.0208481	ENSMUSG00000022836	Mylk
ENSMUSP00000007216	0.0250225	0.205716	0.0198778	ENSMUSG00000022841	Ap2m1
ENSMUSP00000007207	-0.0272425	0.541794	0.045244	ENSMUSG00000022843	Clcn2
ENSMUSP00000023550	0.118776	0.000174181	0.0309538	ENSMUSG00000022844	Pdia5
ENSMUSP00000023559	-0.354188	5.32036e-10	0.0528296	ENSMUSG00000022853	Ehhadh
ENSMUSP00000023562	-0.047411	0.730022	0.13942	ENSMUSG00000022856	Tmem41a
ENSMUSP00000023572	0.246505	3.58422e-08	0.0422082	ENSMUSG00000022865	Cxadr
ENSMUSP00000023580	0.0218782	0.320646	0.0221748	ENSMUSG00000022867	Usp25
ENSMUSP00000023583	-0.241437	4.01362e-07	0.0454183	ENSMUSG00000022868	Ahsg
ENSMUSP00000023587	-0.0572175	0.347277	0.0612921	ENSMUSG00000022871	Fetub
ENSMUSP00000023590	0.101903	0.00598007	0.0367873	ENSMUSG00000022877	Hrg
ENSMUSP00000023593	-0.349332	5.74038e-10	0.0522235	ENSMUSG00000022878	Adipoq
ENSMUSP00000110995	-0.0802425	0.000471118	0.0225415	ENSMUSG00000022881	Rfc4
ENSMUSP00000110998	0.15542	1.23214e-09	0.0237791	ENSMUSG00000022884	Eif4a2
ENSMUSP00000110992	-0.174204	0.00829122	0.0655662	ENSMUSG00000022885	St6gal1
ENSMUSP00000087327	0.130168	0.00295462	0.0433361	ENSMUSG00000022887	Masp1
ENSMUSP00000112283	0.0557482	0.00175033	0.0175907	ENSMUSG00000022889	Mrpl39
ENSMUSP00000109831	0.163349	0.0349102	0.0773541	ENSMUSG00000022890	Atp5j
ENSMUSP00000005406	-0.231305	0.00021186	0.0606964	ENSMUSG00000022892	App
ENSMUSP00000023614	-0.0721056	0.00578016	0.0259219	ENSMUSG00000022897	Dyrk1a
ENSMUSP00000023615	-0.064405	0.00143555	0.019938	ENSMUSG00000022898	Dscr3
ENSMUSP00000004054	0.109524	0.0243254	0.0485246	ENSMUSG00000022905	Kpna1
ENSMUSP00000110528	-0.0652948	0.00342009	0.0220867	ENSMUSG00000022906	Parp9
ENSMUSP00000023629	0.0218873	0.668263	0.05158	ENSMUSG00000022912	Pros1
ENSMUSP00000023630	-0.0121536	0.598259	0.0232535	ENSMUSG00000022913	Psmg1
ENSMUSP00000044437	-0.290208	5.62883e-06	0.0614256	ENSMUSG00000022946	Dopey2
ENSMUSP00000047712	-0.437905	1.36982e-13	0.0528099	ENSMUSG00000022947	Cbr3
ENSMUSP00000023670	0.504533	0.00607029	0.181133	ENSMUSG00000022949	Clic6
ENSMUSP00000023677	0.0290071	0.158763	0.0206744	ENSMUSG00000022956	Atp5o
ENSMUSP00000109635	-0.0866548	1.24471e-05	0.0191872	ENSMUSG00000022957	Itsn1
ENSMUSP00000112453	0.0351487	0.0156933	0.0144913	ENSMUSG00000022961	Son
ENSMUSP00000023684	0.0181366	0.266294	0.0164139	ENSMUSG00000022962	Gart
ENSMUSP00000113308	-0.00537181	0.68752	0.0134673	ENSMUSG00000022973	Synj1
ENSMUSP00000113835	-0.0705008	0.13563	0.0474282	ENSMUSG00000022974	Paxbp1
ENSMUSP00000023707	0.0205638	0.589761	0.0384479	ENSMUSG00000022982	Sod1
ENSMUSP00000044472	-0.0610999	0.00287161	0.0202797	ENSMUSG00000022983	Scaf4
ENSMUSP00000076777	0.00364641	0.929843	0.0417774	ENSMUSG00000023004	Tuba1b
ENSMUSP00000115869	0.0263774	0.533128	0.0428898	ENSMUSG00000023007	Prpf40b
ENSMUSP00000085566	-0.0922658	0.263859	0.0832523	ENSMUSG00000023008	Fmnl3
ENSMUSP00000023759	-0.0940591	0.0110084	0.0367056	ENSMUSG00000023018	Smarcd1
ENSMUSP00000023760	0.163195	8.19613e-08	0.0288153	ENSMUSG00000023019	Gpd1
ENSMUSP00000023761	-0.0733666	0.349081	0.0792881	ENSMUSG00000023020	Cox14
ENSMUSP00000073371	0.00530029	0.778797	0.0190314	ENSMUSG00000023022	Lima1
ENSMUSP00000097777	0.0180875	0.365579	0.02013	ENSMUSG00000023026	Dip2b
ENSMUSP00000069900	-0.0235162	0.517534	0.0366222	ENSMUSG00000023039	Krt7
ENSMUSP00000023803	0.0660053	0.0366131	0.0315571	ENSMUSG00000023043	Krt18
ENSMUSP00000023805	0.1045	0.271713	0.0956561	ENSMUSG00000023044	Csad
ENSMUSP00000023806	-0.215911	0.000665246	0.0624009	ENSMUSG00000023045	Soat2
ENSMUSP00000023813	0.0762953	0.164498	0.0552683	ENSMUSG00000023051	Tarbp2
ENSMUSP00000023818	-0.0370739	0.533036	0.0602931	ENSMUSG00000023055	Calcoco1
ENSMUSP00000023820	0.0127278	0.823211	0.05746	ENSMUSG00000023057	Fabp2
ENSMUSP00000023826	-0.135528	0.0392958	0.0657115	ENSMUSG00000023064	Sncg
ENSMUSP00000023832	-0.338649	7.5941e-13	0.0424858	ENSMUSG00000023070	Rgn
ENSMUSP00000097743	-0.125998	0.117789	0.0808513	ENSMUSG00000023088	Abcc1
ENSMUSP00000023851	0.0445097	0.0284363	0.0202786	ENSMUSG00000023089	Ndufa5
ENSMUSP00000110417	-0.158188	0.00295871	0.0526724	ENSMUSG00000023092	Fhl1
ENSMUSP00000110421	-0.238444	4.96653e-05	0.0571936	ENSMUSG00000023092	Fhl1
ENSMUSP00000023856	0.0111733	0.725791	0.032127	ENSMUSG00000023094	Msrb2
ENSMUSP00000023867	0.00898765	0.659294	0.0205547	ENSMUSG00000023104	Rfc2
ENSMUSP00000023869	0.00887403	0.590727	0.0166349	ENSMUSG00000023106	Denr
ENSMUSP00000023873	0.0688165	0.00364397	0.0234422	ENSMUSG00000023110	Prmt5
ENSMUSP00000023882	-0.00385681	0.816325	0.0167476	ENSMUSG00000023118	Sympk
ENSMUSP00000023886	-0.718648	1.44332e-10	0.103215	ENSMUSG00000023122	Sult1c2
ENSMUSP00000023911	-0.0600765	0.00479752	0.02112	ENSMUSG00000023143	Nagpa
ENSMUSP00000023918	0.133224	1.6787e-06	0.0266885	ENSMUSG00000023150	Ivns1abp
ENSMUSP00000136494	0.128885	0.00569234	0.0458962	ENSMUSG00000023156	Rpp14
ENSMUSP00000070751	-0.187178	3.02474e-07	0.0348003	ENSMUSG00000023175	Bsg
ENSMUSP00000069318	0.0797843	0.0244143	0.0353711	ENSMUSG00000023176	Cpn2
ENSMUSP00000113596	-0.0677347	0.00109483	0.0204483	ENSMUSG00000023186	Vwa5a
ENSMUSP00000099548	-0.0128781	0.826624	0.0593025	ENSMUSG00000023216	Epb42
ENSMUSP00000023994	0.0910637	0.00239719	0.0296573	ENSMUSG00000023224	Serping1
ENSMUSP00000108098	0.0393389	0.322341	0.0400126	ENSMUSG00000023249	Parp3
ENSMUSP00000140849	0.179682	0.0484201	0.0910752	ENSMUSG00000023259	Slc26a6
ENSMUSP00000024031	-0.3042	3.57361e-12	0.0396222	ENSMUSG00000023262	Acy1
ENSMUSP00000024042	0.362079	3.04623e-08	0.0616341	ENSMUSG00000023272	Creld2
ENSMUSP00000024047	-0.136811	0.000149132	0.0352671	ENSMUSG00000023277	Twf2
ENSMUSP00000024078	-0.00190129	0.97229	0.0552129	ENSMUSG00000023307	2022-03-05
ENSMUSP00000024112	0.243665	0.205802	0.193604	ENSMUSG00000023341	Mx2
ENSMUSP00000024119	0.0221418	0.369305	0.0248351	ENSMUSG00000023348	Trip6
ENSMUSP00000024123	-0.0342754	0.0407266	0.0167431	ENSMUSG00000023353	Agap3
ENSMUSP00000130858	0.0657314	0.0065253	0.023988	ENSMUSG00000023456	Tpi1
ENSMUSP00000070134	-0.0332093	0.187172	0.0253025	ENSMUSG00000023460	Rab12
ENSMUSP00000024260	0.0135818	0.788085	0.0510419	ENSMUSG00000023495	Pcbp4
ENSMUSP00000125842	0.264512	0.0324687	0.123447	ENSMUSG00000023800	Tiam2
ENSMUSP00000024596	-0.0476033	0.307255	0.0469258	ENSMUSG00000023829	Slc22a1
ENSMUSP00000024599	0.16637	1.28055e-08	0.0274695	ENSMUSG00000023830	Igf2r
ENSMUSP00000036998	-0.043919	0.157097	0.0311764	ENSMUSG00000023845	Lnpep
ENSMUSP00000130941	0.0540397	0.00211159	0.0173728	ENSMUSG00000023921	Mut
ENSMUSP00000153172	0.0191331	0.504205	0.0288696	ENSMUSG00000023923	Tbc1d5
ENSMUSP00000024727	-0.00122124	0.94715	0.0185845	ENSMUSG00000023932	Cdc5l
ENSMUSP00000024733	-0.0157547	0.40787	0.0191734	ENSMUSG00000023938	Aars2
ENSMUSP00000094923	-0.158903	0.000567924	0.0453231	ENSMUSG00000023942	Slc29a1
ENSMUSP00000024739	-0.107771	3.29311e-07	0.0201072	ENSMUSG00000023944	Hsp90ab1
ENSMUSP00000024755	0.762867	1.93107e-08	0.127019	ENSMUSG00000023959	Clic5
ENSMUSP00000122767	0.417917	3.50762e-09	0.0652925	ENSMUSG00000023960	Enpp5
ENSMUSP00000024757	0.137885	0.00146644	0.0427715	ENSMUSG00000023961	Enpp4
ENSMUSP00000130073	-1.03672	4.055e-08	0.178314	ENSMUSG00000023963	Cyp39a1
ENSMUSP00000024761	0.0739915	0.0516056	0.0380564	ENSMUSG00000023965	Fbxl17
ENSMUSP00000024763	0.0940654	0.000396216	0.0260635	ENSMUSG00000023967	Mrps18a
ENSMUSP00000050309	-0.0917113	0.00158398	0.0286593	ENSMUSG00000023973	Cnpy3
ENSMUSP00000108961	-0.0102358	0.598337	0.0195883	ENSMUSG00000023977	Ubr2
ENSMUSP00000024783	0.10235	1.56846e-05	0.0229512	ENSMUSG00000023988	Bysl
ENSMUSP00000024786	-0.0411141	0.262248	0.0369718	ENSMUSG00000023990	Tfeb
ENSMUSP00000043909	-0.172959	2.10063e-08	0.0289209	ENSMUSG00000023994	Nfya
ENSMUSP00000003726	-0.0498505	0.00326128	0.0167747	ENSMUSG00000024002	Brd4
ENSMUSP00000009138	0.0563422	0.000792886	0.0165295	ENSMUSG00000024006	Stk38
ENSMUSP00000024802	0.000617538	0.974862	0.0197688	ENSMUSG00000024007	Ppil1
ENSMUSP00000024805	0.197509	0.50505	0.2998	ENSMUSG00000024008	Cpne5
ENSMUSP00000093077	-0.288483	2.3067e-06	0.0586561	ENSMUSG00000024012	Mtch1
ENSMUSP00000116591	0.0293377	0.623829	0.0607819	ENSMUSG00000024018	Ccdc167
ENSMUSP00000024816	-0.0665936	0.00461838	0.0233069	ENSMUSG00000024019	Cmtr1
ENSMUSP00000126586	0.278161	2.37985e-06	0.0566409	ENSMUSG00000024026	Glo1
ENSMUSP00000126061	-0.0146939	0.670545	0.0348904	ENSMUSG00000024037	Wdr4
ENSMUSP00000049000	-0.0200394	0.651482	0.0447319	ENSMUSG00000024038	Ndufv3
ENSMUSP00000066303	0.0279193	0.744018	0.0867343	ENSMUSG00000024038	Ndufv3
ENSMUSP00000066878	-0.16422	5.9288e-07	0.0314079	ENSMUSG00000024039	Cbs
ENSMUSP00000108300	-0.167694	0.016492	0.0695431	ENSMUSG00000024044	Epb41l3
ENSMUSP00000002699	-0.0121993	0.542736	0.0202011	ENSMUSG00000024045	Akap8
ENSMUSP00000126253	-0.272311	0.253729	0.239997	ENSMUSG00000024050	Wiz
ENSMUSP00000118610	0.171466	0.000157239	0.0443641	ENSMUSG00000024052	Lpin2
ENSMUSP00000121835	-0.164905	4.70088e-08	0.0285175	ENSMUSG00000024054	Smchd1
ENSMUSP00000074733	0.339554	5.17393e-06	0.0718151	ENSMUSG00000024055	Cyp4f13
ENSMUSP00000024860	-0.11796	6.50663e-08	0.0206473	ENSMUSG00000024065	Ehd3
ENSMUSP00000024866	-0.0191066	0.689368	0.0482016	ENSMUSG00000024066	Xdh
ENSMUSP00000024869	0.0315414	0.241293	0.0270727	ENSMUSG00000024068	Spast
ENSMUSP00000113395	0.194587	0.000184802	0.0509244	ENSMUSG00000024070	Prkd3
ENSMUSP00000024873	0.10945	8.17579e-05	0.0270308	ENSMUSG00000024072	Yipf4
ENSMUSP00000138333	0.0487698	0.00463578	0.0170763	ENSMUSG00000024073	Birc6
ENSMUSP00000120830	-0.0410416	0.0310358	0.0190047	ENSMUSG00000024077	Strn
ENSMUSP00000024882	0.0741984	0.000449586	0.0207299	ENSMUSG00000024078	Ttc27
ENSMUSP00000024884	0.00695019	0.771624	0.0241501	ENSMUSG00000024079	Eif2ak2
ENSMUSP00000024885	0.0305638	0.246878	0.0265628	ENSMUSG00000024081	Cebpz
ENSMUSP00000024887	-0.0803415	0.000339546	0.0219953	ENSMUSG00000024082	Ndufaf7
ENSMUSP00000134380	0.209525	0.0109023	0.0816519	ENSMUSG00000024083	Pja2
ENSMUSP00000083928	0.0355304	0.168803	0.0259397	ENSMUSG00000024085	Man2a1
ENSMUSP00000024897	0.0409841	0.130687	0.027219	ENSMUSG00000024091	Vapa
ENSMUSP00000058308	-0.0464559	0.0150312	0.0190267	ENSMUSG00000024095	Hnrnpll
ENSMUSP00000129448	0.00897306	0.711473	0.0244837	ENSMUSG00000024096	Ralbp1
ENSMUSP00000070983	-0.0141198	0.419986	0.0176368	ENSMUSG00000024097	Srsf7
ENSMUSP00000024906	-0.0250746	0.630711	0.0526801	ENSMUSG00000024098	Twsg1
ENSMUSP00000121557	0.00796478	0.74294	0.0244921	ENSMUSG00000024099	Ndufv2
ENSMUSP00000112255	-0.000111366	0.995133	0.018418	ENSMUSG00000024101	Washc1
ENSMUSP00000038983	-0.0196869	0.305169	0.0193228	ENSMUSG00000024104	Washc2
ENSMUSP00000107927	0.065728	0.00144904	0.0203656	ENSMUSG00000024120	Lrpprc
ENSMUSP00000099991	0.0501445	0.0243035	0.0222131	ENSMUSG00000024122	Pdpk1
ENSMUSP00000130967	0.0685079	0.00206379	0.0219733	ENSMUSG00000024127	Prepl
ENSMUSP00000078544	-0.117089	0.220186	0.0964167	ENSMUSG00000024130	Abca3
ENSMUSP00000024944	-0.0165316	0.856652	0.092479	ENSMUSG00000024131	Slc3a1
ENSMUSP00000024946	-0.177759	1.33224e-07	0.0319802	ENSMUSG00000024132	Eci1
ENSMUSP00000092810	0.0922394	0.000138088	0.023651	ENSMUSG00000024135	Srbd1
ENSMUSP00000065004	-0.123561	7.63068e-08	0.021758	ENSMUSG00000024142	Mlst8
ENSMUSP00000124994	-0.17542	0.0333418	0.0822872	ENSMUSG00000024146	Cript
ENSMUSP00000024963	0.15047	0.0452864	0.0751628	ENSMUSG00000024150	Mcfd2
ENSMUSP00000024967	-0.0935298	0.000753406	0.027319	ENSMUSG00000024151	Msh2
ENSMUSP00000113051	-0.0287586	0.183294	0.0217176	ENSMUSG00000024158	Hagh
ENSMUSP00000110884	0.00448025	0.891799	0.0332227	ENSMUSG00000024163	Mapk8ip3
ENSMUSP00000024988	-0.235757	5.55857e-06	0.0500431	ENSMUSG00000024164	C3
ENSMUSP00000024981	0.192302	0.118858	0.123729	ENSMUSG00000024165	Jpt2
ENSMUSP00000110835	0.0522455	0.698789	0.13626	ENSMUSG00000024170	Telo2
ENSMUSP00000025014	0.0679667	0.0147352	0.0277285	ENSMUSG00000024181	Mrpl28
ENSMUSP00000113418	0.099215	0.00172946	0.0312695	ENSMUSG00000024187	Fam234a
ENSMUSP00000110627	-0.0644383	0.0061704	0.0233527	ENSMUSG00000024188	Luc7l
ENSMUSP00000015725	0.0968943	0.00115324	0.0293902	ENSMUSG00000024191	Bnip1
ENSMUSP00000025027	-0.0137558	0.818603	0.0604964	ENSMUSG00000024194	Cuta
ENSMUSP00000019726	0.0909663	0.00297166	0.0303035	ENSMUSG00000024197	Plin3
ENSMUSP00000025045	0.0423065	0.187774	0.0322902	ENSMUSG00000024208	Uqcc2
ENSMUSP00000025050	0.0871316	0.00120449	0.0265347	ENSMUSG00000024213	Nudt3
ENSMUSP00000063976	-0.0360367	0.114193	0.0229024	ENSMUSG00000024217	Snrpc
ENSMUSP00000085344	0.00928275	0.681442	0.0228027	ENSMUSG00000024219	Anks1
ENSMUSP00000136245	-0.15102	0.00216256	0.0486676	ENSMUSG00000024222	Fkbp5
ENSMUSP00000025065	0.00934421	0.620931	0.0190501	ENSMUSG00000024228	Nudt12
ENSMUSP00000125403	0.224867	2.38117e-12	0.0289975	ENSMUSG00000024231	Cul2
ENSMUSP00000025077	0.00480592	0.808655	0.0200168	ENSMUSG00000024234	Mtpap
ENSMUSP00000147843	0.0139245	0.250838	0.0121972	ENSMUSG00000024236	Svil
ENSMUSP00000067786	0.059146	0.00814544	0.022209	ENSMUSG00000024241	Sos1
ENSMUSP00000108008	-0.061182	0.0873684	0.0359177	ENSMUSG00000024242	Map4k3
ENSMUSP00000131584	0.0959106	0.0128188	0.0383562	ENSMUSG00000024248	Cox7a2l
ENSMUSP00000041701	-0.0819487	0.204096	0.0648944	ENSMUSG00000024251	Thada
ENSMUSP00000035246	0.0909986	0.046055	0.0456202	ENSMUSG00000024254	Abcg8
ENSMUSP00000025106	-0.0465516	0.32536	0.0477434	ENSMUSG00000024258	Polr2d
ENSMUSP00000053325	0.0300754	0.459846	0.0411516	ENSMUSG00000024259	Slc25a46
ENSMUSP00000136842	-0.10509	0.000604813	0.0299523	ENSMUSG00000024260	Sap130
ENSMUSP00000025120	0.106739	2.90917e-05	0.0247921	ENSMUSG00000024271	Elp2
ENSMUSP00000025127	-0.0743526	0.00893511	0.0282651	ENSMUSG00000024277	Mapre2
ENSMUSP00000132117	-0.0814659	0.0207313	0.0351013	ENSMUSG00000024283	Wac
ENSMUSP00000050001	-0.0378097	0.33264	0.0393403	ENSMUSG00000024286	Ccny
ENSMUSP00000025137	0.0136968	0.489907	0.01999	ENSMUSG00000024287	Thoc1
ENSMUSP00000069549	0.00347177	0.799149	0.0137615	ENSMUSG00000024290	Rock1
ENSMUSP00000136139	-0.350598	0.00328853	0.118084	ENSMUSG00000024292	Cyp4f14
ENSMUSP00000131712	-0.0308634	0.17925	0.0230904	ENSMUSG00000024294	Mib1
ENSMUSP00000084887	-0.199493	0.000296102	0.0540482	ENSMUSG00000024300	Myo1f
ENSMUSP00000152288	-0.00331446	0.933091	0.0398553	ENSMUSG00000024302	Dtna
ENSMUSP00000025166	0.00456443	0.824745	0.0207898	ENSMUSG00000024304	Cdh2
ENSMUSP00000025161	-0.0831426	0.0994921	0.0506148	ENSMUSG00000024308	Tapbp
ENSMUSP00000025163	-0.065586	0.30978	0.0649924	ENSMUSG00000024309	Pfdn6
ENSMUSP00000025170	-0.0101161	0.81577	0.0440828	ENSMUSG00000024312	Wdr46
ENSMUSP00000025183	-0.0794401	0.000598564	0.0227571	ENSMUSG00000024325	Ring1
ENSMUSP00000130102	0.19374	0.0148689	0.0789718	ENSMUSG00000024327	Slc39a7
ENSMUSP00000074702	-0.289028	7.73177e-12	0.0383827	ENSMUSG00000024331	Dsc2
ENSMUSP00000109880	-0.102743	0.000141915	0.0263365	ENSMUSG00000024335	Brd2
ENSMUSP00000025196	-0.0713789	0.0864409	0.0417308	ENSMUSG00000024338	Psmb8
ENSMUSP00000025197	-0.0202222	0.651075	0.0450834	ENSMUSG00000024339	Tap2
ENSMUSP00000025204	-0.114747	0.206638	0.0913872	ENSMUSG00000024346	Pfdn1
ENSMUSP00000025212	-0.397927	0.000104517	0.0998902	ENSMUSG00000024354	Slc23a1
ENSMUSP00000025215	0.114906	0.105381	0.0711757	ENSMUSG00000024357	Sil1
ENSMUSP00000025217	-0.0219145	0.189246	0.0167761	ENSMUSG00000024359	Hspa9
ENSMUSP00000025218	0.0534626	0.00136471	0.0164716	ENSMUSG00000024360	Etf1
ENSMUSP00000094956	-0.014751	0.51023	0.0225761	ENSMUSG00000024369	Nelfe
ENSMUSP00000122420	-0.0987516	0.0168558	0.0411183	ENSMUSG00000024370	Cdc23
ENSMUSP00000025230	0.264799	4.53542e-07	0.0500696	ENSMUSG00000024371	C2
ENSMUSP00000025236	0.0918363	0.0129297	0.0367734	ENSMUSG00000024378	Stard4
ENSMUSP00000025239	-0.121596	1.92191e-06	0.0245125	ENSMUSG00000024381	Bin1
ENSMUSP00000025241	-0.0278028	0.337632	0.0292575	ENSMUSG00000024382	Ercc3
ENSMUSP00000094326	-0.0451451	0.228916	0.037752	ENSMUSG00000024383	Map3k2
ENSMUSP00000025243	4.59049e-05	0.998759	0.0297881	ENSMUSG00000024384	Iws1
ENSMUSP00000132226	0.21703	2.26166e-08	0.0365527	ENSMUSG00000024386	Proc
ENSMUSP00000025246	-0.0052952	0.684524	0.013142	ENSMUSG00000024387	Csnk2b
ENSMUSP00000025249	-0.139586	0.0165813	0.0580446	ENSMUSG00000024391	Apom
ENSMUSP00000025250	0.0292271	0.137988	0.0197817	ENSMUSG00000024392	Bag6
ENSMUSP00000025253	0.0944612	0.00455343	0.0330056	ENSMUSG00000024393	Prrc2a
ENSMUSP00000025254	-0.098272	0.000755009	0.0287094	ENSMUSG00000024395	Lims2
ENSMUSP00000133709	-0.384741	4.96022e-05	0.0920891	ENSMUSG00000024397	Aif1
ENSMUSP00000025264	0.007782	0.756473	0.0253078	ENSMUSG00000024400	Wdr33
ENSMUSP00000025270	0.203383	5.16127e-07	0.038668	ENSMUSG00000024404	Riok3
ENSMUSP00000025276	-0.0803382	0.0189006	0.0341128	ENSMUSG00000024410	3110002H16Rik
ENSMUSP00000025279	-0.059324	0.00944482	0.022722	ENSMUSG00000024413	Npc1
ENSMUSP00000025278	0.0989113	0.000290863	0.0267617	ENSMUSG00000024414	Mrpl27
ENSMUSP00000025292	0.0542903	0.171398	0.0398792	ENSMUSG00000024422	Dhx16
ENSMUSP00000025290	-0.0368078	0.389903	0.0431152	ENSMUSG00000024423	Impact
ENSMUSP00000025294	1.684	7.6423e-38	0.088726	ENSMUSG00000024424	Ttc39c
ENSMUSP00000025293	-0.115026	0.0606293	0.0614246	ENSMUSG00000024425	Ndfip1
ENSMUSP00000084450	0.0180189	0.264191	0.0162354	ENSMUSG00000024429	Gnl1
ENSMUSP00000111233	-0.0338553	0.335197	0.0353665	ENSMUSG00000024431	Nr3c1
ENSMUSP00000025305	0.132732	4.04604e-05	0.031441	ENSMUSG00000024436	Mrps18b
ENSMUSP00000035662	-0.150504	0.00355006	0.0506546	ENSMUSG00000024451	Arap3
ENSMUSP00000037981	0.0164944	0.597658	0.0315069	ENSMUSG00000024454	Hdac3
ENSMUSP00000025337	-0.0572319	0.000510979	0.0161833	ENSMUSG00000024456	Diaph1
ENSMUSP00000060103	-0.00862421	0.666935	0.0202065	ENSMUSG00000024457	Trim26
ENSMUSP00000007042	-0.00901781	0.6497	0.0200197	ENSMUSG00000024474	Ik
ENSMUSP00000025354	-0.042372	0.186646	0.0322449	ENSMUSG00000024477	Pggt1b
ENSMUSP00000025356	0.304063	1.21781e-07	0.0545119	ENSMUSG00000024479	Mal2
ENSMUSP00000123270	0.0351684	0.0703744	0.0194671	ENSMUSG00000024483	Ankhd1
ENSMUSP00000025364	0.138493	0.000132907	0.0353478	ENSMUSG00000024487	Yipf5
ENSMUSP00000089540	0.0160535	0.561562	0.0278748	ENSMUSG00000024491	Rbm27
ENSMUSP00000095197	0.0772785	0.000442508	0.0216003	ENSMUSG00000024493	Lars
ENSMUSP00000025375	-0.0130362	0.417517	0.0161969	ENSMUSG00000024498	Tcerg1
ENSMUSP00000112928	-0.108596	0.000138039	0.0278442	ENSMUSG00000024501	Dpysl3
ENSMUSP00000025385	0.0440313	0.00922125	0.0168099	ENSMUSG00000024507	Hsd17b4
ENSMUSP00000073701	0.0488887	0.122204	0.031754	ENSMUSG00000024513	Mbd2
ENSMUSP00000025393	-0.0674858	0.00235667	0.0219399	ENSMUSG00000024515	Smad4
ENSMUSP00000025408	-0.0220598	0.284814	0.0207539	ENSMUSG00000024527	Afg3l2
ENSMUSP00000025406	0.0172491	0.771043	0.0602651	ENSMUSG00000024528	Srfbp1
ENSMUSP00000025418	-0.00816119	0.75118	0.0259574	ENSMUSG00000024537	Psmg2
ENSMUSP00000025419	-0.135136	0.000946657	0.0402155	ENSMUSG00000024538	Ppic
ENSMUSP00000112675	-0.0852118	0.0168594	0.0355267	ENSMUSG00000024539	Ptpn2
ENSMUSP00000025439	-0.128566	0.00316679	0.0430827	ENSMUSG00000024556	Me2
ENSMUSP00000130115	-0.0172102	0.538841	0.0282253	ENSMUSG00000024563	Smad2
ENSMUSP00000089394	0.065222	0.02588	0.029214	ENSMUSG00000024566	Atp9b
ENSMUSP00000025462	0.283174	0.0197315	0.120977	ENSMUSG00000024570	Rbfa
ENSMUSP00000121883	0.196162	1.94753e-07	0.03565	ENSMUSG00000024571	Gm16286
ENSMUSP00000131687	-0.0478661	0.234135	0.0404588	ENSMUSG00000024576	Csnk1a1
ENSMUSP00000122681	0.0284852	0.123967	0.0185834	ENSMUSG00000024581	Napg
ENSMUSP00000025476	0.0948455	1.25262e-06	0.0187406	ENSMUSG00000024583	Txnl1
ENSMUSP00000025483	0.142725	1.17607e-08	0.0234967	ENSMUSG00000024587	Nars
ENSMUSP00000025484	0.227786	6.872e-09	0.0368252	ENSMUSG00000024588	Fech
ENSMUSP00000132838	0.0159751	0.505465	0.024176	ENSMUSG00000024589	Nedd4l
ENSMUSP00000025486	-0.2445	4.00132e-14	0.0286931	ENSMUSG00000024590	Lmnb1
ENSMUSP00000116181	-0.154054	0.0667519	0.0841904	ENSMUSG00000024592	C330018D20Rik
ENSMUSP00000025490	0.0508659	0.016639	0.0211633	ENSMUSG00000024594	Prrc1
ENSMUSP00000111023	-0.0677796	0.156985	0.0482538	ENSMUSG00000024597	Slc12a2
ENSMUSP00000025503	-0.0455064	0.0446133	0.0226589	ENSMUSG00000024601	Isoc1
ENSMUSP00000025505	-0.00864947	0.597204	0.0165014	ENSMUSG00000024603	Dctn4
ENSMUSP00000025506	-0.0758434	0.000163928	0.0196807	ENSMUSG00000024604	Rbm22
ENSMUSP00000113504	0.105742	9.72939e-06	0.0231062	ENSMUSG00000024608	Rps14
ENSMUSP00000057836	-0.17639	0.0290998	0.0806938	ENSMUSG00000024610	Cd74
ENSMUSP00000135639	-0.0776034	0.0144118	0.031581	ENSMUSG00000024613	Tcof1
ENSMUSP00000025523	-0.184768	0.0017421	0.058121	ENSMUSG00000024621	Csf1r
ENSMUSP00000025541	0.0670437	0.010626	0.0261003	ENSMUSG00000024639	Gnaq
ENSMUSP00000128696	-0.0958413	4.4722e-05	0.0228411	ENSMUSG00000024644	Cndp2
ENSMUSP00000025547	0.0490432	0.247105	0.0426199	ENSMUSG00000024645	Timm21
ENSMUSP00000124480	-0.106527	0.000855175	0.031459	ENSMUSG00000024646	Cyb5a
ENSMUSP00000051709	-0.118401	1.38045e-05	0.0263645	ENSMUSG00000024654	Asrgl1
ENSMUSP00000025561	-0.0155504	0.733345	0.0460323	ENSMUSG00000024659	Anxa1
ENSMUSP00000025563	-0.483357	2.15435e-08	0.0812682	ENSMUSG00000024661	Fth1
ENSMUSP00000025567	-0.207192	0.000524061	0.0587079	ENSMUSG00000024665	Fads2
ENSMUSP00000025570	-0.00788102	0.885083	0.0550031	ENSMUSG00000024668	Sdhaf2
ENSMUSP00000128915	0.104149	4.0577e-08	0.0179139	ENSMUSG00000024683	Mrpl16
ENSMUSP00000025598	1.25031	5.82382e-25	0.0954915	ENSMUSG00000024694	Keg1
ENSMUSP00000037971	-0.0929292	0.0716248	0.0517033	ENSMUSG00000024695	Zfp91
ENSMUSP00000025602	0.497604	4.13105e-06	0.102859	ENSMUSG00000024697	Gna14
ENSMUSP00000025617	-0.221595	8.61046e-07	0.0430748	ENSMUSG00000024712	Rfk
ENSMUSP00000025631	-0.0987003	5.21917e-05	0.0237473	ENSMUSG00000024725	Ostf1
ENSMUSP00000025632	0.0112061	0.626852	0.0232396	ENSMUSG00000024726	Carnmt1
ENSMUSP00000025639	0.0779306	0.0553166	0.0406989	ENSMUSG00000024732	Ccdc86
ENSMUSP00000025642	-0.0212413	0.11974	0.0136998	ENSMUSG00000024735	Prpf19
ENSMUSP00000025649	0.0966494	1.96787e-07	0.0176584	ENSMUSG00000024740	Ddb1
ENSMUSP00000119221	-0.08721	0.0826304	0.0503572	ENSMUSG00000024742	Fen1
ENSMUSP00000025656	-0.0035192	0.950479	0.0571601	ENSMUSG00000024747	Aldh1a7
ENSMUSP00000025659	0.0235867	0.597821	0.0452035	ENSMUSG00000024750	Zfand5
ENSMUSP00000025663	-0.0877057	0.00290909	0.0291508	ENSMUSG00000024754	Tmem2
ENSMUSP00000025668	0.0243619	0.624984	0.0502498	ENSMUSG00000024759	Atl3
ENSMUSP00000025675	0.0743641	0.0720712	0.0414539	ENSMUSG00000024764	Naa40
ENSMUSP00000025679	0.114584	3.33477e-08	0.0195685	ENSMUSG00000024767	Otub1
ENSMUSP00000025681	-0.0454045	0.11943	0.0292797	ENSMUSG00000024769	Cdc42bpg
ENSMUSP00000025684	-0.131058	4.74982e-07	0.0248297	ENSMUSG00000024772	Ehd1
ENSMUSP00000046412	0.0615111	0.0122902	0.0244486	ENSMUSG00000024773	Atg2a
ENSMUSP00000025691	-0.336968	1.45375e-10	0.0484064	ENSMUSG00000024778	Fas
ENSMUSP00000060421	0.107708	9.45523e-05	0.0268569	ENSMUSG00000024780	Cdc37l1
ENSMUSP00000136967	-0.272539	3.08101e-08	0.0464113	ENSMUSG00000024781	Lipa
ENSMUSP00000025696	-0.0392887	0.021799	0.0170819	ENSMUSG00000024782	Ak3
ENSMUSP00000067579	0.454387	0.000314313	0.122852	ENSMUSG00000024785	Rcl1
ENSMUSP00000025702	0.0638958	0.00216718	0.0205955	ENSMUSG00000024787	Snx15
ENSMUSP00000025707	0.0286008	0.650786	0.0637062	ENSMUSG00000024792	Zfpl1
ENSMUSP00000025711	0.00267119	0.89234	0.0199078	ENSMUSG00000024797	Vps51
ENSMUSP00000025713	-0.103741	0.0432978	0.051329	ENSMUSG00000024799	Tm7sf2
ENSMUSP00000025714	-0.173098	2.11165e-07	0.0317157	ENSMUSG00000024800	Rpp30
ENSMUSP00000114960	-0.00471563	0.934426	0.0578561	ENSMUSG00000024807	Syvn1
ENSMUSP00000097154	0.0264536	0.0527655	0.0136662	ENSMUSG00000024812	Tjp2
ENSMUSP00000025728	-0.0932611	0.00471482	0.0327192	ENSMUSG00000024816	Frmd8
ENSMUSP00000025739	-0.00605955	0.868056	0.036955	ENSMUSG00000024817	Uhrf2
ENSMUSP00000121596	-0.0675415	0.253704	0.0595571	ENSMUSG00000024818	Slc25a45
ENSMUSP00000120125	-0.00196236	0.930488	0.0226922	ENSMUSG00000024826	Dpf2
ENSMUSP00000025778	0.0437954	0.197616	0.0341671	ENSMUSG00000024827	Gldc
ENSMUSP00000025743	0.0696574	0.00137804	0.0214808	ENSMUSG00000024829	Mrpl21
ENSMUSP00000025749	0.12254	0.000491347	0.0344196	ENSMUSG00000024830	Rps6kb2
ENSMUSP00000025751	0.0167437	0.644012	0.0367582	ENSMUSG00000024831	Ighmbp2
ENSMUSP00000008893	-0.0752546	0.000114489	0.0190507	ENSMUSG00000024835	Coro1b
ENSMUSP00000025759	-0.028778	0.541423	0.047535	ENSMUSG00000024841	Eif1ad
ENSMUSP00000025760	0.0923402	0.0556259	0.0482834	ENSMUSG00000024843	Chka
ENSMUSP00000025762	-0.14186	0.0550285	0.0739924	ENSMUSG00000024844	Banf1
ENSMUSP00000025774	-0.0283894	0.0826533	0.016394	ENSMUSG00000024853	Sf3b2
ENSMUSP00000025786	-0.153221	0.00059339	0.0437906	ENSMUSG00000024855	Pacs1
ENSMUSP00000086114	-0.0315834	0.176384	0.0234723	ENSMUSG00000024858	Grk2
ENSMUSP00000112262	0.0274708	0.200089	0.0215506	ENSMUSG00000024862	Klc2
ENSMUSP00000025797	-0.310622	2.12424e-08	0.0521998	ENSMUSG00000024863	Mbl2
ENSMUSP00000050056	-0.0737436	0.102755	0.0453293	ENSMUSG00000024866	Acy3
ENSMUSP00000119218	0.127469	8.9088e-07	0.0248153	ENSMUSG00000024869	Nudt8
ENSMUSP00000025804	-0.0153928	0.514887	0.0238205	ENSMUSG00000024870	Rab1b
ENSMUSP00000025815	0.0464129	0.025475	0.020731	ENSMUSG00000024878	Cbwd1
ENSMUSP00000056276	-0.0591331	0.309151	0.0585967	ENSMUSG00000024885	Aldh3b1
ENSMUSP00000093830	-0.049187	0.160849	0.0352658	ENSMUSG00000024887	Asah2
ENSMUSP00000063825	-0.0417451	0.0483699	0.0211521	ENSMUSG00000024892	Pcx
ENSMUSP00000025833	-0.861559	6.78517e-23	0.0705431	ENSMUSG00000024899	Papss2
ENSMUSP00000025835	-0.132547	0.0113906	0.0521102	ENSMUSG00000024900	Cpt1a
ENSMUSP00000025836	0.0911378	4.79124e-05	0.0218121	ENSMUSG00000024902	Mrpl11
ENSMUSP00000109630	-0.049712	0.107381	0.0309713	ENSMUSG00000024908	Ppp6r3
ENSMUSP00000025847	-0.016265	0.595629	0.0309857	ENSMUSG00000024911	Fibp
ENSMUSP00000109304	-0.169673	7.94551e-05	0.0419268	ENSMUSG00000024914	Drap1
ENSMUSP00000135784	-0.0283768	0.166264	0.0205925	ENSMUSG00000024921	Smarca2
ENSMUSP00000025864	-0.108237	0.00279787	0.0357933	ENSMUSG00000024925	Rnaseh2c
ENSMUSP00000025867	0.0310928	0.105961	0.0192921	ENSMUSG00000024927	Rela
ENSMUSP00000025890	0.0876119	2.35488e-05	0.0201015	ENSMUSG00000024941	Scyl1
ENSMUSP00000127498	0.0756221	0.0283	0.034423	ENSMUSG00000024942	Capn1
ENSMUSP00000025893	0.119644	1.51811e-05	0.026781	ENSMUSG00000024944	Arl2
ENSMUSP00000025897	-0.0293357	0.232631	0.024785	ENSMUSG00000024948	Map4k2
ENSMUSP00000025903	-0.0965556	0.0112449	0.0378523	ENSMUSG00000024952	Rps6ka4
ENSMUSP00000025904	0.227341	1.03854e-11	0.0304193	ENSMUSG00000024953	Prdx5
ENSMUSP00000025906	-0.317171	2.3969e-09	0.0492119	ENSMUSG00000024955	Esrra
ENSMUSP00000025912	-0.0751197	8.16932e-08	0.0132622	ENSMUSG00000024960	Plcb3
ENSMUSP00000037858	-0.157772	2.81635e-05	0.036576	ENSMUSG00000024965	Fermt3
ENSMUSP00000025918	-0.121865	8.04248e-06	0.0263637	ENSMUSG00000024966	Stip1
ENSMUSP00000131684	0.0232909	0.27507	0.0214829	ENSMUSG00000024969	Mark2
ENSMUSP00000025930	-0.0770427	0.00265592	0.0253605	ENSMUSG00000024974	Smc3
ENSMUSP00000073975	-0.0340471	0.372366	0.0384346	ENSMUSG00000024975	Pdcd4
ENSMUSP00000025932	0.0508954	0.135446	0.0342228	ENSMUSG00000024976	Shoc2
ENSMUSP00000057635	0.0721672	0.0336238	0.033932	ENSMUSG00000024978	Gpam
ENSMUSP00000046585	-0.174953	0.000127154	0.044606	ENSMUSG00000024981	Acsl5
ENSMUSP00000093644	0.224271	6.26018e-05	0.0540952	ENSMUSG00000024983	Vti1a
ENSMUSP00000025951	0.0454418	0.262688	0.040838	ENSMUSG00000024990	Rbp4
ENSMUSP00000025955	0.0902117	9.80397e-09	0.0147596	ENSMUSG00000024991	Eif3a
ENSMUSP00000025957	-0.0134861	0.429692	0.0172031	ENSMUSG00000024993	Fam45a
ENSMUSP00000025961	-0.0710802	2.98773e-05	0.0165355	ENSMUSG00000024997	Prdx3
ENSMUSP00000025963	0.0607573	0.0182663	0.0256484	ENSMUSG00000024999	Noc3l
ENSMUSP00000025966	0.221184	0.0188976	0.0938872	ENSMUSG00000025002	Cyp2c55
ENSMUSP00000153009	0.110302	6.01526e-05	0.0267752	ENSMUSG00000025006	Sorbs1
ENSMUSP00000153313	0.188406	9.75534e-05	0.0460637	ENSMUSG00000025006	Sorbs1
ENSMUSP00000025989	0.0594508	0.0567693	0.0312331	ENSMUSG00000025016	Tm9sf3
ENSMUSP00000052777	-0.15592	8.10357e-06	0.0337444	ENSMUSG00000025017	Pik3ap1
ENSMUSP00000025997	-0.0673276	0.00235515	0.0218871	ENSMUSG00000025024	Smndc1
ENSMUSP00000107370	-0.198226	2.76744e-14	0.0230775	ENSMUSG00000025026	Add3
ENSMUSP00000138250	0.0263504	0.042843	0.0130088	ENSMUSG00000025027	Xpnpep1
ENSMUSP00000026009	-0.0753241	0.00033906	0.0206194	ENSMUSG00000025035	Arl3
ENSMUSP00000026011	-0.317588	1.68647e-09	0.0490664	ENSMUSG00000025036	Sfxn2
ENSMUSP00000026013	-0.615421	7.36467e-18	0.0609452	ENSMUSG00000025037	Maoa
ENSMUSP00000026016	-0.0986477	0.0374814	0.0473795	ENSMUSG00000025040	Fundc1
ENSMUSP00000130898	-0.136574	0.00046703	0.0383392	ENSMUSG00000025041	Nt5c2
ENSMUSP00000026021	-0.12191	0.016427	0.050581	ENSMUSG00000025044	Msr1
ENSMUSP00000072008	0.0256005	0.452864	0.0343606	ENSMUSG00000025047	Pdcd11
ENSMUSP00000026027	-0.226749	0.00252363	0.0740693	ENSMUSG00000025049	Taf5
ENSMUSP00000026039	-0.069979	0.152015	0.0490615	ENSMUSG00000025059	Gk
ENSMUSP00000120754	-0.104718	0.0177101	0.0440014	ENSMUSG00000025059	Gk
ENSMUSP00000049977	-0.0718541	7.02243e-05	0.0176146	ENSMUSG00000025060	Slk
ENSMUSP00000096954	-0.00363925	0.896474	0.0282875	ENSMUSG00000025066	Sfr1
ENSMUSP00000026050	-0.197557	2.17863e-10	0.0287083	ENSMUSG00000025068	Gsto1
ENSMUSP00000077402	-0.0171214	0.501247	0.0256555	ENSMUSG00000025075	Habp2
ENSMUSP00000026062	-0.0472265	0.03902	0.0228696	ENSMUSG00000025076	Casp7
ENSMUSP00000071370	-0.0376237	0.0176343	0.0157983	ENSMUSG00000025078	Nhlrc2
ENSMUSP00000078336	-0.158416	5.14568e-07	0.0301148	ENSMUSG00000025085	Ablim1
ENSMUSP00000026073	0.0441157	0.270844	0.0403272	ENSMUSG00000025086	Trub1
ENSMUSP00000130128	0.111904	0.252777	0.0985339	ENSMUSG00000025089	Gfra1
ENSMUSP00000066860	-0.0739075	0.0171872	0.0309075	ENSMUSG00000025092	Hspa12a
ENSMUSP00000026092	0.0830414	0.00861681	0.0313965	ENSMUSG00000025102	3110040N11Rik
ENSMUSP00000026094	-0.126715	0.0482676	0.064193	ENSMUSG00000025104	Hdgfl3
ENSMUSP00000026122	0.0254395	0.309492	0.0251942	ENSMUSG00000025130	P4hb
ENSMUSP00000063714	-0.0292107	0.114035	0.0185453	ENSMUSG00000025132	Arhgdia
ENSMUSP00000026126	0.0583355	0.00717523	0.0215468	ENSMUSG00000025133	Ints4
ENSMUSP00000026125	0.00853484	0.723338	0.0243136	ENSMUSG00000025134	Alyref
ENSMUSP00000026129	-0.0549329	0.0135873	0.0221584	ENSMUSG00000025137	Pcyt2
ENSMUSP00000101794	-0.254595	7.95855e-05	0.062166	ENSMUSG00000025137	Pcyt2
ENSMUSP00000001950	-0.0155842	0.355637	0.0169874	ENSMUSG00000025139	Tollip
ENSMUSP00000026135	0.00960635	0.624641	0.0197947	ENSMUSG00000025142	Aspscr1
ENSMUSP00000147340	0.0312674	0.432533	0.0401608	ENSMUSG00000025147	Mob2
ENSMUSP00000026142	0.111674	0.00852259	0.0421599	ENSMUSG00000025151	Maged1
ENSMUSP00000052872	-0.165056	0.0034641	0.0559109	ENSMUSG00000025153	Fasn
ENSMUSP00000026151	0.0211594	0.492657	0.0311011	ENSMUSG00000025155	Dus1l
ENSMUSP00000133855	0.0143451	0.648172	0.031698	ENSMUSG00000025156	Gps1
ENSMUSP00000130900	0.0141171	0.473325	0.0198369	ENSMUSG00000025159	Mms19
ENSMUSP00000018274	-0.0377271	0.65212	0.0844461	ENSMUSG00000025162	Csnk1d
ENSMUSP00000026169	0.0703812	0.129453	0.046608	ENSMUSG00000025169	Ogfod3
ENSMUSP00000026173	-0.00954746	0.756728	0.031108	ENSMUSG00000025173	Wdr45b
ENSMUSP00000026175	-0.0538522	0.115084	0.0342898	ENSMUSG00000025175	Fn3k
ENSMUSP00000080414	-0.0499109	0.060875	0.0266571	ENSMUSG00000025176	Hoga1
ENSMUSP00000069284	0.176521	1.42404e-08	0.0292525	ENSMUSG00000025178	Pi4k2a
ENSMUSP00000026188	-0.0795103	0.015129	0.032555	ENSMUSG00000025184	R3hcc1l
ENSMUSP00000026196	-0.504415	1.58756e-12	0.0644078	ENSMUSG00000025190	Got1
ENSMUSP00000107678	-0.0442826	0.0438434	0.0219682	ENSMUSG00000025193	Cutc
ENSMUSP00000026208	0.205465	1.4834e-06	0.0409269	ENSMUSG00000025194	Abcc2
ENSMUSP00000026209	-0.0297012	0.530879	0.0479017	ENSMUSG00000025195	Dnmbp
ENSMUSP00000026210	0.0769226	0.0472114	0.0387708	ENSMUSG00000025196	Cpn1
ENSMUSP00000026211	0.0618917	0.645332	0.135585	ENSMUSG00000025197	Cyp2c44
ENSMUSP00000129684	0.076534	0.00147055	0.023747	ENSMUSG00000025198	Erlin1
ENSMUSP00000026217	0.0304031	0.0961067	0.0183205	ENSMUSG00000025199	Chuk
ENSMUSP00000026218	-0.0203834	0.280132	0.0189901	ENSMUSG00000025200	Cwf19l1
ENSMUSP00000026222	0.0447816	0.280318	0.0417368	ENSMUSG00000025204	Ndufb8
ENSMUSP00000138321	-0.00509132	0.833009	0.0243559	ENSMUSG00000025207	Sema4g
ENSMUSP00000095322	0.0607131	0.00480978	0.0213502	ENSMUSG00000025208	Mrpl43
ENSMUSP00000026227	-0.148307	4.65196e-06	0.0309545	ENSMUSG00000025209	Twnk
ENSMUSP00000059419	-0.087984	0.00778955	0.0328263	ENSMUSG00000025212	Sfxn3
ENSMUSP00000026243	0.133333	1.92913e-05	0.0302464	ENSMUSG00000025220	Mgea5
ENSMUSP00000026254	0.256711	1.80523e-12	0.0328811	ENSMUSG00000025224	Gbf1
ENSMUSP00000072859	-0.204689	5.08914e-06	0.0432555	ENSMUSG00000025225	Nfkb2
ENSMUSP00000026256	0.0202244	0.400703	0.0242543	ENSMUSG00000025226	Fbxl15
ENSMUSP00000039844	0.0300483	0.336285	0.0314807	ENSMUSG00000025228	Actr1a
ENSMUSP00000026262	-0.106216	0.0235363	0.0467903	ENSMUSG00000025232	Hexa
ENSMUSP00000126531	0.0606454	0.00121167	0.0184788	ENSMUSG00000025234	Arih1
ENSMUSP00000149882	0.00183176	0.940989	0.0249604	ENSMUSG00000025236	Adpgk
ENSMUSP00000026269	0.0229843	0.223715	0.0189948	ENSMUSG00000025239	Limd1
ENSMUSP00000026270	0.0675873	0.0279999	0.0307058	ENSMUSG00000025240	Sacm1l
ENSMUSP00000133222	-0.0219978	0.197238	0.0171471	ENSMUSG00000025241	Fyco1
ENSMUSP00000026274	0.0493373	0.117415	0.0316185	ENSMUSG00000025245	Lztfl1
ENSMUSP00000085549	0.0214844	0.131701	0.0143065	ENSMUSG00000025246	Tbl1x
ENSMUSP00000026289	0.0572444	0.00992435	0.0220748	ENSMUSG00000025260	Hsd17b10
ENSMUSP00000026292	0.0545399	0.00693379	0.0200571	ENSMUSG00000025261	Huwe1
ENSMUSP00000073082	0.110363	3.39025e-05	0.0257952	ENSMUSG00000025262	Fam120c
ENSMUSP00000026295	-0.0483023	0.0588668	0.025593	ENSMUSG00000025264	Tsr2
ENSMUSP00000066040	2.12615	4.63196e-13	0.260869	ENSMUSG00000025270	Alas2
ENSMUSP00000108333	0.702043	6.41054e-12	0.0927889	ENSMUSG00000025271	Pfkfb1
ENSMUSP00000026313	-0.00506759	0.908053	0.044259	ENSMUSG00000025277	Abhd6
ENSMUSP00000052020	0.157667	8.63042e-12	0.0209968	ENSMUSG00000025278	Flnb
ENSMUSP00000026315	-0.0670868	0.0172696	0.028068	ENSMUSG00000025279	Dnase1l3
ENSMUSP00000026322	0.0432349	0.347208	0.0464135	ENSMUSG00000025280	Polr3a
ENSMUSP00000026324	-0.132929	0.000616792	0.038175	ENSMUSG00000025287	Acot9
ENSMUSP00000026328	-0.118241	9.66169e-07	0.0231017	ENSMUSG00000025289	Prdx4
ENSMUSP00000152944	0.135833	2.33712e-08	0.0229039	ENSMUSG00000025290	Rps24
ENSMUSP00000129592	-0.126356	2.71304e-05	0.0292291	ENSMUSG00000025314	Ptprj
ENSMUSP00000060457	-0.205659	1.06983e-06	0.0403642	ENSMUSG00000025317	Car5a
ENSMUSP00000143859	0.0322993	0.0379648	0.0155546	ENSMUSG00000025326	Ube3a
ENSMUSP00000108203	-0.120161	0.0989637	0.0731429	ENSMUSG00000025332	Kdm5c
ENSMUSP00000026387	0.0550102	0.000302396	0.0149276	ENSMUSG00000025337	Sbds
ENSMUSP00000114103	-0.0141734	0.381993	0.0163271	ENSMUSG00000025340	Rabgef1
ENSMUSP00000026398	-0.15992	0.00046495	0.0448768	ENSMUSG00000025347	Mettl7b
ENSMUSP00000026406	-0.195698	0.0299127	0.0899337	ENSMUSG00000025350	Rdh5
ENSMUSP00000151335	0.00058348	0.994537	0.0864545	ENSMUSG00000025353	Ormdl2
ENSMUSP00000026411	-0.0503538	0.287646	0.0477957	ENSMUSG00000025355	Mmp19
ENSMUSP00000026414	-0.120998	0.0491955	0.0615633	ENSMUSG00000025357	Dgka
ENSMUSP00000026416	0.00939421	0.811387	0.0397051	ENSMUSG00000025358	Cdk2
ENSMUSP00000026420	0.239035	2.27293e-05	0.0547323	ENSMUSG00000025362	Rps26
ENSMUSP00000114434	0.0957885	6.8674e-07	0.0184366	ENSMUSG00000025364	Pa2g4
ENSMUSP00000026427	0.0118735	0.594981	0.0225154	ENSMUSG00000025366	Esyt1
ENSMUSP00000096734	-0.110987	3.37695e-07	0.0207288	ENSMUSG00000025369	Smarcc2
ENSMUSP00000026434	-0.0756825	0.00828131	0.0284805	ENSMUSG00000025371	Chmp6
ENSMUSP00000026436	-0.164239	1.37599e-06	0.032603	ENSMUSG00000025372	Baiap2
ENSMUSP00000131171	0.00267474	0.93663	0.0339901	ENSMUSG00000025374	Nabp2
ENSMUSP00000026446	-0.0339125	0.180849	0.0254657	ENSMUSG00000025381	Cnpy2
ENSMUSP00000026459	0.0141863	0.341908	0.0150277	ENSMUSG00000025393	Atp5b
ENSMUSP00000026469	0.0169898	0.768386	0.0582333	ENSMUSG00000025402	Nab2
ENSMUSP00000026470	0.0110895	0.551246	0.0187581	ENSMUSG00000025403	Shmt2
ENSMUSP00000026472	0.0665735	0.275746	0.0614567	ENSMUSG00000025405	Inhbc
ENSMUSP00000026479	0.0110654	0.54124	0.0182557	ENSMUSG00000025410	Dctn2
ENSMUSP00000026480	-0.0914306	0.00113008	0.0276439	ENSMUSG00000025413	Ttc4
ENSMUSP00000013970	0.0285793	0.152261	0.0200561	ENSMUSG00000025417	Pip4k2c
ENSMUSP00000118504	0.0593312	0.236755	0.0504328	ENSMUSG00000025421	Hdhd2
ENSMUSP00000123320	-0.00229979	0.874217	0.0146537	ENSMUSG00000025421	Hdhd2
ENSMUSP00000026495	0.0349775	0.0222785	0.0152637	ENSMUSG00000025428	Atp5a1
ENSMUSP00000110389	-0.0219072	0.528628	0.0350414	ENSMUSG00000025429	Pstpip2
ENSMUSP00000142708	0.0354005	0.158244	0.0251995	ENSMUSG00000025437	Usp33
ENSMUSP00000026506	0.0668447	0.0132392	0.0268597	ENSMUSG00000025439	Clns1a
ENSMUSP00000117256	0.0607013	0.0499438	0.0309751	ENSMUSG00000025451	Paip1
ENSMUSP00000152868	-0.325173	0.00211742	0.104567	ENSMUSG00000025453	Nnt
ENSMUSP00000026537	-0.0131537	0.736594	0.0394653	ENSMUSG00000025464	Paox
ENSMUSP00000026538	-0.114553	1.30742e-08	0.0189274	ENSMUSG00000025465	Echs1
ENSMUSP00000115799	0.124119	0.291599	0.118435	ENSMUSG00000025466	Fuom
ENSMUSP00000026547	0.0554848	0.0141698	0.0225221	ENSMUSG00000025474	Tubgcp2
ENSMUSP00000026550	-0.0443863	0.0910966	0.0263362	ENSMUSG00000025477	Inpp5a
ENSMUSP00000026552	0.105353	0.0458795	0.0527732	ENSMUSG00000025479	Cyp2e1
ENSMUSP00000101665	0.00707557	0.768933	0.0242911	ENSMUSG00000025481	Urah
ENSMUSP00000026557	-0.0459021	0.334153	0.0478777	ENSMUSG00000025484	Bet1l
ENSMUSP00000026558	-0.0277369	0.177741	0.0206788	ENSMUSG00000025485	Ric8a
ENSMUSP00000147716	-0.0879064	0.0015468	0.0274076	ENSMUSG00000025486	Sirt3
ENSMUSP00000026560	0.0448325	0.0164447	0.0186187	ENSMUSG00000025487	Psmd13
ENSMUSP00000026565	0.0441212	0.372759	0.049848	ENSMUSG00000025492	Ifitm3
ENSMUSP00000095571	-0.193356	2.83794e-09	0.0303687	ENSMUSG00000025494	Sigirr
ENSMUSP00000026572	0.0800828	0.00207428	0.025699	ENSMUSG00000025499	Hras
ENSMUSP00000026576	-0.0204766	0.288066	0.0193955	ENSMUSG00000025503	Taldo1
ENSMUSP00000026577	0.566664	1.00808e-20	0.0501568	ENSMUSG00000025504	Eps8l2
ENSMUSP00000101626	0.102509	0.0200185	0.0439386	ENSMUSG00000025508	Rplp2
ENSMUSP00000113085	0.048192	0.744672	0.149355	ENSMUSG00000025511	Tspan4
ENSMUSP00000130360	0.112684	0.0227358	0.0493448	ENSMUSG00000025512	Chid1
ENSMUSP00000026599	0.00537429	0.900804	0.0434915	ENSMUSG00000025525	Apool
ENSMUSP00000026607	-0.0377455	0.261808	0.0338392	ENSMUSG00000025531	Chm
ENSMUSP00000026608	-0.00558045	0.94255	0.0784336	ENSMUSG00000025532	Crcp
ENSMUSP00000124579	-0.128162	1.57302e-05	0.0287439	ENSMUSG00000025533	Asl
ENSMUSP00000026613	0.10112	0.000347106	0.0277309	ENSMUSG00000025534	Gusb
ENSMUSP00000126036	0.0835471	0.0132511	0.0335756	ENSMUSG00000025538	Sumf2
ENSMUSP00000026624	-0.0289497	0.432287	0.0371379	ENSMUSG00000025544	Tm9sf2
ENSMUSP00000026625	0.0282412	0.204384	0.0223683	ENSMUSG00000025545	Clybl
ENSMUSP00000026635	0.140875	5.34058e-09	0.022585	ENSMUSG00000025555	Farp1
ENSMUSP00000047881	-0.0829323	9.26819e-06	0.0180754	ENSMUSG00000025558	Dock9
ENSMUSP00000101896	0.112787	5.12864e-06	0.0238438	ENSMUSG00000025575	Cant1
ENSMUSP00000026663	-0.151228	0.00236082	0.049057	ENSMUSG00000025578	Cbx8
ENSMUSP00000026666	0.117272	3.7017e-05	0.0276305	ENSMUSG00000025579	Gaa
ENSMUSP00000026667	0.0335758	0.0255886	0.0150089	ENSMUSG00000025580	Eif4a3
ENSMUSP00000026671	-0.136753	3.37234e-10	0.0201254	ENSMUSG00000025583	Rptor
ENSMUSP00000026672	-0.076696	0.0429784	0.0378888	ENSMUSG00000025584	Pde8a
ENSMUSP00000148354	-0.0216266	0.769466	0.0745563	ENSMUSG00000025588	Nat1
ENSMUSP00000026681	-0.0436195	0.170063	0.0319544	ENSMUSG00000025591	Tma16
ENSMUSP00000038368	0.0750602	0.00203767	0.0240441	ENSMUSG00000025607	Copg2
ENSMUSP00000026698	-0.112464	0.00178154	0.0355063	ENSMUSG00000025608	Podxl
ENSMUSP00000026699	0.0852124	0.0105826	0.0331545	ENSMUSG00000025609	Mkln1
ENSMUSP00000026703	0.0672415	0.230329	0.0565916	ENSMUSG00000025612	Bach1
ENSMUSP00000026704	-0.0075145	0.635386	0.0159787	ENSMUSG00000025613	Cct8
ENSMUSP00000026710	0.0629044	0.00368642	0.021456	ENSMUSG00000025616	Usp16
ENSMUSP00000077971	-0.0770359	0.0239168	0.0340229	ENSMUSG00000025626	Phf6
ENSMUSP00000026723	0.393005	1.53993e-18	0.0378522	ENSMUSG00000025630	Hprt
ENSMUSP00000026735	0.16168	2.21442e-08	0.0272101	ENSMUSG00000025645	Ccdc51
ENSMUSP00000080694	-0.0910512	0.0912225	0.0540457	ENSMUSG00000025665	Rps6ka6
ENSMUSP00000026816	-0.0100884	0.782765	0.036933	ENSMUSG00000025722	Wdr73
ENSMUSP00000112944	0.245403	6.69486e-11	0.0345003	ENSMUSG00000025724	Sec11a
ENSMUSP00000026827	0.30377	1.52465e-08	0.0504591	ENSMUSG00000025731	Mettl26
ENSMUSP00000026828	-0.042484	0.448906	0.0565238	ENSMUSG00000025732	Mcrip2
ENSMUSP00000044639	0.0669891	0.00461101	0.0234409	ENSMUSG00000025733	Rhot2
ENSMUSP00000026833	0.026884	0.653678	0.0606748	ENSMUSG00000025737	Wdr24
ENSMUSP00000026839	-0.19826	2.88504e-07	0.0367892	ENSMUSG00000025742	Prps2
ENSMUSP00000120976	-0.0727748	5.84157e-05	0.0176332	ENSMUSG00000025745	Hadha
ENSMUSP00000145468	-0.132434	1.43509e-08	0.0219524	ENSMUSG00000025757	Hspa4l
ENSMUSP00000141487	0.125672	0.000109624	0.031721	ENSMUSG00000025762	Larp1b
ENSMUSP00000142037	-0.0118769	0.808527	0.04966	ENSMUSG00000025766	D3Ertd751e
ENSMUSP00000110547	0.0204337	0.283116	0.019156	ENSMUSG00000025781	Atp5c1
ENSMUSP00000026890	-0.0668966	0.193762	0.0517383	ENSMUSG00000025784	Clec3b
ENSMUSP00000026891	0.0195569	0.580226	0.0356469	ENSMUSG00000025785	Exosc7
ENSMUSP00000061227	-0.0107257	0.566504	0.0188618	ENSMUSG00000025791	Pgm2
ENSMUSP00000026899	-0.133913	0.00452481	0.046756	ENSMUSG00000025792	Slc25a10
ENSMUSP00000026900	-0.0434809	0.0022113	0.0140439	ENSMUSG00000025793	Hgs
ENSMUSP00000131489	0.558304	9.10433e-18	0.055501	ENSMUSG00000025794	Rpl14
ENSMUSP00000087457	-0.103768	9.84559e-06	0.0226892	ENSMUSG00000025809	Itgb1
ENSMUSP00000026917	0.0367087	0.246212	0.0318404	ENSMUSG00000025810	Nrp1
ENSMUSP00000125453	0.126167	4.66406e-09	0.0201372	ENSMUSG00000025812	Pard3
ENSMUSP00000146787	-0.12711	7.49663e-05	0.0312914	ENSMUSG00000025813	Homer2
ENSMUSP00000026924	0.132096	0.0376771	0.0635171	ENSMUSG00000025815	Dhtkd1
ENSMUSP00000100046	0.0524032	0.273598	0.0481583	ENSMUSG00000025816	Sec61a2
ENSMUSP00000136233	-0.0609717	0.00684112	0.0223841	ENSMUSG00000025817	Nudt5
ENSMUSP00000076521	0.112875	0.000671822	0.0326493	ENSMUSG00000025823	Pdia4
ENSMUSP00000026937	0.0474072	0.0485113	0.0240365	ENSMUSG00000025825	Iscu
ENSMUSP00000026972	-0.000449591	0.995951	0.0899569	ENSMUSG00000025854	Fam20c
ENSMUSP00000026975	0.143063	0.00542577	0.0509516	ENSMUSG00000025857	Dnaaf5
ENSMUSP00000026976	0.0502278	0.0342258	0.0236978	ENSMUSG00000025858	Get4
ENSMUSP00000110746	0.086627	0.000173945	0.0225734	ENSMUSG00000025860	Xiap
ENSMUSP00000110725	-0.0761409	0.111972	0.0480613	ENSMUSG00000025862	Stag2
ENSMUSP00000026987	0.204764	7.28839e-08	0.0358241	ENSMUSG00000025869	Nop16
ENSMUSP00000026990	-0.0160058	0.386427	0.0186113	ENSMUSG00000025872	Thoc3
ENSMUSP00000121182	0.0570329	0.00736291	0.0211356	ENSMUSG00000025873	Faf2
ENSMUSP00000051215	-0.17691	0.0133836	0.0712007	ENSMUSG00000025877	Hk3
ENSMUSP00000073790	0.0551183	0.0169321	0.0229956	ENSMUSG00000025885	Myo5b
ENSMUSP00000027015	-0.215788	8.34528e-05	0.0532271	ENSMUSG00000025888	Casp1
ENSMUSP00000109907	-0.0595632	0.430863	0.0761736	ENSMUSG00000025889	Snca
ENSMUSP00000053971	0.0597176	0.0335671	0.0280692	ENSMUSG00000025894	Aasdhppt
ENSMUSP00000027027	0.0139142	0.534714	0.0226268	ENSMUSG00000025898	Cwf19l2
ENSMUSP00000148653	-0.0131902	0.70908	0.0359372	ENSMUSG00000025899	Alkbh8
ENSMUSP00000027036	-0.0396515	0.0373267	0.0190304	ENSMUSG00000025903	Lypla1
ENSMUSP00000027040	0.0928938	0.0123519	0.0369322	ENSMUSG00000025907	Rb1cc1
ENSMUSP00000116627	-0.0348727	0.160867	0.0249817	ENSMUSG00000025911	Adhfe1
ENSMUSP00000126861	-0.0565523	0.348929	0.0608755	ENSMUSG00000025915	Sgk3
ENSMUSP00000027050	0.00703941	0.543642	0.011683	ENSMUSG00000025917	Cops5
ENSMUSP00000124505	-0.0617274	0.00241596	0.0201194	ENSMUSG00000025920	Stau2
ENSMUSP00000027053	-0.303857	5.31748e-06	0.0641281	ENSMUSG00000025921	Rdh10
ENSMUSP00000027067	-0.126418	0.00422355	0.0437891	ENSMUSG00000025934	Gsta3
ENSMUSP00000027068	0.151287	0.0129594	0.060599	ENSMUSG00000025935	Tram1
ENSMUSP00000027071	0.259668	2.03291e-09	0.040354	ENSMUSG00000025937	Lactb2
ENSMUSP00000095314	0.0374557	0.0833572	0.0216796	ENSMUSG00000025949	Pikfyve
ENSMUSP00000095316	-0.0084293	0.644109	0.0183977	ENSMUSG00000025950	Idh1
ENSMUSP00000140112	-0.092076	0.0001554	0.0237526	ENSMUSG00000025958	Creb1
ENSMUSP00000027103	-0.0105354	0.768363	0.0360775	ENSMUSG00000025962	Fastkd2
ENSMUSP00000084633	-0.153202	0.133922	0.102907	ENSMUSG00000025964	Adam23
ENSMUSP00000116492	0.116045	0.000493575	0.0327216	ENSMUSG00000025967	Eef1b2
ENSMUSP00000126621	0.0257305	0.194283	0.0199235	ENSMUSG00000025968	Ndufs1
ENSMUSP00000027114	-0.00905973	0.861515	0.0523845	ENSMUSG00000025971	Maip1
ENSMUSP00000125415	-0.0526012	0.121362	0.034076	ENSMUSG00000025979	Mob4
ENSMUSP00000027123	-0.0402742	0.0768192	0.0228049	ENSMUSG00000025980	Hspd1
ENSMUSP00000027125	-0.113174	0.0189222	0.0480642	ENSMUSG00000025981	Coq10b
ENSMUSP00000027127	-0.0351006	0.051688	0.0180492	ENSMUSG00000025982	Sf3b1
ENSMUSP00000027144	-0.0569768	0.0240202	0.0251881	ENSMUSG00000025991	Cps1
ENSMUSP00000027139	0.138133	2.87062e-05	0.0319783	ENSMUSG00000025995	Wdr75
ENSMUSP00000109612	0.0370991	0.394612	0.0438922	ENSMUSG00000026000	Lancl1
ENSMUSP00000027153	-0.322752	2.30114e-14	0.0374258	ENSMUSG00000026003	Acadl
ENSMUSP00000027157	0.0296207	0.335529	0.0309643	ENSMUSG00000026005	Rpe
ENSMUSP00000121023	-0.0913069	0.0364913	0.0436249	ENSMUSG00000026014	Raph1
ENSMUSP00000113148	0.0415764	0.0421688	0.0204577	ENSMUSG00000026019	Wdr12
ENSMUSP00000140250	0.130493	1.38733e-05	0.0290651	ENSMUSG00000026020	Nop58
ENSMUSP00000027178	-0.109823	0.000749163	0.0320625	ENSMUSG00000026024	Als2
ENSMUSP00000027185	0.00659886	0.82109	0.029513	ENSMUSG00000026027	Stradb
ENSMUSP00000140335	0.0576834	0.0457495	0.028877	ENSMUSG00000026029	Casp8
ENSMUSP00000027193	0.0460502	0.17734	0.0342999	ENSMUSG00000026032	Ndufb3
ENSMUSP00000112947	0.0297818	0.387415	0.0347256	ENSMUSG00000026035	Ppil3
ENSMUSP00000084799	0.0472966	0.000591887	0.0135363	ENSMUSG00000026036	Nif3l1
ENSMUSP00000064500	-0.10976	0.00598828	0.0395335	ENSMUSG00000026047	Kdelc1
ENSMUSP00000027232	-0.0920675	0.00361459	0.0313343	ENSMUSG00000026064	Ptp4a1
ENSMUSP00000141400	-0.215453	0.00191709	0.0682029	ENSMUSG00000026074	Map4k4
ENSMUSP00000027247	-0.0664741	0.157394	0.0472654	ENSMUSG00000026078	Pdcl3
ENSMUSP00000027252	0.0852291	1.16731e-08	0.0140276	ENSMUSG00000026083	Eif5b
ENSMUSP00000141693	0.10428	1.67873e-06	0.0208903	ENSMUSG00000026087	Mrpl30
ENSMUSP00000123803	-0.0118673	0.698566	0.0309269	ENSMUSG00000026090	2010300C02Rik
ENSMUSP00000027263	-0.121064	0.0348287	0.0572809	ENSMUSG00000026094	Stk17b
ENSMUSP00000110128	0.121757	0.151124	0.0852986	ENSMUSG00000026096	Osgepl1
ENSMUSP00000027271	0.0455772	0.147019	0.0315604	ENSMUSG00000026102	Inpp1
ENSMUSP00000110158	-0.192708	0.000309772	0.0523891	ENSMUSG00000026103	Gls
ENSMUSP00000141132	-0.0934544	0.0531351	0.048356	ENSMUSG00000026104	Stat1
ENSMUSP00000027286	0.0120878	0.811328	0.0510733	ENSMUSG00000026112	Coa5
ENSMUSP00000121803	0.0662401	0.0629083	0.0356596	ENSMUSG00000026113	Inpp4a
ENSMUSP00000027303	0.01544	0.489128	0.0224936	ENSMUSG00000026127	Imp4
ENSMUSP00000138308	0.0623692	0.00361249	0.0212254	ENSMUSG00000026131	Dst
ENSMUSP00000124334	0.0538589	0.0112627	0.0211403	ENSMUSG00000026150	Mff
ENSMUSP00000027339	-0.00878553	0.702942	0.0232318	ENSMUSG00000026155	Smap1
ENSMUSP00000140473	-0.0241565	0.362279	0.0266994	ENSMUSG00000026159	Agfg1
ENSMUSP00000027356	0.373613	2.46584e-11	0.0511305	ENSMUSG00000026170	Cyp27a1
ENSMUSP00000027357	-0.000442119	0.983103	0.0210579	ENSMUSG00000026171	Rnf25
ENSMUSP00000109361	-0.0989278	7.13846e-07	0.0190729	ENSMUSG00000026172	Bcs1l
ENSMUSP00000084466	-0.0140973	0.856048	0.0785176	ENSMUSG00000026174	Cnot9
ENSMUSP00000084478	-0.0120381	0.674663	0.0289183	ENSMUSG00000026179	Pnkd
ENSMUSP00000027373	0.0415803	0.0149145	0.0170096	ENSMUSG00000026181	Ppm1f
ENSMUSP00000027377	-0.0365275	0.575098	0.0662077	ENSMUSG00000026185	Igfbp5
ENSMUSP00000027379	-0.0321621	0.280848	0.0300086	ENSMUSG00000026187	Xrcc5
ENSMUSP00000027381	-0.0942253	0.000403821	0.0261469	ENSMUSG00000026189	Pecr
ENSMUSP00000027384	-0.00139841	0.933198	0.0168286	ENSMUSG00000026192	Atic
ENSMUSP00000054499	-0.07664	0.0118984	0.0303194	ENSMUSG00000026193	Fn1
ENSMUSP00000141123	-0.034397	0.315054	0.0344609	ENSMUSG00000026193	Fn1
ENSMUSP00000027394	-0.0368626	0.383482	0.0426262	ENSMUSG00000026197	Zfand2b
ENSMUSP00000027396	-0.140402	1.91577e-05	0.0318376	ENSMUSG00000026198	Abcb6
ENSMUSP00000136163	0.0578908	0.116922	0.0370496	ENSMUSG00000026199	Ankzf1
ENSMUSP00000136285	0.246076	5.11494e-05	0.0583732	ENSMUSG00000026200	Glb1l
ENSMUSP00000027401	0.0940336	0.00300359	0.0313051	ENSMUSG00000026201	Stk16
ENSMUSP00000078429	0.0760784	4.8654e-07	0.0144281	ENSMUSG00000026202	Tuba4a
ENSMUSP00000140566	-0.0082379	0.817994	0.0361058	ENSMUSG00000026203	Dnajb2
ENSMUSP00000027409	-0.165795	0.00495909	0.0585141	ENSMUSG00000026208	Des
ENSMUSP00000140864	-0.0283425	0.0770612	0.016062	ENSMUSG00000026209	Dnpep
ENSMUSP00000140224	-0.0115841	0.500973	0.017347	ENSMUSG00000026219	Trip12
ENSMUSP00000066399	-0.252009	0.000127762	0.0641307	ENSMUSG00000026222	Sp100
ENSMUSP00000131459	0.237587	1.83671e-07	0.0432891	ENSMUSG00000026227	2810459M11Rik
ENSMUSP00000027432	-0.0106323	0.354143	0.0115536	ENSMUSG00000026229	Psmd1
ENSMUSP00000027438	0.0274893	0.142385	0.0188149	ENSMUSG00000026234	Ncl
ENSMUSP00000044188	0.0586177	0.477523	0.0831566	ENSMUSG00000026238	Ptma
ENSMUSP00000027444	-0.0506728	0.102952	0.031174	ENSMUSG00000026239	Pde6d
ENSMUSP00000113587	-0.0428996	0.0217561	0.0186456	ENSMUSG00000026240	Cops7b
ENSMUSP00000069508	0.108126	2.63424e-09	0.0169421	ENSMUSG00000026245	Farsb
ENSMUSP00000027464	0.0617752	0.000510461	0.0174666	ENSMUSG00000026248	Mrpl44
ENSMUSP00000027467	0.210021	5.06426e-05	0.0501991	ENSMUSG00000026249	Serpine2
ENSMUSP00000053403	0.104823	0.000228253	0.0278546	ENSMUSG00000026254	Eif4e2
ENSMUSP00000066894	-0.0312333	0.369182	0.0350235	ENSMUSG00000026259	Ngef
ENSMUSP00000027478	0.0253372	0.211014	0.0203652	ENSMUSG00000026260	Ndufa10
ENSMUSP00000027491	-0.355613	6.41467e-11	0.0499358	ENSMUSG00000026272	Agxt
ENSMUSP00000027494	-0.028561	0.0999745	0.0174121	ENSMUSG00000026275	Ppp1r7
ENSMUSP00000136366	-0.0688889	0.000140889	0.0176883	ENSMUSG00000026276	2022-09-02
ENSMUSP00000027498	0.0359772	0.0954894	0.0216511	ENSMUSG00000026277	Stk25
ENSMUSP00000027502	0.026936	0.221197	0.0221389	ENSMUSG00000026280	Atg4b
ENSMUSP00000027503	0.0421741	0.0480708	0.0213405	ENSMUSG00000026281	Dtymk
ENSMUSP00000127941	-0.197726	0.0010389	0.0592261	ENSMUSG00000026288	Inpp5d
ENSMUSP00000027512	-0.0549951	0.00314642	0.0184338	ENSMUSG00000026289	Atg16l1
ENSMUSP00000122178	-0.0279093	0.351856	0.0301832	ENSMUSG00000026304	Rab17
ENSMUSP00000095254	0.0575303	0.200005	0.0451236	ENSMUSG00000026305	Lrrfip1
ENSMUSP00000027532	-0.225227	5.86326e-13	0.0280846	ENSMUSG00000026307	Scly
ENSMUSP00000027534	-0.0435176	0.0132712	0.0174926	ENSMUSG00000026309	Ilkap
ENSMUSP00000095249	-0.0859838	0.450505	0.115246	ENSMUSG00000026313	Hdac4
ENSMUSP00000108326	-0.753988	7.89477e-12	0.100182	ENSMUSG00000026315	Serpinb8
ENSMUSP00000027554	-0.0335476	0.555101	0.057301	ENSMUSG00000026317	Cln8
ENSMUSP00000039178	0.0406095	0.00822902	0.0152692	ENSMUSG00000026319	2310035C23Rik
ENSMUSP00000043442	0.0306458	0.279671	0.0285235	ENSMUSG00000026339	Ccdc93
ENSMUSP00000137503	-0.00475074	0.706706	0.0127318	ENSMUSG00000026341	Actr3
ENSMUSP00000048482	0.327968	3.97146e-05	0.0776001	ENSMUSG00000026348	Acmsd
ENSMUSP00000027592	0.101439	0.000654026	0.0292751	ENSMUSG00000026353	Ubxn4
ENSMUSP00000027601	-0.290749	0.00773115	0.108289	ENSMUSG00000026355	Mcm6
ENSMUSP00000027602	0.0335801	0.00780121	0.012538	ENSMUSG00000026356	Dars
ENSMUSP00000018337	-0.063206	0.00386342	0.0216727	ENSMUSG00000026361	Cdc73
ENSMUSP00000027615	-0.0121316	0.751576	0.0386492	ENSMUSG00000026368	F13b
ENSMUSP00000027623	0.00324737	0.795439	0.0126334	ENSMUSG00000026374	Tsn
ENSMUSP00000027626	0.0440822	0.337341	0.0462851	ENSMUSG00000026377	Nifk
ENSMUSP00000027632	0.136876	0.00382669	0.0468827	ENSMUSG00000026383	Epb41l5
ENSMUSP00000128374	0.11904	2.23943e-07	0.0218626	ENSMUSG00000026383	Epb41l5
ENSMUSP00000114705	-0.120497	0.21912	0.0985897	ENSMUSG00000026385	Dbi
ENSMUSP00000108262	0.0358313	0.436722	0.0464129	ENSMUSG00000026389	Steap3
ENSMUSP00000140635	0.0434748	0.0120387	0.0172281	ENSMUSG00000026393	Nek7
ENSMUSP00000138350	-0.227356	9.5732e-05	0.0568707	ENSMUSG00000026395	Ptprc
ENSMUSP00000027649	-0.114354	0.0405006	0.0557871	ENSMUSG00000026398	Nr5a2
ENSMUSP00000027655	-0.0305808	0.431964	0.0393401	ENSMUSG00000026404	Ddx59
ENSMUSP00000027657	0.752424	2.61239e-14	0.0874883	ENSMUSG00000026405	C4bp
ENSMUSP00000140698	0.337152	3.07699e-08	0.0574117	ENSMUSG00000026409	Pfkfb2
ENSMUSP00000113416	-0.0218406	0.810652	0.0925323	ENSMUSG00000026411	Tmem9
ENSMUSP00000027675	0.0179907	0.648332	0.039773	ENSMUSG00000026417	Pigr
ENSMUSP00000095169	-0.203754	0.00033923	0.0557783	ENSMUSG00000026421	Csrp1
ENSMUSP00000095195	-0.248096	3.68433e-12	0.0323391	ENSMUSG00000026425	Srgap2
ENSMUSP00000027684	0.0846815	0.00338036	0.0286076	ENSMUSG00000026426	Arl8a
ENSMUSP00000063894	0.0449827	0.00391521	0.0154473	ENSMUSG00000026427	Eif2d
ENSMUSP00000027693	-0.134845	0.00343036	0.0455853	ENSMUSG00000026433	Rab29
ENSMUSP00000062576	0.116168	0.0797059	0.0664415	ENSMUSG00000026434	Nucks1
ENSMUSP00000027697	0.00169016	0.963583	0.0373977	ENSMUSG00000026437	Cdk18
ENSMUSP00000027700	-0.0864615	0.304138	0.0849403	ENSMUSG00000026439	Rbbp5
ENSMUSP00000141003	-0.0870824	0.000257512	0.0233473	ENSMUSG00000026439	Rbbp5
ENSMUSP00000027726	-0.113675	0.0465047	0.0571093	ENSMUSG00000026456	Cyb5r1
ENSMUSP00000133187	-0.0541201	0.102297	0.0332222	ENSMUSG00000026463	Atp2b4
ENSMUSP00000095134	-0.024252	0.460772	0.033129	ENSMUSG00000026466	Tor1aip1
ENSMUSP00000027743	0.113156	2.35089e-07	0.0208229	ENSMUSG00000026470	Stx6
ENSMUSP00000083375	-0.151799	5.12121e-05	0.0364799	ENSMUSG00000026473	Glul
ENSMUSP00000027752	-0.0058559	0.844392	0.0300927	ENSMUSG00000026478	Lamc1
ENSMUSP00000140404	-0.221827	0.0102004	0.0855176	ENSMUSG00000026480	Ncf2
ENSMUSP00000115822	-0.18157	2.01854e-05	0.0412945	ENSMUSG00000026483	Fam129a
ENSMUSP00000128290	-0.0812479	0.0246289	0.0360752	ENSMUSG00000026489	Coq8a
ENSMUSP00000148469	0.0474414	0.0492559	0.0241346	ENSMUSG00000026490	Cdc42bpa
ENSMUSP00000027768	0.0279734	0.569135	0.0495288	ENSMUSG00000026491	Ahctf1
ENSMUSP00000027769	0.0689295	0.0164882	0.0286158	ENSMUSG00000026492	Tfb2m
ENSMUSP00000027777	-0.0334874	0.0437249	0.0166033	ENSMUSG00000026496	Parp1
ENSMUSP00000027780	-0.0044198	0.768571	0.0151492	ENSMUSG00000026499	Acbd3
ENSMUSP00000068895	0.0792714	0.00819839	0.0297914	ENSMUSG00000026509	Capn2
ENSMUSP00000112508	0.0744555	0.000192184	0.0195401	ENSMUSG00000026510	Trp53bp2
ENSMUSP00000027792	0.10983	0.000410489	0.0305166	ENSMUSG00000026511	Srp9
ENSMUSP00000027797	0.0241322	0.192207	0.0185985	ENSMUSG00000026516	Nvl
ENSMUSP00000027800	0.0504319	0.428246	0.0643633	ENSMUSG00000026519	Tmem63a
ENSMUSP00000027802	-0.102701	0.220161	0.0846768	ENSMUSG00000026520	Pycr2
ENSMUSP00000027810	0.0890015	0.00113914	0.0269658	ENSMUSG00000026526	Fh1
ENSMUSP00000027817	-0.00892954	0.890646	0.0655132	ENSMUSG00000026532	Spta1
ENSMUSP00000027824	-0.446204	0.0504577	0.228221	ENSMUSG00000026542	Apcs
ENSMUSP00000027826	-0.0367418	0.256489	0.03259	ENSMUSG00000026544	Dusp23
ENSMUSP00000106861	-0.247039	2.04313e-08	0.0414577	ENSMUSG00000026547	Tagln2
ENSMUSP00000027833	0.0741348	0.00317255	0.0248716	ENSMUSG00000026553	Copa
ENSMUSP00000141732	0.208066	5.85544e-10	0.0311232	ENSMUSG00000026554	Dcaf8
ENSMUSP00000027846	0.0535588	0.0373341	0.0256989	ENSMUSG00000026563	Tada1
ENSMUSP00000124738	-0.135307	0.000586985	0.0383756	ENSMUSG00000026565	Pou2f1
ENSMUSP00000027853	-0.587427	1.10862e-09	0.0895842	ENSMUSG00000026568	Mpc2
ENSMUSP00000027856	-0.132307	0.0030919	0.0442642	ENSMUSG00000026571	Dcaf6
ENSMUSP00000027861	-0.16144	0.032616	0.0754563	ENSMUSG00000026574	Dpt
ENSMUSP00000027863	0.0104779	0.747138	0.0327745	ENSMUSG00000026576	Atp1b1
ENSMUSP00000083204	0.011483	0.609867	0.0226879	ENSMUSG00000026579	F5
ENSMUSP00000027876	0.135495	0.000324954	0.03697	ENSMUSG00000026584	Scyl3
ENSMUSP00000027877	0.0951788	0.00156897	0.0297156	ENSMUSG00000026585	Kifap3
ENSMUSP00000083300	0.0469889	0.0277158	0.0213081	ENSMUSG00000026589	Sec16b
ENSMUSP00000063872	-0.0864643	0.0459451	0.0433327	ENSMUSG00000026594	Ralgps2
ENSMUSP00000058344	-0.251093	0.0063682	0.0910113	ENSMUSG00000026600	Soat1
ENSMUSP00000027897	-0.0336227	0.310024	0.0334084	ENSMUSG00000026603	Smyd2
ENSMUSP00000129738	-0.160644	0.113633	0.102112	ENSMUSG00000026605	Cenpf
ENSMUSP00000053181	0.00765119	0.880732	0.0514367	ENSMUSG00000026614	Slc30a10
ENSMUSP00000045841	0.0918669	3.55825e-06	0.0190722	ENSMUSG00000026615	Eprs
ENSMUSP00000147674	0.0601261	3.97146e-06	0.0125501	ENSMUSG00000026617	Bpnt1
ENSMUSP00000027921	-0.0106746	0.496735	0.0158277	ENSMUSG00000026618	Iars2
ENSMUSP00000035804	-0.0539006	0.168	0.0392764	ENSMUSG00000026621	2022-03-01
ENSMUSP00000106480	-0.05	0.285758	0.0471327	ENSMUSG00000026623	Lpgat1
ENSMUSP00000070726	-0.0730978	0.000661257	0.0211155	ENSMUSG00000026626	Ppp2r5a
ENSMUSP00000106518	0.025996	0.596141	0.0496418	ENSMUSG00000026632	Tatdn3
ENSMUSP00000064556	-0.0577441	0.0019628	0.018428	ENSMUSG00000026634	Angel2
ENSMUSP00000075839	0.0520079	0.0486352	0.0263839	ENSMUSG00000026638	Irf6
ENSMUSP00000027952	-0.117262	0.036325	0.0559572	ENSMUSG00000026640	Plxna2
ENSMUSP00000125729	-0.0682133	0.00755862	0.0253521	ENSMUSG00000026641	Usf1
ENSMUSP00000080600	-0.110491	9.26772e-06	0.0240819	ENSMUSG00000026643	Nmt2
ENSMUSP00000110704	0.0260747	0.812357	0.111294	ENSMUSG00000026655	Fam107b
ENSMUSP00000027966	-0.140418	0.00191515	0.0447023	ENSMUSG00000026656	Fcgr2b
ENSMUSP00000027970	-0.0940582	0.000537779	0.0266637	ENSMUSG00000026659	Dusp12
ENSMUSP00000110671	0.0942552	5.7306e-05	0.0228104	ENSMUSG00000026662	Sephs1
ENSMUSP00000027975	0.476622	7.33824e-14	0.0566836	ENSMUSG00000026664	Phyh
ENSMUSP00000100050	1.1187	1.3231e-08	0.173573	ENSMUSG00000026669	Mcm10
ENSMUSP00000106983	0.147756	1.76754e-05	0.0333541	ENSMUSG00000026670	Uap1
ENSMUSP00000110648	0.0402851	0.195714	0.0312943	ENSMUSG00000026672	Optn
ENSMUSP00000027989	0.0111956	0.759461	0.0368763	ENSMUSG00000026675	Hsd17b7
ENSMUSP00000028004	-0.0303149	0.111182	0.0190926	ENSMUSG00000026687	Aldh9a1
ENSMUSP00000028005	-0.953719	3.83865e-10	0.140888	ENSMUSG00000026688	Mgst3
ENSMUSP00000028010	-2.88224	6.82223e-35	0.164201	ENSMUSG00000026691	Fmo3
ENSMUSP00000028014	-0.726734	4.85182e-12	0.0953814	ENSMUSG00000026692	Fmo4
ENSMUSP00000028017	0.00387186	0.879334	0.0257255	ENSMUSG00000026694	Mettl13
ENSMUSP00000114172	-0.0766761	0.0185533	0.0324601	ENSMUSG00000026696	Vamp4
ENSMUSP00000071636	-0.044766	0.0529553	0.0231454	ENSMUSG00000026701	Prdx6
ENSMUSP00000041851	-0.0548487	0.0100341	0.0211831	ENSMUSG00000026709	Dars2
ENSMUSP00000028045	-0.112971	7.64675e-06	0.0243756	ENSMUSG00000026712	Mrc1
ENSMUSP00000068971	-0.124125	0.0522312	0.063977	ENSMUSG00000026715	Serpinc1
ENSMUSP00000100025	-0.0696562	0.00034822	0.0191071	ENSMUSG00000026718	Stam
ENSMUSP00000028049	-0.0240286	0.12231	0.0156061	ENSMUSG00000026721	Rabgap1l
ENSMUSP00000028052	-0.068088	0.00456652	0.0237986	ENSMUSG00000026721	Rabgap1l
ENSMUSP00000028059	-0.114495	4.94874e-08	0.0198375	ENSMUSG00000026727	Rsu1
ENSMUSP00000028062	-0.179427	2.92049e-05	0.0416847	ENSMUSG00000026728	Vim
ENSMUSP00000117009	-0.198957	1.58232e-06	0.0397483	ENSMUSG00000026730	Pter
ENSMUSP00000006912	-0.131021	8.59753e-05	0.0324651	ENSMUSG00000026737	Pip4k2a
ENSMUSP00000126321	0.293474	1.62431e-10	0.042291	ENSMUSG00000026740	Dnajc1
ENSMUSP00000049723	0.089416	0.00240967	0.0291363	ENSMUSG00000026749	Nek6
ENSMUSP00000028083	0.0368365	0.192363	0.0283996	ENSMUSG00000026750	Psmb7
ENSMUSP00000028087	0.00216632	0.930728	0.0251377	ENSMUSG00000026753	Ppp6c
ENSMUSP00000037735	0.0956289	0.000709048	0.0277877	ENSMUSG00000026754	Golga1
ENSMUSP00000108483	0.0913315	0.00231957	0.0296439	ENSMUSG00000026755	Arpc5l
ENSMUSP00000028105	0.428776	3.04964e-12	0.0545765	ENSMUSG00000026767	Mindy3
ENSMUSP00000028106	-0.000932689	0.974892	0.0299181	ENSMUSG00000026768	Itga8
ENSMUSP00000142079	0.708943	2.00735e-10	0.10278	ENSMUSG00000026773	Pfkfb3
ENSMUSP00000028117	-0.0135551	0.450107	0.0180826	ENSMUSG00000026775	Yme1l1
ENSMUSP00000110175	0.289506	6.30229e-15	0.0326642	ENSMUSG00000026781	Acbd5
ENSMUSP00000140274	0.0509441	0.107044	0.0317082	ENSMUSG00000026782	Abi2
ENSMUSP00000014290	-0.267088	0.00714731	0.0980997	ENSMUSG00000026786	Apbb1ip
ENSMUSP00000028132	0.0203379	0.584599	0.0376102	ENSMUSG00000026792	Lrsam1
ENSMUSP00000028135	-0.0721206	0.00140412	0.0222798	ENSMUSG00000026796	Fam129b
ENSMUSP00000089051	-0.1392	2.60932e-09	0.0218043	ENSMUSG00000026797	Stxbp1
ENSMUSP00000028137	-0.184715	6.56523e-11	0.0259545	ENSMUSG00000026798	Coq4
ENSMUSP00000097809	-0.0245535	0.395405	0.0291395	ENSMUSG00000026803	Ttf1
ENSMUSP00000109500	-0.0527519	0.00150429	0.0164033	ENSMUSG00000026812	Tsc1
ENSMUSP00000009705	-0.0835667	0.000515093	0.0236454	ENSMUSG00000026814	Eng
ENSMUSP00000109521	-0.0542433	0.00704052	0.0199868	ENSMUSG00000026816	Gtf3c5
ENSMUSP00000068479	0.0266725	0.771868	0.0928495	ENSMUSG00000026817	Ak1
ENSMUSP00000028160	-0.0696708	0.0256474	0.0311567	ENSMUSG00000026819	Slc25a25
ENSMUSP00000028162	0.0471495	0.00603415	0.01704	ENSMUSG00000026820	Ptges2
ENSMUSP00000053962	-0.12989	0.309865	0.129007	ENSMUSG00000026822	Lcn2
ENSMUSP00000130992	0.0168594	0.526778	0.0268464	ENSMUSG00000026827	Gpd2
ENSMUSP00000060437	0.0297201	0.772243	0.103559	ENSMUSG00000026839	Upp2
ENSMUSP00000053474	-0.00533885	0.695532	0.0137564	ENSMUSG00000026843	Fubp3
ENSMUSP00000028199	0.0936043	0.00134759	0.028805	ENSMUSG00000026848	Tor1b
ENSMUSP00000028200	-0.00291217	0.881651	0.019731	ENSMUSG00000026849	Tor1a
ENSMUSP00000028205	-0.104833	0.000518064	0.0296767	ENSMUSG00000026851	BC005624
ENSMUSP00000099919	-0.556269	3.3262e-10	0.0818312	ENSMUSG00000026853	Crat
ENSMUSP00000035303	-0.019593	0.598902	0.03771	ENSMUSG00000026857	Ntmt1
ENSMUSP00000077127	-0.0644713	0.10644	0.0400578	ENSMUSG00000026858	Miga2
ENSMUSP00000097788	-0.0906504	0.00068047	0.0262492	ENSMUSG00000026860	Sh3glb2
ENSMUSP00000097747	0.242488	2.36273e-10	0.0353199	ENSMUSG00000026864	Hspa5
ENSMUSP00000028223	0.291434	3.14586e-10	0.0428025	ENSMUSG00000026866	Kynu
ENSMUSP00000108723	0.0261312	0.00602791	0.00944271	ENSMUSG00000026867	Gapvd1
ENSMUSP00000028225	0.00699185	0.637478	0.01496	ENSMUSG00000026869	Psmd5
ENSMUSP00000028233	0.272953	0.0443928	0.135767	ENSMUSG00000026874	Hc
ENSMUSP00000028238	0.0305618	0.428415	0.0388771	ENSMUSG00000026878	Rab14
ENSMUSP00000028239	-0.17933	3.10769e-06	0.0369859	ENSMUSG00000026879	Gsn
ENSMUSP00000028241	0.121972	0.000426355	0.0339391	ENSMUSG00000026880	Stom
ENSMUSP00000088532	-0.12472	0.0287652	0.0568965	ENSMUSG00000026883	Dab2ip
ENSMUSP00000028250	-0.0525163	0.0116789	0.0207204	ENSMUSG00000026887	Mrrf
ENSMUSP00000028252	0.288065	7.8665e-14	0.0343118	ENSMUSG00000026888	Grb14
ENSMUSP00000028257	-0.103501	0.0110994	0.0404296	ENSMUSG00000026893	Gca
ENSMUSP00000065352	0.00361943	0.89666	0.0281094	ENSMUSG00000026895	Ndufa8
ENSMUSP00000028259	0.0255841	0.362174	0.028271	ENSMUSG00000026896	Ifih1
ENSMUSP00000028278	0.0177271	0.183879	0.0134049	ENSMUSG00000026914	Psmd14
ENSMUSP00000072047	0.136354	1.70619e-06	0.027336	ENSMUSG00000026915	Strbp
ENSMUSP00000109585	-0.0952313	2.56202e-06	0.0194597	ENSMUSG00000026917	Wdr5
ENSMUSP00000109574	0.0321063	0.201029	0.0252402	ENSMUSG00000026918	Brd3
ENSMUSP00000028286	0.0376071	0.282818	0.0352336	ENSMUSG00000026922	Agpat2
ENSMUSP00000028288	0.00487659	0.923342	0.0513487	ENSMUSG00000026923	Notch1
ENSMUSP00000109716	0.0963872	3.21615e-06	0.0199124	ENSMUSG00000026924	Sec16a
ENSMUSP00000075762	0.00972928	0.55379	0.0165631	ENSMUSG00000026926	Pmpca
ENSMUSP00000028307	-0.15391	0.00965015	0.0589431	ENSMUSG00000026938	Fcna
ENSMUSP00000109872	0.00837163	0.724697	0.0239908	ENSMUSG00000026942	Traf2
ENSMUSP00000028314	-0.0549347	0.00597286	0.0198286	ENSMUSG00000026946	Nmi
ENSMUSP00000099989	-0.0538587	0.200083	0.0422511	ENSMUSG00000026956	Uap1l1
ENSMUSP00000028332	0.188646	0.00210275	0.0606208	ENSMUSG00000026958	Dpp7
ENSMUSP00000028341	-0.173308	3.89286e-08	0.0295982	ENSMUSG00000026965	Anapc2
ENSMUSP00000028347	-0.035861	0.288209	0.0340226	ENSMUSG00000026970	Rbms1
ENSMUSP00000131306	-0.0046186	0.827289	0.0213515	ENSMUSG00000026970	Rbms1
ENSMUSP00000062747	0.315656	2.34808e-05	0.0724114	ENSMUSG00000026986	Hnmt
ENSMUSP00000028368	-0.0938227	0.0231689	0.0411978	ENSMUSG00000026988	Wdsub1
ENSMUSP00000099815	-0.144632	4.85868e-08	0.0250422	ENSMUSG00000026991	Pkp4
ENSMUSP00000107390	0.0319827	0.0269868	0.0144334	ENSMUSG00000027002	Nckap1
ENSMUSP00000028392	-0.0425815	0.199464	0.0333581	ENSMUSG00000027006	Dnajc10
ENSMUSP00000107415	-0.0571712	0.0214681	0.0247927	ENSMUSG00000027007	Ssfa2
ENSMUSP00000122103	-0.0312204	0.424317	0.0393636	ENSMUSG00000027010	Slc25a12
ENSMUSP00000107770	0.0132667	0.561252	0.0230177	ENSMUSG00000027012	Dync1i2
ENSMUSP00000107452	-0.013322	0.881862	0.0910056	ENSMUSG00000027014	Cwc22
ENSMUSP00000107750	-0.183948	4.71824e-06	0.0386023	ENSMUSG00000027018	Hat1
ENSMUSP00000099776	-0.0393361	0.493486	0.057887	ENSMUSG00000027030	Stk39
ENSMUSP00000099770	0.0470106	0.0928741	0.0280481	ENSMUSG00000027048	Abcb11
ENSMUSP00000076971	-0.0284841	0.0787137	0.0162335	ENSMUSG00000027067	Ssrp1
ENSMUSP00000028467	-0.333947	0.0195037	0.142323	ENSMUSG00000027073	Prg2
ENSMUSP00000088227	0.0214776	0.765675	0.0729728	ENSMUSG00000027074	Slc43a3
ENSMUSP00000028469	0.0158347	0.720548	0.0446392	ENSMUSG00000027075	Slc43a1
ENSMUSP00000028470	0.11174	0.279162	0.103891	ENSMUSG00000027076	Timm10
ENSMUSP00000099702	0.0129854	0.734683	0.0386412	ENSMUSG00000027078	Ube2l6
ENSMUSP00000028475	0.0493545	0.222482	0.0406998	ENSMUSG00000027079	Clp1
ENSMUSP00000099705	0.0813984	0.109122	0.0510755	ENSMUSG00000027080	Med19
ENSMUSP00000028499	-0.16956	1.38441e-10	0.0243243	ENSMUSG00000027087	Itgav
ENSMUSP00000107885	0.164254	4.14008e-06	0.033917	ENSMUSG00000027088	Phospho2
ENSMUSP00000080301	0.0957001	0.00379116	0.0327448	ENSMUSG00000027091	Zc3h15
ENSMUSP00000028511	0.0427941	0.00969043	0.0164484	ENSMUSG00000027099	Mtx2
ENSMUSP00000058521	0.000323211	0.994303	0.0458602	ENSMUSG00000027104	Atf2
ENSMUSP00000028517	0.257094	4.01658e-15	0.0287382	ENSMUSG00000027108	Ola1
ENSMUSP00000107729	-0.266201	4.14396e-06	0.0556808	ENSMUSG00000027111	Itga6
ENSMUSP00000028536	-0.0256401	0.462698	0.0353184	ENSMUSG00000027122	Arl14ep
ENSMUSP00000028551	-0.0443215	0.26101	0.0396678	ENSMUSG00000027131	Emc4
ENSMUSP00000028552	0.109988	0.398001	0.131719	ENSMUSG00000027132	Katnbl1
ENSMUSP00000028583	0.148257	2.95494e-06	0.030503	ENSMUSG00000027162	Lin7c
ENSMUSP00000028584	-0.0480206	0.0200039	0.0205806	ENSMUSG00000027163	Commd9
ENSMUSP00000004949	-0.0296027	0.315137	0.0296813	ENSMUSG00000027164	Traf6
ENSMUSP00000099615	-0.0452959	0.474216	0.0638669	ENSMUSG00000027166	Dnajc24
ENSMUSP00000116575	0.0380069	0.159948	0.0271667	ENSMUSG00000027167	Elp4
ENSMUSP00000028592	0.0851708	0.00046095	0.0238841	ENSMUSG00000027170	Eif3m
ENSMUSP00000028595	0.0627245	0.111885	0.0395829	ENSMUSG00000027173	Depdc7
ENSMUSP00000028599	-0.100789	4.01757e-07	0.0189608	ENSMUSG00000027176	Cstf3
ENSMUSP00000028603	0.0475054	0.125253	0.0310991	ENSMUSG00000027180	Fbxo3
ENSMUSP00000028607	0.0016959	0.949317	0.0269129	ENSMUSG00000027184	Caprin1
ENSMUSP00000028608	0.0718967	0.00824438	0.0270399	ENSMUSG00000027185	Nat10
ENSMUSP00000028610	0.124615	1.41408e-05	0.0277849	ENSMUSG00000027187	Cat
ENSMUSP00000028617	-0.0178726	0.184764	0.0135425	ENSMUSG00000027193	Api5
ENSMUSP00000106869	0.0503699	0.0507302	0.0257926	ENSMUSG00000027194	Ttc17
ENSMUSP00000028619	0.140943	0.00145153	0.0436777	ENSMUSG00000027195	Hsd17b12
ENSMUSP00000028623	0.116095	0.00510012	0.0410432	ENSMUSG00000027198	Ext2
ENSMUSP00000028624	-0.156434	4.01488e-05	0.037038	ENSMUSG00000027199	Gatm
ENSMUSP00000123088	0.270715	5.54673e-11	0.0378637	ENSMUSG00000027201	Myef2
ENSMUSP00000080767	0.0223364	0.487926	0.0325	ENSMUSG00000027203	Dut
ENSMUSP00000028635	0.0373419	0.00111363	0.0112905	ENSMUSG00000027206	Cops2
ENSMUSP00000092186	-0.151895	6.48113e-08	0.0265832	ENSMUSG00000027207	Galk2
ENSMUSP00000028644	0.0989218	0.0162204	0.0409937	ENSMUSG00000027215	Cd82
ENSMUSP00000028650	0.113335	0.00644095	0.0412933	ENSMUSG00000027222	Pex16
ENSMUSP00000106180	0.0593204	0.0115712	0.0233739	ENSMUSG00000027227	Sord
ENSMUSP00000106242	0.0414389	0.46497	0.0571417	ENSMUSG00000027245	Hypk
ENSMUSP00000106963	-0.0369642	0.0675985	0.0202547	ENSMUSG00000027247	Arhgap1
ENSMUSP00000028683	0.141008	1.00657e-05	0.0308681	ENSMUSG00000027248	Pdia3
ENSMUSP00000028681	-0.0431152	0.0706362	0.0238885	ENSMUSG00000027249	F2
ENSMUSP00000078920	0.067926	0.000201185	0.0178853	ENSMUSG00000027255	Arfgap2
ENSMUSP00000129175	0.0270742	0.347475	0.0290141	ENSMUSG00000027257	Pacsin3
ENSMUSP00000113052	-0.0429456	0.168601	0.0313383	ENSMUSG00000027259	Adal
ENSMUSP00000028704	0.611925	1.32133e-11	0.0823883	ENSMUSG00000027261	Hao1
ENSMUSP00000044049	0.0287967	0.348219	0.0309522	ENSMUSG00000027263	Tubgcp4
ENSMUSP00000028728	-0.021729	0.293403	0.0208117	ENSMUSG00000027272	Ubr1
ENSMUSP00000099554	-0.00910356	0.562578	0.0158483	ENSMUSG00000027286	Lrrc57
ENSMUSP00000112138	0.0507009	0.0781661	0.0288414	ENSMUSG00000027287	Snap23
ENSMUSP00000099559	0.128403	8.79369e-07	0.0249828	ENSMUSG00000027291	Vps39
ENSMUSP00000028755	-0.145612	2.81896e-08	0.0247176	ENSMUSG00000027293	Ehd4
ENSMUSP00000076533	0.0153567	0.620389	0.0312593	ENSMUSG00000027303	Ptpra
ENSMUSP00000028767	-0.0816143	0.00102088	0.0244833	ENSMUSG00000027304	Rtf1
ENSMUSP00000028768	0.0850077	0.00082364	0.0250218	ENSMUSG00000027305	Ndufaf1
ENSMUSP00000028794	-0.275678	0.000517331	0.0780312	ENSMUSG00000027322	Siglec1
ENSMUSP00000028796	-0.0183881	0.575231	0.0331013	ENSMUSG00000027324	Rpusd2
ENSMUSP00000028800	0.0706487	0.14919	0.0492227	ENSMUSG00000027327	1700037H04Rik
ENSMUSP00000028807	-0.0934631	0.00024887	0.0249947	ENSMUSG00000027332	Ivd
ENSMUSP00000028817	-0.396191	3.48689e-13	0.0488086	ENSMUSG00000027342	Pcna
ENSMUSP00000105769	0.427047	1.23727e-08	0.0704268	ENSMUSG00000027346	Gpcpd1
ENSMUSP00000028825	-0.0812024	0.000403072	0.0225298	ENSMUSG00000027349	Fam98b
ENSMUSP00000057595	-0.047113	0.273304	0.04327	ENSMUSG00000027359	Slc27a2
ENSMUSP00000028841	0.074824	0.00138801	0.0230898	ENSMUSG00000027363	Usp8
ENSMUSP00000028844	0.162954	0.0150759	0.066688	ENSMUSG00000027366	Sppl2a
ENSMUSP00000106004	0.0166386	0.531844	0.0268234	ENSMUSG00000027367	Stard7
ENSMUSP00000028848	-0.0850672	0.00357251	0.0289141	ENSMUSG00000027371	Fahd2a
ENSMUSP00000028852	0.0780292	6.47268e-06	0.0166919	ENSMUSG00000027374	Mrps5
ENSMUSP00000035325	0.0423711	0.0472142	0.0213563	ENSMUSG00000027384	Ndufaf5
ENSMUSP00000046883	-0.149206	3.12017e-05	0.0347017	ENSMUSG00000027394	Ttl
ENSMUSP00000099487	0.133683	0.00164041	0.0419168	ENSMUSG00000027405	Nop56
ENSMUSP00000028892	-0.060795	0.00238527	0.0197893	ENSMUSG00000027406	Idh3b
ENSMUSP00000028900	-0.00943943	0.701451	0.0248299	ENSMUSG00000027411	Vps16
ENSMUSP00000028909	-0.0174224	0.291696	0.0166278	ENSMUSG00000027423	Snx5
ENSMUSP00000028914	0.0182146	0.585918	0.0337322	ENSMUSG00000027427	Polr3f
ENSMUSP00000028915	0.0913345	9.79226e-06	0.0199648	ENSMUSG00000027428	Rbbp9
ENSMUSP00000028916	0.199024	3.93929e-10	0.0294233	ENSMUSG00000027429	Sec23b
ENSMUSP00000028917	-0.0724263	0.00821575	0.0272265	ENSMUSG00000027430	Dtd1
ENSMUSP00000028921	-0.0168005	0.308304	0.0165975	ENSMUSG00000027433	Xrn2
ENSMUSP00000028926	-0.032814	0.108715	0.0205358	ENSMUSG00000027438	Napb
ENSMUSP00000028928	-0.186609	0.000356414	0.0503294	ENSMUSG00000027439	Gzf1
ENSMUSP00000028938	-0.119073	0.000108247	0.0300297	ENSMUSG00000027447	Cst3
ENSMUSP00000105473	0.00259541	0.933911	0.0315711	ENSMUSG00000027466	Rbck1
ENSMUSP00000028972	-0.0150546	0.78851	0.0568524	ENSMUSG00000027472	Pdrg1
ENSMUSP00000028977	-0.125814	0.135943	0.0847778	ENSMUSG00000027475	Kif3b
ENSMUSP00000028981	-0.0208837	0.303844	0.0204412	ENSMUSG00000027479	Mapre1
ENSMUSP00000028991	-0.155792	1.71182e-05	0.0351053	ENSMUSG00000027488	Snta1
ENSMUSP00000028995	-0.143746	0.000278875	0.0386953	ENSMUSG00000027495	Fam210b
ENSMUSP00000112076	-0.0490056	0.0106914	0.0190945	ENSMUSG00000027498	Cstf1
ENSMUSP00000029002	-0.286838	0.25868	0.256918	ENSMUSG00000027500	Stmn2
ENSMUSP00000029005	-0.120717	0.00346471	0.0407517	ENSMUSG00000027502	Rtfdc1
ENSMUSP00000091943	0.0328635	0.437733	0.0426629	ENSMUSG00000027506	Tpd52
ENSMUSP00000029013	0.0280157	0.146013	0.019351	ENSMUSG00000027509	Rae1
ENSMUSP00000029017	-0.0799195	0.128461	0.0527669	ENSMUSG00000027513	Pck1
ENSMUSP00000029018	-0.298512	0.0119629	0.117743	ENSMUSG00000027514	Zbp1
ENSMUSP00000029024	0.0277281	0.150773	0.0193804	ENSMUSG00000027519	Rab22a
ENSMUSP00000085218	0.0907655	0.0635945	0.0489971	ENSMUSG00000027522	Stx16
ENSMUSP00000140174	0.0959516	2.49045e-07	0.0176983	ENSMUSG00000027523	Gnas
ENSMUSP00000068174	0.15529	2.75348e-07	0.0287608	ENSMUSG00000027531	Impa1
ENSMUSP00000029046	-0.366526	0.00258605	0.120314	ENSMUSG00000027533	Fabp5
ENSMUSP00000029049	-0.0822482	0.00518906	0.0291378	ENSMUSG00000027536	Chmp4c
ENSMUSP00000029053	-0.107677	0.00863203	0.0407445	ENSMUSG00000027540	Ptpn1
ENSMUSP00000104805	0.0944839	0.0536993	0.0490096	ENSMUSG00000027546	Atp9a
ENSMUSP00000091925	0.0179666	0.841636	0.0907001	ENSMUSG00000027556	Car1
ENSMUSP00000029076	0.518569	5.25154e-08	0.0900458	ENSMUSG00000027559	Car3
ENSMUSP00000029078	-0.146013	0.0454851	0.0730049	ENSMUSG00000027562	Car2
ENSMUSP00000029082	0.082242	6.8651e-08	0.0144244	ENSMUSG00000027566	Psma7
ENSMUSP00000029085	-0.151876	1.41814e-05	0.0335303	ENSMUSG00000027569	Mrgbp
ENSMUSP00000029090	0.0257267	0.381099	0.0295802	ENSMUSG00000027573	Gid8
ENSMUSP00000139222	0.0735806	0.00700276	0.0270933	ENSMUSG00000027575	Arfgap1
ENSMUSP00000091756	0.111128	7.9706e-08	0.0196009	ENSMUSG00000027580	Helz2
ENSMUSP00000112067	-0.0155483	0.852443	0.0843852	ENSMUSG00000027582	Zgpat
ENSMUSP00000029116	0.090988	0.0133413	0.0365869	ENSMUSG00000027589	Pcmtd2
ENSMUSP00000029120	-0.136841	2.28384e-07	0.0251519	ENSMUSG00000027593	Raly
ENSMUSP00000061851	-0.00726345	0.767974	0.02483	ENSMUSG00000027597	Ahcy
ENSMUSP00000105307	0.0639661	0.00271594	0.0211057	ENSMUSG00000027598	Itch
ENSMUSP00000029125	0.00143061	0.929546	0.0163214	ENSMUSG00000027599	Armc1
ENSMUSP00000112824	0.0978522	0.00184932	0.0309093	ENSMUSG00000027601	Mtfr1
ENSMUSP00000099431	-0.0842128	0.116533	0.0538376	ENSMUSG00000027605	Acss2
ENSMUSP00000078630	-0.0258365	0.273349	0.0237312	ENSMUSG00000027610	Gss
ENSMUSP00000029142	0.0156895	0.699851	0.041039	ENSMUSG00000027613	Eif6
ENSMUSP00000012580	-0.0851503	0.489319	0.124105	ENSMUSG00000027615	Hps3
ENSMUSP00000029147	-0.00969427	0.547557	0.016247	ENSMUSG00000027618	Nfs1
ENSMUSP00000105216	-0.0390499	0.0387064	0.0188791	ENSMUSG00000027620	Rbm39
ENSMUSP00000099425	-0.136064	0.0267596	0.061271	ENSMUSG00000027624	Epb41l1
ENSMUSP00000121161	-0.138399	0.000211718	0.0365759	ENSMUSG00000027624	Epb41l1
ENSMUSP00000105198	-0.0327373	0.217955	0.0267173	ENSMUSG00000027628	Aar2
ENSMUSP00000144436	0.00791426	0.755951	0.0257242	ENSMUSG00000027630	Tbl1xr1
ENSMUSP00000072144	0.132914	1.4306e-07	0.023979	ENSMUSG00000027634	Ndrg3
ENSMUSP00000029165	0.0977497	0.0181757	0.0412444	ENSMUSG00000027637	1110008F13Rik
ENSMUSP00000059717	-0.0966252	0.00118143	0.0293735	ENSMUSG00000027639	Samhd1
ENSMUSP00000085880	-0.145526	0.0533092	0.0753604	ENSMUSG00000027639	Samhd1
ENSMUSP00000112081	0.0888221	0.000743089	0.0259133	ENSMUSG00000027642	Rpn2
ENSMUSP00000090237	-0.0596994	0.0158566	0.0246527	ENSMUSG00000027646	Src
ENSMUSP00000029178	-0.0818792	0.000279764	0.0220887	ENSMUSG00000027649	Ctnnbl1
ENSMUSP00000029180	-0.0565136	0.00386053	0.0193763	ENSMUSG00000027651	Rprd1b
ENSMUSP00000105111	0.00146838	0.954123	0.0257463	ENSMUSG00000027652	Ralgapb
ENSMUSP00000105104	0.0209768	0.611039	0.0418255	ENSMUSG00000027655	Dhx35
ENSMUSP00000029201	-0.0138234	0.709224	0.0373828	ENSMUSG00000027665	Pik3ca
ENSMUSP00000113251	-0.0199622	0.552041	0.0338339	ENSMUSG00000027668	Mfn1
ENSMUSP00000103869	-0.104901	0.000486768	0.0295016	ENSMUSG00000027669	Gnb4
ENSMUSP00000029214	-0.0113293	0.582665	0.0207842	ENSMUSG00000027671	Actl6a
ENSMUSP00000114963	0.0418796	0.126799	0.0275294	ENSMUSG00000027673	Ndufb5
ENSMUSP00000103845	0.0372514	0.345792	0.0399754	ENSMUSG00000027677	Ttc14
ENSMUSP00000085416	0.0213609	0.55219	0.0363662	ENSMUSG00000027678	Ncoa3
ENSMUSP00000103830	0.0979828	0.00145335	0.0303681	ENSMUSG00000027679	Dnajc19
ENSMUSP00000001620	-0.04494	0.0170246	0.0187653	ENSMUSG00000027680	Fxr1
ENSMUSP00000142847	-0.0714602	0.0366984	0.0341769	ENSMUSG00000027680	Fxr1
ENSMUSP00000029240	0.167854	9.56694e-06	0.0366459	ENSMUSG00000027690	Slc2a2
ENSMUSP00000125081	-0.150479	5.26064e-06	0.0318528	ENSMUSG00000027692	Tnik
ENSMUSP00000118727	-0.248299	0.00279305	0.0815021	ENSMUSG00000027695	Pld1
ENSMUSP00000045864	-0.134584	0.00352074	0.0456707	ENSMUSG00000027698	Nceh1
ENSMUSP00000029256	0.0187979	0.713294	0.0516328	ENSMUSG00000027706	Sec62
ENSMUSP00000103817	-0.0240347	0.641505	0.0520888	ENSMUSG00000027708	Dcun1d1
ENSMUSP00000029259	-0.0791674	5.18452e-05	0.0190398	ENSMUSG00000027709	Mccc1
ENSMUSP00000011492	-0.226974	2.44527e-12	0.0292882	ENSMUSG00000027710	Acad9
ENSMUSP00000029266	-0.243807	2.07726e-10	0.0353809	ENSMUSG00000027712	Anxa5
ENSMUSP00000029269	-0.0624155	0.228492	0.0521185	ENSMUSG00000027714	Exosc9
ENSMUSP00000103747	0.0649192	0.0053726	0.0231322	ENSMUSG00000027722	Spata5
ENSMUSP00000048603	0.0668199	0.00285932	0.022168	ENSMUSG00000027742	Cog6
ENSMUSP00000118478	0.133476	4.42635e-05	0.0317903	ENSMUSG00000027746	Ufm1
ENSMUSP00000080276	-0.20535	5.23466e-05	0.0494164	ENSMUSG00000027750	Postn
ENSMUSP00000029316	0.0634963	0.0491027	0.0322799	ENSMUSG00000027752	Exosc8
ENSMUSP00000029325	0.207623	1.18989e-06	0.0409449	ENSMUSG00000027761	Aadac
ENSMUSP00000096686	0.0762534	0.000266826	0.0204982	ENSMUSG00000027763	Mbnl1
ENSMUSP00000141474	-0.0827825	0.00200168	0.0264402	ENSMUSG00000027763	Mbnl1
ENSMUSP00000029336	0.126177	1.16842e-10	0.0180147	ENSMUSG00000027770	Dhx36
ENSMUSP00000076503	-0.0396746	0.026756	0.017877	ENSMUSG00000027774	Gfm1
ENSMUSP00000029353	0.109216	1.16437e-08	0.0179739	ENSMUSG00000027782	Kpna4
ENSMUSP00000029355	-0.111783	0.00654054	0.0408059	ENSMUSG00000027784	Ppm1l
ENSMUSP00000029358	0.0243234	0.429146	0.0309905	ENSMUSG00000027787	Nmd3
ENSMUSP00000029367	-0.677835	1.14132e-16	0.0706186	ENSMUSG00000027792	Bche
ENSMUSP00000029374	0.0228838	0.345613	0.0244286	ENSMUSG00000027799	Nbea
ENSMUSP00000029382	0.0119911	0.618672	0.0242888	ENSMUSG00000027804	Ppid
ENSMUSP00000068890	0.107361	0.163405	0.0776517	ENSMUSG00000027805	Pfn2
ENSMUSP00000096688	0.0660177	0.0478377	0.0333721	ENSMUSG00000027806	Tsc22d2
ENSMUSP00000029386	-0.0703486	5.31246e-05	0.0169445	ENSMUSG00000027809	Etfdh
ENSMUSP00000029387	0.0713158	0.000468935	0.0200264	ENSMUSG00000027810	Eif2a
ENSMUSP00000029400	-0.197663	0.0491872	0.100525	ENSMUSG00000027820	Mme
ENSMUSP00000125713	0.0510137	0.465462	0.0704225	ENSMUSG00000027822	Slc33a1
ENSMUSP00000029405	0.0916134	6.11643e-06	0.0195412	ENSMUSG00000027823	Gmps
ENSMUSP00000029414	0.166074	6.51913e-06	0.0355394	ENSMUSG00000027828	Ssr3
ENSMUSP00000125752	-0.0218674	0.271755	0.0200186	ENSMUSG00000027835	Pdcd10
ENSMUSP00000029440	-0.207082	0.0183185	0.0872087	ENSMUSG00000027848	Olfml3
ENSMUSP00000143391	-0.00219394	0.912304	0.0200944	ENSMUSG00000027852	Nras
ENSMUSP00000099755	-0.116579	0.0277654	0.0528823	ENSMUSG00000027864	Ptgfrn
ENSMUSP00000029464	-3.57057	5.39855e-27	0.255556	ENSMUSG00000027870	Hao2
ENSMUSP00000088249	-0.0987888	0.00106695	0.0297535	ENSMUSG00000027875	Hmgcs2
ENSMUSP00000078741	-0.00506028	0.867801	0.0306644	ENSMUSG00000027878	Notch2
ENSMUSP00000029476	0.256326	1.63372e-13	0.0310352	ENSMUSG00000027879	Sec22b
ENSMUSP00000029480	-0.051545	0.0430933	0.0254782	ENSMUSG00000027881	Prpf38b
ENSMUSP00000099681	-0.0599507	0.000164418	0.01556	ENSMUSG00000027882	Stxbp3
ENSMUSP00000029482	0.211921	0.00352719	0.0714497	ENSMUSG00000027883	Gpsm2
ENSMUSP00000102224	-0.0949598	0.00221314	0.0306738	ENSMUSG00000027884	Clcc1
ENSMUSP00000077946	-0.112952	2.47973e-07	0.0208303	ENSMUSG00000027889	Ampd2
ENSMUSP00000029489	0.123924	0.00865707	0.0469104	ENSMUSG00000027890	Gstm4
ENSMUSP00000029490	0.0530645	0.000121436	0.013487	ENSMUSG00000027893	Ahcyl1
ENSMUSP00000138462	-0.0262102	0.447501	0.0347886	ENSMUSG00000027901	Dennd2d
ENSMUSP00000088176	0.0885221	3.56593e-07	0.0165705	ENSMUSG00000027905	Ddx20
ENSMUSP00000029540	-0.0880792	0.0181964	0.0371315	ENSMUSG00000027931	Npr1
ENSMUSP00000071422	0.0536587	0.00095008	0.0159939	ENSMUSG00000027933	Ints3
ENSMUSP00000070588	0.0606688	0.360363	0.0670957	ENSMUSG00000027935	Rab13
ENSMUSP00000029545	-0.0266766	0.400384	0.0319508	ENSMUSG00000027936	Crtc2
ENSMUSP00000029549	-0.0507501	0.0543945	0.0264002	ENSMUSG00000027940	Tpm3
ENSMUSP00000113578	-0.0277166	0.444457	0.036516	ENSMUSG00000027940	Tpm3
ENSMUSP00000078661	-0.0747245	0.00408115	0.025782	ENSMUSG00000027944	Hax1
ENSMUSP00000103028	-0.0075925	0.840922	0.0381545	ENSMUSG00000027951	Adar
ENSMUSP00000029564	-0.0812113	0.145261	0.0559888	ENSMUSG00000027952	Pmvk
ENSMUSP00000029569	0.272694	0.00302238	0.090677	ENSMUSG00000027957	Slc35a3
ENSMUSP00000127284	0.130017	0.00278588	0.043015	ENSMUSG00000027957	Slc35a3
ENSMUSP00000029574	0.0202047	0.767956	0.069064	ENSMUSG00000027962	Vcam1
ENSMUSP00000102111	0.216217	1.96584e-05	0.0486085	ENSMUSG00000027963	Extl2
ENSMUSP00000029588	0.122795	3.55765e-05	0.0288631	ENSMUSG00000027968	Larp7
ENSMUSP00000101944	1.75333	2.28522e-14	0.201369	ENSMUSG00000027983	Cyp2u1
ENSMUSP00000029610	-0.381567	2.2516e-17	0.0385636	ENSMUSG00000027984	Hadh
ENSMUSP00000049902	0.0344087	0.680306	0.0844538	ENSMUSG00000027993	Trim2
ENSMUSP00000029626	-0.190416	3.72049e-06	0.0396181	ENSMUSG00000027997	Casp6
ENSMUSP00000114968	-0.0444056	0.00346162	0.0150407	ENSMUSG00000027998	Plrg1
ENSMUSP00000133117	0.134362	0.0238454	0.0593229	ENSMUSG00000028001	Fga
ENSMUSP00000029635	-0.170498	8.25762e-06	0.0369357	ENSMUSG00000028005	Gucy1b3
ENSMUSP00000029639	0.0392725	0.114075	0.0249361	ENSMUSG00000028007	Snx7
ENSMUSP00000029643	0.0686656	0.00759278	0.0255479	ENSMUSG00000028010	Gar1
ENSMUSP00000029645	0.307505	3.24231e-09	0.0485041	ENSMUSG00000028011	Tdo2
ENSMUSP00000029644	-0.0581704	0.00120295	0.0177129	ENSMUSG00000028013	Ppa2
ENSMUSP00000029649	-0.282157	1.80552e-09	0.0436857	ENSMUSG00000028015	Ctso
ENSMUSP00000029650	-0.0222064	0.495176	0.0329373	ENSMUSG00000028016	Ints12
ENSMUSP00000029658	-0.176444	5.30762e-06	0.0373656	ENSMUSG00000028024	Enpep
ENSMUSP00000029663	0.0271214	0.173834	0.0200364	ENSMUSG00000028029	Aimp1
ENSMUSP00000129205	-0.0411554	0.119517	0.0265275	ENSMUSG00000028030	Tbck
ENSMUSP00000029666	-0.188795	4.95154e-07	0.0358312	ENSMUSG00000028032	Papss1
ENSMUSP00000130145	-0.0563556	0.00220378	0.018196	ENSMUSG00000028034	Fubp1
ENSMUSP00000053916	-0.0573332	0.00948963	0.0219737	ENSMUSG00000028035	Dnajb4
ENSMUSP00000029671	-0.385146	0.00852969	0.145025	ENSMUSG00000028037	Ifi44
ENSMUSP00000029677	0.071686	0.00432439	0.0248773	ENSMUSG00000028042	Zbtb7b
ENSMUSP00000130660	0.0829777	9.06044e-05	0.0206807	ENSMUSG00000028048	Gba
ENSMUSP00000112846	0.248304	1.0634e-08	0.0407376	ENSMUSG00000028049	Scamp3
ENSMUSP00000140251	-0.0591941	0.328227	0.0612395	ENSMUSG00000028053	Ash1l
ENSMUSP00000029694	-0.153685	0.000479111	0.0431579	ENSMUSG00000028059	Arhgef2
ENSMUSP00000029696	0.00898544	0.720525	0.0253284	ENSMUSG00000028060	2810403A07Rik
ENSMUSP00000029698	-0.0922014	0.0285202	0.0420078	ENSMUSG00000028062	Lamtor2
ENSMUSP00000029699	-0.188396	8.67272e-09	0.0306959	ENSMUSG00000028063	Lmna
ENSMUSP00000128510	-0.156908	0.00343018	0.0529256	ENSMUSG00000028064	Sema4a
ENSMUSP00000029708	-0.114777	2.60596e-06	0.0234728	ENSMUSG00000028070	Naxe
ENSMUSP00000103261	0.0231616	0.140389	0.0157728	ENSMUSG00000028080	Lrba
ENSMUSP00000029722	0.12574	1.42865e-09	0.0193264	ENSMUSG00000028081	Rps3a1
ENSMUSP00000138320	0.0881856	0.000250254	0.023593	ENSMUSG00000028082	Sh3d19
ENSMUSP00000119949	0.0425507	0.0112652	0.0167023	ENSMUSG00000028085	Gatb
ENSMUSP00000029729	0.229375	3.08417e-05	0.0534596	ENSMUSG00000028088	Fmo5
ENSMUSP00000088263	0.0520213	0.0189896	0.0221059	ENSMUSG00000028093	Acp6
ENSMUSP00000029738	0.0236466	0.463514	0.0325009	ENSMUSG00000028096	Gpr89
ENSMUSP00000029741	0.0330488	0.417321	0.0411867	ENSMUSG00000028099	Polr3c
ENSMUSP00000113365	0.17574	0.197598	0.137098	ENSMUSG00000028102	Pex11b
ENSMUSP00000088297	-0.0777251	0.000379774	0.0214646	ENSMUSG00000028106	Rprd2
ENSMUSP00000029752	-0.0604303	0.0552388	0.0315473	ENSMUSG00000028107	Tars2
ENSMUSP00000112665	-0.228702	9.55259e-09	0.0373851	ENSMUSG00000028108	Ecm1
ENSMUSP00000029766	0.224788	4.43599e-05	0.0535452	ENSMUSG00000028121	Bcar3
ENSMUSP00000029769	0.0196188	0.293012	0.0187753	ENSMUSG00000028124	Gclm
ENSMUSP00000029770	0.114822	0.0496116	0.0585056	ENSMUSG00000028127	Abcd3
ENSMUSP00000029777	-0.110012	0.0518413	0.0566101	ENSMUSG00000028132	Tmem56
ENSMUSP00000029780	0.0921622	0.075181	0.0518914	ENSMUSG00000028134	Ptbp2
ENSMUSP00000102904	0.0160549	0.201508	0.012635	ENSMUSG00000028136	Snx27
ENSMUSP00000005964	0.108969	4.79794e-07	0.0206536	ENSMUSG00000028138	Adh5
ENSMUSP00000029786	0.0898477	0.000527934	0.0254737	ENSMUSG00000028140	Mrpl9
ENSMUSP00000062841	0.245827	4.11407e-06	0.0514009	ENSMUSG00000028145	Them4
ENSMUSP00000096173	-0.0667953	0.00108002	0.0201398	ENSMUSG00000028149	Rap1gds1
ENSMUSP00000029803	0.0982051	2.17392e-08	0.0165168	ENSMUSG00000028156	Eif4e
ENSMUSP00000096179	-0.0168585	0.276727	0.0155947	ENSMUSG00000028158	Mttp
ENSMUSP00000053101	-0.0606262	0.0222793	0.0264566	ENSMUSG00000028161	Ppp3ca
ENSMUSP00000071040	-0.0861447	0.00459906	0.0300549	ENSMUSG00000028161	Ppp3ca
ENSMUSP00000128345	-0.0517258	0.0131477	0.0207633	ENSMUSG00000028163	Nfkb1
ENSMUSP00000029814	0.028845	0.597565	0.0550846	ENSMUSG00000028164	Manba
ENSMUSP00000029815	-0.021495	0.565174	0.0376708	ENSMUSG00000028165	Cisd2
ENSMUSP00000112683	0.396839	2.4235e-08	0.0670006	ENSMUSG00000028167	Bdh2
ENSMUSP00000101659	0.0914113	0.355644	0.100118	ENSMUSG00000028176	Lrrc7
ENSMUSP00000113672	-0.146164	0.0021124	0.046991	ENSMUSG00000028179	Cth
ENSMUSP00000101673	0.00102301	0.967174	0.0250758	ENSMUSG00000028180	Zranb2
ENSMUSP00000101734	-0.0493313	0.0355237	0.0234448	ENSMUSG00000028184	Adgrl2
ENSMUSP00000029837	0.16727	1.11285e-06	0.0328878	ENSMUSG00000028186	Uox
ENSMUSP00000143299	0.15186	0.00851762	0.057327	ENSMUSG00000028186	Uox
ENSMUSP00000029838	0.0244975	0.413905	0.0302016	ENSMUSG00000028187	Rpf1
ENSMUSP00000059167	0.0473022	0.122284	0.0307198	ENSMUSG00000028189	Ctbs
ENSMUSP00000029845	-0.981787	1.81305e-08	0.164072	ENSMUSG00000028194	Ddah1
ENSMUSP00000142105	-0.102296	5.77981e-06	0.021757	ENSMUSG00000028199	Cryz
ENSMUSP00000077273	0.0894613	0.000327231	0.0244227	ENSMUSG00000028207	Asph
ENSMUSP00000029875	-0.0362167	0.375082	0.041202	ENSMUSG00000028221	Tmem55a
ENSMUSP00000029877	-0.104505	0.000277382	0.0281743	ENSMUSG00000028223	Decr1
ENSMUSP00000029879	0.0200925	0.537541	0.0329016	ENSMUSG00000028224	Nbn
ENSMUSP00000029885	-0.0501495	0.000625293	0.0144186	ENSMUSG00000028228	Cpne3
ENSMUSP00000029888	-0.0397246	0.110119	0.0249436	ENSMUSG00000028229	Rmdn1
ENSMUSP00000120528	0.129234	1.38954e-06	0.0256657	ENSMUSG00000028234	Rps20
ENSMUSP00000029905	-0.272134	0.00166816	0.0854673	ENSMUSG00000028240	Cyp7a1
ENSMUSP00000029909	-0.0145203	0.551472	0.0245752	ENSMUSG00000028247	Coq3
ENSMUSP00000029911	0.125295	0.0569849	0.0659126	ENSMUSG00000028248	Pnisr
ENSMUSP00000029912	-0.0441408	0.106047	0.0273948	ENSMUSG00000028249	Sdcbp
ENSMUSP00000029915	-0.017949	0.70894	0.0485759	ENSMUSG00000028251	Tstd3
ENSMUSP00000029925	0.235037	9.38088e-11	0.0333521	ENSMUSG00000028261	Ndufaf4
ENSMUSP00000101829	-0.430424	8.67417e-07	0.0836952	ENSMUSG00000028268	Gbp3
ENSMUSP00000132435	-0.52043	5.69768e-07	0.0970021	ENSMUSG00000028270	Gbp2
ENSMUSP00000029938	-0.0292932	0.422686	0.0368294	ENSMUSG00000028271	Gtf2b
ENSMUSP00000029941	-0.121933	8.87927e-06	0.0265158	ENSMUSG00000028273	Pdlim5
ENSMUSP00000142737	-0.135787	2.03846e-08	0.0227858	ENSMUSG00000028273	Pdlim5
ENSMUSP00000103788	-0.0364408	0.092357	0.0217169	ENSMUSG00000028274	Rngtt
ENSMUSP00000118333	-0.0615225	0.227288	0.0512392	ENSMUSG00000028277	Ube2j1
ENSMUSP00000029946	-0.194662	2.44636e-07	0.0358794	ENSMUSG00000028278	Rragd
ENSMUSP00000040307	0.025365	0.147109	0.0175682	ENSMUSG00000028284	Map3k7
ENSMUSP00000029968	0.0255694	0.169781	0.0187106	ENSMUSG00000028292	Rars2
ENSMUSP00000029987	0.0434202	0.0725053	0.0242188	ENSMUSG00000028307	Aldob
ENSMUSP00000029989	-0.0928586	4.45902e-06	0.0194938	ENSMUSG00000028309	Rnf20
ENSMUSP00000029999	-0.0149467	0.777168	0.0536156	ENSMUSG00000028318	Polr1e
ENSMUSP00000030003	0.0437106	0.0367266	0.0209109	ENSMUSG00000028322	Exosc3
ENSMUSP00000030011	0.0531483	0.356188	0.0580003	ENSMUSG00000028327	Stra6l
ENSMUSP00000030014	0.0246205	0.424823	0.0310762	ENSMUSG00000028330	Ncbp1
ENSMUSP00000099990	-0.067896	0.0171346	0.0283798	ENSMUSG00000028333	Anp32b
ENSMUSP00000030018	0.0897839	0.004832	0.0315904	ENSMUSG00000028334	Nans
ENSMUSP00000030028	0.0904394	0.00018356	0.0236571	ENSMUSG00000028343	Erp44
ENSMUSP00000030030	0.00984071	0.791186	0.0374859	ENSMUSG00000028345	Tex10
ENSMUSP00000030041	0.0754875	0.0367277	0.036113	ENSMUSG00000028356	Ambp
ENSMUSP00000102995	-0.428901	1.07932e-09	0.0653548	ENSMUSG00000028364	Tnc
ENSMUSP00000030051	-0.0163916	0.533007	0.0265004	ENSMUSG00000028367	Txn1
ENSMUSP00000030069	0.03985	0.328195	0.0410279	ENSMUSG00000028378	Ptgr1
ENSMUSP00000133612	-0.0603049	0.000703869	0.0175123	ENSMUSG00000028382	Ptbp3
ENSMUSP00000030078	-0.352068	1.25284e-11	0.0473365	ENSMUSG00000028383	Hsdl2
ENSMUSP00000030080	-0.0443455	0.0643157	0.024002	ENSMUSG00000028385	Snx30
ENSMUSP00000030090	-0.0678193	0.0261876	0.0304414	ENSMUSG00000028393	Alad
ENSMUSP00000030103	-0.184514	0.00816888	0.069217	ENSMUSG00000028398	Dmac1
ENSMUSP00000133973	0.0497625	0.0944649	0.029836	ENSMUSG00000028399	Ptprd
ENSMUSP00000102879	-0.0460822	0.0113892	0.0181167	ENSMUSG00000028402	Mpdz
ENSMUSP00000100038	-0.0396872	0.0135988	0.0160108	ENSMUSG00000028405	Aco1
ENSMUSP00000030117	-0.00153209	0.90846	0.0134407	ENSMUSG00000028409	Smu1
ENSMUSP00000030118	-0.0569711	0.0211897	0.0246518	ENSMUSG00000028410	Dnaja1
ENSMUSP00000103274	-0.345255	2.21499e-06	0.070065	ENSMUSG00000028412	Slc44a1
ENSMUSP00000030121	0.101013	0.00552991	0.0361191	ENSMUSG00000028413	B4galt1
ENSMUSP00000030125	0.066616	0.00201928	0.0213198	ENSMUSG00000028416	Bag1
ENSMUSP00000030128	-0.0374565	0.123534	0.0244078	ENSMUSG00000028419	Chmp5
ENSMUSP00000030127	-0.112078	0.125893	0.0734964	ENSMUSG00000028420	Tmem38b
ENSMUSP00000095747	0.221121	5.05811e-06	0.0463496	ENSMUSG00000028423	Nfx1
ENSMUSP00000030134	0.109491	1.75413e-06	0.0219788	ENSMUSG00000028426	Rad23b
ENSMUSP00000030138	0.0344346	0.434307	0.0446134	ENSMUSG00000028430	Nol6
ENSMUSP00000030140	0.0977481	8.50014e-07	0.01899	ENSMUSG00000028431	Ikbkap
ENSMUSP00000030143	-0.00856767	0.772293	0.0298605	ENSMUSG00000028433	Ubap2
ENSMUSP00000030142	0.251648	1.38376e-06	0.0492166	ENSMUSG00000028434	Epb41l4b
ENSMUSP00000072643	0.126779	2.12125e-06	0.0256757	ENSMUSG00000028437	Ubap1
ENSMUSP00000030154	-0.0375094	0.216732	0.03053	ENSMUSG00000028443	Nudt2
ENSMUSP00000030158	0.00963781	0.547731	0.0161593	ENSMUSG00000028447	Dctn3
ENSMUSP00000030164	0.0190134	0.236536	0.0161542	ENSMUSG00000028452	Vcp
ENSMUSP00000095713	0.0175259	0.659485	0.0402835	ENSMUSG00000028454	Pigo
ENSMUSP00000030169	0.0417168	0.00855823	0.0157674	ENSMUSG00000028455	Stoml2
ENSMUSP00000103546	-0.0233561	0.814369	0.100332	ENSMUSG00000028464	Tpm2
ENSMUSP00000103547	-0.142817	0.205977	0.113839	ENSMUSG00000028464	Tpm2
ENSMUSP00000030187	-0.0607353	0.000310479	0.0165142	ENSMUSG00000028465	Tln1
ENSMUSP00000030189	0.119942	0.00832735	0.0451692	ENSMUSG00000028467	Gba2
ENSMUSP00000030192	-0.0430563	0.155674	0.0304583	ENSMUSG00000028470	Hint2
ENSMUSP00000103478	-0.0109954	0.90391	0.091872	ENSMUSG00000028478	Clta
ENSMUSP00000030201	0.0327524	0.213651	0.0264785	ENSMUSG00000028479	Gne
ENSMUSP00000030202	-0.28272	0.00231164	0.0912568	ENSMUSG00000028480	Glipr2
ENSMUSP00000030207	-0.00872177	0.764836	0.0294055	ENSMUSG00000028484	Psip1
ENSMUSP00000133095	0.0541702	0.00862587	0.0204958	ENSMUSG00000028514	Usp24
ENSMUSP00000065719	-0.136136	0.145928	0.0941988	ENSMUSG00000028517	Plpp3
ENSMUSP00000030243	-0.061584	0.0219363	0.0268039	ENSMUSG00000028518	Prkaa2
ENSMUSP00000037617	0.0911871	0.351943	0.098692	ENSMUSG00000028521	Slc35d1
ENSMUSP00000095558	-0.102958	0.00157519	0.0321567	ENSMUSG00000028522	Mier1
ENSMUSP00000099841	0.0366399	0.219408	0.0299973	ENSMUSG00000028527	Ak4
ENSMUSP00000099842	0.0276106	0.11617	0.0176339	ENSMUSG00000028530	Jak1
ENSMUSP00000030265	0.00798039	0.866846	0.048223	ENSMUSG00000028540	Dph2
ENSMUSP00000070313	-0.467594	2.6052e-07	0.0854966	ENSMUSG00000028551	Cdkn2c
ENSMUSP00000099790	0.0143914	0.587261	0.0267274	ENSMUSG00000028552	Eps15
ENSMUSP00000135270	-0.00996819	0.650826	0.0222061	ENSMUSG00000028552	Eps15
ENSMUSP00000030280	-0.206504	0.000149741	0.0532477	ENSMUSG00000028553	Angptl3
ENSMUSP00000102229	-0.034138	0.774656	0.120466	ENSMUSG00000028555	Ttc39a
ENSMUSP00000117797	-0.0332154	0.0418752	0.0163199	ENSMUSG00000028556	Dock7
ENSMUSP00000124370	-0.0269404	0.319325	0.0272619	ENSMUSG00000028559	Osbpl9
ENSMUSP00000141991	-0.0299944	0.0924025	0.0178695	ENSMUSG00000028559	Osbpl9
ENSMUSP00000074899	-0.175267	7.39537e-07	0.0338429	ENSMUSG00000028565	Nfia
ENSMUSP00000030296	-0.0900729	0.00121124	0.0274446	ENSMUSG00000028567	Txndc12
ENSMUSP00000030306	0.146586	2.03115e-06	0.0296267	ENSMUSG00000028572	Hook1
ENSMUSP00000078216	-0.082229	0.00277702	0.0271955	ENSMUSG00000028573	Fggy
ENSMUSP00000030311	-0.127263	0.087761	0.0747805	ENSMUSG00000028576	Ift74
ENSMUSP00000102724	0.0330326	0.0148629	0.0135057	ENSMUSG00000028577	Plaa
ENSMUSP00000030313	-0.0241648	0.420334	0.0302276	ENSMUSG00000028578	Caap1
ENSMUSP00000030320	-0.0105681	0.66613	0.024717	ENSMUSG00000028582	Cc2d1b
ENSMUSP00000030332	-0.425816	3.62871e-07	0.0793975	ENSMUSG00000028597	Gpx7
ENSMUSP00000112011	0.251403	5.88325e-11	0.035219	ENSMUSG00000028601	Echdc2
ENSMUSP00000030340	0.931288	1.40995e-27	0.065462	ENSMUSG00000028603	Scp2
ENSMUSP00000030345	-0.101015	1.30278e-05	0.0224222	ENSMUSG00000028607	Cpt2
ENSMUSP00000119565	0.0445491	0.0133442	0.0179218	ENSMUSG00000028608	0610037L13Rik
ENSMUSP00000120365	-0.0767892	0.00646716	0.0279921	ENSMUSG00000028614	Ndc1
ENSMUSP00000030361	0.00987234	0.827421	0.0456747	ENSMUSG00000028618	Tmem59
ENSMUSP00000030365	0.0887235	4.21833e-06	0.0185745	ENSMUSG00000028622	Mrpl37
ENSMUSP00000030381	0.13438	0.000232197	0.0357538	ENSMUSG00000028633	Ctps
ENSMUSP00000030385	0.0865252	1.09833e-05	0.0190297	ENSMUSG00000028636	Ppcs
ENSMUSP00000078589	0.0441133	0.344616	0.0469937	ENSMUSG00000028639	Ybx1
ENSMUSP00000030393	-0.215515	0.000194663	0.0557739	ENSMUSG00000028641	P3h1
ENSMUSP00000030399	-0.211307	4.16109e-10	0.0312896	ENSMUSG00000028646	Rragc
ENSMUSP00000030400	-0.1319	0.157685	0.0937648	ENSMUSG00000028647	Mycbp
ENSMUSP00000030401	0.00506301	0.793992	0.0195553	ENSMUSG00000028648	Ndufs5
ENSMUSP00000095507	0.0469386	4.83482e-05	0.0112401	ENSMUSG00000028649	Macf1
ENSMUSP00000101819	0.0684499	0.000809688	0.0200636	ENSMUSG00000028649	Macf1
ENSMUSP00000030404	-0.0616738	0.00824102	0.0231939	ENSMUSG00000028651	Ppie
ENSMUSP00000099709	0.1285	0.0058876	0.0461114	ENSMUSG00000028653	Trit1
ENSMUSP00000068260	-0.152451	4.30269e-12	0.0199488	ENSMUSG00000028656	Cap1
ENSMUSP00000030412	0.0964421	0.0101063	0.0372839	ENSMUSG00000028657	Ppt1
ENSMUSP00000030427	-0.00283344	0.895927	0.0218494	ENSMUSG00000028668	Eloa
ENSMUSP00000101477	0.0742066	7.60111e-05	0.0182842	ENSMUSG00000028669	Pithd1
ENSMUSP00000064204	0.00479236	0.739337	0.0145254	ENSMUSG00000028670	Lypla2
ENSMUSP00000099600	0.210838	2.33412e-05	0.0483496	ENSMUSG00000028671	Gale
ENSMUSP00000030432	-0.0816911	0.000418223	0.0227315	ENSMUSG00000028672	Hmgcl
ENSMUSP00000030434	0.00906118	0.844408	0.0465689	ENSMUSG00000028673	Fuca1
ENSMUSP00000114564	-0.066159	0.00319434	0.0222123	ENSMUSG00000028676	Srsf10
ENSMUSP00000102056	0.187403	2.37682e-14	0.021746	ENSMUSG00000028683	Eif2b3
ENSMUSP00000030446	0.0832796	3.06899e-05	0.0194041	ENSMUSG00000028684	Urod
ENSMUSP00000030451	0.0421999	0.078423	0.0240363	ENSMUSG00000028688	Toe1
ENSMUSP00000102078	-0.15714	6.5086e-06	0.0336248	ENSMUSG00000028691	Prdx1
ENSMUSP00000030455	0.151256	5.32904e-07	0.0287967	ENSMUSG00000028692	Akr1a1
ENSMUSP00000030456	-0.0873316	0.000432857	0.0243674	ENSMUSG00000028693	Nasp
ENSMUSP00000030471	-0.00131354	0.973784	0.0403532	ENSMUSG00000028703	Lrrc41
ENSMUSP00000030475	0.0891304	0.00414945	0.0308108	ENSMUSG00000028706	Nsun4
ENSMUSP00000102123	0.0591197	0.0465226	0.0297035	ENSMUSG00000028708	Mknk1
ENSMUSP00000030486	1.32091	2.9365e-15	0.146708	ENSMUSG00000028712	Cyp4a31
ENSMUSP00000099768	-0.0655297	0.0418167	0.0321876	ENSMUSG00000028713	Cyp4b1
ENSMUSP00000030487	-0.909998	3.15555e-06	0.187821	ENSMUSG00000028715	Cyp4a14
ENSMUSP00000030491	0.0483068	0.00980301	0.0185968	ENSMUSG00000028719	Cmpk1
ENSMUSP00000030501	0.012663	0.4616	0.0173302	ENSMUSG00000028729	Ebna1bp2
ENSMUSP00000043821	-0.258253	5.30037e-14	0.030494	ENSMUSG00000028737	Aldh4a1
ENSMUSP00000099561	0.0275271	0.195839	0.0213897	ENSMUSG00000028741	Mrto4
ENSMUSP00000073459	0.188509	9.05899e-11	0.0267237	ENSMUSG00000028743	Akr7a5
ENSMUSP00000030518	-0.0191133	0.140006	0.0130033	ENSMUSG00000028745	Capzb
ENSMUSP00000030535	-0.982871	4.84534e-08	0.170161	ENSMUSG00000028755	Cda
ENSMUSP00000030538	0.0822063	0.00147955	0.0255218	ENSMUSG00000028757	Ddost
ENSMUSP00000132614	0.0780064	0.00421089	0.0270109	ENSMUSG00000028759	Hp1bp3
ENSMUSP00000145147	0.15805	1.83658e-08	0.0264245	ENSMUSG00000028760	Eif4g3
ENSMUSP00000131316	-0.0684189	0.00805484	0.0256532	ENSMUSG00000028763	Hspg2
ENSMUSP00000030551	0.404796	0.000453463	0.111858	ENSMUSG00000028766	Alpl
ENSMUSP00000030556	-0.0297218	0.236159	0.0252427	ENSMUSG00000028771	Ptpn12
ENSMUSP00000030560	-0.019701	0.511433	0.0302381	ENSMUSG00000028776	Tinagl1
ENSMUSP00000030563	-0.0100759	0.769022	0.0346055	ENSMUSG00000028779	Pef1
ENSMUSP00000125901	0.050773	0.649584	0.11337	ENSMUSG00000028788	Ptp4a2
ENSMUSP00000066516	-0.00351963	0.845094	0.01817	ENSMUSG00000028790	Khdrbs1
ENSMUSP00000030583	-0.0206938	0.227548	0.0172446	ENSMUSG00000028792	Ak2
ENSMUSP00000101690	-0.139314	3.79106e-05	0.0325846	ENSMUSG00000028796	Phc2
ENSMUSP00000099653	0.111788	4.43695e-08	0.0192908	ENSMUSG00000028798	Eif3i
ENSMUSP00000099657	-0.0605745	0.00894517	0.0230308	ENSMUSG00000028800	Hdac1
ENSMUSP00000125003	0.169642	2.66568e-05	0.0392021	ENSMUSG00000028809	Srrm1
ENSMUSP00000101669	0.114598	2.83239e-07	0.0212489	ENSMUSG00000028811	Yars
ENSMUSP00000030623	-0.0663511	0.00116723	0.020148	ENSMUSG00000028820	Sfpq
ENSMUSP00000030622	-0.066575	0.0852036	0.0388159	ENSMUSG00000028821	Syf2
ENSMUSP00000030628	0.0534006	0.0690805	0.0294208	ENSMUSG00000028826	Tmem57
ENSMUSP00000099667	-0.0561979	0.0713265	0.0312335	ENSMUSG00000028830	AU040320
ENSMUSP00000030636	-0.15925	0.283495	0.14941	ENSMUSG00000028832	Stmn1
ENSMUSP00000030642	-0.0157695	0.230781	0.0132332	ENSMUSG00000028837	Psmb2
ENSMUSP00000066633	-0.0584979	0.130665	0.0388482	ENSMUSG00000028842	Ago3
ENSMUSP00000030651	-0.33657	1.28472e-07	0.0604656	ENSMUSG00000028843	Sh3bgrl3
ENSMUSP00000030660	0.0132183	0.679296	0.0322402	ENSMUSG00000028847	Trappc3
ENSMUSP00000054338	0.0453995	0.369578	0.0509511	ENSMUSG00000028849	Map7d1
ENSMUSP00000030669	-0.0237905	0.4011	0.0285529	ENSMUSG00000028854	Slc9a1
ENSMUSP00000101527	-0.10723	0.0534595	0.0555818	ENSMUSG00000028857	Tmem222
ENSMUSP00000030675	0.0997233	1.38617e-06	0.0198027	ENSMUSG00000028861	Mrps15
ENSMUSP00000053543	-0.0991817	0.000692545	0.0287178	ENSMUSG00000028863	Meaf6
ENSMUSP00000101532	-0.0163039	0.490643	0.0238355	ENSMUSG00000028868	Wasf2
ENSMUSP00000030684	-0.0389103	0.612504	0.0776628	ENSMUSG00000028869	Gnl2
ENSMUSP00000030698	-0.0309072	0.160184	0.0221045	ENSMUSG00000028879	Stx12
ENSMUSP00000099621	-0.0879905	0.0073885	0.0326227	ENSMUSG00000028884	Rpa2
ENSMUSP00000080425	-0.00479996	0.901595	0.0393127	ENSMUSG00000028886	Eya3
ENSMUSP00000092375	-0.0581123	0.00403226	0.0200229	ENSMUSG00000028894	Inpp5b
ENSMUSP00000030726	-0.0443791	0.0156245	0.0182845	ENSMUSG00000028896	Rcc1
ENSMUSP00000030730	-0.00186551	0.930603	0.0216717	ENSMUSG00000028898	Trnau1ap
ENSMUSP00000101585	-0.197154	1.62756e-07	0.0348354	ENSMUSG00000028901	Gmeb1
ENSMUSP00000030734	-0.0226227	0.212065	0.0182255	ENSMUSG00000028902	Sf3a3
ENSMUSP00000101595	-0.114807	2.54986e-07	0.0211964	ENSMUSG00000028906	Epb41
ENSMUSP00000121764	-0.131537	9.78555e-10	0.0199832	ENSMUSG00000028906	Epb41
ENSMUSP00000030738	0.120533	0.00229947	0.0388498	ENSMUSG00000028907	Utp11
ENSMUSP00000030741	-0.0917503	0.594976	0.175372	ENSMUSG00000028909	Ptpru
ENSMUSP00000030742	0.0533755	0.00561183	0.0191195	ENSMUSG00000028910	Mecr
ENSMUSP00000061474	-0.0142185	0.463616	0.0195469	ENSMUSG00000028911	Srsf4
ENSMUSP00000006618	-0.251248	4.19274e-06	0.0525836	ENSMUSG00000028919	Arhgef19
ENSMUSP00000030760	-0.101655	0.000388305	0.0281219	ENSMUSG00000028923	Necap2
ENSMUSP00000124588	-0.208151	0.00545478	0.0742024	ENSMUSG00000028931	Kcnab2
ENSMUSP00000030769	0.00585038	0.634074	0.012392	ENSMUSG00000028932	Psmc2
ENSMUSP00000099480	0.078799	1.37031e-05	0.0175393	ENSMUSG00000028936	Rpl22
ENSMUSP00000129121	-0.169594	1.69568e-10	0.0244692	ENSMUSG00000028937	Acot7
ENSMUSP00000030784	-0.096498	3.83524e-05	0.0227843	ENSMUSG00000028944	Prkag2
ENSMUSP00000030787	-0.0409316	0.022863	0.0179412	ENSMUSG00000028945	Rheb
ENSMUSP00000081133	0.0733732	0.0548577	0.0382576	ENSMUSG00000028948	Nol9
ENSMUSP00000030795	0.108877	9.8445e-08	0.0193594	ENSMUSG00000028953	Abcf2
ENSMUSP00000143657	-0.00341662	0.823808	0.0154777	ENSMUSG00000028954	Nub1
ENSMUSP00000099501	0.115018	2.33212e-07	0.0211586	ENSMUSG00000028960	Ube4b
ENSMUSP00000081141	-0.0692063	0.0129651	0.027723	ENSMUSG00000028961	Pgd
ENSMUSP00000078972	0.140322	0.000893576	0.0415387	ENSMUSG00000028962	Slc4a2
ENSMUSP00000101300	0.166946	3.957e-11	0.0231375	ENSMUSG00000028964	Park7
ENSMUSP00000073285	0.218472	0.000298395	0.0592247	ENSMUSG00000028967	Errfi1
ENSMUSP00000030814	0.0612867	0.00214515	0.0197341	ENSMUSG00000028969	Cdk5
ENSMUSP00000072826	0.0166744	0.557432	0.0286495	ENSMUSG00000028973	Abcb8
ENSMUSP00000030816	-0.0636853	0.0189421	0.0270514	ENSMUSG00000028974	Dffa
ENSMUSP00000099506	0.147234	4.29238e-05	0.0350014	ENSMUSG00000028975	Pex14
ENSMUSP00000030834	-0.0448654	0.412082	0.0552374	ENSMUSG00000028978	Nos3
ENSMUSP00000049729	0.182624	4.40117e-06	0.0383134	ENSMUSG00000028979	Masp2
ENSMUSP00000030830	0.337441	1.48419e-13	0.0407678	ENSMUSG00000028980	H6pd
ENSMUSP00000030842	-0.0547509	0.0588357	0.0290061	ENSMUSG00000028990	Lzic
ENSMUSP00000099510	-0.0866522	1.01957e-06	0.0169705	ENSMUSG00000028991	Mtor
ENSMUSP00000030845	-0.0993539	0.000295107	0.0269109	ENSMUSG00000028992	Nmnat1
ENSMUSP00000030849	-0.520407	1.40049e-09	0.0779621	ENSMUSG00000028995	Fam126a
ENSMUSP00000030851	-0.019086	0.659695	0.0438765	ENSMUSG00000028998	Tomm7
ENSMUSP00000030852	0.0543004	0.0562696	0.0284687	ENSMUSG00000028999	Rint1
ENSMUSP00000030771	0.0637981	0.00165272	0.0200186	ENSMUSG00000029014	Dnajc2
ENSMUSP00000030882	0.018915	0.244222	0.0163371	ENSMUSG00000029017	Pmpcb
ENSMUSP00000030884	-0.00314662	0.863976	0.0185267	ENSMUSG00000029020	Mfn2
ENSMUSP00000030893	0.0967329	0.164474	0.0702142	ENSMUSG00000029027	Dffb
ENSMUSP00000133124	0.113572	3.01847e-09	0.0178731	ENSMUSG00000029028	Lrrc47
ENSMUSP00000030896	-0.0823758	0.00538992	0.0293638	ENSMUSG00000029030	Tprgl
ENSMUSP00000101209	-0.159015	4.19371e-05	0.0372491	ENSMUSG00000029033	Acap3
ENSMUSP00000030901	0.0173121	0.756041	0.0564526	ENSMUSG00000029034	Ints11
ENSMUSP00000030903	-0.034913	0.0203536	0.015006	ENSMUSG00000029036	Atad3a
ENSMUSP00000030905	0.0875816	3.19044e-05	0.0204532	ENSMUSG00000029038	Ssu72
ENSMUSP00000099469	-0.00915203	0.865785	0.0546639	ENSMUSG00000029047	Pex10
ENSMUSP00000030914	0.00140545	0.970073	0.0377887	ENSMUSG00000029048	Rer1
ENSMUSP00000030922	0.125729	0.118545	0.0811051	ENSMUSG00000029053	Prkcz
ENSMUSP00000030931	0.0112951	0.576268	0.0203743	ENSMUSG00000029056	Pank4
ENSMUSP00000030935	0.663489	1.96808e-06	0.133376	ENSMUSG00000029059	Fam213b
ENSMUSP00000099465	-0.0120576	0.809233	0.0506968	ENSMUSG00000029060	Mib2
ENSMUSP00000101225	0.000324241	0.98405	0.0163605	ENSMUSG00000029062	Cdk11b
ENSMUSP00000101238	-0.290478	1.47374e-10	0.0417441	ENSMUSG00000029063	Nadk
ENSMUSP00000030940	-0.0397629	0.0262473	0.0178553	ENSMUSG00000029064	Gnb1
ENSMUSP00000139122	0.0985983	0.00347662	0.0334124	ENSMUSG00000029066	Mrpl20
ENSMUSP00000030948	-0.816851	0.00192133	0.259067	ENSMUSG00000029071	Dvl1
ENSMUSP00000101203	-0.0716915	0.123162	0.0466696	ENSMUSG00000029076	Sdf4
ENSMUSP00000030964	-0.0907965	0.00577269	0.0326362	ENSMUSG00000029084	Cd38
ENSMUSP00000123525	0.0227621	0.531413	0.036684	ENSMUSG00000029095	Ablim2
ENSMUSP00000063412	0.334778	8.92615e-11	0.04744	ENSMUSG00000029098	Acox3
ENSMUSP00000030985	-0.122349	0.00466028	0.0428659	ENSMUSG00000029102	Hgfac
ENSMUSP00000030986	-0.0563842	0.0399406	0.0274344	ENSMUSG00000029103	Lrpap1
ENSMUSP00000078945	0.0370694	0.180249	0.0277976	ENSMUSG00000029104	Htt
ENSMUSP00000109979	-0.15407	3.50211e-08	0.0263587	ENSMUSG00000029106	Add1
ENSMUSP00000030993	0.00554155	0.832691	0.0264585	ENSMUSG00000029111	Nelfa
ENSMUSP00000031002	-0.291631	2.87315e-09	0.045822	ENSMUSG00000029119	Man2b2
ENSMUSP00000109795	-0.161487	2.74512e-06	0.0331075	ENSMUSG00000029121	Crmp1
ENSMUSP00000109761	0.0945558	0.00663998	0.0345829	ENSMUSG00000029125	Stx18
ENSMUSP00000008733	-0.0737519	0.000827831	0.0217183	ENSMUSG00000029131	Dnajb6
ENSMUSP00000031018	0.0436329	0.0861577	0.0254862	ENSMUSG00000029136	Rbks
ENSMUSP00000144257	-0.0310508	0.253003	0.0273241	ENSMUSG00000029141	Slc4a1ap
ENSMUSP00000144361	0.192097	2.42921e-12	0.0247838	ENSMUSG00000029145	Eif2b4
ENSMUSP00000031029	-0.0556864	0.0552536	0.0290726	ENSMUSG00000029146	Snx17
ENSMUSP00000031032	0.00995193	0.51707	0.0154812	ENSMUSG00000029147	Ppm1g
ENSMUSP00000143872	0.0783391	0.00781121	0.0292384	ENSMUSG00000029148	Nrbp1
ENSMUSP00000031038	-0.0215567	0.286715	0.020361	ENSMUSG00000029152	Ociad1
ENSMUSP00000084445	1.29649	4.30983e-12	0.169657	ENSMUSG00000029153	Ociad2
ENSMUSP00000143850	-0.084562	0.0749628	0.0475846	ENSMUSG00000029162	Khk
ENSMUSP00000144050	0.159432	3.93079e-06	0.0332614	ENSMUSG00000029162	Khk
ENSMUSP00000031055	-0.134512	0.00145981	0.0417072	ENSMUSG00000029163	Emilin1
ENSMUSP00000031058	0.13798	2.29384e-05	0.0316102	ENSMUSG00000029166	Mapre3
ENSMUSP00000031061	-0.020956	0.177991	0.0156325	ENSMUSG00000029169	Dhx15
ENSMUSP00000084582	-0.132006	2.03936e-08	0.0221517	ENSMUSG00000029171	Pgm1
ENSMUSP00000031069	-0.101484	6.72094e-07	0.0195147	ENSMUSG00000029173	Sepsecs
ENSMUSP00000031072	-0.0413089	0.202839	0.0326905	ENSMUSG00000029176	Anapc4
ENSMUSP00000129363	-0.0106329	0.836077	0.0519693	ENSMUSG00000029178	Klf3
ENSMUSP00000031080	0.200193	1.1822e-06	0.0394681	ENSMUSG00000029185	Fam114a1
ENSMUSP00000031081	0.0274795	0.313824	0.0274775	ENSMUSG00000029186	Pi4k2b
ENSMUSP00000145385	-0.0891752	0.0176227	0.0374287	ENSMUSG00000029191	Rfc1
ENSMUSP00000031099	-0.119357	0.00377202	0.0408163	ENSMUSG00000029198	Grpel1
ENSMUSP00000113228	0.0427432	0.0509307	0.0219065	ENSMUSG00000029199	Lias
ENSMUSP00000031103	0.314461	2.00031e-09	0.0488442	ENSMUSG00000029201	Ugdh
ENSMUSP00000144171	-0.0700482	0.000596057	0.0200596	ENSMUSG00000029202	Pds5a
ENSMUSP00000122471	0.0901846	1.21491e-07	0.0161667	ENSMUSG00000029203	Ube2k
ENSMUSP00000084480	-0.0296009	0.21712	0.0241135	ENSMUSG00000029208	Guf1
ENSMUSP00000031117	-0.0921247	0.000105886	0.0231992	ENSMUSG00000029209	Gnpda2
ENSMUSP00000013693	-0.0824678	0.0488295	0.0418731	ENSMUSG00000029213	Commd8
ENSMUSP00000109224	0.13428	0.0413341	0.0657885	ENSMUSG00000029217	Tec
ENSMUSP00000124047	0.300372	1.15294e-09	0.0458627	ENSMUSG00000029221	Slc30a9
ENSMUSP00000031131	-0.00428567	0.966864	0.10474	ENSMUSG00000029223	Uchl1
ENSMUSP00000109164	0.0127171	0.662645	0.0293925	ENSMUSG00000029227	Fip1l1
ENSMUSP00000031144	-0.0127766	0.756756	0.0418456	ENSMUSG00000029234	Tmem165
ENSMUSP00000120632	-0.0288195	0.319404	0.0291349	ENSMUSG00000029246	Ppat
ENSMUSP00000112879	0.172881	0.00188743	0.0549575	ENSMUSG00000029247	Paics
ENSMUSP00000031167	-0.00859269	0.395377	0.0101826	ENSMUSG00000029250	Polr2b
ENSMUSP00000031181	-0.0855781	0.0974601	0.0517802	ENSMUSG00000029260	Ugt2b34
ENSMUSP00000113818	0.140412	0.00860962	0.0528871	ENSMUSG00000029263	Pigg
ENSMUSP00000112844	0.0668277	0.181574	0.0502665	ENSMUSG00000029269	Sult1b1
ENSMUSP00000031201	-0.939222	4.1642e-06	0.196503	ENSMUSG00000029272	Sult1e1
ENSMUSP00000108940	-0.514469	5.32521e-10	0.0767389	ENSMUSG00000029273	Sult1d1
ENSMUSP00000080766	0.0974864	0.0671886	0.053337	ENSMUSG00000029276	Glmn
ENSMUSP00000031227	0.0548112	0.00907213	0.0208792	ENSMUSG00000029290	Zfp326
ENSMUSP00000031249	-0.181677	0.000143336	0.046138	ENSMUSG00000029309	Sparcl1
ENSMUSP00000031250	-0.015855	0.536404	0.0258473	ENSMUSG00000029310	Nudt9
ENSMUSP00000031251	0.00699545	0.867147	0.0421806	ENSMUSG00000029311	Hsd17b11
ENSMUSP00000129704	-0.215716	0.000838387	0.0630701	ENSMUSG00000029326	Enoph1
ENSMUSP00000121005	-0.0326333	0.112356	0.0206209	ENSMUSG00000029328	Hnrnpdl
ENSMUSP00000142605	0.231185	0.00907657	0.0875587	ENSMUSG00000029338	Antxr2
ENSMUSP00000071399	0.187229	0.000182487	0.0488532	ENSMUSG00000029344	Tpst2
ENSMUSP00000031288	-0.0515802	0.00485306	0.0181578	ENSMUSG00000029345	Tfip11
ENSMUSP00000112618	0.41349	0.0886513	0.243576	ENSMUSG00000029352	Crybb3
ENSMUSP00000083652	-0.0683109	0.11326	0.0433437	ENSMUSG00000029363	Rfc5
ENSMUSP00000031311	0.0563209	0.416291	0.070294	ENSMUSG00000029366	Dck
ENSMUSP00000031314	-0.229105	1.20547e-06	0.0452077	ENSMUSG00000029368	Alb
ENSMUSP00000108804	-0.21527	1.97073e-05	0.0488925	ENSMUSG00000029369	Afm
ENSMUSP00000144532	-0.0488737	0.329396	0.0506236	ENSMUSG00000029370	Rassf6
ENSMUSP00000031319	-0.0232023	0.772756	0.081101	ENSMUSG00000029372	Ppbp
ENSMUSP00000031320	0.0621005	0.140592	0.0423279	ENSMUSG00000029373	Pf4
ENSMUSP00000108678	-0.0707792	0.0255317	0.0316143	ENSMUSG00000029381	Shroom3
ENSMUSP00000031333	0.0314234	0.497011	0.0468008	ENSMUSG00000029387	Gtf2h3
ENSMUSP00000031334	0.199902	5.24479e-08	0.0347098	ENSMUSG00000029388	Eif2b1
ENSMUSP00000054834	0.180367	1.73066e-08	0.0300933	ENSMUSG00000029390	Tmed2
ENSMUSP00000031345	-0.0515885	0.0338055	0.0242815	ENSMUSG00000029397	Rchy1
ENSMUSP00000144456	0.0336846	0.229247	0.0281735	ENSMUSG00000029405	G3bp2
ENSMUSP00000124111	-0.123917	0.00773739	0.0460619	ENSMUSG00000029406	Pitpnm2
ENSMUSP00000031355	0.124299	5.53242e-08	0.0216254	ENSMUSG00000029407	Uso1
ENSMUSP00000108726	0.0172616	0.636541	0.0368307	ENSMUSG00000029413	Naaa
ENSMUSP00000138691	-0.0107281	0.727439	0.0310661	ENSMUSG00000029422	Rsrc2
ENSMUSP00000031377	0.0958473	7.15278e-05	0.0235241	ENSMUSG00000029426	Scarb2
ENSMUSP00000142363	-0.0148956	0.546445	0.0248948	ENSMUSG00000029427	Zcchc8
ENSMUSP00000031378	-0.0616032	0.0378128	0.0296415	ENSMUSG00000029428	Stx2
ENSMUSP00000106975	-0.0631528	3.24157e-06	0.0130516	ENSMUSG00000029430	Ran
ENSMUSP00000083211	0.0711124	0.0357423	0.0338372	ENSMUSG00000029432	Nipsnap2
ENSMUSP00000115045	0.0147956	0.64783	0.0326594	ENSMUSG00000029433	Diablo
ENSMUSP00000031388	0.0116832	0.632593	0.024639	ENSMUSG00000029434	Vps33a
ENSMUSP00000062413	-0.0455912	0.13876	0.0309302	ENSMUSG00000029439	Sfswap
ENSMUSP00000098295	0.044893	0.136485	0.0302677	ENSMUSG00000029440	Psmd9
ENSMUSP00000031398	-0.279932	3.64314e-11	0.0387104	ENSMUSG00000029445	Hpd
ENSMUSP00000031399	0.06031	0.0698234	0.0333174	ENSMUSG00000029446	Psph
ENSMUSP00000031411	-0.0277193	0.211861	0.0223214	ENSMUSG00000029455	Aldh2
ENSMUSP00000031412	-0.118023	2.86692e-05	0.0273896	ENSMUSG00000029456	Acad10
ENSMUSP00000031414	0.0281746	0.203813	0.0222873	ENSMUSG00000029458	Brap
ENSMUSP00000121020	-0.0153166	0.400058	0.0183321	ENSMUSG00000029462	Vps29
ENSMUSP00000099584	-0.0432266	0.103948	0.026664	ENSMUSG00000029465	Arpc3
ENSMUSP00000113928	-3.80202e-06	0.999947	0.0580557	ENSMUSG00000029466	Anapc7
ENSMUSP00000135935	-0.0457513	0.315352	0.0458646	ENSMUSG00000029467	Atp2a2
ENSMUSP00000098303	-0.0432725	0.559403	0.0753117	ENSMUSG00000029468	P2rx7
ENSMUSP00000031429	0.115354	0.00263473	0.0379397	ENSMUSG00000029470	P2rx4
ENSMUSP00000107297	-0.337862	9.14877e-05	0.0832368	ENSMUSG00000029471	Camkk2
ENSMUSP00000083393	-0.0785348	0.11232	0.0496788	ENSMUSG00000029472	Anapc5
ENSMUSP00000107033	0.0714071	0.059354	0.0379089	ENSMUSG00000029478	Ncor2
ENSMUSP00000131734	0.0118147	0.675641	0.028495	ENSMUSG00000029480	Dhx37
ENSMUSP00000031445	0.101189	0.116366	0.0646604	ENSMUSG00000029482	Aacs
ENSMUSP00000031447	-0.143857	4.27866e-05	0.0341919	ENSMUSG00000029484	Anxa3
ENSMUSP00000112977	0.109706	2.33467e-07	0.0201823	ENSMUSG00000029486	Mrpl1
ENSMUSP00000031472	0.00198576	0.970489	0.0541454	ENSMUSG00000029499	Pxmp2
ENSMUSP00000108124	0.251257	7.45014e-11	0.0354272	ENSMUSG00000029500	Pgam5
ENSMUSP00000143044	0.0940251	0.000273416	0.0253217	ENSMUSG00000029501	Ankle2
ENSMUSP00000031477	0.0421972	0.045799	0.0211293	ENSMUSG00000029502	Golga3
ENSMUSP00000031478	0.150208	2.45834e-06	0.0305289	ENSMUSG00000029504	Ddx51
ENSMUSP00000049038	-0.116025	3.54905e-05	0.0271129	ENSMUSG00000029505	Ep400
ENSMUSP00000031483	-0.0430388	0.0732558	0.0240699	ENSMUSG00000029507	Pus1
ENSMUSP00000143536	0.015751	0.721838	0.0447394	ENSMUSG00000029512	Ulk1
ENSMUSP00000107630	-0.139928	3.81767e-08	0.0240144	ENSMUSG00000029513	Prkab1
ENSMUSP00000031492	0.0155176	0.49144	0.0227278	ENSMUSG00000029518	Rab35
ENSMUSP00000107698	-0.0320181	0.176147	0.0237821	ENSMUSG00000029524	Sirt4
ENSMUSP00000083709	-0.118522	5.97337e-07	0.0226753	ENSMUSG00000029528	Pxn
ENSMUSP00000115090	0.0417991	0.670716	0.0995728	ENSMUSG00000029536	Gatc
ENSMUSP00000031513	-0.055199	0.0775675	0.0313362	ENSMUSG00000029538	Srsf9
ENSMUSP00000031524	0.0342606	0.0389673	0.0165862	ENSMUSG00000029545	Acads
ENSMUSP00000143789	0.0201435	0.112597	0.0127373	ENSMUSG00000029547	Ints1
ENSMUSP00000138161	-0.082518	0.00422496	0.0285595	ENSMUSG00000029551	Psmg3
ENSMUSP00000031534	0.0120141	0.497921	0.0178632	ENSMUSG00000029554	Mad1l1
ENSMUSP00000031535	-0.0202102	0.322065	0.0205445	ENSMUSG00000029556	Hnf1a
ENSMUSP00000031538	-0.0165402	0.794213	0.0643769	ENSMUSG00000029559	2210016L21Rik
ENSMUSP00000031539	-0.058433	0.00388441	0.0200483	ENSMUSG00000029560	Snx8
ENSMUSP00000031556	-0.0598493	0.0284384	0.0272594	ENSMUSG00000029571	Tmem106b
ENSMUSP00000142979	0.00379385	0.936587	0.0481009	ENSMUSG00000029575	Mmab
ENSMUSP00000073652	-0.038247	0.33534	0.0399916	ENSMUSG00000029577	Ube3b
ENSMUSP00000045201	0.0780507	0.0192936	0.0332528	ENSMUSG00000029578	Wipi2
ENSMUSP00000098066	0.0157748	0.211598	0.0126956	ENSMUSG00000029580	Actb
ENSMUSP00000031565	-0.127401	0.000128181	0.0325001	ENSMUSG00000029581	Fscn1
ENSMUSP00000031588	0.00564513	0.909831	0.0503123	ENSMUSG00000029592	Usp30
ENSMUSP00000031590	0.00449899	0.836851	0.0220367	ENSMUSG00000029594	Rbm19
ENSMUSP00000031594	0.0504882	0.200554	0.0396488	ENSMUSG00000029596	Sdsl
ENSMUSP00000064849	-0.248851	1.95619e-06	0.0502075	ENSMUSG00000029597	Sds
ENSMUSP00000031597	0.0682811	0.00951266	0.0261783	ENSMUSG00000029598	Plbd2
ENSMUSP00000031598	0.0372788	0.152939	0.0261952	ENSMUSG00000029599	Ddx54
ENSMUSP00000031613	0.0311343	0.377231	0.0355075	ENSMUSG00000029610	Aimp2
ENSMUSP00000031617	0.302235	1.31274e-07	0.0543431	ENSMUSG00000029614	Rpl6
ENSMUSP00000117347	0.0784588	0.00413658	0.0271122	ENSMUSG00000029616	Erp29
ENSMUSP00000031625	0.132225	3.82975e-06	0.0275499	ENSMUSG00000029621	Arpc1a
ENSMUSP00000143438	-0.131504	1.03305e-06	0.0257698	ENSMUSG00000029622	Arpc1b
ENSMUSP00000031627	0.0621508	0.051842	0.0319801	ENSMUSG00000029623	Pdap1
ENSMUSP00000031628	0.0379217	0.140152	0.0258583	ENSMUSG00000029624	Ptcd1
ENSMUSP00000125019	0.0172835	0.613031	0.0344532	ENSMUSG00000029625	Cpsf4
ENSMUSP00000065585	-0.164438	0.0475036	0.0829922	ENSMUSG00000029630	Cyp3a25
ENSMUSP00000144932	-0.0262861	0.232642	0.0221471	ENSMUSG00000029632	Ndufa4
ENSMUSP00000082754	0.00432825	0.828558	0.0201597	ENSMUSG00000029640	Usp12
ENSMUSP00000058355	0.0836004	0.617165	0.169321	ENSMUSG00000029642	Polr1d
ENSMUSP00000135367	-0.0874305	0.0215407	0.0378389	ENSMUSG00000029647	Pan3
ENSMUSP00000031654	0.0788692	0.276277	0.0730262	ENSMUSG00000029649	Pomp
ENSMUSP00000031663	1.14511	1.97941e-18	0.110778	ENSMUSG00000029656	C8b
ENSMUSP00000144654	-0.0355621	0.202937	0.0280762	ENSMUSG00000029657	Hsph1
ENSMUSP00000031668	-0.386932	2.7458e-06	0.0793286	ENSMUSG00000029661	Col1a2
ENSMUSP00000127559	0.282319	8.51943e-08	0.0499223	ENSMUSG00000029672	Fam3c
ENSMUSP00000031695	-0.0558772	0.0434178	0.0276632	ENSMUSG00000029684	Wasl
ENSMUSP00000031697	0.0338191	0.181729	0.0254471	ENSMUSG00000029686	Cul1
ENSMUSP00000031707	-0.0922499	0.0120094	0.0365438	ENSMUSG00000029695	Aass
ENSMUSP00000007993	0.0851747	0.0301286	0.0392038	ENSMUSG00000029701	Rbm28
ENSMUSP00000135086	0.340738	7.01713e-11	0.0476511	ENSMUSG00000029705	Cux1
ENSMUSP00000135816	0.379028	5.55646e-09	0.0588374	ENSMUSG00000029705	Cux1
ENSMUSP00000087997	0.0492047	0.0523009	0.0253689	ENSMUSG00000029708	Gcc1
ENSMUSP00000106684	-0.0758644	0.00566013	0.0272035	ENSMUSG00000029710	Ephb4
ENSMUSP00000106656	-0.0330848	0.00208925	0.0106248	ENSMUSG00000029713	Gnb2
ENSMUSP00000031727	0.0835607	0.0011145	0.0252323	ENSMUSG00000029714	Gigyf1
ENSMUSP00000031729	-0.00972228	0.742406	0.0298322	ENSMUSG00000029716	Tfr2
ENSMUSP00000098112	-0.0522032	0.0140552	0.0211642	ENSMUSG00000029722	Agfg2
ENSMUSP00000031740	0.0189952	0.46621	0.0262663	ENSMUSG00000029726	Mepce
ENSMUSP00000031741	-0.0538254	0.422395	0.0675832	ENSMUSG00000029727	Cyp3a13
ENSMUSP00000065631	0.174524	0.000136275	0.0447086	ENSMUSG00000029735	Tpk1
ENSMUSP00000110673	0.0277979	0.591384	0.0522414	ENSMUSG00000029761	Cald1
ENSMUSP00000110679	-0.0512505	0.0399245	0.0249345	ENSMUSG00000029761	Cald1
ENSMUSP00000040244	-0.209936	1.48097e-08	0.0348372	ENSMUSG00000029762	Akr1b8
ENSMUSP00000051965	0.0591463	0.0193861	0.0252185	ENSMUSG00000029763	Exoc4
ENSMUSP00000110748	0.347627	0.000600302	0.0984526	ENSMUSG00000029765	Plxna4
ENSMUSP00000031779	-0.0720247	0.272604	0.0661956	ENSMUSG00000029767	Calu
ENSMUSP00000087967	-0.0327345	0.381541	0.0376727	ENSMUSG00000029767	Calu
ENSMUSP00000127021	0.180799	0.000436285	0.0503911	ENSMUSG00000029771	Irf5
ENSMUSP00000110897	0.125864	1.62582e-06	0.0251769	ENSMUSG00000029772	Ahcyl2
ENSMUSP00000031788	-0.170343	8.88051e-08	0.0301694	ENSMUSG00000029776	Hibadh
ENSMUSP00000003572	0.0880157	4.426e-07	0.0166254	ENSMUSG00000029777	Gars
ENSMUSP00000031793	-0.0435145	0.0233961	0.0191491	ENSMUSG00000029780	Nt5c3
ENSMUSP00000031795	-0.134031	1.69713e-06	0.0268638	ENSMUSG00000029781	Fkbp9
ENSMUSP00000138292	-0.0008581	0.974595	0.027181	ENSMUSG00000029782	Tmem209
ENSMUSP00000031805	0.113701	0.00837846	0.0427629	ENSMUSG00000029787	Avl9
ENSMUSP00000031822	0.989464	1.52899e-14	0.100356	ENSMUSG00000029802	Abcg2
ENSMUSP00000031838	0.228904	0.18175	0.17268	ENSMUSG00000029814	Igf2bp3
ENSMUSP00000031841	0.0371235	0.158757	0.0264589	ENSMUSG00000029817	Tra2a
ENSMUSP00000126759	-0.162882	0.00263561	0.0535734	ENSMUSG00000029821	Gsdme
ENSMUSP00000055254	-0.0668389	0.00219398	0.0215711	ENSMUSG00000029823	Luc7l2
ENSMUSP00000110550	0.00225148	0.89895	0.0178841	ENSMUSG00000029826	Zc3hav1
ENSMUSP00000031859	-0.541478	1.90889e-13	0.0600678	ENSMUSG00000029833	Trim24
ENSMUSP00000110091	-0.173125	0.000319102	0.047172	ENSMUSG00000029836	Cbx3
ENSMUSP00000031866	-0.0086797	0.877121	0.0566233	ENSMUSG00000029840	Mtpn
ENSMUSP00000145451	-0.0977111	0.047873	0.0493982	ENSMUSG00000029860	Zyx
ENSMUSP00000031897	-0.200218	2.67924e-06	0.0410004	ENSMUSG00000029864	Gstk1
ENSMUSP00000098897	-0.13071	0.0178334	0.0549838	ENSMUSG00000029910	Mad2l1
ENSMUSP00000113563	0.0704063	0.0282614	0.0320408	ENSMUSG00000029911	Ssbp1
ENSMUSP00000031984	-0.0236392	0.567707	0.0419316	ENSMUSG00000029920	Smarcad1
ENSMUSP00000031985	-0.073372	0.104485	0.045354	ENSMUSG00000029922	Mkrn1
ENSMUSP00000032057	0.186966	4.42668e-06	0.0392357	ENSMUSG00000029992	Gfpt1
ENSMUSP00000113637	-0.0373416	0.0929871	0.0222871	ENSMUSG00000029993	Nfu1
ENSMUSP00000001187	0.000938814	0.964132	0.0210594	ENSMUSG00000029994	Anxa4
ENSMUSP00000032065	0.102468	3.57419e-06	0.0212777	ENSMUSG00000029998	Pcyox1
ENSMUSP00000145160	-0.0326828	0.570977	0.0582427	ENSMUSG00000030000	Add2
ENSMUSP00000032073	1.36367	1.44325e-09	0.206994	ENSMUSG00000030004	Nat8
ENSMUSP00000032078	-0.00416671	0.794382	0.0161247	ENSMUSG00000030007	Cct7
ENSMUSP00000032088	-0.0240421	0.136978	0.0162303	ENSMUSG00000030016	Zfp638
ENSMUSP00000032114	0.125164	7.49938e-05	0.0308131	ENSMUSG00000030036	Mogs
ENSMUSP00000109571	0.066039	0.0862254	0.038591	ENSMUSG00000030037	Mrpl53
ENSMUSP00000124357	-0.167716	0.0242388	0.0741358	ENSMUSG00000030042	Pole4
ENSMUSP00000032124	0.0828903	0.000161063	0.0214827	ENSMUSG00000030045	Mrpl19
ENSMUSP00000109267	-0.166628	0.00180133	0.0525061	ENSMUSG00000030047	Arhgap25
ENSMUSP00000077716	-0.16417	2.27745e-08	0.0276567	ENSMUSG00000030055	Rab43
ENSMUSP00000086923	-0.0323046	0.2397	0.0276334	ENSMUSG00000030056	Isy1
ENSMUSP00000032138	-0.0535842	0.600965	0.103453	ENSMUSG00000030057	Cnbp
ENSMUSP00000109247	-0.20932	0.267434	0.190002	ENSMUSG00000030057	Cnbp
ENSMUSP00000109237	0.0801522	0.00584417	0.0288536	ENSMUSG00000030058	Copg1
ENSMUSP00000093325	0.0392682	0.10311	0.0241629	ENSMUSG00000030059	Tmf1
ENSMUSP00000086701	0.0425465	0.0446346	0.0211872	ENSMUSG00000030061	Uba3
ENSMUSP00000032143	0.0877247	9.36237e-05	0.0219111	ENSMUSG00000030062	Rpn1
ENSMUSP00000032146	-0.137913	0.00749587	0.050964	ENSMUSG00000030064	Frmd4b
ENSMUSP00000032165	-0.0229712	0.072375	0.0128069	ENSMUSG00000030079	Ruvbl1
ENSMUSP00000032168	-0.0371172	0.645676	0.0813966	ENSMUSG00000030082	Sec61a1
ENSMUSP00000032169	0.179685	0.00546459	0.0641572	ENSMUSG00000030083	Abtb1
ENSMUSP00000032172	-0.361535	2.61587e-11	0.0491204	ENSMUSG00000030086	Chchd6
ENSMUSP00000144808	0.00396495	0.953513	0.0690218	ENSMUSG00000030087	Klf15
ENSMUSP00000032175	0.0103759	0.633755	0.021957	ENSMUSG00000030088	Aldh1l1
ENSMUSP00000032179	-0.143404	0.000185125	0.0375344	ENSMUSG00000030091	Nup210
ENSMUSP00000032182	-0.0545264	0.0102745	0.0211279	ENSMUSG00000030094	Xpc
ENSMUSP00000032183	-0.000405181	0.988142	0.0275003	ENSMUSG00000030095	Tmem43
ENSMUSP00000032191	-0.0227933	0.323105	0.0232204	ENSMUSG00000030101	Sumf1
ENSMUSP00000032192	-0.0355562	0.229284	0.0297413	ENSMUSG00000030102	Itpr1
ENSMUSP00000086565	-0.0654378	0.136922	0.0442628	ENSMUSG00000030104	Edem1
ENSMUSP00000032196	0.070372	0.262744	0.0632459	ENSMUSG00000030105	Arl8b
ENSMUSP00000066779	-0.300481	0.000377776	0.0829467	ENSMUSG00000030108	Slc6a13
ENSMUSP00000032200	-0.192239	1.41455e-06	0.0382094	ENSMUSG00000030109	Slc6a12
ENSMUSP00000032216	-0.148123	0.0420762	0.0728505	ENSMUSG00000030122	Ptms
ENSMUSP00000015511	-0.0622246	0.533192	0.100801	ENSMUSG00000030123	Plxnd1
ENSMUSP00000032222	0.28144	6.07603e-13	0.0351234	ENSMUSG00000030126	Tmcc1
ENSMUSP00000108058	0.091972	3.05804e-05	0.0214249	ENSMUSG00000030127	Cops7a
ENSMUSP00000032237	0.0794004	0.000109897	0.0200448	ENSMUSG00000030138	Bms1
ENSMUSP00000032262	-0.24099	0.0399196	0.117223	ENSMUSG00000030159	Clec1b
ENSMUSP00000032264	-0.0386328	0.0993548	0.0235146	ENSMUSG00000030161	Gabarapl1
ENSMUSP00000126138	0.263071	0.002849	0.0872423	ENSMUSG00000030168	Adipor2
ENSMUSP00000139031	0.0987471	4.60355e-05	0.0235753	ENSMUSG00000030172	Erc1
ENSMUSP00000032307	-0.0650942	0.00607117	0.0235431	ENSMUSG00000030188	Magohb
ENSMUSP00000032309	-0.140843	3.17551e-05	0.0328824	ENSMUSG00000030189	Ybx3
ENSMUSP00000085172	-0.272445	1.10492e-06	0.0527266	ENSMUSG00000030189	Ybx3
ENSMUSP00000079818	-0.0307661	0.484531	0.04435	ENSMUSG00000030199	Etv6
ENSMUSP00000032326	0.0145736	0.480499	0.0208153	ENSMUSG00000030204	Ddx47
ENSMUSP00000032335	-0.101622	0.00526481	0.0361221	ENSMUSG00000030213	Atf7ip
ENSMUSP00000032336	0.10255	0.00379316	0.0350906	ENSMUSG00000030214	Plbd1
ENSMUSP00000112213	-0.00180074	0.927964	0.0200917	ENSMUSG00000030216	Wbp11
ENSMUSP00000032344	-0.191941	2.21228e-06	0.0389497	ENSMUSG00000030220	Arhgdib
ENSMUSP00000113105	-0.115028	0.10243	0.0707858	ENSMUSG00000030222	Rerg
ENSMUSP00000068267	0.0393371	0.125197	0.0257479	ENSMUSG00000030224	Strap
ENSMUSP00000084959	-0.0357531	0.24653	0.0310325	ENSMUSG00000030225	Dera
ENSMUSP00000084904	0.0740125	0.0127289	0.0295683	ENSMUSG00000030231	Plekha5
ENSMUSP00000044326	0.174561	0.00360064	0.0593847	ENSMUSG00000030236	Slco1b2
ENSMUSP00000130746	-0.699024	2.22294e-08	0.117659	ENSMUSG00000030237	Slco1a4
ENSMUSP00000032371	0.323745	1.30696e-07	0.0582006	ENSMUSG00000030244	Gys2
ENSMUSP00000032373	-0.0743085	0.119272	0.047865	ENSMUSG00000030246	Ldhb
ENSMUSP00000032388	0.0572435	0.0811817	0.0329209	ENSMUSG00000030259	Rassf8
ENSMUSP00000032398	0.0565295	0.00921287	0.0215787	ENSMUSG00000030264	Thumpd3
ENSMUSP00000107339	0.0407641	0.434094	0.0527076	ENSMUSG00000030265	Kras
ENSMUSP00000032409	-0.0958127	0.00167198	0.0300979	ENSMUSG00000030272	Camk1
ENSMUSP00000145041	0.617401	2.96996e-10	0.0879581	ENSMUSG00000030275	Etnk1
ENSMUSP00000032419	0.162868	1.45823e-06	0.0324167	ENSMUSG00000030282	Cmas
ENSMUSP00000032422	0.244597	3.5766e-07	0.045792	ENSMUSG00000030284	Creld1
ENSMUSP00000032425	0.0381375	0.163786	0.0275126	ENSMUSG00000030286	Emc3
ENSMUSP00000049584	-0.018422	0.499505	0.0274922	ENSMUSG00000030287	Itpr2
ENSMUSP00000032440	0.0584823	0.00168738	0.0183876	ENSMUSG00000030298	Sec13
ENSMUSP00000032441	-0.101377	0.0610679	0.0541857	ENSMUSG00000030301	Ccdc91
ENSMUSP00000098605	-0.161273	0.000102334	0.0405199	ENSMUSG00000030302	Atp2b2
ENSMUSP00000120456	0.0989371	0.00183765	0.0310831	ENSMUSG00000030304	Ergic2
ENSMUSP00000107182	-0.164747	5.49675e-07	0.0314068	ENSMUSG00000030313	Dennd5b
ENSMUSP00000133215	0.0748252	0.0134593	0.03014	ENSMUSG00000030314	Atg7
ENSMUSP00000032461	-0.135486	6.27414e-07	0.0259756	ENSMUSG00000030316	Tamm41
ENSMUSP00000075377	0.0494517	0.0549105	0.0257823	ENSMUSG00000030319	Cand2
ENSMUSP00000032477	0.117963	1.4392e-06	0.0234649	ENSMUSG00000030327	Necap1
ENSMUSP00000032492	-0.167234	0.231434	0.14061	ENSMUSG00000030342	Cd9
ENSMUSP00000032497	-0.0660836	0.0549978	0.0344638	ENSMUSG00000030347	D6Wsu163e
ENSMUSP00000032500	0.0424187	0.518683	0.0664163	ENSMUSG00000030350	Prmt8
ENSMUSP00000107794	-0.0122287	0.870798	0.0759766	ENSMUSG00000030352	Tspan9
ENSMUSP00000032508	-0.146764	1.53647e-07	0.0265523	ENSMUSG00000030357	Fkbp4
ENSMUSP00000107760	0.134792	0.00283754	0.0446821	ENSMUSG00000030359	Pzp
ENSMUSP00000019220	-0.0715436	0.000147999	0.0184327	ENSMUSG00000030374	Strn4
ENSMUSP00000128428	1.63738	1.03953e-31	0.101874	ENSMUSG00000030378	Sult2a8
ENSMUSP00000032539	-0.196449	0.0013282	0.0603716	ENSMUSG00000030382	Slc27a5
ENSMUSP00000146972	0.07461	0.674739	0.179417	ENSMUSG00000030399	Ckm
ENSMUSP00000054380	-0.0323352	0.388373	0.0377538	ENSMUSG00000030400	Ercc2
ENSMUSP00000032561	-0.2086	1.47821e-05	0.0466241	ENSMUSG00000030403	Vasp
ENSMUSP00000032566	0.171991	0.00753272	0.0637877	ENSMUSG00000030407	Qpctl
ENSMUSP00000032571	-0.122009	0.0292653	0.0558522	ENSMUSG00000030411	Nova2
ENSMUSP00000113761	0.0210603	0.741737	0.0644485	ENSMUSG00000030417	Pdcd5
ENSMUSP00000145738	0.124987	4.54917e-07	0.0236363	ENSMUSG00000030421	Uri1
ENSMUSP00000104217	0.221853	1.80411e-06	0.044592	ENSMUSG00000030432	Rpl28
ENSMUSP00000147013	-0.0227496	0.193464	0.0175828	ENSMUSG00000030435	U2af2
ENSMUSP00000032629	-0.0022845	0.899223	0.0181957	ENSMUSG00000030447	Cyfip1
ENSMUSP00000131573	0.04193	0.222451	0.034597	ENSMUSG00000030451	Herc2
ENSMUSP00000148783	0.0494771	0.0170247	0.0206599	ENSMUSG00000030465	Psd3
ENSMUSP00000032658	-0.0817013	0.19684	0.0636284	ENSMUSG00000030470	Csrp3
ENSMUSP00000072264	-0.813087	0.000574911	0.232147	ENSMUSG00000030483	Cyp2b10
ENSMUSP00000032705	-0.0152376	0.631688	0.0320497	ENSMUSG00000030494	Rhpn2
ENSMUSP00000146537	0.340794	5.35217e-06	0.0722006	ENSMUSG00000030498	Gas2
ENSMUSP00000032715	0.126042	0.00076391	0.0368095	ENSMUSG00000030505	Prmt3
ENSMUSP00000117947	-0.05567	0.0139597	0.0225467	ENSMUSG00000030512	Snrpa1
ENSMUSP00000053742	-0.0190541	0.691111	0.0485717	ENSMUSG00000030513	Pcsk6
ENSMUSP00000032728	-0.0763999	7.07001e-05	0.0187371	ENSMUSG00000030515	Tarsl2
ENSMUSP00000099652	-0.0724862	0.000101243	0.0181992	ENSMUSG00000030516	Tjp1
ENSMUSP00000032735	0.0765162	0.00152263	0.0238204	ENSMUSG00000030521	Mphosph10
ENSMUSP00000032736	0.00523756	0.837263	0.0257203	ENSMUSG00000030522	Mtmr10
ENSMUSP00000113370	-0.0143173	0.772656	0.0500176	ENSMUSG00000030530	Furin
ENSMUSP00000032747	-0.0893895	0.693376	0.228803	ENSMUSG00000030532	Hddc3
ENSMUSP00000102991	-0.0074328	0.698608	0.0193577	ENSMUSG00000030533	Unc45a
ENSMUSP00000032749	-0.0931316	0.00503081	0.032925	ENSMUSG00000030534	Vps33b
ENSMUSP00000128278	-0.145285	1.34715e-07	0.0261493	ENSMUSG00000030536	Iqgap1
ENSMUSP00000070901	0.102687	0.0514501	0.0527646	ENSMUSG00000030538	Cib1
ENSMUSP00000032754	-0.0111102	0.834385	0.0538344	ENSMUSG00000030539	Sema4b
ENSMUSP00000103007	-0.507503	1.47006e-16	0.0531288	ENSMUSG00000030541	Idh2
ENSMUSP00000032761	0.0135099	0.930722	0.156754	ENSMUSG00000030545	Pex11a
ENSMUSP00000032768	-0.140692	5.98054e-05	0.0341398	ENSMUSG00000030551	Nr2f2
ENSMUSP00000032779	-0.451973	1.04978e-07	0.0805643	ENSMUSG00000030560	Ctsc
ENSMUSP00000146477	0.0834122	0.00372765	0.0284864	ENSMUSG00000030588	Yif1b
ENSMUSP00000131477	0.0196645	0.426639	0.0249187	ENSMUSG00000030590	Fam98c
ENSMUSP00000051657	-0.0275789	0.10776	0.0172008	ENSMUSG00000030591	Psmd8
ENSMUSP00000032824	-0.0135422	0.449775	0.0180521	ENSMUSG00000030603	Psmc4
ENSMUSP00000032840	0.0927583	8.08622e-06	0.0200726	ENSMUSG00000030611	Mrps11
ENSMUSP00000032841	0.10012	4.05817e-05	0.0237202	ENSMUSG00000030612	Mrpl46
ENSMUSP00000032842	-0.0552231	0.0569597	0.0290372	ENSMUSG00000030613	Ccdc90b
ENSMUSP00000032843	0.137901	0.00792268	0.0515221	ENSMUSG00000030614	Tmem126b
ENSMUSP00000032844	0.0527968	0.0224251	0.0230656	ENSMUSG00000030615	Tmem126a
ENSMUSP00000102853	-0.00503231	0.914885	0.0476398	ENSMUSG00000030619	Eed
ENSMUSP00000135968	0.147256	0.0055563	0.0525378	ENSMUSG00000030629	Zfand6
ENSMUSP00000032865	-0.0149514	0.367208	0.0166966	ENSMUSG00000030630	Fah
ENSMUSP00000032879	-0.741675	1.98808e-11	0.0989479	ENSMUSG00000030643	Rab30
ENSMUSP00000032882	0.0513429	0.0553789	0.0268189	ENSMUSG00000030647	Ndufc2
ENSMUSP00000032887	0.152667	3.10966e-07	0.0284165	ENSMUSG00000030652	Coq7
ENSMUSP00000081956	-0.0791887	0.000161693	0.020529	ENSMUSG00000030653	Gm45837
ENSMUSP00000032888	0.435343	2.46109e-05	0.0978233	ENSMUSG00000030654	Arl6ip1
ENSMUSP00000032891	0.0699257	0.0116795	0.0275895	ENSMUSG00000030655	Smg1
ENSMUSP00000138741	0.228536	0.00507661	0.080882	ENSMUSG00000030659	Nucb2
ENSMUSP00000126092	0.0786354	0.0112595	0.0308642	ENSMUSG00000030660	Pik3c2a
ENSMUSP00000032898	-0.0179248	0.623575	0.0368222	ENSMUSG00000030662	Ipo5
ENSMUSP00000032899	-0.0772468	0.333334	0.0805735	ENSMUSG00000030663	1110004F10Rik
ENSMUSP00000032909	-0.0407496	0.129431	0.026974	ENSMUSG00000030671	Pde3b
ENSMUSP00000032912	0.244131	4.54567e-12	0.0319892	ENSMUSG00000030674	Qprt
ENSMUSP00000127250	0.02266	0.523215	0.0357736	ENSMUSG00000030681	Mvp
ENSMUSP00000032920	0.115343	0.0127067	0.0460684	ENSMUSG00000030682	Cdipt
ENSMUSP00000032924	-0.0222942	0.584958	0.0412201	ENSMUSG00000030685	Kctd13
ENSMUSP00000129408	0.0620253	0.00201922	0.0198505	ENSMUSG00000030688	Stard10
ENSMUSP00000032931	-0.0279771	0.151618	0.0195953	ENSMUSG00000030691	Fchsd2
ENSMUSP00000084846	0.167054	1.00476e-06	0.0326957	ENSMUSG00000030695	Aldoa
ENSMUSP00000032936	-0.016921	0.275323	0.0156066	ENSMUSG00000030697	Ppp4c
ENSMUSP00000095852	0.0598099	0.0616395	0.0320399	ENSMUSG00000030704	Rab6a
ENSMUSP00000101972	-0.223556	7.17925e-06	0.0480788	ENSMUSG00000030707	Coro1a
ENSMUSP00000101981	-0.782802	7.04572e-14	0.0930132	ENSMUSG00000030711	Sult1a1
ENSMUSP00000032956	-0.0136618	0.680775	0.0336234	ENSMUSG00000030714	Sgf29
ENSMUSP00000032963	0.053401	0.0408103	0.0260981	ENSMUSG00000030718	Ppme1
ENSMUSP00000075094	0.0148403	0.641072	0.0321512	ENSMUSG00000030722	Nfatc2ip
ENSMUSP00000032969	-0.257913	0.0135905	0.103712	ENSMUSG00000030726	Pold3
ENSMUSP00000102015	0.011115	0.617348	0.0224432	ENSMUSG00000030727	Rabep2
ENSMUSP00000054782	-0.0786352	0.0346442	0.0371819	ENSMUSG00000030729	Pgm2l1
ENSMUSP00000145554	-0.102432	1.64401e-08	0.0170596	ENSMUSG00000030733	Sh2b1
ENSMUSP00000102703	-0.102018	0.117915	0.0654697	ENSMUSG00000030737	Slco2b1
ENSMUSP00000032992	0.148973	7.54531e-11	0.0210125	ENSMUSG00000030738	Eif3c
ENSMUSP00000046059	-0.0874127	0.0397428	0.0424828	ENSMUSG00000030739	Myh14
ENSMUSP00000147115	-0.0797306	4.93373e-06	0.0168227	ENSMUSG00000030739	Myh14
ENSMUSP00000032998	0.104879	2.23705e-07	0.019261	ENSMUSG00000030744	Rps3
ENSMUSP00000033001	-0.0449391	0.474306	0.0632875	ENSMUSG00000030747	Dgat2
ENSMUSP00000033008	-0.0240693	0.105376	0.0149089	ENSMUSG00000030751	Psma1
ENSMUSP00000033009	-0.150868	0.000235181	0.0401784	ENSMUSG00000030753	Thap12
ENSMUSP00000033012	0.081066	4.71975e-05	0.0193837	ENSMUSG00000030754	Copb1
ENSMUSP00000102745	0.00326571	0.974847	0.104945	ENSMUSG00000030761	Myo7a
ENSMUSP00000033025	0.127123	2.15578e-06	0.025765	ENSMUSG00000030763	Lcmt1
ENSMUSP00000102050	-0.0656652	0.00177627	0.0207498	ENSMUSG00000030766	Arhgap17
ENSMUSP00000102254	-0.13087	0.000355772	0.0359581	ENSMUSG00000030770	Parva
ENSMUSP00000146055	-0.0192679	0.339103	0.020292	ENSMUSG00000030774	Pak1
ENSMUSP00000049528	0.016748	0.379626	0.0191969	ENSMUSG00000030779	Rbbp6
ENSMUSP00000033044	-0.11833	0.0228178	0.0518492	ENSMUSG00000030780	BC017158
ENSMUSP00000132100	-0.129419	0.00517224	0.0457901	ENSMUSG00000030782	Tgfb1i1
ENSMUSP00000033050	-0.0689242	0.332704	0.0717984	ENSMUSG00000030787	Lyve1
ENSMUSP00000033056	-0.171567	0.000452257	0.0480387	ENSMUSG00000030793	Pycard
ENSMUSP00000101858	-0.0685881	0.0138248	0.0277382	ENSMUSG00000030795	Fus
ENSMUSP00000070345	0.11553	0.0563883	0.0605998	ENSMUSG00000030802	Bckdk
ENSMUSP00000033075	-0.0469656	0.0530997	0.0242977	ENSMUSG00000030805	Stx4a
ENSMUSP00000057937	-0.147282	0.0534293	0.0763587	ENSMUSG00000030814	Bcl7c
ENSMUSP00000033086	0.0349282	0.383903	0.0403981	ENSMUSG00000030815	Phkg2
ENSMUSP00000146310	-0.0287642	0.138049	0.0194714	ENSMUSG00000030816	Rnf40
ENSMUSP00000147383	0.0598031	0.515551	0.0926926	ENSMUSG00000030824	Nucb1
ENSMUSP00000033098	-0.0822835	0.190326	0.0631449	ENSMUSG00000030826	Bcat2
ENSMUSP00000113396	-0.115974	0.125158	0.0759019	ENSMUSG00000030830	Itgal
ENSMUSP00000002850	-0.0233061	0.465576	0.0321814	ENSMUSG00000030834	Abcc6
ENSMUSP00000033121	0.030271	0.0956295	0.0182144	ENSMUSG00000030835	Nomo1
ENSMUSP00000033131	-0.123634	3.1412e-06	0.0255122	ENSMUSG00000030842	Lamtor1
ENSMUSP00000033133	-0.326605	1.43093e-05	0.0712387	ENSMUSG00000030844	Rgs10
ENSMUSP00000101833	-0.0179274	0.306981	0.0176622	ENSMUSG00000030846	Tial1
ENSMUSP00000033136	0.195911	0.000826849	0.0576854	ENSMUSG00000030847	Bag3
ENSMUSP00000148888	-0.0285975	0.0700897	0.0158135	ENSMUSG00000030850	Ate1
ENSMUSP00000081561	0.0612624	0.12612	0.0402121	ENSMUSG00000030852	Tacc2
ENSMUSP00000015829	0.204394	2.8319e-09	0.0321002	ENSMUSG00000030861	Acadsb
ENSMUSP00000033156	-0.0542423	0.0239624	0.0239692	ENSMUSG00000030868	Dctn5
ENSMUSP00000033157	-0.0518329	0.360599	0.0570883	ENSMUSG00000030869	Ndufab1
ENSMUSP00000033158	0.0815547	0.00172655	0.0256993	ENSMUSG00000030870	Ubfd1
ENSMUSP00000033159	0.0379745	0.135204	0.0255186	ENSMUSG00000030871	Ears2
ENSMUSP00000033160	-0.222206	2.24407e-05	0.050514	ENSMUSG00000030872	Gga2
ENSMUSP00000033163	0.0768515	0.0134411	0.0309244	ENSMUSG00000030876	Mettl9
ENSMUSP00000117971	0.0542623	0.0516343	0.0278959	ENSMUSG00000030879	Mrpl17
ENSMUSP00000033173	0.0219741	0.432808	0.0282625	ENSMUSG00000030880	Polr3e
ENSMUSP00000033176	0.013915	0.399293	0.0166275	ENSMUSG00000030884	Uqcrc2
ENSMUSP00000095752	-0.00117687	0.978709	0.0447717	ENSMUSG00000030888	Rrp8
ENSMUSP00000033182	-0.0912677	4.71183e-09	0.0145719	ENSMUSG00000030890	Ilk
ENSMUSP00000033184	0.197241	9.87161e-07	0.0385735	ENSMUSG00000030894	Tpp1
ENSMUSP00000033185	0.136298	0.0500894	0.0695959	ENSMUSG00000030895	Hpx
ENSMUSP00000033198	-0.374698	0.0219914	0.163153	ENSMUSG00000030905	Crym
ENSMUSP00000033201	0.0495623	0.477153	0.0703638	ENSMUSG00000030909	Anks4b
ENSMUSP00000081544	-0.502731	3.45968e-10	0.0740403	ENSMUSG00000030934	Oat
ENSMUSP00000102139	0.197084	4.34681e-09	0.0313837	ENSMUSG00000030935	Acsm3
ENSMUSP00000033236	-0.0888787	4.73271e-05	0.0212554	ENSMUSG00000030942	Thumpd1
ENSMUSP00000095690	0.434927	1.87487e-05	0.0985044	ENSMUSG00000030945	Acsm2
ENSMUSP00000033241	-0.370966	1.97937e-08	0.0621856	ENSMUSG00000030946	Lhpp
ENSMUSP00000033257	-0.0783718	0.023131	0.0344131	ENSMUSG00000030960	Eef1akmt2
ENSMUSP00000081541	0.00393572	0.779144	0.0141545	ENSMUSG00000030965	Abraxas2
ENSMUSP00000102526	-0.190902	4.35283e-08	0.0329201	ENSMUSG00000030966	Trim21
ENSMUSP00000130294	-0.0723841	0.00174811	0.0228129	ENSMUSG00000030970	Ctbp2
ENSMUSP00000146938	0.17333	3.76683e-08	0.0297324	ENSMUSG00000030972	Acsm5
ENSMUSP00000033283	-0.0596228	0.0497055	0.0303925	ENSMUSG00000030978	Rrm1
ENSMUSP00000033276	0.0194012	0.701574	0.051056	ENSMUSG00000030979	Uros
ENSMUSP00000111984	0.116832	0.000490873	0.0329291	ENSMUSG00000030980	Knop1
ENSMUSP00000051263	-0.0908265	1.45784e-05	0.0202851	ENSMUSG00000030982	9030624J02Rik
ENSMUSP00000033282	-0.039414	0.4636	0.0541827	ENSMUSG00000030983	Bccip
ENSMUSP00000066067	0.0738513	0.00769592	0.0275255	ENSMUSG00000030986	Dhx32
ENSMUSP00000147443	-0.0425279	0.183701	0.0321457	ENSMUSG00000030987	Stim1
ENSMUSP00000086716	0.0345382	0.274193	0.0317801	ENSMUSG00000031010	Usp9x
ENSMUSP00000133948	-0.170261	0.193181	0.131865	ENSMUSG00000031010	Usp9x
ENSMUSP00000111098	0.0374466	0.183841	0.028314	ENSMUSG00000031012	Cask
ENSMUSP00000033325	0.0224213	0.327939	0.0230718	ENSMUSG00000031015	Swap70
ENSMUSP00000033333	0.0573949	0.523384	0.0907966	ENSMUSG00000031021	Tmem9b
ENSMUSP00000077067	-0.0743027	0.120408	0.0480259	ENSMUSG00000031024	St5
ENSMUSP00000033342	0.117595	3.63517e-09	0.0186173	ENSMUSG00000031029	Eif3f
ENSMUSP00000112320	0.0236343	0.29754	0.0228323	ENSMUSG00000031059	Ndufb11
ENSMUSP00000111032	-0.0134201	0.453644	0.0180435	ENSMUSG00000031060	Rbm10
ENSMUSP00000033394	-0.0304478	0.121787	0.0197473	ENSMUSG00000031077	Fadd
ENSMUSP00000099368	-0.0329295	0.126747	0.0216431	ENSMUSG00000031078	Cttn
ENSMUSP00000033415	0.111469	0.0128657	0.0446021	ENSMUSG00000031090	Nadsyn1
ENSMUSP00000059276	0.0656117	0.011487	0.0258259	ENSMUSG00000031095	Cul4b
ENSMUSP00000099138	-0.0650687	0.00940639	0.0249085	ENSMUSG00000031099	Smarca1
ENSMUSP00000033450	-0.181487	1.92601e-06	0.0365898	ENSMUSG00000031119	Gpc4
ENSMUSP00000033463	0.00983265	0.88809	0.0708068	ENSMUSG00000031129	Slc9a9
ENSMUSP00000033468	-0.0794313	0.0265671	0.0357455	ENSMUSG00000031133	Arhgef6
ENSMUSP00000110378	-0.0567611	0.00305033	0.018962	ENSMUSG00000031134	Rbmx
ENSMUSP00000033477	0.0631458	0.0015485	0.0196898	ENSMUSG00000031138	F9
ENSMUSP00000033483	-0.0353214	0.0435929	0.0175014	ENSMUSG00000031143	Ccdc22
ENSMUSP00000111359	0.000848314	0.973621	0.0258779	ENSMUSG00000031147	Magix
ENSMUSP00000076178	-0.0397594	0.152424	0.027903	ENSMUSG00000031148	Gpkow
ENSMUSP00000033489	-0.261013	0.000141876	0.0665819	ENSMUSG00000031149	Praf2
ENSMUSP00000111339	0.027795	0.105013	0.0171985	ENSMUSG00000031153	Gripap1
ENSMUSP00000111318	-0.000378885	0.989677	0.0295401	ENSMUSG00000031157	Pqbp1
ENSMUSP00000033498	0.0223385	0.647688	0.0492879	ENSMUSG00000031158	Timm17b
ENSMUSP00000111306	-0.102674	0.000118108	0.0260466	ENSMUSG00000031161	Hdac6
ENSMUSP00000033506	0.0600001	0.00159624	0.0187636	ENSMUSG00000031166	Wdr13
ENSMUSP00000038964	0.109439	0.00704926	0.0403071	ENSMUSG00000031167	Rbm3
ENSMUSP00000056152	-0.0572977	0.00808011	0.0214922	ENSMUSG00000031173	Otc
ENSMUSP00000033519	-0.0351443	0.547958	0.0589936	ENSMUSG00000031176	Dynlt3
ENSMUSP00000033540	-0.0499861	0.00837607	0.0188389	ENSMUSG00000031197	Vbp1
ENSMUSP00000033541	0.0592838	0.225214	0.0491533	ENSMUSG00000031198	Fundc2
ENSMUSP00000109708	0.00462943	0.73118	0.0135893	ENSMUSG00000031201	Brcc3
ENSMUSP00000113071	-0.151481	4.73624e-07	0.0286953	ENSMUSG00000031207	Msn
ENSMUSP00000050716	0.0159872	0.566705	0.0281291	ENSMUSG00000031217	Efnb1
ENSMUSP00000033570	-0.00426346	0.86631	0.025545	ENSMUSG00000031221	Igbp1
ENSMUSP00000033577	-0.258023	1.00141e-11	0.0344923	ENSMUSG00000031226	Pbdc1
ENSMUSP00000109203	-0.00997682	0.533999	0.0161688	ENSMUSG00000031229	Atrx
ENSMUSP00000033582	-0.0298691	0.533213	0.0484945	ENSMUSG00000031231	Cox7b
ENSMUSP00000120994	-0.0644097	0.257658	0.0572405	ENSMUSG00000031232	Magt1
ENSMUSP00000033585	0.0472578	0.00777183	0.0176362	ENSMUSG00000031233	Pgk2
ENSMUSP00000033597	-0.160465	0.0335156	0.0754017	ENSMUSG00000031245	Hmgn5
ENSMUSP00000033598	-0.0804942	0.0458376	0.040313	ENSMUSG00000031246	Sh3bgrl
ENSMUSP00000033609	-0.0603033	0.069597	0.0332863	ENSMUSG00000031256	Cstf2
ENSMUSP00000033621	-0.0624322	0.378698	0.07181	ENSMUSG00000031266	Gla
ENSMUSP00000108528	0.360409	8.07684e-10	0.0544352	ENSMUSG00000031278	Acsl4
ENSMUSP00000033643	-0.091033	0.00419338	0.0315065	ENSMUSG00000031286	Glt28d2
ENSMUSP00000143726	0.0423799	0.467054	0.0588708	ENSMUSG00000031292	Cdkl5
ENSMUSP00000107996	-0.0170231	0.667859	0.0400033	ENSMUSG00000031295	Phka2
ENSMUSP00000033662	0.000393574	0.982275	0.0178698	ENSMUSG00000031299	Pdha1
ENSMUSP00000033671	-0.0880214	5.67578e-05	0.021289	ENSMUSG00000031309	Rps6ka3
ENSMUSP00000098895	-0.0181906	0.637274	0.0389608	ENSMUSG00000031314	Taf1
ENSMUSP00000033683	0.082208	0.0160868	0.0340236	ENSMUSG00000031320	Rps4x
ENSMUSP00000109938	-0.127966	0.000441086	0.0357588	ENSMUSG00000031328	Flna
ENSMUSP00000033695	-0.0706896	0.0394925	0.0343156	ENSMUSG00000031333	Abcb7
ENSMUSP00000033700	-0.000277073	0.986002	0.0159304	ENSMUSG00000031337	Mtm1
ENSMUSP00000110198	-0.0889629	0.0531822	0.0460412	ENSMUSG00000031347	Cetn2
ENSMUSP00000033715	0.0189699	0.681688	0.0466369	ENSMUSG00000031349	Nsdhl
ENSMUSP00000033717	-0.0537872	0.127696	0.0354412	ENSMUSG00000031352	Hccs
ENSMUSP00000033720	-0.0805646	8.37923e-05	0.0199767	ENSMUSG00000031353	Rbbp7
ENSMUSP00000033721	0.0884694	0.187167	0.0674673	ENSMUSG00000031355	Arhgap6
ENSMUSP00000033723	-0.0365574	0.377816	0.0417436	ENSMUSG00000031357	Syap1
ENSMUSP00000033727	-0.122741	0.000469039	0.0344678	ENSMUSG00000031360	Ctps2
ENSMUSP00000126768	-0.217124	5.61846e-06	0.0461131	ENSMUSG00000031375	Bgn
ENSMUSP00000085775	-0.0665598	0.107282	0.0414817	ENSMUSG00000031376	Atp2b3
ENSMUSP00000002084	-0.138067	0.0207871	0.0595509	ENSMUSG00000031378	Abcd1
ENSMUSP00000033749	-0.0406532	0.20299	0.0320994	ENSMUSG00000031379	Pir
ENSMUSP00000033761	-0.0424872	0.00588013	0.0153063	ENSMUSG00000031386	Hcfc1
ENSMUSP00000112277	-0.18704	7.50248e-06	0.0400175	ENSMUSG00000031387	Renbp
ENSMUSP00000033763	0.0642983	0.00427639	0.0223037	ENSMUSG00000031388	Naa10
ENSMUSP00000033769	-0.00401759	0.93806	0.0524774	ENSMUSG00000031392	Irak1
ENSMUSP00000033770	-0.0841649	0.000143016	0.021633	ENSMUSG00000031393	Mecp2
ENSMUSP00000109777	0.153067	1.02924e-06	0.0296058	ENSMUSG00000031399	Fam3a
ENSMUSP00000004327	-0.236452	0.000550444	0.0672687	ENSMUSG00000031400	G6pdx
ENSMUSP00000033775	-0.0645618	0.04323	0.0319335	ENSMUSG00000031402	Mpp1
ENSMUSP00000033776	0.0451873	0.0520183	0.0232692	ENSMUSG00000031403	Dkc1
ENSMUSP00000033805	0.01241	0.404112	0.0149822	ENSMUSG00000031429	Psmd10
ENSMUSP00000108620	-0.16524	0.0227983	0.0723559	ENSMUSG00000031431	Tsc22d3
ENSMUSP00000088779	0.349286	6.84193e-11	0.0491341	ENSMUSG00000031441	Atp11a
ENSMUSP00000033820	-0.149452	0.0104557	0.0580509	ENSMUSG00000031443	F7
ENSMUSP00000033821	-0.0361062	0.275422	0.0333085	ENSMUSG00000031444	F10
ENSMUSP00000033822	0.34939	6.89867e-05	0.0839197	ENSMUSG00000031445	Proz
ENSMUSP00000016680	0.0301593	0.0594591	0.0160178	ENSMUSG00000031446	Cul4a
ENSMUSP00000033824	0.165659	0.00410199	0.0571405	ENSMUSG00000031447	Lamp1
ENSMUSP00000112998	-0.12647	0.00969065	0.048584	ENSMUSG00000031453	Rasa3
ENSMUSP00000117025	-0.0947915	0.0313459	0.0439712	ENSMUSG00000031467	Agpat5
ENSMUSP00000033866	-0.0160853	0.415951	0.019918	ENSMUSG00000031479	Vps36
ENSMUSP00000076435	-0.0589092	0.0646056	0.0319494	ENSMUSG00000031481	Tpte
ENSMUSP00000033871	-0.225726	0.00384369	0.0773544	ENSMUSG00000031482	Slc25a15
ENSMUSP00000033873	-0.0363296	0.110747	0.0228525	ENSMUSG00000031483	Erlin2
ENSMUSP00000033875	0.12464	4.24229e-06	0.026101	ENSMUSG00000031485	Plpbp
ENSMUSP00000058042	-0.0243472	0.507022	0.0371733	ENSMUSG00000031488	Rab11fip1
ENSMUSP00000033898	0.0848111	0.152283	0.0595212	ENSMUSG00000031502	Col4a1
ENSMUSP00000033899	0.0376239	0.381941	0.0433363	ENSMUSG00000031503	Col4a2
ENSMUSP00000033901	-0.0253457	0.341168	0.0268077	ENSMUSG00000031505	Naxd
ENSMUSP00000096538	-0.0302342	0.359373	0.0333678	ENSMUSG00000031511	Arhgef7
ENSMUSP00000106534	-0.104557	1.68802e-07	0.0189868	ENSMUSG00000031511	Arhgef7
ENSMUSP00000033913	0.00541404	0.793464	0.0208564	ENSMUSG00000031516	Dctn6
ENSMUSP00000132812	0.0268686	0.395851	0.0318892	ENSMUSG00000031523	Dlc1
ENSMUSP00000033927	0.0943995	0.00495291	0.0332599	ENSMUSG00000031527	Eri1
ENSMUSP00000033933	-0.0283168	0.451718	0.0379098	ENSMUSG00000031532	Saraf
ENSMUSP00000033934	0.102908	1.09926e-05	0.0226338	ENSMUSG00000031533	Mrps31
ENSMUSP00000131855	-0.112856	0.478131	0.161169	ENSMUSG00000031534	Smim19
ENSMUSP00000033938	0.16828	8.05634e-08	0.0296936	ENSMUSG00000031536	Polb
ENSMUSP00000033939	-0.0285628	0.114272	0.018146	ENSMUSG00000031537	Ikbkb
ENSMUSP00000128446	0.0497976	0.00462498	0.0174314	ENSMUSG00000031539	Ap3m2
ENSMUSP00000113531	-0.016068	0.803524	0.0651402	ENSMUSG00000031543	Ank1
ENSMUSP00000127325	0.173052	9.86563e-05	0.0433736	ENSMUSG00000031545	Gpat4
ENSMUSP00000113979	0.244563	8.18102e-08	0.0431791	ENSMUSG00000031549	Ido2
ENSMUSP00000146545	0.0140662	0.583143	0.0258379	ENSMUSG00000031555	Adam9
ENSMUSP00000134263	0.0848101	0.823949	0.386885	ENSMUSG00000031558	Slit2
ENSMUSP00000033973	0.00520677	0.829052	0.0243591	ENSMUSG00000031568	Rwdd4a
ENSMUSP00000070957	-0.115276	3.37612e-09	0.0182066	ENSMUSG00000031575	Ash2l
ENSMUSP00000033983	0.0365938	0.0752737	0.0206106	ENSMUSG00000031578	Mak16
ENSMUSP00000033992	0.04078	0.0587289	0.0215953	ENSMUSG00000031584	Gsr
ENSMUSP00000132287	-0.0262888	0.352633	0.0284768	ENSMUSG00000031585	Gtf2e2
ENSMUSP00000033995	0.317043	4.28158e-12	0.041481	ENSMUSG00000031586	Rbpms
ENSMUSP00000055813	0.37232	1.14624e-09	0.0556048	ENSMUSG00000031586	Rbpms
ENSMUSP00000033999	-0.122565	1.7807e-08	0.0202026	ENSMUSG00000031590	Frg1
ENSMUSP00000034000	-0.156184	5.6971e-05	0.0377838	ENSMUSG00000031591	Asah1
ENSMUSP00000034003	-0.780063	9.83875e-08	0.1387	ENSMUSG00000031594	Fgl1
ENSMUSP00000112848	0.11751	0.113315	0.0744728	ENSMUSG00000031596	Slc7a2
ENSMUSP00000096415	0.118405	8.67586e-07	0.0230239	ENSMUSG00000031600	Vps37a
ENSMUSP00000122933	-0.0540076	0.0200485	0.023155	ENSMUSG00000031601	Cnot7
ENSMUSP00000034015	-0.0232292	0.891364	0.171559	ENSMUSG00000031604	Msmo1
ENSMUSP00000034026	-0.120836	0.095429	0.072664	ENSMUSG00000031613	Hpgd
ENSMUSP00000004494	-0.0172551	0.551131	0.0292606	ENSMUSG00000031622	Sin3b
ENSMUSP00000067641	0.188983	4.07715e-09	0.030031	ENSMUSG00000031626	Sorbs2
ENSMUSP00000116768	0.214094	1.10287e-07	0.038235	ENSMUSG00000031626	Sorbs2
ENSMUSP00000121619	0.0920791	0.0996347	0.0562344	ENSMUSG00000031626	Sorbs2
ENSMUSP00000034041	0.0512768	0.0692101	0.0282774	ENSMUSG00000031627	Irf2
ENSMUSP00000091238	-0.145112	2.07068e-06	0.0293554	ENSMUSG00000031628	Casp3
ENSMUSP00000034049	0.0122407	0.778418	0.0438747	ENSMUSG00000031633	Slc25a4
ENSMUSP00000034051	0.104503	0.000206325	0.0275664	ENSMUSG00000031634	Ufsp2
ENSMUSP00000148113	-0.164316	0.169578	0.120482	ENSMUSG00000031636	Pdlim3
ENSMUSP00000034058	0.00660281	0.684701	0.016397	ENSMUSG00000031641	Cbr4
ENSMUSP00000034064	0.21854	0.000665956	0.0631663	ENSMUSG00000031645	F11
ENSMUSP00000034079	-0.00616057	0.782212	0.0224765	ENSMUSG00000031657	Heatr3
ENSMUSP00000034085	0.0193735	0.598623	0.0373365	ENSMUSG00000031660	Brd7
ENSMUSP00000034091	0.0323403	0.452591	0.0436903	ENSMUSG00000031666	Rbl2
ENSMUSP00000113769	0.0710308	0.0210403	0.0306918	ENSMUSG00000031667	Aktip
ENSMUSP00000034096	0.0370661	0.412337	0.0456599	ENSMUSG00000031671	Setd6
ENSMUSP00000034097	0.0365586	0.0387847	0.0176819	ENSMUSG00000031672	Got2
ENSMUSP00000071035	0.0152986	0.43223	0.0196232	ENSMUSG00000031681	Smad1
ENSMUSP00000119841	-0.0779895	0.0460208	0.0390934	ENSMUSG00000031683	Lsm6
ENSMUSP00000091051	0.098123	0.00421919	0.0339842	ENSMUSG00000031691	Tnpo2
ENSMUSP00000034131	0.0371666	0.145308	0.0256264	ENSMUSG00000031696	Vps35
ENSMUSP00000034136	0.245102	2.01802e-07	0.0448268	ENSMUSG00000031700	Gpt2
ENSMUSP00000034138	0.0115238	0.589035	0.0215038	ENSMUSG00000031701	Dnaja2
ENSMUSP00000034140	0.0703119	0.274761	0.0647739	ENSMUSG00000031703	Itfg1
ENSMUSP00000005600	-0.0309615	0.366135	0.0346831	ENSMUSG00000031706	Rfx1
ENSMUSP00000128329	-0.0911165	0.0909169	0.0540327	ENSMUSG00000031708	Tecr
ENSMUSP00000034147	0.0240173	0.549702	0.0404989	ENSMUSG00000031711	Zfp330
ENSMUSP00000147784	-0.0668823	0.212679	0.0539828	ENSMUSG00000031714	Gab1
ENSMUSP00000044361	-0.0589144	0.070171	0.0325926	ENSMUSG00000031715	Smarca5
ENSMUSP00000074436	0.29549	0.00856517	0.111696	ENSMUSG00000031722	Hp
ENSMUSP00000034159	-0.12273	7.87449e-05	0.0302361	ENSMUSG00000031723	Txnl4b
ENSMUSP00000034178	0.277313	7.69134e-09	0.0450012	ENSMUSG00000031725	Ces1f
ENSMUSP00000034164	0.0164893	0.215717	0.0133913	ENSMUSG00000031729	Ist1
ENSMUSP00000115934	-0.147259	1.60715e-05	0.0330661	ENSMUSG00000031730	Dhodh
ENSMUSP00000090844	-0.0642487	0.0748196	0.0361294	ENSMUSG00000031731	Ap1g1
ENSMUSP00000052258	-0.0294155	0.326153	0.0301569	ENSMUSG00000031751	Amfr
ENSMUSP00000034203	0.0517728	0.0108243	0.0202077	ENSMUSG00000031753	Cog4
ENSMUSP00000034204	-0.0818948	0.0044304	0.0285239	ENSMUSG00000031754	Nudt21
ENSMUSP00000034214	-1.37961	2.1287e-05	0.314713	ENSMUSG00000031762	Mt2
ENSMUSP00000034215	-1.25062	0.000450596	0.348739	ENSMUSG00000031765	Mt1
ENSMUSP00000104737	1.12193	2.87515e-22	0.0939004	ENSMUSG00000031767	Nudt7
ENSMUSP00000124201	0.237912	0.00173632	0.0749315	ENSMUSG00000031770	Herpud1
ENSMUSP00000034226	-0.0549174	0.362472	0.0607227	ENSMUSG00000031774	Fam192a
ENSMUSP00000034227	0.0791965	0.0410546	0.0387517	ENSMUSG00000031775	Pllp
ENSMUSP00000125451	0.0852884	0.000241477	0.0227578	ENSMUSG00000031781	Ciapin1
ENSMUSP00000034234	-0.172086	2.9187e-07	0.0319476	ENSMUSG00000031782	Coq9
ENSMUSP00000148830	0.0327825	0.376172	0.0373041	ENSMUSG00000031783	Polr2c
ENSMUSP00000034249	-0.0718202	0.0667316	0.0392321	ENSMUSG00000031796	Cfap20
ENSMUSP00000003575	-0.172037	1.83659e-05	0.0389185	ENSMUSG00000031799	Tpm4
ENSMUSP00000034264	0.0819113	0.00451847	0.0285949	ENSMUSG00000031807	Pgls
ENSMUSP00000148768	0.00416758	0.951792	0.069594	ENSMUSG00000031808	Slc27a1
ENSMUSP00000137754	0.0262051	0.529514	0.0421178	ENSMUSG00000031812	Map1lc3b
ENSMUSP00000034272	0.042081	0.337272	0.0443021	ENSMUSG00000031813	Mvb12a
ENSMUSP00000138019	-0.0160191	0.463498	0.0220165	ENSMUSG00000031818	Cox4i1
ENSMUSP00000034277	-0.00607076	0.747442	0.0190129	ENSMUSG00000031819	Emc8
ENSMUSP00000002473	-0.0280944	0.159513	0.0200603	ENSMUSG00000031820	Babam1
ENSMUSP00000104616	0.283271	2.26608e-06	0.0553564	ENSMUSG00000031826	Usp10
ENSMUSP00000123590	0.245457	1.75125e-15	0.0269772	ENSMUSG00000031826	Usp10
ENSMUSP00000126329	-0.151021	1.23699e-06	0.0298347	ENSMUSG00000031827	Cotl1
ENSMUSP00000105719	0.0608893	0.011435	0.0239516	ENSMUSG00000031840	Rab3a
ENSMUSP00000113527	0.236791	0.00127111	0.0719601	ENSMUSG00000031841	Cdh13
ENSMUSP00000105722	-0.118744	0.00181278	0.0375974	ENSMUSG00000031842	Pde4c
ENSMUSP00000034303	-0.104368	0.160688	0.0748522	ENSMUSG00000031843	Mphosph6
ENSMUSP00000034304	0.129287	0.0429449	0.063859	ENSMUSG00000031844	Hsd17b2
ENSMUSP00000034308	-0.216305	5.22542e-05	0.0519126	ENSMUSG00000031845	Bco1
ENSMUSP00000034313	0.0646952	0.0174202	0.0270649	ENSMUSG00000031851	Ntpcr
ENSMUSP00000148479	-0.091758	0.0743251	0.0515772	ENSMUSG00000031858	Mau2
ENSMUSP00000034326	0.0157737	0.680069	0.0385713	ENSMUSG00000031862	Atp13a1
ENSMUSP00000069908	-0.0534068	0.0757957	0.030139	ENSMUSG00000031864	Ints10
ENSMUSP00000076623	0.0082468	0.520348	0.0129298	ENSMUSG00000031865	Dctn1
ENSMUSP00000034339	-0.130717	4.02939e-06	0.0273041	ENSMUSG00000031871	Cdh5
ENSMUSP00000049315	-0.059988	0.0864419	0.0350714	ENSMUSG00000031877	Ces2g
ENSMUSP00000034349	0.00767497	0.718606	0.0214803	ENSMUSG00000031878	Nae1
ENSMUSP00000132725	0.0316006	0.422271	0.0396672	ENSMUSG00000031879	Fam96b
ENSMUSP00000059382	0.212162	1.22292e-06	0.0418916	ENSMUSG00000031885	Cbfb
ENSMUSP00000034355	0.0212294	0.643581	0.0462646	ENSMUSG00000031886	Ces2e
ENSMUSP00000034359	0.0200222	0.307363	0.0197417	ENSMUSG00000031887	Tradd
ENSMUSP00000034361	0.225779	5.21209e-06	0.0477696	ENSMUSG00000031889	D230025D16Rik
ENSMUSP00000034369	-0.205644	0.00276455	0.0679802	ENSMUSG00000031897	Psmb10
ENSMUSP00000034375	0.159208	2.79689e-06	0.0325596	ENSMUSG00000031901	Dus2
ENSMUSP00000034377	0.00130102	0.956977	0.0243267	ENSMUSG00000031903	Pla2g15
ENSMUSP00000034388	-0.00364393	0.86885	0.0222599	ENSMUSG00000031913	Vps4a
ENSMUSP00000034391	-0.0506458	0.391133	0.0594791	ENSMUSG00000031916	Cog8
ENSMUSP00000034392	0.082417	0.0110059	0.0322442	ENSMUSG00000031917	Nip7
ENSMUSP00000034396	-0.0891628	0.000251146	0.0238607	ENSMUSG00000031918	Mtmr2
ENSMUSP00000068948	-0.0889355	0.0428885	0.0439134	ENSMUSG00000031921	Terf2
ENSMUSP00000034398	0.113583	0.275906	0.105196	ENSMUSG00000031922	Cep57
ENSMUSP00000034400	-0.0190455	0.504238	0.0287397	ENSMUSG00000031924	Cyb5b
ENSMUSP00000034405	-0.0140825	0.558467	0.0242599	ENSMUSG00000031928	Mre11a
ENSMUSP00000132224	0.101973	0.14644	0.0708024	ENSMUSG00000031930	Wwp2
ENSMUSP00000149874	-0.0714846	0.228138	0.0599756	ENSMUSG00000031931	Ankrd49
ENSMUSP00000034411	-0.000460918	0.971826	0.0131642	ENSMUSG00000031935	Med17
ENSMUSP00000136335	-0.086218	0.0187271	0.0365547	ENSMUSG00000031938	4931406C07Rik
ENSMUSP00000126268	-0.0233498	0.168881	0.0170501	ENSMUSG00000031948	Kars
ENSMUSP00000034427	0.13413	0.000123354	0.034127	ENSMUSG00000031949	Adat1
ENSMUSP00000034428	0.0521177	0.0273506	0.023577	ENSMUSG00000031950	Gabarapl2
ENSMUSP00000034432	-0.171577	1.36626e-09	0.026335	ENSMUSG00000031954	Cfdp1
ENSMUSP00000148364	0.126245	0.000372956	0.0348147	ENSMUSG00000031955	Bcar1
ENSMUSP00000034435	0.054563	0.89519	0.418536	ENSMUSG00000031957	Ctrb1
ENSMUSP00000068086	0.598181	2.38646e-14	0.0694184	ENSMUSG00000031958	Ldhd
ENSMUSP00000034437	-0.00336626	0.915884	0.0321755	ENSMUSG00000031959	Wdr59
ENSMUSP00000034441	0.131798	4.50411e-09	0.021012	ENSMUSG00000031960	Aars
ENSMUSP00000001520	0.035705	0.159112	0.0254697	ENSMUSG00000031967	Afg3l1
ENSMUSP00000054370	0.0093309	0.583487	0.0171555	ENSMUSG00000031969	Acad8
ENSMUSP00000034453	0.00623664	0.930596	0.0722318	ENSMUSG00000031972	Acta1
ENSMUSP00000075011	0.365768	8.65648e-12	0.0487138	ENSMUSG00000031974	Abcb10
ENSMUSP00000034457	0.0887085	0.207586	0.0711336	ENSMUSG00000031976	Urb2
ENSMUSP00000034460	0.10236	0.00169993	0.0322067	ENSMUSG00000031979	Cog2
ENSMUSP00000066488	-0.336817	1.1514e-09	0.0514252	ENSMUSG00000031980	Agt
ENSMUSP00000034464	0.00501157	0.865188	0.0297995	ENSMUSG00000031983	2310022B05Rik
ENSMUSP00000034465	-0.0477331	0.564208	0.0837761	ENSMUSG00000031984	2810004N23Rik
ENSMUSP00000034466	-0.0398049	0.171836	0.0292691	ENSMUSG00000031985	Gnpat
ENSMUSP00000034469	-0.0254878	0.517897	0.0397567	ENSMUSG00000031987	Egln1
ENSMUSP00000034470	0.0312018	0.0175494	0.0130916	ENSMUSG00000031988	Vps26b
ENSMUSP00000072428	-0.0707529	0.00320287	0.0237615	ENSMUSG00000031996	Aplp2
ENSMUSP00000034510	0.00653853	0.780511	0.0236658	ENSMUSG00000032012	Nectin1
ENSMUSP00000034512	0.0543414	0.243407	0.0471216	ENSMUSG00000032014	Oaf
ENSMUSP00000034521	0.101647	0.0105375	0.03945	ENSMUSG00000032023	Jhy
ENSMUSP00000034524	0.249186	4.31091e-10	0.036937	ENSMUSG00000032026	Rexo2
ENSMUSP00000034529	-0.0117806	0.563274	0.0205453	ENSMUSG00000032030	Cul5
ENSMUSP00000034537	0.0966646	0.0310595	0.0447679	ENSMUSG00000032038	St3gal4
ENSMUSP00000034539	-0.148511	2.35255e-07	0.0273296	ENSMUSG00000032040	Dcps
ENSMUSP00000034541	0.216731	1.76969e-10	0.0313082	ENSMUSG00000032042	Srpr
ENSMUSP00000053558	0.0304085	0.466176	0.0420453	ENSMUSG00000032046	Abhd12
ENSMUSP00000034547	-0.383289	3.54819e-14	0.0448632	ENSMUSG00000032047	Acat1
ENSMUSP00000000590	0.0304588	0.0906217	0.0180456	ENSMUSG00000032050	Rdx
ENSMUSP00000034552	0.363273	3.46089e-12	0.0472788	ENSMUSG00000032051	Fdx1
ENSMUSP00000133404	-0.00863997	0.594974	0.0163834	ENSMUSG00000032058	Ppp2r1b
ENSMUSP00000034561	0.0161703	0.7289	0.0473467	ENSMUSG00000032059	Alg9
ENSMUSP00000112727	0.357908	1.33376e-05	0.0795465	ENSMUSG00000032066	Bco2
ENSMUSP00000034570	-0.0863973	0.0111424	0.0338605	ENSMUSG00000032067	Pts
ENSMUSP00000124119	-0.0644352	0.13585	0.0433723	ENSMUSG00000032076	Cadm1
ENSMUSP00000117725	0.00714632	0.743093	0.0219888	ENSMUSG00000032078	Zpr1
ENSMUSP00000113413	-0.229044	3.1361e-08	0.0390293	ENSMUSG00000032079	Apoa5
ENSMUSP00000034585	-0.0765628	0.101437	0.0468796	ENSMUSG00000032080	Apoa4
ENSMUSP00000113126	-0.0839992	0.272594	0.0770326	ENSMUSG00000032081	Apoc3
ENSMUSP00000034588	0.139019	0.00773012	0.0518444	ENSMUSG00000032083	Apoa1
ENSMUSP00000034590	-0.0375175	0.586661	0.0695648	ENSMUSG00000032085	Tagln
ENSMUSP00000127531	0.118007	1.22237e-07	0.0211592	ENSMUSG00000032109	Nlrx1
ENSMUSP00000034623	-0.00576368	0.886625	0.0407765	ENSMUSG00000032112	Trappc4
ENSMUSP00000150753	0.0363661	0.573188	0.0650711	ENSMUSG00000032114	Slc37a4
ENSMUSP00000125594	0.332864	7.54298e-12	0.0441764	ENSMUSG00000032115	Hyou1
ENSMUSP00000113116	0.0647168	0.114773	0.041172	ENSMUSG00000032116	Stt3a
ENSMUSP00000065233	0.0734155	0.00635374	0.0267031	ENSMUSG00000032120	C2cd2l
ENSMUSP00000076575	0.0141993	0.339075	0.0149532	ENSMUSG00000032126	Hmbs
ENSMUSP00000034644	0.0610819	0.00488504	0.0215193	ENSMUSG00000032127	Vps11
ENSMUSP00000034650	-0.0609919	0.0805153	0.0349716	ENSMUSG00000032135	Mcam
ENSMUSP00000034689	0.118704	2.10122e-07	0.021745	ENSMUSG00000032171	Pin1
ENSMUSP00000001036	0.00311827	0.931544	0.0366164	ENSMUSG00000032175	Tyk2
ENSMUSP00000149483	0.0124953	0.438506	0.0162486	ENSMUSG00000032178	Ilf3
ENSMUSP00000034698	-0.0159467	0.657639	0.0364362	ENSMUSG00000032180	Tmed1
ENSMUSP00000111052	-0.0533397	0.0119635	0.0211183	ENSMUSG00000032185	Carm1
ENSMUSP00000096547	-0.0903283	0.000128565	0.0230475	ENSMUSG00000032187	Smarca4
ENSMUSP00000034713	0.199752	0.000111511	0.0504775	ENSMUSG00000032193	Ldlr
ENSMUSP00000034717	-0.228841	7.15861e-15	0.0258881	ENSMUSG00000032194	Kank2
ENSMUSP00000149156	-0.0325421	0.19278	0.025122	ENSMUSG00000032198	Dock6
ENSMUSP00000034720	-0.0333492	0.388413	0.0391329	ENSMUSG00000032199	Polr2m
ENSMUSP00000034731	-0.197331	4.71116e-06	0.0415395	ENSMUSG00000032207	Lipc
ENSMUSP00000049112	0.0691562	0.0965252	0.0418124	ENSMUSG00000032212	Sltm
ENSMUSP00000126553	0.0458114	0.270717	0.0419008	ENSMUSG00000032215	Rsl24d1
ENSMUSP00000034740	0.117914	8.10972e-07	0.0228605	ENSMUSG00000032216	Nedd4
ENSMUSP00000034745	0.117884	6.50887e-08	0.0206343	ENSMUSG00000032220	Myo1e
ENSMUSP00000034756	-0.0655468	0.00375033	0.0224003	ENSMUSG00000032231	Anxa2
ENSMUSP00000072672	-0.101985	1.1177e-06	0.0200557	ENSMUSG00000032232	Cgnl1
ENSMUSP00000034761	-0.186454	0.0937794	0.111854	ENSMUSG00000032235	Ice2
ENSMUSP00000034775	0.00388991	0.924078	0.0413006	ENSMUSG00000032244	Fem1b
ENSMUSP00000082652	-0.0389875	0.198423	0.0304713	ENSMUSG00000032249	Anp32a
ENSMUSP00000034785	0.104447	0.00676857	0.0382669	ENSMUSG00000032252	Glce
ENSMUSP00000034815	-0.225093	0.000446709	0.0625978	ENSMUSG00000032254	Kif23
ENSMUSP00000140951	0.0734933	2.96664e-05	0.0170897	ENSMUSG00000032261	Sh3bgrl2
ENSMUSP00000139684	0.0025274	0.918792	0.0250053	ENSMUSG00000032263	Bckdhb
ENSMUSP00000034803	0.073351	0.00799115	0.0274738	ENSMUSG00000032264	Zw10
ENSMUSP00000047467	0.0922574	0.171999	0.0681693	ENSMUSG00000032267	Usp28
ENSMUSP00000034808	-0.722589	1.44723e-07	0.130422	ENSMUSG00000032271	Nnmt
ENSMUSP00000150296	-0.073407	0.00126938	0.0224639	ENSMUSG00000032279	Idh3a
ENSMUSP00000136010	0.0809671	0.00482099	0.0284805	ENSMUSG00000032280	Tle3
ENSMUSP00000070413	0.0474561	0.24489	0.0410669	ENSMUSG00000032285	Dnaja4
ENSMUSP00000034832	-0.281373	1.95685e-12	0.0361107	ENSMUSG00000032290	Ptpn9
ENSMUSP00000034843	0.0379468	0.144252	0.0260951	ENSMUSG00000032293	Ireb2
ENSMUSP00000125478	0.0243838	0.255597	0.0215755	ENSMUSG00000032295	Man2c1
ENSMUSP00000069078	-0.0975699	0.0106582	0.0380004	ENSMUSG00000032299	Commd4
ENSMUSP00000034848	-0.00708336	0.562521	0.0123296	ENSMUSG00000032301	Psma4
ENSMUSP00000109838	0.0691555	0.19296	0.053442	ENSMUSG00000032305	Fam219b
ENSMUSP00000034856	0.124748	5.54437e-07	0.0237901	ENSMUSG00000032306	Mpi
ENSMUSP00000059798	0.195735	0.00020879	0.0506066	ENSMUSG00000032307	Ube2q2
ENSMUSP00000059947	-0.0265246	0.658265	0.0606205	ENSMUSG00000032308	Ulk3
ENSMUSP00000034860	0.528292	1.50356e-08	0.0877119	ENSMUSG00000032310	Cyp1a2
ENSMUSP00000150590	0.10986	5.00379e-06	0.0231962	ENSMUSG00000032312	Csk
ENSMUSP00000034866	-0.0909741	3.49161e-06	0.0188695	ENSMUSG00000032314	Etfa
ENSMUSP00000067341	0.146884	0.0530754	0.0760221	ENSMUSG00000032316	Clk3
ENSMUSP00000109915	-0.291382	1.40257e-11	0.0392918	ENSMUSG00000032320	Rcn2
ENSMUSP00000034878	0.461845	4.23659e-23	0.0375488	ENSMUSG00000032328	Tmem30a
ENSMUSP00000034879	-0.0316468	0.317479	0.0318854	ENSMUSG00000032329	Hmg20a
ENSMUSP00000034881	-0.0941531	0.330226	0.0974075	ENSMUSG00000032330	Cox7a2
ENSMUSP00000057406	-0.0683444	0.286332	0.064888	ENSMUSG00000032334	Loxl1
ENSMUSP00000135199	-0.0792278	0.00214748	0.0255139	ENSMUSG00000032336	Nptn
ENSMUSP00000063656	0.0682555	0.0265702	0.0307169	ENSMUSG00000032340	Neo1
ENSMUSP00000034896	0.0290842	0.387156	0.0339154	ENSMUSG00000032342	Mto1
ENSMUSP00000034903	-0.236175	2.53824e-06	0.0482389	ENSMUSG00000032348	Gsta4
ENSMUSP00000034904	-0.188722	0.367357	0.210956	ENSMUSG00000032349	Elovl5
ENSMUSP00000034905	0.0691163	0.0297925	0.0317611	ENSMUSG00000032350	Gclc
ENSMUSP00000058723	0.21453	3.88787e-05	0.0506946	ENSMUSG00000032353	Tmed3
ENSMUSP00000034928	-0.0959256	0.051001	0.0491784	ENSMUSG00000032366	Tpm1
ENSMUSP00000109319	-0.114821	3.98253e-05	0.0271721	ENSMUSG00000032366	Tpm1
ENSMUSP00000109331	-0.0968221	0.00199497	0.0309493	ENSMUSG00000032366	Tpm1
ENSMUSP00000139479	0.166281	0.00148431	0.0514962	ENSMUSG00000032369	Plscr1
ENSMUSP00000034929	0.234077	1.33455e-11	0.0315238	ENSMUSG00000032370	Lactb
ENSMUSP00000122199	0.0380161	0.426727	0.0481828	ENSMUSG00000032376	Usp3
ENSMUSP00000034944	-0.13325	1.24461e-06	0.0263312	ENSMUSG00000032380	Dapk2
ENSMUSP00000034945	0.0170022	0.351787	0.0183848	ENSMUSG00000032381	Fam96a
ENSMUSP00000034946	-0.0412157	0.0591466	0.0218626	ENSMUSG00000032382	Snx1
ENSMUSP00000034947	0.215538	3.1867e-10	0.0316676	ENSMUSG00000032383	Ppib
ENSMUSP00000145887	-0.083041	0.0110374	0.0324853	ENSMUSG00000032384	Csnk1g1
ENSMUSP00000112385	0.222277	4.64277e-12	0.029141	ENSMUSG00000032386	Trip4
ENSMUSP00000057600	0.203029	1.79421e-09	0.0314283	ENSMUSG00000032387	Rbpms2
ENSMUSP00000034955	-0.0726574	0.345887	0.0777177	ENSMUSG00000032388	Spg21
ENSMUSP00000034960	0.0717976	0.0345908	0.0339445	ENSMUSG00000032393	Dpp8
ENSMUSP00000129772	0.048786	0.0348571	0.0230997	ENSMUSG00000032396	Dis3l
ENSMUSP00000034966	0.233873	6.11115e-07	0.0447877	ENSMUSG00000032399	Rpl4
ENSMUSP00000151121	0.00182386	0.89246	0.0136082	ENSMUSG00000032407	U2surp
ENSMUSP00000034981	0.0788241	7.99092e-07	0.0152721	ENSMUSG00000032410	Xrn1
ENSMUSP00000034983	0.0333492	0.209677	0.026726	ENSMUSG00000032412	Atp1b3
ENSMUSP00000034989	-0.312744	4.98986e-05	0.075037	ENSMUSG00000032418	Me1
ENSMUSP00000034992	-0.692903	3.2644e-14	0.0809563	ENSMUSG00000032420	Nt5e
ENSMUSP00000133533	-0.0408208	0.205998	0.0324645	ENSMUSG00000032422	Snx14
ENSMUSP00000063744	-0.104448	0.40679	0.127013	ENSMUSG00000032423	Syncrip
ENSMUSP00000133649	-0.0431229	0.319719	0.0436507	ENSMUSG00000032423	Syncrip
ENSMUSP00000035007	0.0052162	0.912863	0.0481226	ENSMUSG00000032434	Cmtm6
ENSMUSP00000035366	0.00509479	0.689047	0.012839	ENSMUSG00000032435	Dync1li1
ENSMUSP00000035010	-0.103935	0.000862968	0.0307177	ENSMUSG00000032437	Stt3b
ENSMUSP00000108557	-0.107452	0.0794092	0.0613824	ENSMUSG00000032456	Nmnat3
ENSMUSP00000035033	0.0923662	3.21541e-07	0.0172161	ENSMUSG00000032458	Copb2
ENSMUSP00000035034	0.0920399	1.2951e-06	0.0182206	ENSMUSG00000032459	Mrps22
ENSMUSP00000035037	-0.0880333	9.1437e-05	0.021954	ENSMUSG00000032462	Pik3cb
ENSMUSP00000035043	0.107221	1.07233e-06	0.0210463	ENSMUSG00000032468	Armc8
ENSMUSP00000070991	0.00658645	0.67387	0.0157813	ENSMUSG00000032469	Dbr1
ENSMUSP00000112221	0.0529715	0.058112	0.0279817	ENSMUSG00000032475	Nck1
ENSMUSP00000035053	-0.0100824	0.8128	0.0430659	ENSMUSG00000032478	Nme6
ENSMUSP00000035055	0.016877	0.59353	0.0318776	ENSMUSG00000032479	Map4
ENSMUSP00000143171	0.018775	0.622737	0.0384756	ENSMUSG00000032479	Map4
ENSMUSP00000062622	0.056959	0.00207937	0.018283	ENSMUSG00000032480	Dhx30
ENSMUSP00000086094	-0.0494639	0.0150618	0.0202649	ENSMUSG00000032481	Smarcc1
ENSMUSP00000035061	-0.00655751	0.952987	0.112197	ENSMUSG00000032484	Ngp
ENSMUSP00000095953	0.0837291	0.181557	0.063034	ENSMUSG00000032485	Scap
ENSMUSP00000035077	0.110626	0.177871	0.0825004	ENSMUSG00000032496	Ltf
ENSMUSP00000035078	0.255202	4.32758e-07	0.0473498	ENSMUSG00000032497	Lrrfip2
ENSMUSP00000143322	0.0189918	0.578868	0.0344929	ENSMUSG00000032497	Lrrfip2
ENSMUSP00000149845	0.078069	0.0206829	0.0336355	ENSMUSG00000032497	Lrrfip2
ENSMUSP00000107492	0.0895921	8.00412e-07	0.0173596	ENSMUSG00000032504	Pdcd6ip
ENSMUSP00000035092	0.0465501	0.165575	0.0337578	ENSMUSG00000032508	Myd88
ENSMUSP00000042509	0.00944609	0.571144	0.0168124	ENSMUSG00000032512	Wdr48
ENSMUSP00000035099	0.204588	9.08603e-11	0.0290056	ENSMUSG00000032513	Gorasp1
ENSMUSP00000035105	0.0772522	0.000840464	0.0227791	ENSMUSG00000032518	Rpsa
ENSMUSP00000035116	0.0359228	0.0500527	0.0183398	ENSMUSG00000032527	Pccb
ENSMUSP00000035115	-0.16935	0.0151748	0.0693134	ENSMUSG00000032528	Vipr1
ENSMUSP00000044482	0.0775018	0.203646	0.0614561	ENSMUSG00000032536	Trak1
ENSMUSP00000122274	0.121076	0.0145719	0.0493548	ENSMUSG00000032540	Abhd5
ENSMUSP00000035148	0.0472195	0.423112	0.0594724	ENSMUSG00000032548	Slco2a1
ENSMUSP00000035155	0.0488028	0.0545391	0.0254027	ENSMUSG00000032549	Rab6b
ENSMUSP00000035154	0.0288958	0.424386	0.0364636	ENSMUSG00000032551	1110059G10Rik
ENSMUSP00000108264	-0.175272	0.145228	0.121215	ENSMUSG00000032554	Trf
ENSMUSP00000035166	0.181699	3.67038e-05	0.042788	ENSMUSG00000032557	Uba5
ENSMUSP00000035167	0.0301794	0.786903	0.113544	ENSMUSG00000032558	Nphp3
ENSMUSP00000139804	0.0515993	2.36618e-05	0.0118421	ENSMUSG00000032560	Dnajc13
ENSMUSP00000057543	-0.117867	0.000290175	0.0318846	ENSMUSG00000032562	Gnai2
ENSMUSP00000035177	0.091598	3.38504e-05	0.0214664	ENSMUSG00000032563	Mrpl3
ENSMUSP00000035179	-0.083985	0.00289199	0.0278965	ENSMUSG00000032565	Nudt16
ENSMUSP00000082220	-0.271652	0.022233	0.118275	ENSMUSG00000032570	Atp2c1
ENSMUSP00000067400	0.0469372	0.0116255	0.018507	ENSMUSG00000032571	Pik3r4
ENSMUSP00000112472	-0.0427522	0.53967	0.0706575	ENSMUSG00000032572	Col6a4
ENSMUSP00000124562	0.265075	5.39118e-08	0.0460732	ENSMUSG00000032575	Manf
ENSMUSP00000138379	-0.0944403	0.00192304	0.0300776	ENSMUSG00000032580	Rbm5
ENSMUSP00000138400	-0.0670153	0.00955342	0.0256938	ENSMUSG00000032582	Rbm6
ENSMUSP00000035202	-0.0353105	0.055793	0.0184762	ENSMUSG00000032583	Mon1a
ENSMUSP00000141856	0.0312941	0.0500222	0.0159745	ENSMUSG00000032590	Apeh
ENSMUSP00000142150	0.0580712	0.151227	0.0406958	ENSMUSG00000032590	Apeh
ENSMUSP00000035211	-0.0284447	0.301356	0.0276984	ENSMUSG00000032591	Mst1
ENSMUSP00000035214	-0.0137034	0.667123	0.0321827	ENSMUSG00000032594	Ip6k1
ENSMUSP00000035216	-0.243629	1.31158e-05	0.0540981	ENSMUSG00000032596	Uba7
ENSMUSP00000035220	0.03987	0.0173934	0.0167049	ENSMUSG00000032601	Prkar2a
ENSMUSP00000035222	-0.200795	0.0263417	0.0902237	ENSMUSG00000032602	Slc25a20
ENSMUSP00000006838	0.116326	3.7113e-09	0.0184288	ENSMUSG00000032604	Qars
ENSMUSP00000035230	-0.205949	3.62568e-09	0.0326026	ENSMUSG00000032607	Amt
ENSMUSP00000035237	-0.0483575	0.00993539	0.0186507	ENSMUSG00000032612	Usp4
ENSMUSP00000074196	-0.0352682	0.137847	0.0238619	ENSMUSG00000032621	Srek1
ENSMUSP00000094528	-0.0386633	0.0254563	0.0172673	ENSMUSG00000032624	Eml4
ENSMUSP00000132959	-0.0689351	0.351242	0.0746889	ENSMUSG00000032637	Atxn2l
ENSMUSP00000146023	0.0485959	0.0675503	0.0266235	ENSMUSG00000032637	Atxn2l
ENSMUSP00000035588	-0.302884	0.0363914	0.144624	ENSMUSG00000032661	Oas3
ENSMUSP00000062670	0.0138671	0.936856	0.176713	ENSMUSG00000032667	Pon2
ENSMUSP00000048099	0.0741679	0.0375143	0.0356321	ENSMUSG00000032673	Prorsd1
ENSMUSP00000042177	-0.00710915	0.684608	0.0176489	ENSMUSG00000032702	Kank1
ENSMUSP00000043049	-0.0139897	0.744666	0.0433554	ENSMUSG00000032705	Exd2
ENSMUSP00000060225	-0.199587	3.21514e-10	0.0291069	ENSMUSG00000032733	Snx33
ENSMUSP00000041243	0.108603	0.000935857	0.0323277	ENSMUSG00000032735	Ablim3
ENSMUSP00000048057	0.0965608	0.00131126	0.0296388	ENSMUSG00000032737	Inppl1
ENSMUSP00000151263	-0.259557	5.62284e-08	0.0451847	ENSMUSG00000032763	Ilvbl
ENSMUSP00000056719	-0.080781	0.00517574	0.0286555	ENSMUSG00000032777	Gtf3c1
ENSMUSP00000108143	-0.284367	0.00264092	0.093542	ENSMUSG00000032786	Alas1
ENSMUSP00000038540	0.203786	2.27091e-08	0.0343271	ENSMUSG00000032788	Pdxk
ENSMUSP00000046196	0.00811251	0.837123	0.0398326	ENSMUSG00000032802	Srxn1
ENSMUSP00000044420	0.193442	0.00178014	0.0611397	ENSMUSG00000032803	Cdv3
ENSMUSP00000044722	0.290862	2.73485e-05	0.0673145	ENSMUSG00000032808	Cyp2c38
ENSMUSP00000081958	0.0950636	0.000239566	0.0253513	ENSMUSG00000032812	Arap1
ENSMUSP00000138620	-0.0641467	0.202897	0.0506392	ENSMUSG00000032826	Ank2
ENSMUSP00000134943	-0.0480623	0.695053	0.124406	ENSMUSG00000032827	Ppp1r9a
ENSMUSP00000045812	0.0860656	0.017334	0.0360141	ENSMUSG00000032834	Pwp2
ENSMUSP00000042186	-0.463918	2.15963e-05	0.103508	ENSMUSG00000032849	Abcc4
ENSMUSP00000047012	0.0964399	0.0506855	0.0493857	ENSMUSG00000032867	Fbxw8
ENSMUSP00000041184	0.211776	1.26401e-08	0.0349509	ENSMUSG00000032869	Psmf1
ENSMUSP00000035800	-0.0981946	1.68795e-06	0.0196762	ENSMUSG00000032870	Smap2
ENSMUSP00000126119	-0.0352899	0.311801	0.0351912	ENSMUSG00000032872	Cyb5r4
ENSMUSP00000121695	0.0191921	0.655563	0.0433841	ENSMUSG00000032883	Acsl3
ENSMUSP00000095516	-0.150584	4.12067e-05	0.0356135	ENSMUSG00000032897	Nfyc
ENSMUSP00000143873	0.400273	3.34159e-06	0.0828455	ENSMUSG00000032898	Fbxo21
ENSMUSP00000045216	-0.0152055	0.675846	0.0366685	ENSMUSG00000032902	Slc16a1
ENSMUSP00000038489	-0.0215186	0.703114	0.0572799	ENSMUSG00000032905	Atg12
ENSMUSP00000048817	0.148658	8.15041e-05	0.0367946	ENSMUSG00000032932	Hspa13
ENSMUSP00000105174	-0.00836064	0.683017	0.0206456	ENSMUSG00000032939	Nup93
ENSMUSP00000041135	-0.0753386	0.0533605	0.0390252	ENSMUSG00000032946	Rasgrp2
ENSMUSP00000048425	0.0266224	0.526783	0.0423933	ENSMUSG00000032959	Pebp1
ENSMUSP00000037206	-0.0975511	0.0132633	0.0392087	ENSMUSG00000032966	Fkbp1a
ENSMUSP00000036382	0.0482382	0.226957	0.0402573	ENSMUSG00000032977	Fam207a
ENSMUSP00000124601	-0.0867787	0.000652017	0.0249983	ENSMUSG00000033004	Mycbp2
ENSMUSP00000105183	0.0408667	0.108441	0.0255459	ENSMUSG00000033009	Ogfod1
ENSMUSP00000029444	0.0257634	0.37572	0.029289	ENSMUSG00000033014	Trim33
ENSMUSP00000109214	0.223537	4.11988e-08	0.0384702	ENSMUSG00000033021	Gmppa
ENSMUSP00000046517	-0.434581	3.49649e-06	0.090145	ENSMUSG00000033022	Cdo1
ENSMUSP00000142767	-0.0670924	0.000576744	0.0191608	ENSMUSG00000033036	Gm7879
ENSMUSP00000042053	0.13668	2.34499e-05	0.0313521	ENSMUSG00000033039	Micall1
ENSMUSP00000038839	0.115238	1.22033e-08	0.0189956	ENSMUSG00000033047	Eif3l
ENSMUSP00000047042	-0.0473082	0.381727	0.0547429	ENSMUSG00000033055	Ankrd54
ENSMUSP00000035743	-0.171199	0.000135147	0.0438319	ENSMUSG00000033059	Pygb
ENSMUSP00000097910	-0.147211	4.33561e-06	0.030861	ENSMUSG00000033060	Lmo7
ENSMUSP00000059801	0.0335531	0.195069	0.0260268	ENSMUSG00000033065	Pfkm
ENSMUSP00000124909	-0.141385	0.00656043	0.0514333	ENSMUSG00000033083	Tbc1d4
ENSMUSP00000105312	-0.0408348	0.0829668	0.0236052	ENSMUSG00000033088	Triobp
ENSMUSP00000040840	-0.110151	0.00584389	0.0396524	ENSMUSG00000033096	Apmap
ENSMUSP00000116103	-0.0932756	0.000361763	0.0256154	ENSMUSG00000033099	Nol12
ENSMUSP00000046856	-0.102155	0.0313475	0.0473928	ENSMUSG00000033105	Lss
ENSMUSP00000039029	0.0441231	0.22056	0.0362337	ENSMUSG00000033106	Slc7a6os
ENSMUSP00000139608	0.108051	0.00902618	0.0411316	ENSMUSG00000033124	Atg9a
ENSMUSP00000035992	-0.0847995	8.70711e-05	0.0210796	ENSMUSG00000033128	Gga1
ENSMUSP00000075672	0.00743149	0.662918	0.017191	ENSMUSG00000033149	Phldb2
ENSMUSP00000065282	-0.0084109	0.853132	0.0459672	ENSMUSG00000033157	Abhd10
ENSMUSP00000039657	0.0310796	0.289806	0.0295456	ENSMUSG00000033161	Atp1a1
ENSMUSP00000041906	-0.0307823	0.0680819	0.0168974	ENSMUSG00000033166	Dis3
ENSMUSP00000109211	-0.182442	1.55984e-05	0.0408986	ENSMUSG00000033174	Mgll
ENSMUSP00000120904	0.189835	2.83834e-08	0.0322323	ENSMUSG00000033184	Tmed7
ENSMUSP00000018641	-0.00394015	0.990964	0.352534	ENSMUSG00000033196	Myh2
ENSMUSP00000131207	-0.0375076	0.0143961	0.0152613	ENSMUSG00000033216	Eefsec
ENSMUSP00000044898	0.00694621	0.805417	0.0284399	ENSMUSG00000033228	Scaf11
ENSMUSP00000093969	-0.0286634	0.364617	0.0319072	ENSMUSG00000033237	Arid2
ENSMUSP00000060613	0.0894961	0.000931298	0.0266286	ENSMUSG00000033285	Wdr3
ENSMUSP00000039368	0.0950516	0.00155912	0.029658	ENSMUSG00000033295	Ptprf
ENSMUSP00000078005	-0.133947	7.13631e-09	0.0216819	ENSMUSG00000033306	Lpp
ENSMUSP00000039429	-0.0705453	0.0367403	0.0337509	ENSMUSG00000033308	Dpyd
ENSMUSP00000038638	0.0431863	0.0622074	0.0231859	ENSMUSG00000033313	Fbxl8
ENSMUSP00000151239	-0.452102	1.54481e-10	0.0650575	ENSMUSG00000033318	Gstt2
ENSMUSP00000038938	0.0290192	0.102186	0.0178079	ENSMUSG00000033323	Ctdp1
ENSMUSP00000084661	-0.0012345	0.97575	0.0410714	ENSMUSG00000033327	Tnxb
ENSMUSP00000072199	-0.0542909	0.261866	0.0488738	ENSMUSG00000033335	Dnm2
ENSMUSP00000133564	0.0869544	5.7085e-06	0.0184824	ENSMUSG00000033335	Dnm2
ENSMUSP00000041282	0.00290958	0.872521	0.0182904	ENSMUSG00000033352	Map2k4
ENSMUSP00000041091	-0.153646	0.168471	0.112268	ENSMUSG00000033355	Rtp4
ENSMUSP00000035989	0.0599761	0.0206516	0.0258272	ENSMUSG00000033365	Ipo13
ENSMUSP00000120713	0.0923386	3.83696e-05	0.0218028	ENSMUSG00000033373	Fntb
ENSMUSP00000044693	-0.101793	0.00012332	0.0258991	ENSMUSG00000033377	Palmd
ENSMUSP00000025177	0.0233555	0.0474615	0.0117852	ENSMUSG00000033382	Trappc8
ENSMUSP00000039487	0.0791178	0.0834629	0.0458099	ENSMUSG00000033386	Frrs1
ENSMUSP00000130201	-0.096306	2.94382e-05	0.0223843	ENSMUSG00000033392	Clasp2
ENSMUSP00000037543	-0.0780076	0.0608966	0.0416714	ENSMUSG00000033396	Spg11
ENSMUSP00000124149	-0.0380858	0.377461	0.0434565	ENSMUSG00000033400	Agl
ENSMUSP00000080480	0.0984245	0.00329987	0.033093	ENSMUSG00000033417	Cacul1
ENSMUSP00000042796	0.0149893	0.810131	0.0629253	ENSMUSG00000033423	Eri3
ENSMUSP00000049342	0.324998	6.84837e-07	0.0625455	ENSMUSG00000033427	Upb1
ENSMUSP00000047855	-0.0117263	0.574495	0.021054	ENSMUSG00000033429	Mcee
ENSMUSP00000052170	-0.117184	0.00239289	0.0379374	ENSMUSG00000033430	Terf2ip
ENSMUSP00000076458	0.0253735	0.290432	0.0241671	ENSMUSG00000033434	Gtpbp6
ENSMUSP00000045099	0.0215118	0.431082	0.0275239	ENSMUSG00000033444	Specc1l
ENSMUSP00000042327	-0.0983794	0.0427275	0.0485393	ENSMUSG00000033446	Lpar6
ENSMUSP00000067022	0.0725122	0.303371	0.0711315	ENSMUSG00000033453	Adamts15
ENSMUSP00000108926	-0.237332	0.00785033	0.0883782	ENSMUSG00000033475	Tomm6
ENSMUSP00000048903	0.0896727	5.63019e-05	0.0216774	ENSMUSG00000033478	Fam160b1
ENSMUSP00000086411	0.363906	3.51191e-17	0.0370822	ENSMUSG00000033487	Fndc3a
ENSMUSP00000044945	-0.129193	0.000354	0.0354834	ENSMUSG00000033488	BC026585
ENSMUSP00000140993	0.155784	6.31878e-08	0.0272379	ENSMUSG00000033499	Larp4b
ENSMUSP00000057282	-0.159401	7.53389e-05	0.0389465	ENSMUSG00000033510	Otud7a
ENSMUSP00000057632	0.127893	0.000802003	0.0375582	ENSMUSG00000033526	Ppip5k1
ENSMUSP00000152299	0.0655331	0.0326067	0.0306314	ENSMUSG00000033530	Ttc7b
ENSMUSP00000036140	0.0848696	0.00366173	0.0289263	ENSMUSG00000033533	Acsm1
ENSMUSP00000031750	-0.0483997	0.443123	0.0639314	ENSMUSG00000033542	Arhgef5
ENSMUSP00000043730	0.110541	0.00186311	0.0350951	ENSMUSG00000033554	Dph5
ENSMUSP00000083322	-0.0272346	0.472322	0.0382435	ENSMUSG00000033557	Fam20b
ENSMUSP00000130739	-0.016502	0.616367	0.0332612	ENSMUSG00000033565	Rbfox2
ENSMUSP00000139019	0.224629	2.15176e-12	0.0288952	ENSMUSG00000033577	Myo6
ENSMUSP00000097629	-0.0664131	0.470203	0.0928131	ENSMUSG00000033581	Igf2bp2
ENSMUSP00000043562	-0.119961	0.00653735	0.0437887	ENSMUSG00000033610	Pank1
ENSMUSP00000046639	-0.139979	6.76854e-05	0.0341589	ENSMUSG00000033624	Pdpr
ENSMUSP00000111479	0.0565168	0.000207939	0.0149167	ENSMUSG00000033628	Pik3c3
ENSMUSP00000044955	-0.103944	0.00978952	0.040008	ENSMUSG00000033629	Hacd3
ENSMUSP00000044587	0.513924	8.30512e-09	0.083613	ENSMUSG00000033634	Nat8f2
ENSMUSP00000111055	0.037946	0.121258	0.0245752	ENSMUSG00000033653	Vps8
ENSMUSP00000066806	0.0478295	0.00325661	0.0160921	ENSMUSG00000033658	Ddx19b
ENSMUSP00000035658	-0.037001	0.504674	0.0558918	ENSMUSG00000033684	Qsox1
ENSMUSP00000035163	0.0579889	0.0357684	0.0275966	ENSMUSG00000033688	1300017J02Rik
ENSMUSP00000049124	0.0360528	0.419137	0.0450158	ENSMUSG00000033701	Acbd6
ENSMUSP00000039271	0.104372	0.000276293	0.0281303	ENSMUSG00000033703	Fuk
ENSMUSP00000136055	0.0586504	0.0121651	0.0232662	ENSMUSG00000033705	Stard9
ENSMUSP00000048537	0.0579141	0.0168992	0.0241473	ENSMUSG00000033706	Smyd5
ENSMUSP00000039910	-0.0358592	0.280032	0.0334011	ENSMUSG00000033707	Lrrc24
ENSMUSP00000036924	-0.0559076	0.000133648	0.014303	ENSMUSG00000033712	Ccar2
ENSMUSP00000112664	0.300978	5.92657e-08	0.0524984	ENSMUSG00000033715	Akr1c14
ENSMUSP00000041872	-0.00828623	0.773496	0.0290374	ENSMUSG00000033720	Sfxn5
ENSMUSP00000036270	-0.0109566	0.84381	0.0563501	ENSMUSG00000033721	Vav3
ENSMUSP00000121982	0.0443473	0.103373	0.0273093	ENSMUSG00000033728	Lrrc14
ENSMUSP00000045073	-0.0318571	0.00519311	0.0113052	ENSMUSG00000033732	Sf3b3
ENSMUSP00000145412	0.0228689	0.224721	0.0189408	ENSMUSG00000033735	Spr
ENSMUSP00000037273	0.0671775	0.248418	0.0587053	ENSMUSG00000033739	Fkbpl
ENSMUSP00000037783	0.0329748	0.227987	0.0275047	ENSMUSG00000033751	Gadd45gip1
ENSMUSP00000125312	0.0374619	0.227282	0.0311999	ENSMUSG00000033769	Exoc6b
ENSMUSP00000070209	0.116589	0.00241392	0.037908	ENSMUSG00000033773	Rpap2
ENSMUSP00000046476	-0.0658449	0.0732332	0.0368575	ENSMUSG00000033781	Asb13
ENSMUSP00000144970	-0.117825	0.00478614	0.0414102	ENSMUSG00000033788	Dysf
ENSMUSP00000058840	-0.0208474	0.472528	0.02926	ENSMUSG00000033792	Atp7a
ENSMUSP00000040756	-0.139585	0.000608137	0.0400395	ENSMUSG00000033793	Atp6v1h
ENSMUSP00000087500	0.0119019	0.696179	0.0307871	ENSMUSG00000033808	Tmem87a
ENSMUSP00000080266	-0.124964	6.34635e-06	0.0267053	ENSMUSG00000033813	Tcea1
ENSMUSP00000037356	-0.0210153	0.659575	0.0484843	ENSMUSG00000033819	Ppp1r16a
ENSMUSP00000039472	0.176022	0.00440795	0.0612722	ENSMUSG00000033831	Fgb
ENSMUSP00000115512	0.0608837	0.16397	0.044012	ENSMUSG00000033845	Mrpl15
ENSMUSP00000115498	0.0847898	0.261556	0.0760706	ENSMUSG00000033852	Gm28042
ENSMUSP00000131703	0.0204472	0.486947	0.0296391	ENSMUSG00000033855	Ston1
ENSMUSP00000117538	-0.0821291	0.00229729	0.0266306	ENSMUSG00000033857	Engase
ENSMUSP00000141648	0.146574	0.00792762	0.0548421	ENSMUSG00000033860	Fgg
ENSMUSP00000035579	-0.048097	0.274543	0.0442885	ENSMUSG00000033880	Lgals3bp
ENSMUSP00000120846	0.0390637	0.815789	0.169431	ENSMUSG00000033880	Lgals3bp
ENSMUSP00000152987	-0.0290197	0.377941	0.0331454	ENSMUSG00000033885	Pxk
ENSMUSP00000142138	-0.181925	0.00183264	0.0576644	ENSMUSG00000033910	Gucy1a3
ENSMUSP00000148218	-0.0985022	1.10611e-05	0.021672	ENSMUSG00000033916	Chmp2a
ENSMUSP00000046371	0.0930493	0.12382	0.0608509	ENSMUSG00000033917	Gde1
ENSMUSP00000045361	-0.0782441	0.181294	0.0588157	ENSMUSG00000033918	Parl
ENSMUSP00000037341	-0.0278735	0.534644	0.0452442	ENSMUSG00000033938	Ndufb7
ENSMUSP00000041644	-0.113522	0.30443	0.111767	ENSMUSG00000033940	Brk1
ENSMUSP00000099944	-0.222022	0.0109822	0.0868358	ENSMUSG00000033953	Ppp3r1
ENSMUSP00000107232	-0.142378	1.34574e-05	0.0316594	ENSMUSG00000033955	Tnks1bp1
ENSMUSP00000037629	0.0476837	0.190078	0.0365721	ENSMUSG00000033965	Slc16a2
ENSMUSP00000039621	-0.0470233	0.212303	0.0379436	ENSMUSG00000033970	Rfc3
ENSMUSP00000047588	0.0240313	0.500257	0.0359849	ENSMUSG00000033983	Coil
ENSMUSP00000041009	0.0367707	0.416161	0.0457236	ENSMUSG00000033985	Tesk2
ENSMUSP00000089045	0.105216	1.85197e-07	0.0191771	ENSMUSG00000033991	Ttc37
ENSMUSP00000016569	-0.0635323	0.0123868	0.0252807	ENSMUSG00000034021	Pds5b
ENSMUSP00000071794	0.0202708	0.263358	0.0182324	ENSMUSG00000034022	Cpsf1
ENSMUSP00000036288	-0.00401276	0.817109	0.0175009	ENSMUSG00000034024	Cct2
ENSMUSP00000037275	-0.0531479	0.0286775	0.0242516	ENSMUSG00000034032	Rpap1
ENSMUSP00000086748	-0.0620321	0.0365172	0.0296377	ENSMUSG00000034037	Fgd5
ENSMUSP00000061991	0.123377	0.00285431	0.0409235	ENSMUSG00000034055	Phka1
ENSMUSP00000038166	-0.0787324	0.000843093	0.0232219	ENSMUSG00000034064	Poglut1
ENSMUSP00000112725	0.014898	0.56381	0.0260179	ENSMUSG00000034066	Farp2
ENSMUSP00000113790	0.0688163	0.0621562	0.0369616	ENSMUSG00000034066	Farp2
ENSMUSP00000048198	0.11015	0.00013575	0.0281482	ENSMUSG00000034075	Zdhhc5
ENSMUSP00000127903	0.0785365	0.00136187	0.0241921	ENSMUSG00000034088	Hdlbp
ENSMUSP00000107325	-0.00321411	0.806123	0.0132085	ENSMUSG00000034101	Ctnnd1
ENSMUSP00000044430	-0.102993	0.0133432	0.0414153	ENSMUSG00000034105	Tldc1
ENSMUSP00000035486	0.19218	1.66462e-05	0.0432372	ENSMUSG00000034108	Ccs
ENSMUSP00000114006	-0.168286	1.05463e-06	0.033008	ENSMUSG00000034109	Golim4
ENSMUSP00000090059	-0.0445402	0.0467237	0.0223989	ENSMUSG00000034120	Srsf2
ENSMUSP00000035260	0.0566727	0.42988	0.072607	ENSMUSG00000034126	Pomt2
ENSMUSP00000049243	-0.082916	0.283633	0.0778615	ENSMUSG00000034127	Tspan8
ENSMUSP00000121032	0.0481216	0.0638882	0.0260033	ENSMUSG00000034135	Sik3
ENSMUSP00000039416	0.028538	0.161973	0.0204982	ENSMUSG00000034152	Exoc3
ENSMUSP00000077779	-0.123131	0.00589048	0.0442483	ENSMUSG00000034158	Lrrc58
ENSMUSP00000045409	0.0278313	0.0748131	0.0156502	ENSMUSG00000034160	Ogt
ENSMUSP00000041070	-0.0750161	0.0766159	0.0424621	ENSMUSG00000034168	Irf2bpl
ENSMUSP00000041543	-0.051732	0.289559	0.0491533	ENSMUSG00000034171	Faah
ENSMUSP00000105504	0.246453	2.21114e-07	0.044537	ENSMUSG00000034175	Rhbdd3
ENSMUSP00000099364	0.0166467	0.229972	0.013945	ENSMUSG00000034187	Nsf
ENSMUSP00000044371	-0.076984	0.0386059	0.0371992	ENSMUSG00000034189	Hsdl1
ENSMUSP00000047700	0.022983	0.450469	0.0306841	ENSMUSG00000034190	Chmp7
ENSMUSP00000145568	-0.0600288	0.0554143	0.0313606	ENSMUSG00000034192	Lsm3
ENSMUSP00000150058	0.114108	0.0139203	0.0461337	ENSMUSG00000034194	R3hcc1
ENSMUSP00000050275	0.508465	0.211797	0.411563	ENSMUSG00000034201	Gas2l1
ENSMUSP00000040281	0.0751771	0.00318073	0.0252283	ENSMUSG00000034211	Mrps17
ENSMUSP00000036915	0.0786451	0.00408387	0.0271368	ENSMUSG00000034216	Vps18
ENSMUSP00000045239	0.0976375	0.000408484	0.0271183	ENSMUSG00000034243	Golgb1
ENSMUSP00000047327	0.0818369	0.0700557	0.0452882	ENSMUSG00000034247	Plekhm1
ENSMUSP00000126777	0.0593094	0.356085	0.0651495	ENSMUSG00000034252	Senp6
ENSMUSP00000050940	0.0905722	6.02974e-05	0.0219893	ENSMUSG00000034259	Exosc4
ENSMUSP00000127420	0.0395171	0.0558999	0.0206864	ENSMUSG00000034263	Ints14
ENSMUSP00000045580	-0.0119124	0.496898	0.0176697	ENSMUSG00000034274	Thoc5
ENSMUSP00000049338	-0.0362772	0.0420498	0.0178397	ENSMUSG00000034285	Nipsnap1
ENSMUSP00000049056	0.111582	0.000268532	0.0300095	ENSMUSG00000034290	Nek9
ENSMUSP00000044268	0.0376827	0.208028	0.0301453	ENSMUSG00000034297	Med13
ENSMUSP00000133782	-0.0192391	0.768394	0.0658916	ENSMUSG00000034308	Sdr42e1
ENSMUSP00000098710	0.0477962	0.0356955	0.0227369	ENSMUSG00000034312	Iqsec1
ENSMUSP00000074756	0.0179581	0.48506	0.0259333	ENSMUSG00000034321	Exosc1
ENSMUSP00000079991	-0.230533	0.00161567	0.0720995	ENSMUSG00000034330	Plcg2
ENSMUSP00000045024	0.0812802	0.0370072	0.0389262	ENSMUSG00000034334	Fam151b
ENSMUSP00000146244	-0.145776	0.0047997	0.0508274	ENSMUSG00000034342	Cbl
ENSMUSP00000054303	0.0773982	0.054007	0.0402128	ENSMUSG00000034343	Ube2f
ENSMUSP00000122422	-0.0250882	0.272258	0.0229912	ENSMUSG00000034354	Mtmr3
ENSMUSP00000045755	-0.083905	0.000494057	0.0236609	ENSMUSG00000034361	Cpne2
ENSMUSP00000044556	0.0613396	0.101564	0.0375726	ENSMUSG00000034371	Tkfc
ENSMUSP00000120133	0.319973	9.73887e-08	0.0557823	ENSMUSG00000034382	AI661453
ENSMUSP00000130264	-0.127955	0.0107163	0.0496695	ENSMUSG00000034390	Cmip
ENSMUSP00000132393	0.189178	6.32878e-05	0.0460698	ENSMUSG00000034403	Pja1
ENSMUSP00000036861	-0.0252745	0.628167	0.0527068	ENSMUSG00000034412	Tbc1d10a
ENSMUSP00000037657	0.0613579	0.0435665	0.0303984	ENSMUSG00000034422	Parp14
ENSMUSP00000037131	-0.147795	0.0024653	0.048222	ENSMUSG00000034424	Gcsh
ENSMUSP00000035884	0.0201205	0.338178	0.0211492	ENSMUSG00000034432	Cops8
ENSMUSP00000112121	-0.0355467	0.0890609	0.0209566	ENSMUSG00000034442	Trmt5
ENSMUSP00000043467	0.0828187	0.00476837	0.0290943	ENSMUSG00000034449	Dhrs11
ENSMUSP00000060912	0.0763095	0.170975	0.0559977	ENSMUSG00000034450	Gulo
ENSMUSP00000076418	0.0704887	0.077272	0.0399916	ENSMUSG00000034453	Polr3b
ENSMUSP00000127114	-0.199947	2.1731e-08	0.0336279	ENSMUSG00000034456	Uroc1
ENSMUSP00000099888	-0.25716	0.000458919	0.0720887	ENSMUSG00000034459	Ifit1
ENSMUSP00000041328	-0.145996	9.90401e-05	0.0366016	ENSMUSG00000034471	Caskin2
ENSMUSP00000039334	0.161426	0.000156607	0.0417546	ENSMUSG00000034480	Diaph2
ENSMUSP00000039243	-0.0552825	0.00221058	0.0178552	ENSMUSG00000034484	Snx2
ENSMUSP00000062047	-0.126593	2.48758e-07	0.0233491	ENSMUSG00000034485	Uaca
ENSMUSP00000039313	0.058666	0.0748807	0.0329971	ENSMUSG00000034487	Kdelc2
ENSMUSP00000036482	0.0666117	0.183619	0.050532	ENSMUSG00000034525	Ice1
ENSMUSP00000108422	0.0303769	0.568307	0.053669	ENSMUSG00000034528	Hsd17b13
ENSMUSP00000124347	0.00466734	0.86663	0.0280327	ENSMUSG00000034544	Rsrc1
ENSMUSP00000102268	0.0243789	0.542881	0.040622	ENSMUSG00000034557	Zfyve9
ENSMUSP00000039322	-0.00475886	0.768081	0.0162759	ENSMUSG00000034560	Washc4
ENSMUSP00000086072	0.0141581	0.578924	0.0257178	ENSMUSG00000034566	Atp5h
ENSMUSP00000152564	0.0608621	0.00918509	0.023223	ENSMUSG00000034574	Daam1
ENSMUSP00000117493	-0.0657425	0.0875925	0.0386083	ENSMUSG00000034593	Myo5a
ENSMUSP00000115753	-0.132787	0.033726	0.0624415	ENSMUSG00000034595	Ppp1r18
ENSMUSP00000131052	-0.0300831	0.164861	0.0217579	ENSMUSG00000034602	Mon2
ENSMUSP00000095538	-0.314125	2.44845e-10	0.0458012	ENSMUSG00000034610	Zcchc11
ENSMUSP00000109483	-0.0119632	0.578817	0.0217377	ENSMUSG00000034616	Ssh3
ENSMUSP00000120649	-0.012306	0.590858	0.0230943	ENSMUSG00000034621	Gpatch8
ENSMUSP00000043844	0.0886542	0.0915449	0.0526889	ENSMUSG00000034636	Zyg11b
ENSMUSP00000048340	0.175462	4.02234e-06	0.0366473	ENSMUSG00000034653	Ythdc2
ENSMUSP00000039529	0.1222	0.0585588	0.0646815	ENSMUSG00000034659	Tmem109
ENSMUSP00000037970	-0.0695422	0.0161863	0.0288092	ENSMUSG00000034663	Bmp2k
ENSMUSP00000099375	-0.0823611	0.0208711	0.0355479	ENSMUSG00000034664	Itga2b
ENSMUSP00000021950	-0.100384	0.00917582	0.0382979	ENSMUSG00000034675	Dbn1
ENSMUSP00000085867	0.0153589	0.542857	0.0254408	ENSMUSG00000034681	Rnps1
ENSMUSP00000043167	0.010653	0.638815	0.0228845	ENSMUSG00000034707	Gns
ENSMUSP00000046340	-0.280757	0.000173422	0.0731443	ENSMUSG00000034708	Grn
ENSMUSP00000048443	-0.0618507	0.000144788	0.0159111	ENSMUSG00000034709	Ppp1r21
ENSMUSP00000037821	0.170316	0.000171749	0.0443411	ENSMUSG00000034714	Ttyh2
ENSMUSP00000045154	0.160277	0.000131271	0.0408631	ENSMUSG00000034723	Tmx4
ENSMUSP00000108629	-0.0720571	0.136504	0.0486251	ENSMUSG00000034724	Cnot6l
ENSMUSP00000113343	0.153037	1.01604e-05	0.033518	ENSMUSG00000034729	Mrps10
ENSMUSP00000036923	0.102912	0.0162113	0.0426437	ENSMUSG00000034738	Nostrin
ENSMUSP00000109482	-0.112832	0.00922667	0.0430794	ENSMUSG00000034744	Nagk
ENSMUSP00000128464	-0.015361	0.475186	0.0217047	ENSMUSG00000034751	Mast4
ENSMUSP00000108991	0.0353217	0.481322	0.0506686	ENSMUSG00000034755	Pcdh11x
ENSMUSP00000097956	-0.0814988	0.163783	0.0589204	ENSMUSG00000034757	Tmub2
ENSMUSP00000047812	0.179656	4.11634e-13	0.0222179	ENSMUSG00000034761	Map4k5
ENSMUSP00000043190	0.0706297	0.00742148	0.0262012	ENSMUSG00000034781	Gna11
ENSMUSP00000081007	-0.617747	1.31245e-05	0.136226	ENSMUSG00000034785	Dio1
ENSMUSP00000046188	0.108188	0.0109245	0.0422611	ENSMUSG00000034789	Rab24
ENSMUSP00000047923	-0.136202	6.15467e-05	0.0331103	ENSMUSG00000034807	Colgalt1
ENSMUSP00000038958	-0.0808962	0.000150353	0.0208652	ENSMUSG00000034820	Cpsf7
ENSMUSP00000046540	-0.0124055	0.380347	0.0142411	ENSMUSG00000034826	Nup54
ENSMUSP00000035404	-0.0836374	0.0110181	0.0327268	ENSMUSG00000034845	Plvap
ENSMUSP00000069636	-0.173837	0.0278936	0.0789215	ENSMUSG00000034853	Acot11
ENSMUSP00000041751	-0.0423785	0.338115	0.0445679	ENSMUSG00000034867	Ankrd27
ENSMUSP00000042364	-0.0536278	0.0330729	0.0251349	ENSMUSG00000034868	Myl12b
ENSMUSP00000047778	-0.192984	1.23767e-06	0.0381256	ENSMUSG00000034875	Nudt19
ENSMUSP00000059533	-0.0167457	0.59082	0.0313987	ENSMUSG00000034889	Cactin
ENSMUSP00000038352	0.104804	0.0124685	0.0417435	ENSMUSG00000034892	Rps29
ENSMUSP00000045016	0.0478411	0.00726173	0.0176978	ENSMUSG00000034893	Cog3
ENSMUSP00000038225	-0.0882615	0.0012733	0.0270174	ENSMUSG00000034902	Pip5k1c
ENSMUSP00000099787	0.0990829	0.000567519	0.0282592	ENSMUSG00000034903	Cobll1
ENSMUSP00000115065	0.109102	0.00731349	0.0403705	ENSMUSG00000034903	Cobll1
ENSMUSP00000110220	-0.0523482	0.0214993	0.0227067	ENSMUSG00000034908	Sidt2
ENSMUSP00000151601	0.0262782	0.480889	0.0375661	ENSMUSG00000034917	Tjp3
ENSMUSP00000038063	-0.404041	6.46435e-06	0.0864264	ENSMUSG00000034926	Dhcr24
ENSMUSP00000037251	0.00965336	0.691161	0.0245025	ENSMUSG00000034931	Dhx8
ENSMUSP00000039951	0.213725	0.0169852	0.0891443	ENSMUSG00000034932	Mrpl54
ENSMUSP00000138969	0.0616006	0.00132126	0.0189214	ENSMUSG00000034940	Synrg
ENSMUSP00000058990	0.0395502	0.020623	0.0170362	ENSMUSG00000034951	Cog7
ENSMUSP00000096129	-0.00234712	0.967063	0.0573385	ENSMUSG00000034957	Cebpa
ENSMUSP00000034987	-0.0286227	0.484822	0.0414503	ENSMUSG00000034973	Dopey1
ENSMUSP00000035962	-0.0742888	0.000293697	0.0201145	ENSMUSG00000034974	Dapk3
ENSMUSP00000048350	-0.0324217	0.195887	0.0251956	ENSMUSG00000034993	Vat1
ENSMUSP00000046101	0.124198	1.22708e-07	0.0222725	ENSMUSG00000034994	Eef2
ENSMUSP00000044050	0.0184637	0.445004	0.0243549	ENSMUSG00000035000	Dpp4
ENSMUSP00000113428	0.0515378	0.0508626	0.026406	ENSMUSG00000035011	Zbtb7a
ENSMUSP00000121111	0.0952583	1.08235e-06	0.0187059	ENSMUSG00000035027	Map2k2
ENSMUSP00000067541	1.49935	7.85346e-23	0.123035	ENSMUSG00000035031	C8a
ENSMUSP00000112836	0.0347758	0.429392	0.0443316	ENSMUSG00000035041	Creb3l3
ENSMUSP00000039688	-0.00851668	0.789463	0.0322548	ENSMUSG00000035047	Kri1
ENSMUSP00000039853	0.0664797	0.0114805	0.0261655	ENSMUSG00000035049	Rrp12
ENSMUSP00000083742	0.06926	0.110417	0.043526	ENSMUSG00000035051	Dhx57
ENSMUSP00000046595	-0.0644415	0.0717607	0.0358489	ENSMUSG00000035064	Eef2k
ENSMUSP00000045269	0.128011	0.0132028	0.0514167	ENSMUSG00000035069	Oma1
ENSMUSP00000059894	-0.127921	0.0684978	0.0703504	ENSMUSG00000035078	Mtmr9
ENSMUSP00000119369	0.0578127	0.00381644	0.0197784	ENSMUSG00000035086	Becn1
ENSMUSP00000055772	-0.0783178	0.0588258	0.0414989	ENSMUSG00000035093	Secisbp2l
ENSMUSP00000037422	0.0648226	0.102554	0.0398322	ENSMUSG00000035104	Eva1a
ENSMUSP00000035644	0.0988674	0.176944	0.0737612	ENSMUSG00000035125	Gcfc2
ENSMUSP00000106353	-0.0156278	0.487752	0.0226952	ENSMUSG00000035133	Arhgap5
ENSMUSP00000045740	0.0874291	0.0013636	0.0269345	ENSMUSG00000035139	Secisbp2
ENSMUSP00000044292	-0.107725	0.00390311	0.0369804	ENSMUSG00000035142	Nubpl
ENSMUSP00000059395	-0.501493	2.07234e-42	0.0235383	ENSMUSG00000035150	Eif2s3x
ENSMUSP00000052287	0.0140979	0.847744	0.0743788	ENSMUSG00000035151	Elmod2
ENSMUSP00000018875	-0.0189518	0.221399	0.0155834	ENSMUSG00000035152	Ap2b1
ENSMUSP00000086788	-0.029782	0.240405	0.0255141	ENSMUSG00000035161	Ints6
ENSMUSP00000036003	-0.0546159	0.0942312	0.03273	ENSMUSG00000035168	Tanc1
ENSMUSP00000075454	-0.0866416	0.0582681	0.0458009	ENSMUSG00000035173	Ccdc186
ENSMUSP00000043115	-0.000304682	0.995103	0.0501216	ENSMUSG00000035181	Heatr5a
ENSMUSP00000048036	0.0776074	0.000159787	0.0201023	ENSMUSG00000035198	Tubg1
ENSMUSP00000041503	-0.0668871	0.0266996	0.0301273	ENSMUSG00000035199	Arl6ip5
ENSMUSP00000036710	-0.0560388	0.0693956	0.0309098	ENSMUSG00000035202	Lars2
ENSMUSP00000043340	0.110139	3.51978e-07	0.0206058	ENSMUSG00000035203	Epn1
ENSMUSP00000044993	-0.0666575	0.196556	0.0518792	ENSMUSG00000035215	Lsm7
ENSMUSP00000146406	0.266218	1.15884e-09	0.0406542	ENSMUSG00000035227	Spcs2
ENSMUSP00000036604	-0.262254	1.07524e-09	0.039957	ENSMUSG00000035232	Pdk3
ENSMUSP00000038232	-0.185847	1.06648e-06	0.0364707	ENSMUSG00000035237	Lcat
ENSMUSP00000061610	0.0824491	0.188067	0.0632582	ENSMUSG00000035245	Eogt
ENSMUSP00000044280	-0.106729	0.000139805	0.0273896	ENSMUSG00000035246	Pcyt1b
ENSMUSP00000046766	0.0610651	0.00596818	0.0220393	ENSMUSG00000035247	Hectd1
ENSMUSP00000071623	0.132734	3.14451e-05	0.0309711	ENSMUSG00000035248	Zcchc6
ENSMUSP00000077040	0.0231	0.17403	0.0170734	ENSMUSG00000035284	Vps13c
ENSMUSP00000048416	0.00336353	0.80719	0.0139006	ENSMUSG00000035297	Cops4
ENSMUSP00000092157	0.0528099	8.07113e-05	0.0130628	ENSMUSG00000035325	Sec31a
ENSMUSP00000138571	0.103185	0.00229802	0.0333788	ENSMUSG00000035325	Sec31a
ENSMUSP00000045208	-0.0677843	0.0144593	0.0275988	ENSMUSG00000035337	Uchl4
ENSMUSP00000129728	0.00807376	0.600609	0.0155474	ENSMUSG00000035351	Nup37
ENSMUSP00000045297	0.00815979	0.789398	0.0308125	ENSMUSG00000035354	Uvrag
ENSMUSP00000046218	-0.0292098	0.776671	0.104311	ENSMUSG00000035435	Abca17
ENSMUSP00000061624	-0.0306316	0.00411058	0.0105774	ENSMUSG00000035437	Rabgap1
ENSMUSP00000037819	-0.255656	1.12107e-10	0.0364586	ENSMUSG00000035441	Myo1d
ENSMUSP00000037614	0.00323115	0.874796	0.0206842	ENSMUSG00000035443	Thyn1
ENSMUSP00000048309	-0.0732206	0.00989357	0.0282236	ENSMUSG00000035459	Stab2
ENSMUSP00000022551	0.0391116	0.179583	0.0292974	ENSMUSG00000035469	Rcbtb1
ENSMUSP00000039289	-0.0802553	0.0104566	0.0311735	ENSMUSG00000035472	Slc25a21
ENSMUSP00000040580	0.0468071	0.00444094	0.0163074	ENSMUSG00000035473	Galm
ENSMUSP00000089948	-0.0503761	0.0220928	0.0219522	ENSMUSG00000035478	Mbd3
ENSMUSP00000037719	-0.191467	4.34662e-06	0.0401438	ENSMUSG00000035493	Tgfbi
ENSMUSP00000100991	-0.0447701	0.252307	0.0393388	ENSMUSG00000035504	Reep6
ENSMUSP00000113353	0.00180872	0.976263	0.0613185	ENSMUSG00000035505	Cox18
ENSMUSP00000103406	0.103916	1.17998e-07	0.0186071	ENSMUSG00000035517	Tdrd7
ENSMUSP00000041538	0.0906357	0.00623449	0.0328889	ENSMUSG00000035530	Eif1
ENSMUSP00000046636	-0.0673167	0.00213021	0.0216604	ENSMUSG00000035540	Gc
ENSMUSP00000112428	-0.042465	0.108827	0.0265663	ENSMUSG00000035545	Leng8
ENSMUSP00000102729	-0.0920835	0.0370635	0.0441064	ENSMUSG00000035547	Capn5
ENSMUSP00000041260	-0.636223	3.49213e-11	0.0878802	ENSMUSG00000035561	Aldh1b1
ENSMUSP00000103876	0.047921	0.0412021	0.0234662	ENSMUSG00000035575	Utp6
ENSMUSP00000104267	-0.0523956	0.231382	0.0441977	ENSMUSG00000035585	Tsen34
ENSMUSP00000037107	-0.126273	0.0263551	0.0567435	ENSMUSG00000035596	Mboat7
ENSMUSP00000112953	5.37031e-05	0.997876	0.0203466	ENSMUSG00000035597	Prpf39
ENSMUSP00000102771	-0.00754792	0.770713	0.0261668	ENSMUSG00000035623	Rsf1
ENSMUSP00000039098	0.10422	0.0017021	0.0327958	ENSMUSG00000035632	Cnot3
ENSMUSP00000047218	0.349873	1.35955e-11	0.047141	ENSMUSG00000035637	Grhpr
ENSMUSP00000115672	-0.104025	0.00269882	0.0343002	ENSMUSG00000035642	Aamdc
ENSMUSP00000042265	-0.0392502	0.0243682	0.0173952	ENSMUSG00000035666	Gtf3c4
ENSMUSP00000075953	0.0302468	0.216792	0.024622	ENSMUSG00000035674	Ndufa3
ENSMUSP00000042988	0.278648	0.000190276	0.073076	ENSMUSG00000035686	Thrsp
ENSMUSP00000097100	-0.072232	0.0836783	0.0418525	ENSMUSG00000035697	Arhgap45
ENSMUSP00000042283	-0.00912411	0.537073	0.0148988	ENSMUSG00000035726	Supt16
ENSMUSP00000041049	-0.0287009	0.327444	0.0295032	ENSMUSG00000035754	Wdr18
ENSMUSP00000081020	-0.00648974	0.778473	0.0232672	ENSMUSG00000035757	Selenoo
ENSMUSP00000047054	-0.00790516	0.830175	0.0372393	ENSMUSG00000035765	Dym
ENSMUSP00000047254	-0.00588828	0.68772	0.014772	ENSMUSG00000035769	Xylb
ENSMUSP00000045480	-0.0171445	0.341684	0.0181529	ENSMUSG00000035770	Dync1li2
ENSMUSP00000036725	0.120718	0.000685958	0.0349796	ENSMUSG00000035772	Mrps2
ENSMUSP00000017743	-0.713729	0.000280087	0.192272	ENSMUSG00000035775	Krt20
ENSMUSP00000042606	-0.461796	2.67536e-08	0.0777943	ENSMUSG00000035776	Cd99l2
ENSMUSP00000031195	0.0277844	0.604877	0.0541377	ENSMUSG00000035780	Ugt2a3
ENSMUSP00000048218	0.0186864	0.458436	0.0253933	ENSMUSG00000035783	Acta2
ENSMUSP00000043279	-0.0210758	0.500247	0.0316325	ENSMUSG00000035798	Zdhhc17
ENSMUSP00000053616	-0.0241781	0.384248	0.0279866	ENSMUSG00000035824	Tk2
ENSMUSP00000031183	0.794039	3.55128e-11	0.109728	ENSMUSG00000035836	Ugt2b1
ENSMUSP00000039133	-0.0977818	0.000347625	0.0268186	ENSMUSG00000035851	Ythdc1
ENSMUSP00000040596	-0.106952	0.00990962	0.0411859	ENSMUSG00000035863	Palm
ENSMUSP00000100912	-0.152164	0.00535968	0.0542039	ENSMUSG00000035864	Syt1
ENSMUSP00000092951	-0.276484	0.000286376	0.0739865	ENSMUSG00000035873	Pawr
ENSMUSP00000037754	0.197827	2.53323e-05	0.0455803	ENSMUSG00000035875	AI182371
ENSMUSP00000105086	0.145072	3.24096e-10	0.021325	ENSMUSG00000035877	Zhx3
ENSMUSP00000039980	-0.0869417	0.00130243	0.0266695	ENSMUSG00000035878	Hykk
ENSMUSP00000039486	0.11067	0.0042603	0.0382514	ENSMUSG00000035890	Rnf126
ENSMUSP00000035328	0.0130795	0.694453	0.0335762	ENSMUSG00000035898	Uba6
ENSMUSP00000079295	-0.126284	0.000118191	0.031651	ENSMUSG00000035901	Dennd5a
ENSMUSP00000044797	0.0438374	0.00969123	0.0168496	ENSMUSG00000035933	Cog5
ENSMUSP00000040591	-0.0663378	0.000578292	0.0189495	ENSMUSG00000035936	Aldh5a1
ENSMUSP00000041145	0.023633	0.310782	0.0234678	ENSMUSG00000035941	Ibtk
ENSMUSP00000114504	-0.130492	4.56068e-06	0.0274251	ENSMUSG00000035944	Ttc38
ENSMUSP00000128209	-1.04574	9.96319e-15	0.119124	ENSMUSG00000035948	Acss3
ENSMUSP00000124782	0.1155	0.130568	0.0767824	ENSMUSG00000035953	Tmem55b
ENSMUSP00000047387	0.000696803	0.974863	0.0223071	ENSMUSG00000035954	Dock4
ENSMUSP00000042602	-0.0497543	0.18848	0.0380217	ENSMUSG00000035960	Apex1
ENSMUSP00000109151	0.0400147	0.593446	0.0756843	ENSMUSG00000036026	Tmem63b
ENSMUSP00000088472	-0.0416415	0.499118	0.0622498	ENSMUSG00000036053	Fmnl2
ENSMUSP00000039580	-0.0624562	0.000147285	0.016086	ENSMUSG00000036057	Ptpn23
ENSMUSP00000065835	-0.00546552	0.781059	0.019849	ENSMUSG00000036061	Smug1
ENSMUSP00000081745	0.116421	0.00266575	0.0383379	ENSMUSG00000036073	Galt
ENSMUSP00000056027	0.0320944	0.456396	0.043416	ENSMUSG00000036078	Sigmar1
ENSMUSP00000131308	0.22495	0.00546233	0.0800006	ENSMUSG00000036083	Slc17a3
ENSMUSP00000115871	0.0243404	0.637135	0.0520262	ENSMUSG00000036087	Slain2
ENSMUSP00000113715	0.176367	0.000903913	0.0517912	ENSMUSG00000036099	Vezt
ENSMUSP00000043220	0.00136588	0.983776	0.068057	ENSMUSG00000036103	Colec12
ENSMUSP00000042070	0.0164646	0.331903	0.0170823	ENSMUSG00000036104	Rab3gap1
ENSMUSP00000138083	0.0293827	0.187167	0.0223868	ENSMUSG00000036112	Metap2
ENSMUSP00000041477	-0.0583249	0.0356455	0.0277377	ENSMUSG00000036114	Rpp25l
ENSMUSP00000042351	0.0366031	0.150573	0.0255709	ENSMUSG00000036138	Acaa1a
ENSMUSP00000129166	0.159369	0.0348367	0.0753918	ENSMUSG00000036155	Mgat5
ENSMUSP00000048457	0.0697311	0.0322431	0.0325239	ENSMUSG00000036160	Surf6
ENSMUSP00000070229	0.0200493	0.328675	0.0206625	ENSMUSG00000036180	Gatad2a
ENSMUSP00000045816	0.159808	0.097204	0.0966451	ENSMUSG00000036181	Hist1h1c
ENSMUSP00000039484	-0.142434	4.19535e-08	0.0245289	ENSMUSG00000036188	Ankmy2
ENSMUSP00000105796	0.0498024	0.083865	0.028874	ENSMUSG00000036199	Ndufa13
ENSMUSP00000038813	0.0266089	0.0852267	0.0154957	ENSMUSG00000036241	Ube2r2
ENSMUSP00000128318	-0.227423	5.14542e-06	0.0479168	ENSMUSG00000036256	Igfbp7
ENSMUSP00000043286	-0.0778695	2.22027e-06	0.0158044	ENSMUSG00000036257	Pnpla8
ENSMUSP00000039134	-0.0319899	0.0275767	0.0144932	ENSMUSG00000036270	Edc4
ENSMUSP00000048441	-0.196477	0.00428169	0.0677144	ENSMUSG00000036275	9530068E07Rik
ENSMUSP00000039507	-0.122913	0.00104086	0.0369367	ENSMUSG00000036278	Macrod1
ENSMUSP00000041450	0.0787408	0.00693371	0.0289375	ENSMUSG00000036282	Naa30
ENSMUSP00000150056	-0.0367689	0.654217	0.0832807	ENSMUSG00000036292	Gramd1c
ENSMUSP00000040450	-0.0359282	0.572135	0.0642194	ENSMUSG00000036299	BC031181
ENSMUSP00000038744	0.0309211	0.160725	0.0221433	ENSMUSG00000036309	Skp1a
ENSMUSP00000098648	0.140505	6.71037e-10	0.0211033	ENSMUSG00000036323	Srp72
ENSMUSP00000037128	0.199292	2.46519e-06	0.0403261	ENSMUSG00000036327	Qsox2
ENSMUSP00000063999	0.113273	0.00181137	0.0357747	ENSMUSG00000036333	Kidins220
ENSMUSP00000107364	-0.0573906	0.174702	0.0425466	ENSMUSG00000036339	Tmem260
ENSMUSP00000040220	0.0869466	0.000994395	0.0260215	ENSMUSG00000036352	Ubac1
ENSMUSP00000044543	-0.123215	0.00816148	0.0462786	ENSMUSG00000036368	Rmdn2
ENSMUSP00000039110	0.0564057	0.0859259	0.0329222	ENSMUSG00000036371	Serbp1
ENSMUSP00000144913	0.0098345	0.808156	0.0408855	ENSMUSG00000036371	Serbp1
ENSMUSP00000044751	-0.000886132	0.987693	0.0579467	ENSMUSG00000036372	Tmem258
ENSMUSP00000045888	0.0432907	0.171816	0.0318767	ENSMUSG00000036376	Abt1
ENSMUSP00000044370	0.0655414	0.0172064	0.0273935	ENSMUSG00000036391	Sec24a
ENSMUSP00000104725	0.103553	3.37299e-05	0.0242629	ENSMUSG00000036391	Sec24a
ENSMUSP00000047202	0.0598662	0.44772	0.0794419	ENSMUSG00000036398	Ppp1r11
ENSMUSP00000145346	0.0394368	0.354246	0.0428631	ENSMUSG00000036402	Gng12
ENSMUSP00000112602	0.0955353	0.0127581	0.0381626	ENSMUSG00000036403	Cep135
ENSMUSP00000048696	-0.0513699	0.0354885	0.0244089	ENSMUSG00000036430	Tbcc
ENSMUSP00000109121	0.00629005	0.769864	0.0216843	ENSMUSG00000036435	Exoc1
ENSMUSP00000048994	-0.0396491	0.429208	0.0508912	ENSMUSG00000036442	Thap11
ENSMUSP00000040877	-0.254947	1.93742e-05	0.0578485	ENSMUSG00000036446	Lum
ENSMUSP00000035326	0.0319198	0.415583	0.0397685	ENSMUSG00000036450	Hif1an
ENSMUSP00000095200	-0.168017	0.000276862	0.0452136	ENSMUSG00000036452	Arhgap26
ENSMUSP00000143949	-0.213572	1.02848e-06	0.0418437	ENSMUSG00000036473	Tbc1d24
ENSMUSP00000037860	-0.019167	0.648466	0.0424243	ENSMUSG00000036492	Rnf39
ENSMUSP00000061493	0.0968464	4.5246e-06	0.0203458	ENSMUSG00000036499	Eea1
ENSMUSP00000049331	0.0394578	0.282135	0.0369367	ENSMUSG00000036503	Rnf13
ENSMUSP00000037417	-0.034596	0.226336	0.028754	ENSMUSG00000036504	Phpt1
ENSMUSP00000124819	-0.00845339	0.675338	0.0203518	ENSMUSG00000036513	Commd2
ENSMUSP00000095738	0.00780755	0.652536	0.0174846	ENSMUSG00000036528	Ppfibp2
ENSMUSP00000118107	0.0365454	0.00408093	0.0126091	ENSMUSG00000036529	Sbf1
ENSMUSP00000042569	-0.0359802	0.238846	0.0307214	ENSMUSG00000036537	Rnf113a1
ENSMUSP00000096073	0.018907	0.215739	0.0153555	ENSMUSG00000036550	Cnot1
ENSMUSP00000086167	0.0439323	0.106011	0.0272625	ENSMUSG00000036561	Ppp6r2
ENSMUSP00000071617	0.0946012	0.0402607	0.0460995	ENSMUSG00000036570	Fxyd1
ENSMUSP00000075614	0.081131	5.52698e-05	0.0195899	ENSMUSG00000036572	Upf3b
ENSMUSP00000113621	-0.265512	6.30142e-10	0.0398036	ENSMUSG00000036580	Spg20
ENSMUSP00000111245	-0.123569	3.80867e-05	0.0291639	ENSMUSG00000036585	Fgf1
ENSMUSP00000120357	-0.0803236	0.0363349	0.0383446	ENSMUSG00000036591	Arhgap21
ENSMUSP00000046105	-0.193444	0.127232	0.127466	ENSMUSG00000036594	H2-Aa
ENSMUSP00000051731	0.0426484	0.016611	0.0177396	ENSMUSG00000036606	Plxnb2
ENSMUSP00000047083	-0.103276	0.00112405	0.0312526	ENSMUSG00000036611	Eepd1
ENSMUSP00000152220	0.0507154	0.00508789	0.0179536	ENSMUSG00000036613	Tssc1
ENSMUSP00000110274	-0.133216	7.78207e-08	0.0234756	ENSMUSG00000036617	Etl4
ENSMUSP00000035879	-0.0817307	0.0141115	0.0331552	ENSMUSG00000036632	Alg5
ENSMUSP00000035964	0.0867762	0.00370043	0.0296109	ENSMUSG00000036636	Clcn7
ENSMUSP00000071778	0.291572	0.124591	0.190604	ENSMUSG00000036639	Nudt1
ENSMUSP00000098828	-0.0169171	0.20604	0.0134485	ENSMUSG00000036644	Tbc1d9b
ENSMUSP00000036996	-0.0499416	0.488693	0.0726841	ENSMUSG00000036646	Man1b1
ENSMUSP00000152876	-0.0787063	0.0166937	0.0327635	ENSMUSG00000036655	Colec11
ENSMUSP00000046774	-0.0947418	0.254719	0.0839397	ENSMUSG00000036661	Dennd3
ENSMUSP00000061470	-0.0195937	0.688205	0.0493746	ENSMUSG00000036676	Tmtc3
ENSMUSP00000044604	-0.0726693	0.00996802	0.028025	ENSMUSG00000036678	Aaas
ENSMUSP00000046449	-0.0353177	0.198411	0.0276024	ENSMUSG00000036686	Cc2d1a
ENSMUSP00000038382	0.136008	1.873e-05	0.0308019	ENSMUSG00000036693	Nop14
ENSMUSP00000042207	-0.191879	1.01065e-08	0.0314259	ENSMUSG00000036698	Ago2
ENSMUSP00000108987	-0.0401041	0.0262076	0.0180036	ENSMUSG00000036707	Cab39
ENSMUSP00000096119	-0.0432956	0.574568	0.0779608	ENSMUSG00000036712	Cyld
ENSMUSP00000040005	0.00919275	0.755126	0.0297258	ENSMUSG00000036733	Rbm42
ENSMUSP00000042155	0.0480177	0.00108523	0.0144844	ENSMUSG00000036737	Oxsr1
ENSMUSP00000075150	-0.0546943	0.13778	0.0369988	ENSMUSG00000036751	Cox6b1
ENSMUSP00000042342	0.147982	1.61578e-08	0.0246308	ENSMUSG00000036752	Tubb4b
ENSMUSP00000099193	-0.0309472	0.345014	0.0329952	ENSMUSG00000036769	Wdr44
ENSMUSP00000045621	-0.186113	5.71688e-06	0.0395618	ENSMUSG00000036775	Decr2
ENSMUSP00000112766	0.0346735	0.441799	0.0454156	ENSMUSG00000036779	Papd5
ENSMUSP00000120518	0.135531	0.00186277	0.0430282	ENSMUSG00000036781	Rps27l
ENSMUSP00000110972	-0.100064	0.000304414	0.0267726	ENSMUSG00000036782	Klhl13
ENSMUSP00000110022	-0.214034	3.97835e-05	0.0506475	ENSMUSG00000036813	Entpd8
ENSMUSP00000056655	-0.0641608	0.240095	0.0549964	ENSMUSG00000036817	Sun1
ENSMUSP00000036141	0.114357	0.00304084	0.03819	ENSMUSG00000036820	Amdhd2
ENSMUSP00000044078	0.0474714	0.141073	0.0323837	ENSMUSG00000036833	Pnpla7
ENSMUSP00000081122	0.0745472	0.00627808	0.0270743	ENSMUSG00000036834	Plch1
ENSMUSP00000104414	0.0885084	0.000130977	0.022612	ENSMUSG00000036860	Mrpl55
ENSMUSP00000050788	0.0749604	0.0416569	0.0367906	ENSMUSG00000036879	Phkb
ENSMUSP00000037348	0.0194104	0.356895	0.0212137	ENSMUSG00000036880	Acaa2
ENSMUSP00000078281	-0.0390982	0.393638	0.046162	ENSMUSG00000036885	Arhgef26
ENSMUSP00000048836	-0.196929	0.00644239	0.0715757	ENSMUSG00000036887	C1qa
ENSMUSP00000062214	-0.198688	7.94862e-07	0.0384865	ENSMUSG00000036892	Prodh2
ENSMUSP00000119057	-0.0663178	0.0222932	0.0289298	ENSMUSG00000036893	Ehmt1
ENSMUSP00000036747	-0.221769	0.000283905	0.0596416	ENSMUSG00000036896	C1qc
ENSMUSP00000040246	-0.176558	0.0232366	0.0775661	ENSMUSG00000036905	C1qb
ENSMUSP00000040771	-0.17423	3.18902e-05	0.0405744	ENSMUSG00000036918	Ttc7
ENSMUSP00000041104	-0.0249661	0.132219	0.0166475	ENSMUSG00000036932	Aifm1
ENSMUSP00000101473	0.0759602	8.54135e-07	0.0147603	ENSMUSG00000036940	Kdm1a
ENSMUSP00000041857	-0.163549	1.82726e-05	0.0368768	ENSMUSG00000036943	Rab8b
ENSMUSP00000065160	-0.00712621	0.701489	0.0187476	ENSMUSG00000036955	Kif1bp
ENSMUSP00000106559	-0.166102	1.9363e-08	0.0278224	ENSMUSG00000036968	Cnpy4
ENSMUSP00000042416	0.00949334	0.706089	0.0254061	ENSMUSG00000036975	Tmem177
ENSMUSP00000106561	-0.0148158	0.614598	0.0297506	ENSMUSG00000036980	Taf6
ENSMUSP00000035291	-0.0280765	0.285271	0.0264396	ENSMUSG00000036983	Tfb1m
ENSMUSP00000082816	-0.216258	8.23915e-08	0.0381921	ENSMUSG00000036986	Pml
ENSMUSP00000102401	-0.0493129	0.0587881	0.0261258	ENSMUSG00000036989	Trim3
ENSMUSP00000133939	-0.0531719	0.0108294	0.0207552	ENSMUSG00000036990	Otud4
ENSMUSP00000038329	-0.0268208	0.145225	0.0185025	ENSMUSG00000036992	Nxt1
ENSMUSP00000129146	0.0837466	0.00213966	0.0269591	ENSMUSG00000037003	Tns2
ENSMUSP00000097282	-0.127348	1.43978e-05	0.0284223	ENSMUSG00000037012	Hk1
ENSMUSP00000048826	0.143796	5.70996e-08	0.025047	ENSMUSG00000037022	Mmaa
ENSMUSP00000105590	0.00260961	0.980896	0.11024	ENSMUSG00000037025	Foxa2
ENSMUSP00000042187	0.0400822	0.139406	0.0272272	ENSMUSG00000037049	Smpd1
ENSMUSP00000038559	0.094646	0.00148363	0.0293916	ENSMUSG00000037053	Azgp1
ENSMUSP00000142716	-0.0861623	0.000752902	0.0251656	ENSMUSG00000037062	Sh3glb1
ENSMUSP00000036936	0.0774245	0.49356	0.113957	ENSMUSG00000037071	Scd1
ENSMUSP00000046910	0.0563702	0.0539043	0.0292632	ENSMUSG00000037072	Selenof
ENSMUSP00000046467	-0.00436357	0.937593	0.0563208	ENSMUSG00000037075	Rnf139
ENSMUSP00000153367	-0.0100515	0.834307	0.0486079	ENSMUSG00000037089	Slc35b2
ENSMUSP00000038048	0.40846	0.000339319	0.11182	ENSMUSG00000037095	Lrg1
ENSMUSP00000105613	-0.0364517	0.0745947	0.020482	ENSMUSG00000037110	Ralgapa2
ENSMUSP00000036524	0.0337375	0.105759	0.0209208	ENSMUSG00000037119	Fam91a1
ENSMUSP00000101480	-0.0921567	0.193932	0.0714814	ENSMUSG00000037139	Myom3
ENSMUSP00000065987	0.0644271	0.00216292	0.0207626	ENSMUSG00000037149	Ddx1
ENSMUSP00000035642	0.294525	6.56587e-05	0.0715441	ENSMUSG00000037166	Ppp1r14a
ENSMUSP00000041831	-0.0259252	0.194924	0.0201034	ENSMUSG00000037197	Rbm17
ENSMUSP00000038739	0.0909054	0.000337001	0.0248731	ENSMUSG00000037216	Lipt1
ENSMUSP00000046788	0.0184172	0.198955	0.0144115	ENSMUSG00000037234	Hook3
ENSMUSP00000125761	-0.0153113	0.344293	0.0163001	ENSMUSG00000037236	Matr3
ENSMUSP00000041453	0.0541984	0.00287169	0.017989	ENSMUSG00000037242	Clic4
ENSMUSP00000046530	-0.129433	6.692e-05	0.0316321	ENSMUSG00000037254	Itih2
ENSMUSP00000048595	0.0218066	0.423058	0.027462	ENSMUSG00000037257	Aagab
ENSMUSP00000040356	-0.087085	0.114682	0.0554277	ENSMUSG00000037260	Hgsnat
ENSMUSP00000043614	0.089146	0.0441024	0.04428	ENSMUSG00000037262	Kin
ENSMUSP00000131842	0.0759747	0.00463141	0.0265989	ENSMUSG00000037275	Gemin5
ENSMUSP00000099532	-0.0505443	0.454471	0.0681308	ENSMUSG00000037278	Tmem97
ENSMUSP00000116205	-0.145785	1.85251e-05	0.0329959	ENSMUSG00000037286	Stag1
ENSMUSP00000065125	0.0815918	0.070047	0.0451108	ENSMUSG00000037287	Tbcel
ENSMUSP00000036749	0.0375729	0.22258	0.0309746	ENSMUSG00000037295	Ldlrap1
ENSMUSP00000041022	0.00832089	0.730082	0.0243413	ENSMUSG00000037296	Lsm1
ENSMUSP00000149848	0.128312	0.0016546	0.0402662	ENSMUSG00000037300	Ttc13
ENSMUSP00000044725	-0.042004	0.440533	0.0548644	ENSMUSG00000037316	Bag4
ENSMUSP00000128401	0.0143833	0.766146	0.0487735	ENSMUSG00000037321	Tap1
ENSMUSP00000071421	-0.0114231	0.473476	0.0160569	ENSMUSG00000037331	Larp1
ENSMUSP00000038106	0.0109104	0.763624	0.03675	ENSMUSG00000037344	Slc12a9
ENSMUSP00000047326	0.000946073	0.948935	0.0149011	ENSMUSG00000037351	Actr1b
ENSMUSP00000037546	0.113077	0.00294221	0.0376291	ENSMUSG00000037353	Letmd1
ENSMUSP00000043662	-0.0604743	0.0169931	0.0252445	ENSMUSG00000037361	Sf3b6
ENSMUSP00000043123	-0.0566278	0.000499288	0.0159825	ENSMUSG00000037364	Srrt
ENSMUSP00000101496	-0.01605	0.579929	0.0292319	ENSMUSG00000037366	Pafah2
ENSMUSP00000114273	-0.393952	1.15778e-09	0.0601588	ENSMUSG00000037370	Enpp1
ENSMUSP00000078682	-0.0393256	0.239997	0.0336607	ENSMUSG00000037373	Ctbp1
ENSMUSP00000044687	0.0036373	0.852241	0.0196972	ENSMUSG00000037376	Trmt6
ENSMUSP00000029257	0.321619	2.15284e-08	0.0523211	ENSMUSG00000037400	Atp11b
ENSMUSP00000083587	-0.00308896	0.950581	0.0502749	ENSMUSG00000037405	Icam1
ENSMUSP00000081044	-0.0752999	0.269872	0.0690752	ENSMUSG00000037406	Htra4
ENSMUSP00000045413	-0.0459888	0.0330068	0.0215463	ENSMUSG00000037410	Tbc1d2b
ENSMUSP00000040045	0.103428	2.86169e-07	0.0191857	ENSMUSG00000037415	Ranbp10
ENSMUSP00000045559	-0.0247351	0.289586	0.0235034	ENSMUSG00000037416	Dmxl1
ENSMUSP00000127751	-0.249733	0.00145288	0.0770528	ENSMUSG00000037419	Endod1
ENSMUSP00000040599	-0.852629	5.50235e-07	0.161825	ENSMUSG00000037440	Vnn1
ENSMUSP00000039889	-0.0378816	0.271836	0.0347005	ENSMUSG00000037443	Cep85
ENSMUSP00000036277	0.0794768	0.000941484	0.0236703	ENSMUSG00000037461	Ints7
ENSMUSP00000037930	0.139483	6.3505e-08	0.0243923	ENSMUSG00000037470	Uggt1
ENSMUSP00000044677	-0.0200752	0.246977	0.0174412	ENSMUSG00000037475	Thoc2
ENSMUSP00000105965	-0.00935688	0.618166	0.0189257	ENSMUSG00000037487	Ubr5
ENSMUSP00000046311	0.00549794	0.952115	0.0927662	ENSMUSG00000037499	Nenf
ENSMUSP00000119606	-0.0527035	0.268368	0.0479335	ENSMUSG00000037514	Pank2
ENSMUSP00000138312	0.014966	0.493848	0.0220424	ENSMUSG00000037519	Ppfia1
ENSMUSP00000038339	0.00218094	0.924392	0.0231811	ENSMUSG00000037523	Mavs
ENSMUSP00000048078	0.0475323	0.0403784	0.0231791	ENSMUSG00000037531	Mrpl47
ENSMUSP00000038878	-0.113129	5.54189e-08	0.0196833	ENSMUSG00000037542	Aldh8a1
ENSMUSP00000103940	0.123901	8.02666e-09	0.020135	ENSMUSG00000037563	Rps16
ENSMUSP00000087405	-0.19679	1.87419e-06	0.0396245	ENSMUSG00000037580	Gch1
ENSMUSP00000117022	0.196699	1.83991e-09	0.0304724	ENSMUSG00000037601	Nme1
ENSMUSP00000043583	-0.00256371	0.890944	0.0188608	ENSMUSG00000037608	Bclaf1
ENSMUSP00000040647	0.0637953	0.00934556	0.0243995	ENSMUSG00000037622	Wdtc1
ENSMUSP00000103884	0.0731126	0.000914767	0.0217194	ENSMUSG00000037643	Prkci
ENSMUSP00000045490	-0.0463441	0.410753	0.0568954	ENSMUSG00000037646	Vps13b
ENSMUSP00000130142	0.0523924	0.138648	0.0355937	ENSMUSG00000037652	Phc3
ENSMUSP00000065935	-0.0215066	0.319884	0.0217636	ENSMUSG00000037656	Slc20a2
ENSMUSP00000042285	0.296091	0.00287063	0.0979238	ENSMUSG00000037669	Ldah
ENSMUSP00000098591	-0.116361	0.0409507	0.056908	ENSMUSG00000037679	Inf2
ENSMUSP00000078369	-0.0377973	0.198932	0.0295749	ENSMUSG00000037686	Aspg
ENSMUSP00000084577	0.0352924	0.510357	0.054179	ENSMUSG00000037697	Ddhd1
ENSMUSP00000086990	-0.0165206	0.725951	0.047809	ENSMUSG00000037703	Lzts3
ENSMUSP00000043768	-0.0483024	0.563382	0.0842628	ENSMUSG00000037706	Cd81
ENSMUSP00000087304	-0.187691	0.00356614	0.0637242	ENSMUSG00000037709	Fam13a
ENSMUSP00000043559	-0.160605	0.00201525	0.0513897	ENSMUSG00000037710	Cisd1
ENSMUSP00000044554	-0.0562118	0.0113077	0.0220764	ENSMUSG00000037712	Fermt2
ENSMUSP00000124390	-0.0483405	0.673118	0.115542	ENSMUSG00000037720	Tmem33
ENSMUSP00000123324	0.118538	2.86867e-05	0.02751	ENSMUSG00000037740	Mrps26
ENSMUSP00000046658	0.0284543	0.413907	0.03517	ENSMUSG00000037761	Actr5
ENSMUSP00000039784	0.0607393	0.00180474	0.0192233	ENSMUSG00000037772	Mrpl23
ENSMUSP00000153147	0.239416	1.29714e-05	0.0531306	ENSMUSG00000037780	Mbl1
ENSMUSP00000084519	0.0890642	0.00156756	0.0278042	ENSMUSG00000037795	N4bp2
ENSMUSP00000013458	0.63585	1.98994e-11	0.0865284	ENSMUSG00000037797	Adh4
ENSMUSP00000153488	-0.560693	1.21995e-16	0.0584886	ENSMUSG00000037798	Mat1a
ENSMUSP00000048469	0.135471	6.31803e-05	0.032987	ENSMUSG00000037805	Rpl10a
ENSMUSP00000049007	-0.0141939	0.2227	0.0117043	ENSMUSG00000037815	Ctnna1
ENSMUSP00000099411	-0.164604	0.00025207	0.0440614	ENSMUSG00000037820	Tgm2
ENSMUSP00000041395	-0.048883	0.196021	0.0379996	ENSMUSG00000037826	Ppm1k
ENSMUSP00000125384	-0.232339	8.31731e-07	0.0450944	ENSMUSG00000037847	Nmrk1
ENSMUSP00000126806	0.113294	2.96801e-08	0.0192672	ENSMUSG00000037851	Iars
ENSMUSP00000098365	0.0287627	0.30418	0.0281729	ENSMUSG00000037857	Nufip2
ENSMUSP00000082034	0.0945702	3.1905e-05	0.0220853	ENSMUSG00000037896	Rcor1
ENSMUSP00000099491	-0.0798446	0.212716	0.0644504	ENSMUSG00000037902	Sirpa
ENSMUSP00000037609	0.121144	0.140207	0.082491	ENSMUSG00000037905	Bri3bp
ENSMUSP00000042967	0.0434112	0.0426617	0.0214124	ENSMUSG00000037916	Ndufv1
ENSMUSP00000039394	-0.0262872	0.32265	0.0267714	ENSMUSG00000037933	Bicd2
ENSMUSP00000099422	-0.0831829	0.000488252	0.0234349	ENSMUSG00000037935	Smarce1
ENSMUSP00000083242	0.0149826	0.674872	0.036016	ENSMUSG00000037936	Scarb1
ENSMUSP00000044253	-0.331975	1.57685e-05	0.0744645	ENSMUSG00000037938	Chchd5
ENSMUSP00000044665	-0.121259	0.0312553	0.0562249	ENSMUSG00000037942	Crp
ENSMUSP00000045214	0.156326	0.000236717	0.0415696	ENSMUSG00000037949	Ano10
ENSMUSP00000099552	-0.0711848	0.0179419	0.029941	ENSMUSG00000037958	Nsrp1
ENSMUSP00000047569	0.0506551	0.264898	0.0457355	ENSMUSG00000037960	Card19
ENSMUSP00000114130	0.0135916	0.596602	0.0259074	ENSMUSG00000037966	Ninj1
ENSMUSP00000047865	-0.0143854	0.324302	0.0146914	ENSMUSG00000037993	Dhx38
ENSMUSP00000047235	-0.156193	0.00129751	0.0474103	ENSMUSG00000038005	Hpf1
ENSMUSP00000055482	0.136592	0.0334287	0.0640901	ENSMUSG00000038009	Dnajc22
ENSMUSP00000046991	-0.00996957	0.873737	0.0633956	ENSMUSG00000038013	Wipf2
ENSMUSP00000053877	0.0306056	0.11238	0.0193409	ENSMUSG00000038014	Fam120a
ENSMUSP00000039737	0.138216	0.0187834	0.0586116	ENSMUSG00000038023	Atp6v0a2
ENSMUSP00000080685	0.00478133	0.70382	0.0126828	ENSMUSG00000038024	Dennd4c
ENSMUSP00000123367	-0.0424308	0.19399	0.0329578	ENSMUSG00000038024	Dennd4c
ENSMUSP00000047308	-0.0319766	0.195101	0.0249037	ENSMUSG00000038025	Phf2
ENSMUSP00000048643	0.100646	0.00925246	0.0384411	ENSMUSG00000038028	Tigar
ENSMUSP00000054033	0.0924189	0.000305904	0.0251007	ENSMUSG00000038039	Gcc2
ENSMUSP00000042882	0.12322	0.00374461	0.0420649	ENSMUSG00000038046	Mrm3
ENSMUSP00000043874	0.037133	0.437492	0.0482463	ENSMUSG00000038056	Kmt2c
ENSMUSP00000123880	-0.0209488	0.211299	0.0168485	ENSMUSG00000038084	Opa1
ENSMUSP00000066808	0.129067	0.000226724	0.0342803	ENSMUSG00000038095	Sbno1
ENSMUSP00000047562	0.00632101	0.570708	0.0112376	ENSMUSG00000038102	Trappc11
ENSMUSP00000113212	0.0365408	0.23264	0.0307869	ENSMUSG00000038112	AW551984
ENSMUSP00000045927	0.105974	0.0416629	0.0520136	ENSMUSG00000038121	Fam210a
ENSMUSP00000097604	-0.060173	0.0956297	0.036224	ENSMUSG00000038127	Ccdc50
ENSMUSP00000035860	0.592925	0.000728178	0.171705	ENSMUSG00000038135	Crygn
ENSMUSP00000112919	-0.114178	1.00653e-06	0.0223486	ENSMUSG00000038145	Snrk
ENSMUSP00000053056	0.00225621	0.976375	0.0769163	ENSMUSG00000038150	Ormdl3
ENSMUSP00000044769	-0.00123911	0.94325	0.0175585	ENSMUSG00000038160	Atg5
ENSMUSP00000040905	-0.0357499	0.348393	0.0385195	ENSMUSG00000038170	Pde4dip
ENSMUSP00000088254	0.0155456	0.640799	0.0335932	ENSMUSG00000038170	Pde4dip
ENSMUSP00000099887	-0.0777593	0.00663288	0.0284359	ENSMUSG00000038172	Ttc39b
ENSMUSP00000095331	0.356462	3.50197e-11	0.0492412	ENSMUSG00000038174	Fam126b
ENSMUSP00000044248	-0.147994	0.00666992	0.0539514	ENSMUSG00000038188	Scarf1
ENSMUSP00000037238	-0.0287279	0.452653	0.0385401	ENSMUSG00000038195	Rilp
ENSMUSP00000036410	-0.103009	7.54457e-06	0.0220745	ENSMUSG00000038205	Prkab2
ENSMUSP00000047105	-0.0808709	0.118259	0.0519475	ENSMUSG00000038213	Tapbpl
ENSMUSP00000104076	0.00130363	0.963997	0.0291328	ENSMUSG00000038224	Serpinf2
ENSMUSP00000041907	0.0228319	0.703057	0.0605061	ENSMUSG00000038235	F11r
ENSMUSP00000048929	1.59268	1.53213e-25	0.116428	ENSMUSG00000038242	Aox4
ENSMUSP00000039943	-0.0596897	0.27965	0.0556262	ENSMUSG00000038250	Usp38
ENSMUSP00000042742	-0.0643611	0.123774	0.0419969	ENSMUSG00000038267	Slc22a23
ENSMUSP00000071493	0.228557	1.05478e-05	0.0501584	ENSMUSG00000038268	Ovca2
ENSMUSP00000047123	0.107016	0.00013756	0.0274327	ENSMUSG00000038279	Nop2
ENSMUSP00000046168	-0.159121	2.07792e-08	0.0267195	ENSMUSG00000038286	Bphl
ENSMUSP00000043555	-0.0464515	0.151234	0.0325158	ENSMUSG00000038290	Smg6
ENSMUSP00000102684	-0.228053	1.11882e-10	0.0325202	ENSMUSG00000038298	Pdzk1
ENSMUSP00000052465	0.085587	4.21534e-05	0.0203239	ENSMUSG00000038299	Wdr36
ENSMUSP00000036149	0.0796576	0.000720508	0.0231784	ENSMUSG00000038302	Afg1l
ENSMUSP00000133054	-0.307091	0.012507	0.121957	ENSMUSG00000038305	Spats2l
ENSMUSP00000041202	0.338761	4.0961e-07	0.0614449	ENSMUSG00000038312	Edem2
ENSMUSP00000037574	0.10599	0.0996919	0.064651	ENSMUSG00000038324	Trpc4ap
ENSMUSP00000074958	-0.0373323	0.398358	0.0445842	ENSMUSG00000038327	Serpinb9f
ENSMUSP00000039027	0.0978237	0.00276413	0.0323372	ENSMUSG00000038335	Tsr1
ENSMUSP00000038615	0.145311	3.68581e-07	0.027126	ENSMUSG00000038344	Txlng
ENSMUSP00000107653	-0.112749	0.543643	0.187916	ENSMUSG00000038357	Camp
ENSMUSP00000042123	0.15716	5.64734e-06	0.0333865	ENSMUSG00000038366	Lasp1
ENSMUSP00000095602	0.0211634	0.553044	0.0359607	ENSMUSG00000038368	Focad
ENSMUSP00000106964	-0.909514	0.000958891	0.269163	ENSMUSG00000038370	Pcp4l1
ENSMUSP00000033058	-0.0901371	0.000261525	0.0240288	ENSMUSG00000038371	Sbf2
ENSMUSP00000036696	-0.120575	0.00574429	0.0433137	ENSMUSG00000038372	Gmds
ENSMUSP00000143190	-0.0600344	0.00104384	0.0180457	ENSMUSG00000038374	Rbm8a
ENSMUSP00000042150	0.0148609	0.445588	0.0196278	ENSMUSG00000038387	Rras
ENSMUSP00000125880	-0.0224048	0.197383	0.01747	ENSMUSG00000038388	Mpp6
ENSMUSP00000144737	-0.0440381	0.150669	0.0307723	ENSMUSG00000038388	Mpp6
ENSMUSP00000082501	0.000374599	0.991664	0.0362744	ENSMUSG00000038406	Scaf1
ENSMUSP00000047950	-0.0531965	0.0358235	0.0253236	ENSMUSG00000038416	Cdc16
ENSMUSP00000039598	-0.0280254	0.502014	0.0420701	ENSMUSG00000038417	Fig4
ENSMUSP00000036337	-0.0139703	0.734119	0.04148	ENSMUSG00000038422	Hdhd3
ENSMUSP00000041299	0.0134357	0.357805	0.0147119	ENSMUSG00000038429	Usp5
ENSMUSP00000044305	-0.0510363	0.000165923	0.0132548	ENSMUSG00000038446	Cdc40
ENSMUSP00000103222	1.73249	1.24522e-19	0.149893	ENSMUSG00000038453	Srcin1
ENSMUSP00000045367	-0.0553319	0.131477	0.0368537	ENSMUSG00000038456	Dennd2a
ENSMUSP00000045284	0.0151095	0.448714	0.0200943	ENSMUSG00000038462	Uqcrfs1
ENSMUSP00000036206	-0.0941345	0.00132879	0.02893	ENSMUSG00000038467	Chmp4b
ENSMUSP00000125251	0.0769569	0.187032	0.0586432	ENSMUSG00000038473	Nos1ap
ENSMUSP00000088291	-0.129144	6.65259e-06	0.0276653	ENSMUSG00000038495	Otud7b
ENSMUSP00000091768	-0.117287	2.57638e-05	0.0270499	ENSMUSG00000038503	Mesd
ENSMUSP00000047208	0.145335	0.00014876	0.0371722	ENSMUSG00000038506	Dcun1d2
ENSMUSP00000039704	-0.102458	9.93403e-06	0.0224134	ENSMUSG00000038507	Parp12
ENSMUSP00000138581	0.117369	0.00120697	0.0357499	ENSMUSG00000038510	Rpf2
ENSMUSP00000130324	-0.0210787	0.821733	0.0943584	ENSMUSG00000038515	Grtp1
ENSMUSP00000048260	0.0829024	0.00164091	0.0259951	ENSMUSG00000038520	Tbc1d17
ENSMUSP00000072669	-0.0523213	0.114387	0.0332504	ENSMUSG00000038525	Armc10
ENSMUSP00000036983	0.192623	8.18525e-05	0.0476896	ENSMUSG00000038526	Car14
ENSMUSP00000036188	0.161382	0.0179337	0.0677852	ENSMUSG00000038538	Ubn2
ENSMUSP00000133204	0.00831417	0.794062	0.0321237	ENSMUSG00000038542	Pcid2
ENSMUSP00000130636	0.0695339	0.0260064	0.0311263	ENSMUSG00000038546	Ranbp9
ENSMUSP00000046046	0.0302408	0.0422639	0.014887	ENSMUSG00000038563	Efl1
ENSMUSP00000051838	-0.0564384	0.266407	0.0511942	ENSMUSG00000038582	Pptc7
ENSMUSP00000035829	-0.0939631	0.00116616	0.0285302	ENSMUSG00000038587	Akap12
ENSMUSP00000037867	-0.170737	0.000154122	0.0439172	ENSMUSG00000038591	Colec10
ENSMUSP00000039966	-0.00387421	0.897384	0.0303945	ENSMUSG00000038604	Ripor1
ENSMUSP00000044048	-0.0196136	0.368662	0.0219697	ENSMUSG00000038612	Mcl1
ENSMUSP00000147482	0.00642412	0.849854	0.0343243	ENSMUSG00000038618	Rassf7
ENSMUSP00000051799	0.0655904	0.501002	0.0983876	ENSMUSG00000038619	Ensa
ENSMUSP00000048519	0.0361745	0.308619	0.035832	ENSMUSG00000038633	Degs1
ENSMUSP00000048830	-0.345302	2.60187e-12	0.0446249	ENSMUSG00000038641	Akr1d1
ENSMUSP00000015667	-0.242155	9.77395e-05	0.0606559	ENSMUSG00000038642	Ctss
ENSMUSP00000039776	-0.152648	0.0267196	0.0686685	ENSMUSG00000038644	Pold1
ENSMUSP00000147928	0.0473364	0.00559674	0.0169507	ENSMUSG00000038650	Rnh1
ENSMUSP00000043437	-0.0651189	0.00594086	0.0234891	ENSMUSG00000038658	Ric1
ENSMUSP00000044801	0.0234075	0.271504	0.0214171	ENSMUSG00000038664	Herc1
ENSMUSP00000104436	-0.018994	0.651894	0.0426324	ENSMUSG00000038671	Arfrp1
ENSMUSP00000040846	-0.0408375	0.0144759	0.0166301	ENSMUSG00000038683	Pak1ip1
ENSMUSP00000125504	0.0282147	0.228592	0.0235651	ENSMUSG00000038690	Atp5j2
ENSMUSP00000116494	0.00590472	0.78046	0.0213666	ENSMUSG00000038696	Mapkap1
ENSMUSP00000128710	-0.0541658	0.095419	0.032638	ENSMUSG00000038697	Taf5l
ENSMUSP00000039202	-0.0431588	0.0615471	0.0231116	ENSMUSG00000038704	Aspdh
ENSMUSP00000037075	-0.0416268	0.220743	0.0343098	ENSMUSG00000038705	Gmeb2
ENSMUSP00000081880	0.0251891	0.250456	0.0220465	ENSMUSG00000038708	Golga4
ENSMUSP00000043910	0.0563027	0.606082	0.110375	ENSMUSG00000038712	Mindy1
ENSMUSP00000102805	0.0194833	0.546324	0.0325522	ENSMUSG00000038712	Mindy1
ENSMUSP00000047960	0.0330088	0.167147	0.0240043	ENSMUSG00000038717	Atp5l
ENSMUSP00000125564	-0.0661056	0.000357242	0.0181691	ENSMUSG00000038722	Bud31
ENSMUSP00000103226	-0.133686	0.0837556	0.077608	ENSMUSG00000038729	Akap2
ENSMUSP00000124592	0.0870666	4.72153e-05	0.020819	ENSMUSG00000038733	Wdr26
ENSMUSP00000042746	0.120761	5.75001e-07	0.0230658	ENSMUSG00000038736	Nudcd1
ENSMUSP00000035784	-0.107948	0.0579262	0.0570075	ENSMUSG00000038742	Angptl6
ENSMUSP00000139170	0.0787757	0.0352012	0.0373609	ENSMUSG00000038745	Nlrp6
ENSMUSP00000144126	-0.000552342	0.985992	0.0317337	ENSMUSG00000038759	Nup205
ENSMUSP00000036881	0.0388923	0.0316623	0.0180775	ENSMUSG00000038762	Abcf1
ENSMUSP00000075063	0.14033	7.44711e-05	0.0345311	ENSMUSG00000038764	Ptpn3
ENSMUSP00000037628	-0.0349184	0.431299	0.0446985	ENSMUSG00000038773	Kdm3b
ENSMUSP00000036726	0.131431	9.84292e-09	0.0215064	ENSMUSG00000038774	Ascc3
ENSMUSP00000047551	0.154196	0.00266814	0.050782	ENSMUSG00000038776	Ephx1
ENSMUSP00000038130	-0.16649	0.00325989	0.0560215	ENSMUSG00000038781	Stap2
ENSMUSP00000110645	0.0404418	0.0852898	0.0235561	ENSMUSG00000038784	Cnot4
ENSMUSP00000037890	-0.377069	4.04221e-09	0.0595101	ENSMUSG00000038806	Sde2
ENSMUSP00000112250	-0.0315333	0.253499	0.0277779	ENSMUSG00000038812	Trmt112
ENSMUSP00000047275	0.0355359	0.140727	0.0242398	ENSMUSG00000038827	Fam206a
ENSMUSP00000144615	0.144884	0.00347821	0.0490998	ENSMUSG00000038828	Tmem214
ENSMUSP00000047917	0.0353875	0.0921725	0.0210675	ENSMUSG00000038838	Vars2
ENSMUSP00000148731	-0.212004	6.32175e-06	0.044953	ENSMUSG00000038844	Kif16b
ENSMUSP00000119603	-0.0782097	3.07773e-06	0.0161228	ENSMUSG00000038845	Phb
ENSMUSP00000104504	0.0259119	0.349328	0.027876	ENSMUSG00000038848	Ythdf1
ENSMUSP00000053129	0.0729646	0.0362991	0.0348247	ENSMUSG00000038859	Baiap2l1
ENSMUSP00000121965	0.0319328	0.151547	0.022362	ENSMUSG00000038861	Pi4kb
ENSMUSP00000047393	-0.0194311	0.774721	0.0684731	ENSMUSG00000038871	Bpgm
ENSMUSP00000124772	0.00654546	0.844342	0.0337142	ENSMUSG00000038876	Rnf146
ENSMUSP00000045111	0.0771747	0.00242988	0.0251692	ENSMUSG00000038880	Mrps34
ENSMUSP00000045384	0.22168	6.36504e-08	0.0387701	ENSMUSG00000038884	A230050P20Rik
ENSMUSP00000095949	-0.0255285	0.588733	0.0475985	ENSMUSG00000038886	Man2a2
ENSMUSP00000036770	-0.0954693	0.0163682	0.0395697	ENSMUSG00000038888	Ctu1
ENSMUSP00000038514	-0.136035	0.118526	0.0875539	ENSMUSG00000038894	Irs2
ENSMUSP00000117461	0.113414	4.20366e-06	0.0237394	ENSMUSG00000038900	Rpl12
ENSMUSP00000102891	0.0393127	0.258323	0.0350598	ENSMUSG00000038902	Pogz
ENSMUSP00000090441	-0.0737001	0.0272399	0.0332859	ENSMUSG00000038909	Kat7
ENSMUSP00000046584	-0.152139	0.00650541	0.0554703	ENSMUSG00000038910	Plcl2
ENSMUSP00000084794	-0.161206	7.48262e-08	0.0283658	ENSMUSG00000038914	Dido1
ENSMUSP00000040956	-0.16071	0.00366768	0.0545178	ENSMUSG00000038936	Sccpdh
ENSMUSP00000133387	0.439316	9.80941e-05	0.109245	ENSMUSG00000038943	Prc1
ENSMUSP00000049146	-0.000712516	0.977977	0.0260359	ENSMUSG00000038957	Edc3
ENSMUSP00000111363	0.0288626	0.328946	0.029762	ENSMUSG00000038965	Ube2l3
ENSMUSP00000041447	-0.230823	1.70747e-08	0.0384933	ENSMUSG00000038967	Pdk2
ENSMUSP00000048238	0.0632179	0.0719089	0.0352332	ENSMUSG00000038970	Lmtk2
ENSMUSP00000129481	0.0778837	0.0364249	0.0371981	ENSMUSG00000038975	Rabggtb
ENSMUSP00000041732	-0.135549	0.000218006	0.035899	ENSMUSG00000038976	Ppp1r9b
ENSMUSP00000041839	0.0994396	0.00105613	0.029922	ENSMUSG00000038991	Txndc5
ENSMUSP00000045998	0.105889	5.93086e-07	0.0202521	ENSMUSG00000039000	Ube3c
ENSMUSP00000058432	0.0735556	0.00206927	0.0235986	ENSMUSG00000039001	Rps21
ENSMUSP00000039046	0.133581	0.00394233	0.0459081	ENSMUSG00000039007	Cpq
ENSMUSP00000039335	-0.0212496	0.731349	0.062417	ENSMUSG00000039016	Timm8b
ENSMUSP00000036491	-0.0233356	0.47273	0.0327463	ENSMUSG00000039018	Mtg1
ENSMUSP00000044834	-0.114599	5.53889e-05	0.0276748	ENSMUSG00000039031	Arhgap18
ENSMUSP00000049440	-0.0199291	0.639689	0.0429228	ENSMUSG00000039043	Arpin
ENSMUSP00000043178	-0.0950632	0.192328	0.0733576	ENSMUSG00000039046	Usp6nl
ENSMUSP00000045351	0.0202663	0.456148	0.0274002	ENSMUSG00000039047	Pigk
ENSMUSP00000038924	0.0490018	0.0971816	0.0296243	ENSMUSG00000039048	Foxred1
ENSMUSP00000046538	-0.0336908	0.299396	0.0326734	ENSMUSG00000039050	Osbpl2
ENSMUSP00000103015	0.139333	0.000142586	0.0358055	ENSMUSG00000039062	Anpep
ENSMUSP00000037371	-0.322544	6.33825e-11	0.0452772	ENSMUSG00000039063	Echdc3
ENSMUSP00000039094	0.0172074	0.757382	0.0566314	ENSMUSG00000039065	Fam173b
ENSMUSP00000041968	0.00206451	0.883586	0.014222	ENSMUSG00000039067	Psmd7
ENSMUSP00000049265	-0.281002	0.0390094	0.136063	ENSMUSG00000039087	Rreb1
ENSMUSP00000055036	0.0216874	0.476024	0.0306815	ENSMUSG00000039108	Lsm14b
ENSMUSP00000128316	0.00770881	0.838414	0.0381293	ENSMUSG00000039109	F13a1
ENSMUSP00000113721	-0.113298	0.269586	0.103308	ENSMUSG00000039114	Nrn1
ENSMUSP00000044227	-0.109845	3.7179e-05	0.0258873	ENSMUSG00000039115	Itga9
ENSMUSP00000038610	0.119788	0.0848575	0.0696904	ENSMUSG00000039117	Taf4
ENSMUSP00000043033	0.0859581	0.00208557	0.0275309	ENSMUSG00000039128	Cdc123
ENSMUSP00000079627	-0.015612	0.475034	0.0220226	ENSMUSG00000039130	Zc3hc1
ENSMUSP00000037028	-0.219981	0.000244384	0.0586474	ENSMUSG00000039145	Camk1d
ENSMUSP00000047397	-0.0708113	2.23846e-05	0.0161996	ENSMUSG00000039148	Sart1
ENSMUSP00000143855	0.0318516	0.44502	0.0420159	ENSMUSG00000039156	Stim2
ENSMUSP00000100058	0.106309	0.000496667	0.0299915	ENSMUSG00000039159	Ube2h
ENSMUSP00000047904	-0.124328	0.0210216	0.0537118	ENSMUSG00000039163	Cmc1
ENSMUSP00000047186	-0.0324064	0.686743	0.0810307	ENSMUSG00000039168	Dap
ENSMUSP00000041523	0.0556017	0.0705571	0.0308155	ENSMUSG00000039182	AW209491
ENSMUSP00000049319	0.202108	4.07908e-08	0.0347697	ENSMUSG00000039183	Nubp2
ENSMUSP00000030044	0.0343234	0.822538	0.154483	ENSMUSG00000039196	Orm1
ENSMUSP00000047665	-0.0644452	0.021765	0.028012	ENSMUSG00000039197	Adk
ENSMUSP00000038361	-0.636494	3.84244e-08	0.108651	ENSMUSG00000039202	Abhd2
ENSMUSP00000043088	0.307545	0.000147316	0.078833	ENSMUSG00000039206	Daglb
ENSMUSP00000054591	-0.00806325	0.8153	0.0348156	ENSMUSG00000039217	Il18
ENSMUSP00000139842	0.0143056	0.619083	0.0290111	ENSMUSG00000039218	Srrm2
ENSMUSP00000084461	-0.0212183	0.220615	0.0174173	ENSMUSG00000039220	Ppp1r10
ENSMUSP00000043111	0.30919	5.9542e-06	0.06586	ENSMUSG00000039221	Rpl22l1
ENSMUSP00000099302	0.0986557	0.000877532	0.0292004	ENSMUSG00000039230	Tbcd
ENSMUSP00000047880	0.326422	9.50365e-15	0.037147	ENSMUSG00000039233	Tbce
ENSMUSP00000035823	0.115465	0.000635667	0.0332436	ENSMUSG00000039234	Sec24d
ENSMUSP00000041800	0.125993	0.0092586	0.0479318	ENSMUSG00000039244	E130309D02Rik
ENSMUSP00000048229	-0.0266886	0.31994	0.0270107	ENSMUSG00000039246	Lyplal1
ENSMUSP00000038061	-0.0287821	0.387277	0.0335274	ENSMUSG00000039253	Fn3krp
ENSMUSP00000064892	0.0595198	0.102272	0.0365342	ENSMUSG00000039262	Prrc2b
ENSMUSP00000042808	-0.0924393	4.35878e-07	0.0174497	ENSMUSG00000039263	Npepl1
ENSMUSP00000041495	0.146276	0.00633209	0.0531817	ENSMUSG00000039286	Fndc3b
ENSMUSP00000101721	-0.0196803	0.514791	0.0304485	ENSMUSG00000039294	BC017643
ENSMUSP00000046524	0.00318803	0.953822	0.0556825	ENSMUSG00000039316	Rftn1
ENSMUSP00000066325	-0.037748	0.0622133	0.0202666	ENSMUSG00000039318	Rab3gap2
ENSMUSP00000046610	0.208986	0.0229059	0.0916324	ENSMUSG00000039323	Igfbp2
ENSMUSP00000137833	0.0467731	0.52154	0.0735989	ENSMUSG00000039354	Smarcal1
ENSMUSP00000043519	0.0192682	0.204171	0.0152541	ENSMUSG00000039356	Exosc2
ENSMUSP00000051092	0.0184989	0.471481	0.0258857	ENSMUSG00000039361	Picalm
ENSMUSP00000045955	0.0864935	0.00670944	0.0316757	ENSMUSG00000039367	Sec24c
ENSMUSP00000111353	0.105521	6.11955e-06	0.0225083	ENSMUSG00000039382	Wdr45
ENSMUSP00000094882	0.0175957	0.399688	0.0210433	ENSMUSG00000039414	Heatr5b
ENSMUSP00000042783	0.0134675	0.790544	0.0511403	ENSMUSG00000039428	Tmem135
ENSMUSP00000042183	-0.303537	3.0519e-09	0.0477851	ENSMUSG00000039438	Ttc36
ENSMUSP00000041428	0.0513874	0.309088	0.051078	ENSMUSG00000039449	Prpf18
ENSMUSP00000026144	-0.0718872	0.0101345	0.0278018	ENSMUSG00000039450	Dcxr
ENSMUSP00000040152	-0.062606	0.136313	0.0422243	ENSMUSG00000039456	Morc3
ENSMUSP00000039360	-0.488786	1.07029e-10	0.0696144	ENSMUSG00000039457	Ppl
ENSMUSP00000041227	-0.13708	5.71571e-05	0.0331689	ENSMUSG00000039458	Mtmr12
ENSMUSP00000044185	0.108935	0.0072845	0.040118	ENSMUSG00000039463	Slc9a8
ENSMUSP00000048053	0.265362	6.87873e-06	0.0565416	ENSMUSG00000039474	Wfs1
ENSMUSP00000047126	-0.0960311	0.00134478	0.029546	ENSMUSG00000039480	Nt5dc1
ENSMUSP00000049404	0.046053	0.00325996	0.0154962	ENSMUSG00000039501	Znfx1
ENSMUSP00000048084	0.0400814	0.0538086	0.0207988	ENSMUSG00000039509	Nup133
ENSMUSP00000110499	0.00425875	0.871691	0.0265969	ENSMUSG00000039512	Uhrf1bp1
ENSMUSP00000046837	-0.0107339	0.582244	0.0196698	ENSMUSG00000039515	Ptpa
ENSMUSP00000037487	1.75602	5.73508e-17	0.180585	ENSMUSG00000039519	Cyp7b1
ENSMUSP00000025482	0.208283	1.2165e-06	0.041116	ENSMUSG00000039529	Atp8b1
ENSMUSP00000104858	-0.0559574	0.133524	0.0374648	ENSMUSG00000039536	Stau1
ENSMUSP00000104861	-0.00147285	0.951713	0.0245346	ENSMUSG00000039536	Stau1
ENSMUSP00000142331	-0.0111596	0.901498	0.0914761	ENSMUSG00000039542	Ncam1
ENSMUSP00000131371	-0.0389741	0.0750838	0.0219367	ENSMUSG00000039607	Rbms3
ENSMUSP00000040431	0.358601	5.06013e-13	0.0445616	ENSMUSG00000039615	Stub1
ENSMUSP00000063609	0.0676719	0.0173117	0.0283322	ENSMUSG00000039616	Mocos
ENSMUSP00000041863	-0.0599391	0.00721474	0.0221433	ENSMUSG00000039623	Ap5z1
ENSMUSP00000036477	0.0688378	0.0969808	0.0416509	ENSMUSG00000039629	Strip2
ENSMUSP00000048489	-0.0260637	0.235724	0.0221057	ENSMUSG00000039637	Coro7
ENSMUSP00000044417	-0.00586285	0.948071	0.0908031	ENSMUSG00000039640	Mrpl12
ENSMUSP00000045162	0.172808	3.22696e-05	0.0397593	ENSMUSG00000039646	Vasn
ENSMUSP00000038612	0.14065	9.27569e-05	0.0351088	ENSMUSG00000039648	Kyat1
ENSMUSP00000129603	0.309964	2.15354e-08	0.0521144	ENSMUSG00000039653	Baat
ENSMUSP00000036585	0.0369386	0.678815	0.0899522	ENSMUSG00000039656	Rxrb
ENSMUSP00000097793	0.0484459	0.282623	0.0454698	ENSMUSG00000039660	Spout1
ENSMUSP00000104892	0.00697424	0.850284	0.0372684	ENSMUSG00000039671	Zmynd8
ENSMUSP00000048426	0.0477976	0.0138062	0.0193263	ENSMUSG00000039678	Tbc1d13
ENSMUSP00000037631	0.0580892	0.00208798	0.0186348	ENSMUSG00000039680	Mrps6
ENSMUSP00000040222	0.231483	9.81777e-13	0.0292187	ENSMUSG00000039682	Lap3
ENSMUSP00000046441	0.0131417	0.62026	0.0267406	ENSMUSG00000039686	Zer1
ENSMUSP00000035851	0.127626	1.31169e-09	0.0195645	ENSMUSG00000039703	Nploc4
ENSMUSP00000045141	-0.0230045	0.591912	0.0432614	ENSMUSG00000039725	Trp53rka
ENSMUSP00000124439	0.174317	2.05653e-07	0.0319052	ENSMUSG00000039735	Fnbp1l
ENSMUSP00000120659	-0.106608	0.00534998	0.0379108	ENSMUSG00000039737	Prkrip1
ENSMUSP00000043580	0.166225	6.26152e-06	0.0354984	ENSMUSG00000039740	Alg2
ENSMUSP00000146858	-0.415264	1.19752e-08	0.0684068	ENSMUSG00000039745	Htatip2
ENSMUSP00000045043	0.0129953	0.543227	0.0215455	ENSMUSG00000039756	Dnttip2
ENSMUSP00000132288	0.0393143	0.253043	0.0346419	ENSMUSG00000039763	Dnajc28
ENSMUSP00000051643	0.0507995	0.0987051	0.0308524	ENSMUSG00000039768	Dnajc11
ENSMUSP00000037764	0.0675468	0.00256092	0.02215	ENSMUSG00000039770	Ypel5
ENSMUSP00000038505	-0.0645368	0.286303	0.0611014	ENSMUSG00000039771	Polr2j
ENSMUSP00000130921	0.166683	7.5431e-10	0.0251234	ENSMUSG00000039782	Cpeb2
ENSMUSP00000038914	0.159531	5.6669e-05	0.0385806	ENSMUSG00000039783	Kmo
ENSMUSP00000046388	0.145416	1.09015e-07	0.0259582	ENSMUSG00000039804	Ncoa5
ENSMUSP00000026428	-0.13211	0.00225348	0.0427528	ENSMUSG00000039824	Myl6b
ENSMUSP00000037340	0.0292025	0.402111	0.0351551	ENSMUSG00000039828	Wdr70
ENSMUSP00000044624	0.0203724	0.499562	0.030407	ENSMUSG00000039831	Arhgap29
ENSMUSP00000038681	-0.0260826	0.461401	0.0357706	ENSMUSG00000039840	Epg5
ENSMUSP00000039222	0.058849	0.35294	0.0641137	ENSMUSG00000039841	Zfp800
ENSMUSP00000038719	-0.114	0.0100259	0.0440231	ENSMUSG00000039853	Trim14
ENSMUSP00000045252	-0.0220481	0.746126	0.0687366	ENSMUSG00000039886	Tmem120a
ENSMUSP00000038387	-0.0385356	0.589584	0.0722116	ENSMUSG00000039887	Alg14
ENSMUSP00000048454	-0.0344235	0.465939	0.0476985	ENSMUSG00000039901	9130011E15Rik
ENSMUSP00000036213	-0.278188	1.14456e-05	0.0611222	ENSMUSG00000039914	Coq10a
ENSMUSP00000114717	0.0547095	0.224626	0.0453267	ENSMUSG00000039929	Urb1
ENSMUSP00000130626	-0.0769937	0.000108281	0.0194179	ENSMUSG00000039952	Dag1
ENSMUSP00000059033	-0.124513	5.57831e-07	0.0237516	ENSMUSG00000039959	Hip1
ENSMUSP00000037233	0.00345772	0.904944	0.0292307	ENSMUSG00000039967	Zfp292
ENSMUSP00000006952	0.694037	1.22805e-09	0.104619	ENSMUSG00000040017	Saa4
ENSMUSP00000041820	-0.0242916	0.601372	0.0468761	ENSMUSG00000040018	Cox15
ENSMUSP00000151533	-0.0478936	0.443097	0.0632469	ENSMUSG00000040021	Lats1
ENSMUSP00000046759	0.125445	0.0197272	0.0535579	ENSMUSG00000040029	Ipo8
ENSMUSP00000100872	0.0176572	0.582895	0.0324127	ENSMUSG00000040033	Stat2
ENSMUSP00000046732	0.0329235	0.103119	0.0202593	ENSMUSG00000040034	Nup43
ENSMUSP00000089664	0.183372	0.00110411	0.0549771	ENSMUSG00000040043	Rbms2
ENSMUSP00000043543	0.0150759	0.457305	0.0204354	ENSMUSG00000040048	Ndufb10
ENSMUSP00000047776	-0.16246	0.0342551	0.0766266	ENSMUSG00000040105	Plpp6
ENSMUSP00000048348	0.0692293	0.000462768	0.0194198	ENSMUSG00000040112	Mrps35
ENSMUSP00000039252	-0.100555	0.345232	0.107384	ENSMUSG00000040134	Rdh7
ENSMUSP00000035726	0.0226716	0.481895	0.0325035	ENSMUSG00000040146	Rgl3
ENSMUSP00000040550	-0.514915	2.03253e-18	0.0498362	ENSMUSG00000040147	Maob
ENSMUSP00000043066	-0.00801494	0.840188	0.0401228	ENSMUSG00000040151	Hs2st1
ENSMUSP00000044903	0.0303904	0.588493	0.0566272	ENSMUSG00000040152	Thbs1
ENSMUSP00000047410	-0.118269	3.87347e-05	0.0277848	ENSMUSG00000040158	Tax1bp3
ENSMUSP00000044405	-0.753622	3.01654e-11	0.10369	ENSMUSG00000040170	Fmo2
ENSMUSP00000106871	0.0372518	0.249676	0.0325503	ENSMUSG00000040174	Alkbh3
ENSMUSP00000037259	-0.557795	3.67777e-11	0.0771542	ENSMUSG00000040181	Fmo1
ENSMUSP00000038350	0.063457	0.06009	0.033787	ENSMUSG00000040188	Scamp2
ENSMUSP00000101825	-0.690498	6.38096e-13	0.0862728	ENSMUSG00000040213	Kyat3
ENSMUSP00000138433	0.0350115	0.235804	0.0296999	ENSMUSG00000040225	Prrc2c
ENSMUSP00000036541	-0.034015	0.396616	0.0404395	ENSMUSG00000040236	Trappc5
ENSMUSP00000107292	0.0921749	0.237494	0.0787976	ENSMUSG00000040242	Fgfr1op2
ENSMUSP00000044004	0.107321	7.47335e-06	0.0231288	ENSMUSG00000040249	Lrp1
ENSMUSP00000032427	-0.00544673	0.734375	0.0161885	ENSMUSG00000040250	Ints13
ENSMUSP00000049104	-0.46366	1.49863e-11	0.0626305	ENSMUSG00000040253	Gbp7
ENSMUSP00000043439	0.122781	0.000464169	0.0344501	ENSMUSG00000040263	Klhdc4
ENSMUSP00000038305	0.0713474	0.00125074	0.0218036	ENSMUSG00000040269	Mrps28
ENSMUSP00000106877	0.0195868	0.704307	0.052261	ENSMUSG00000040272	Accs
ENSMUSP00000037925	0.0541332	0.130399	0.0359246	ENSMUSG00000040274	Cdk6
ENSMUSP00000042433	-0.0585019	0.096912	0.0353387	ENSMUSG00000040296	Ddx58
ENSMUSP00000029477	-0.0467703	0.277466	0.0433312	ENSMUSG00000040322	Slc25a24
ENSMUSP00000125730	0.0800104	0.000792058	0.0234712	ENSMUSG00000040325	Dcaf1
ENSMUSP00000130666	0.0657854	0.000142824	0.0169073	ENSMUSG00000040354	Mars
ENSMUSP00000036265	0.133648	2.01401e-08	0.0224173	ENSMUSG00000040356	Skiv2l
ENSMUSP00000100059	0.212162	1.31349e-13	0.0255618	ENSMUSG00000040359	Ufl1
ENSMUSP00000037055	0.189263	1.0493e-05	0.0408042	ENSMUSG00000040365	Trim41
ENSMUSP00000107352	-0.202587	2.42242e-06	0.0412869	ENSMUSG00000040370	Etfrf1
ENSMUSP00000047157	0.0332196	0.138566	0.0225172	ENSMUSG00000040383	Aqr
ENSMUSP00000039109	-0.0701243	0.000312731	0.0190776	ENSMUSG00000040385	Ppp1ca
ENSMUSP00000046129	-0.019685	0.261321	0.0176297	ENSMUSG00000040407	Akap9
ENSMUSP00000042219	-0.0616701	0.226203	0.0513378	ENSMUSG00000040410	Fbxl4
ENSMUSP00000124871	0.0454798	0.130112	0.0301699	ENSMUSG00000040423	Rc3h1
ENSMUSP00000046337	-0.240359	1.78784e-07	0.0437472	ENSMUSG00000040430	Pitpnc1
ENSMUSP00000099353	-0.212447	0.0386444	0.102672	ENSMUSG00000040430	Pitpnc1
ENSMUSP00000043618	-0.0122196	0.7582	0.0402858	ENSMUSG00000040446	Rprd1a
ENSMUSP00000039493	-0.0781584	0.00284798	0.0259187	ENSMUSG00000040459	Arglu1
ENSMUSP00000128914	0.00761292	0.798283	0.030044	ENSMUSG00000040462	Os9
ENSMUSP00000044827	0.12315	0.00104987	0.0370367	ENSMUSG00000040463	Mybbp1a
ENSMUSP00000111101	0.00112789	0.982309	0.0513982	ENSMUSG00000040464	Gtpbp10
ENSMUSP00000043092	-0.166783	3.09461e-05	0.0388792	ENSMUSG00000040466	Blvrb
ENSMUSP00000133032	0.100089	0.000395388	0.0277278	ENSMUSG00000040472	Rabggta
ENSMUSP00000106934	-0.136037	9.21082e-07	0.0264222	ENSMUSG00000040479	Dgkz
ENSMUSP00000102374	-0.0847009	0.128825	0.0560904	ENSMUSG00000040481	Bptf
ENSMUSP00000047018	0.0539243	0.16392	0.0389764	ENSMUSG00000040482	Dxo
ENSMUSP00000123011	-0.183644	0.157721	0.131112	ENSMUSG00000040483	Xaf1
ENSMUSP00000037536	-0.0843753	0.18234	0.0636877	ENSMUSG00000040488	Ltbp4
ENSMUSP00000069495	-0.0541955	0.442878	0.071437	ENSMUSG00000040505	Abcg5
ENSMUSP00000038671	-0.0191025	0.626184	0.0395694	ENSMUSG00000040520	Manea
ENSMUSP00000042134	0.0268631	0.45761	0.0364377	ENSMUSG00000040521	Tsfm
ENSMUSP00000043041	-0.0444604	0.00800511	0.0166566	ENSMUSG00000040532	Abhd11
ENSMUSP00000103908	0.731864	4.87598e-09	0.113237	ENSMUSG00000040536	Necab1
ENSMUSP00000041985	0.12734	6.64718e-07	0.0244747	ENSMUSG00000040548	Tex2
ENSMUSP00000106970	-0.00927931	0.523577	0.0146622	ENSMUSG00000040549	Ckap5
ENSMUSP00000106849	-0.0392249	0.0775272	0.022269	ENSMUSG00000040557	Mettl27
ENSMUSP00000072509	0.0825686	0.00291859	0.0274529	ENSMUSG00000040560	Wdr7
ENSMUSP00000012348	-0.0505146	0.334472	0.05269	ENSMUSG00000040562	Gstm2
ENSMUSP00000045571	-0.154706	0.151524	0.108366	ENSMUSG00000040564	Apoc1
ENSMUSP00000097093	0.0590648	0.0280339	0.0268398	ENSMUSG00000040565	Btaf1
ENSMUSP00000005669	-0.689219	0.000314437	0.186903	ENSMUSG00000040583	Cyp2b13
ENSMUSP00000041204	-0.727165	4.04025e-06	0.1475	ENSMUSG00000040584	Abcb1a
ENSMUSP00000099879	-0.0250129	0.626182	0.0520657	ENSMUSG00000040594	Ranbp17
ENSMUSP00000038555	-0.134025	0.000450776	0.0375169	ENSMUSG00000040618	Pck2
ENSMUSP00000043554	-0.356235	0.00255137	0.115562	ENSMUSG00000040631	Dok4
ENSMUSP00000108466	0.0916118	0.000137891	0.0234878	ENSMUSG00000040648	Ppip5k2
ENSMUSP00000022450	0.0673652	0.0874371	0.0395445	ENSMUSG00000040651	Fam208a
ENSMUSP00000045283	0.169291	0.316514	0.170462	ENSMUSG00000040658	Dnph1
ENSMUSP00000044502	-0.11815	5.19323e-05	0.0284181	ENSMUSG00000040659	Efhd2
ENSMUSP00000080846	-2.25122	1.13363e-16	0.234508	ENSMUSG00000040660	Cyp2b9
ENSMUSP00000045454	0.0922462	0.0606324	0.0492384	ENSMUSG00000040661	Rad54l2
ENSMUSP00000048101	-0.0143518	0.380655	0.016486	ENSMUSG00000040667	Nup88
ENSMUSP00000112897	-0.116039	0.0448346	0.0578398	ENSMUSG00000040675	Mthfd1l
ENSMUSP00000061012	-0.0665417	0.523743	0.105263	ENSMUSG00000040681	Hmgn1
ENSMUSP00000097313	0.0785001	0.0443135	0.0390316	ENSMUSG00000040687	Madd
ENSMUSP00000120911	0.131702	2.20135e-05	0.030101	ENSMUSG00000040688	Tbl3
ENSMUSP00000048714	-0.046673	0.257028	0.0414685	ENSMUSG00000040697	Dnajc16
ENSMUSP00000040853	-0.172858	7.49697e-09	0.0280267	ENSMUSG00000040706	Agmat
ENSMUSP00000107060	-0.0739149	0.0218149	0.0321405	ENSMUSG00000040713	Creg1
ENSMUSP00000103943	0.00950007	0.790181	0.0361099	ENSMUSG00000040720	Virma
ENSMUSP00000146263	-0.10532	3.22226e-06	0.0217598	ENSMUSG00000040725	Hnrnpul1
ENSMUSP00000143910	0.119666	0.00245543	0.0390695	ENSMUSG00000040731	Eif4h
ENSMUSP00000109477	-0.137713	0.00078835	0.0403212	ENSMUSG00000040732	Erg
ENSMUSP00000038418	0.0166092	0.5802	0.030272	ENSMUSG00000040738	Ints8
ENSMUSP00000080538	0.266781	0.498807	0.399854	ENSMUSG00000040752	Myh6
ENSMUSP00000042875	0.258901	3.22288e-08	0.0441604	ENSMUSG00000040760	Appl1
ENSMUSP00000101412	-0.0950322	0.00235809	0.0308676	ENSMUSG00000040761	Spen
ENSMUSP00000130802	-0.0494402	0.445089	0.0656908	ENSMUSG00000040771	Oard1
ENSMUSP00000065743	-0.238912	0.00482707	0.0838116	ENSMUSG00000040774	Cept1
ENSMUSP00000112491	-0.0580227	0.00988007	0.0223612	ENSMUSG00000040811	Eml2
ENSMUSP00000044654	-0.0468615	0.33114	0.0485425	ENSMUSG00000040813	Tex264
ENSMUSP00000039361	0.0671236	0.150594	0.0469658	ENSMUSG00000040818	Dennd6a
ENSMUSP00000097112	-0.0824505	0.0111811	0.0323295	ENSMUSG00000040820	Hlcs
ENSMUSP00000037597	-0.0143863	0.542897	0.0238321	ENSMUSG00000040824	Snrpd2
ENSMUSP00000099545	0.0723091	0.110105	0.0454019	ENSMUSG00000040842	Szrd1
ENSMUSP00000037514	0.00523081	0.733088	0.0154688	ENSMUSG00000040843	Tiprl
ENSMUSP00000045460	0.0682744	0.00498697	0.0241121	ENSMUSG00000040850	Psme4
ENSMUSP00000098661	0.0516395	0.528519	0.0827766	ENSMUSG00000040855	Reps2
ENSMUSP00000041912	-0.0995917	0.015801	0.0410506	ENSMUSG00000040857	Erf
ENSMUSP00000048742	0.000479532	0.983413	0.0232672	ENSMUSG00000040859	Bsdc1
ENSMUSP00000138287	-0.0700165	0.143082	0.0480257	ENSMUSG00000040875	Osbpl10
ENSMUSP00000048832	0.0115837	0.816216	0.05027	ENSMUSG00000040883	Tmem205
ENSMUSP00000049186	0.0135578	0.6434	0.0295278	ENSMUSG00000040888	Gfer
ENSMUSP00000099922	0.00709004	0.90734	0.0614439	ENSMUSG00000040907	Atp1a3
ENSMUSP00000096280	-0.0166859	0.295748	0.0160598	ENSMUSG00000040940	Arhgef1
ENSMUSP00000071163	-0.0114933	0.455427	0.0155141	ENSMUSG00000040945	Rcc2
ENSMUSP00000104067	0.124507	7.67704e-07	0.0240808	ENSMUSG00000040952	Rps19
ENSMUSP00000099632	0.0435888	0.200923	0.0342589	ENSMUSG00000040963	Asgr2
ENSMUSP00000101425	0.0111664	0.676402	0.0269773	ENSMUSG00000040964	Arhgef10l
ENSMUSP00000072840	-0.160439	0.00646589	0.0583332	ENSMUSG00000040990	Sh3kbp1
ENSMUSP00000044134	-0.0412093	0.0918988	0.0245125	ENSMUSG00000040997	Abhd4
ENSMUSP00000043706	0.0237839	0.575328	0.0429122	ENSMUSG00000041012	Cmtm8
ENSMUSP00000046212	-0.0539116	0.327609	0.0554375	ENSMUSG00000041028	Ghitm
ENSMUSP00000036699	0.0114768	0.766255	0.0389361	ENSMUSG00000041037	Irgq
ENSMUSP00000048337	0.100054	6.65575e-06	0.0214341	ENSMUSG00000041057	Wdr43
ENSMUSP00000103881	-0.0414029	0.0121942	0.0164376	ENSMUSG00000041058	Wwp1
ENSMUSP00000049168	-0.0404221	0.513404	0.0628124	ENSMUSG00000041079	Rwdd2b
ENSMUSP00000046480	0.103856	0.129911	0.0688888	ENSMUSG00000041084	Ostc
ENSMUSP00000072334	-0.176502	0.00010971	0.0440494	ENSMUSG00000041112	Elmo1
ENSMUSP00000108224	0.0410852	0.107202	0.0255911	ENSMUSG00000041115	Iqsec2
ENSMUSP00000105359	-0.0900788	0.000262474	0.024185	ENSMUSG00000041126	H2afv
ENSMUSP00000016279	-0.393068	3.80616e-11	0.0544193	ENSMUSG00000041132	N4bp2l1
ENSMUSP00000044645	-0.0774024	3.23359e-06	0.0159946	ENSMUSG00000041133	Smc1a
ENSMUSP00000095441	0.0476347	0.49421	0.070331	ENSMUSG00000041161	Otud3
ENSMUSP00000041814	-0.0460845	0.00180003	0.0145815	ENSMUSG00000041168	Lonp1
ENSMUSP00000083273	-0.0726055	0.0173992	0.030412	ENSMUSG00000041187	Prkd2
ENSMUSP00000142832	-0.191199	0.259665	0.170854	ENSMUSG00000041220	Elovl6
ENSMUSP00000138464	0.0165542	0.447664	0.0219645	ENSMUSG00000041225	Arhgap12
ENSMUSP00000099859	-0.00813801	0.61871	0.0164859	ENSMUSG00000041231	Ublcp1
ENSMUSP00000043903	-0.0833144	0.0571418	0.0438514	ENSMUSG00000041235	Chd7
ENSMUSP00000072729	0.129734	9.25068e-08	0.0230131	ENSMUSG00000041236	Vps41
ENSMUSP00000035417	-0.0104614	0.826775	0.0482165	ENSMUSG00000041237	Pklr
ENSMUSP00000039604	0.0738914	0.0292406	0.033838	ENSMUSG00000041241	Mul1
ENSMUSP00000063511	0.00333442	0.910626	0.0299641	ENSMUSG00000041261	Car8
ENSMUSP00000113705	0.181122	0.00102669	0.054362	ENSMUSG00000041268	Dmxl2
ENSMUSP00000040779	-0.0354252	0.280873	0.0330955	ENSMUSG00000041278	Ttc1
ENSMUSP00000036013	-0.03311	0.152499	0.0232407	ENSMUSG00000041297	Cdk13
ENSMUSP00000039420	-0.0926091	3.90267e-05	0.0218364	ENSMUSG00000041303	Gtf3c3
ENSMUSP00000148684	0.0203408	0.432712	0.0261182	ENSMUSG00000041308	Sntb2
ENSMUSP00000093239	-0.0362931	0.0609388	0.0193888	ENSMUSG00000041319	Thoc6
ENSMUSP00000113717	0.0103926	0.669114	0.02454	ENSMUSG00000041328	Pcf11
ENSMUSP00000037441	0.154309	9.26482e-06	0.0336315	ENSMUSG00000041341	Atg2b
ENSMUSP00000047825	-0.0576395	0.113882	0.0366012	ENSMUSG00000041346	Wrap53
ENSMUSP00000041082	-0.0194524	0.489696	0.0285387	ENSMUSG00000041354	Rgl2
ENSMUSP00000075573	0.00355962	0.846923	0.0185988	ENSMUSG00000041360	Pum3
ENSMUSP00000041378	0.20353	1.28559e-08	0.0336096	ENSMUSG00000041362	Shtn1
ENSMUSP00000114088	-0.108406	0.070722	0.0601372	ENSMUSG00000041375	Ccdc9
ENSMUSP00000130547	-0.0412593	0.00346287	0.0139756	ENSMUSG00000041408	Wapl
ENSMUSP00000043676	0.0797823	0.0033079	0.0268885	ENSMUSG00000041415	Dicer1
ENSMUSP00000056774	-0.0673933	0.00157876	0.0210533	ENSMUSG00000041417	Pik3r1
ENSMUSP00000045606	-0.0772877	3.39529e-05	0.018116	ENSMUSG00000041426	Hibch
ENSMUSP00000048377	0.129924	0.000310412	0.0350935	ENSMUSG00000041438	Utp4
ENSMUSP00000107539	-0.0661576	0.684817	0.165089	ENSMUSG00000041445	Mmrn2
ENSMUSP00000106213	0.171097	1.25232e-10	0.0244756	ENSMUSG00000041453	Rpl21
ENSMUSP00000081142	-0.0144083	0.40998	0.0176143	ENSMUSG00000041459	Tardbp
ENSMUSP00000107677	0.0863371	0.0263539	0.0387973	ENSMUSG00000041483	Zfp281
ENSMUSP00000038580	-0.0125405	0.631755	0.026382	ENSMUSG00000041506	Rrp9
ENSMUSP00000136953	0.0797858	0.000140622	0.0204835	ENSMUSG00000041528	Rnf123
ENSMUSP00000095498	0.0362269	0.0174474	0.015186	ENSMUSG00000041530	Ago1
ENSMUSP00000021496	-0.0513319	0.64109	0.11111	ENSMUSG00000041536	Serpina3a
ENSMUSP00000047567	-0.135931	0.0146418	0.0553422	ENSMUSG00000041540	Sox5
ENSMUSP00000037007	0.0594924	0.351153	0.0642455	ENSMUSG00000041548	Hspb8
ENSMUSP00000043981	0.0605442	0.202229	0.0478121	ENSMUSG00000041560	Nop53
ENSMUSP00000041920	0.0188879	0.583831	0.0347584	ENSMUSG00000041570	Camsap2
ENSMUSP00000048803	-0.180002	2.0506e-05	0.0409745	ENSMUSG00000041577	Prelp
ENSMUSP00000060227	0.0290048	0.194896	0.02249	ENSMUSG00000041598	Cdc42ep4
ENSMUSP00000037278	0.172074	5.91078e-10	0.0257466	ENSMUSG00000041625	Ggact
ENSMUSP00000062326	0.0933171	6.67352e-05	0.0228018	ENSMUSG00000041632	Mrps27
ENSMUSP00000037539	-0.123199	0.100959	0.0754823	ENSMUSG00000041633	Kctd12b
ENSMUSP00000069432	0.130524	4.50919e-07	0.0246742	ENSMUSG00000041638	Gcn1l1
ENSMUSP00000105628	0.0468551	0.101527	0.0286972	ENSMUSG00000041645	Ddx24
ENSMUSP00000038763	0.0196429	0.317047	0.0197609	ENSMUSG00000041650	Pcca
ENSMUSP00000039013	-0.17304	0.000120387	0.0437367	ENSMUSG00000041658	Rragb
ENSMUSP00000046302	0.0993259	0.000455721	0.0278281	ENSMUSG00000041660	Bbox1
ENSMUSP00000042959	0.00825075	0.736941	0.0247711	ENSMUSG00000041685	Fcho2
ENSMUSP00000037022	1.52242	1.37536e-14	0.174609	ENSMUSG00000041698	Slco1a1
ENSMUSP00000041247	-0.0674685	0.11273	0.0427078	ENSMUSG00000041712	Ubr7
ENSMUSP00000068403	-0.059825	0.0961563	0.0361246	ENSMUSG00000041718	Alg13
ENSMUSP00000036162	-0.0745416	0.0116052	0.0293839	ENSMUSG00000041720	Pi4ka
ENSMUSP00000041826	-0.08646	0.00132508	0.02653	ENSMUSG00000041729	Coro2b
ENSMUSP00000036025	0.024225	0.454609	0.0326406	ENSMUSG00000041731	Pgm5
ENSMUSP00000048001	-0.0573468	0.00788646	0.0214423	ENSMUSG00000041733	Coq5
ENSMUSP00000107726	0.107701	0.0164475	0.0447133	ENSMUSG00000041740	Rnf10
ENSMUSP00000038749	-0.135027	0.000277931	0.0360353	ENSMUSG00000041741	Pde3a
ENSMUSP00000048204	0.0782815	1.99065e-05	0.0177896	ENSMUSG00000041747	Utp15
ENSMUSP00000048214	-0.03114	0.113215	0.0197248	ENSMUSG00000041757	Plekha6
ENSMUSP00000085244	0.366596	1.65669e-13	0.0444004	ENSMUSG00000041763	Tpp2
ENSMUSP00000043245	-0.0377377	0.28718	0.0357005	ENSMUSG00000041765	Ubac2
ENSMUSP00000040321	-0.147225	0.0025265	0.04821	ENSMUSG00000041769	Ppp2r2d
ENSMUSP00000047797	0.0191979	0.232618	0.0161742	ENSMUSG00000041781	Cpsf2
ENSMUSP00000044630	0.438123	1.35667e-07	0.0788777	ENSMUSG00000041782	Lad1
ENSMUSP00000036338	-0.0645406	0.700487	0.169925	ENSMUSG00000041797	Abca9
ENSMUSP00000105448	0.0306387	0.46682	0.0424249	ENSMUSG00000041798	Gck
ENSMUSP00000054548	-0.0584296	0.00427755	0.0202687	ENSMUSG00000041815	Poldip3
ENSMUSP00000031540	0.239272	0.000461814	0.0671081	ENSMUSG00000041827	Oasl1
ENSMUSP00000045808	-0.0964671	0.768256	0.330743	ENSMUSG00000041828	Abca8a
ENSMUSP00000046506	0.187419	0.0152725	0.0767915	ENSMUSG00000041841	Rpl37
ENSMUSP00000036031	0.0828723	0.392991	0.0979457	ENSMUSG00000041845	Rhod
ENSMUSP00000129654	-0.0288062	0.0443365	0.0143244	ENSMUSG00000041846	Ppp4r3a
ENSMUSP00000059192	-0.49586	4.43389e-05	0.118112	ENSMUSG00000041859	Mcm3
ENSMUSP00000099638	-0.202928	7.48001e-11	0.028616	ENSMUSG00000041870	Ankrd13a
ENSMUSP00000036093	-0.0689115	0.0213245	0.0298502	ENSMUSG00000041879	Ipo9
ENSMUSP00000039692	-0.00782825	0.735384	0.023359	ENSMUSG00000041881	Ndufa7
ENSMUSP00000083754	-0.133223	1.35001e-07	0.0239803	ENSMUSG00000041890	Git2
ENSMUSP00000040140	0.192096	6.14832e-11	0.0269431	ENSMUSG00000041891	Lman1
ENSMUSP00000099349	0.241794	2.1203e-07	0.0443098	ENSMUSG00000041895	Wipi1
ENSMUSP00000041002	0.0285858	0.506582	0.0433998	ENSMUSG00000041912	Tdrkh
ENSMUSP00000111475	-0.149409	1.97384e-06	0.0295709	ENSMUSG00000041915	Ammecr1l
ENSMUSP00000048190	0.0268746	0.349123	0.0288992	ENSMUSG00000041921	Metap1d
ENSMUSP00000076564	-0.055541	0.236552	0.0471905	ENSMUSG00000041926	Rnpep
ENSMUSP00000038476	-0.0296198	0.280838	0.0276359	ENSMUSG00000041935	AW549877
ENSMUSP00000137931	0.0081247	0.732299	0.0239531	ENSMUSG00000041936	Agrn
ENSMUSP00000036971	-0.133281	0.0369359	0.0638288	ENSMUSG00000041939	Mvk
ENSMUSP00000107858	-0.112782	0.0172477	0.0471907	ENSMUSG00000041939	Mvk
ENSMUSP00000043953	0.158894	0.0192483	0.0676252	ENSMUSG00000041949	Tango6
ENSMUSP00000036890	-0.257875	1.055e-11	0.0345188	ENSMUSG00000041957	Pkp2
ENSMUSP00000044871	-0.0996623	0.00366595	0.0339725	ENSMUSG00000041958	Pigs
ENSMUSP00000036949	-0.235647	0.00243533	0.0768703	ENSMUSG00000041959	S100a10
ENSMUSP00000039900	-0.0441988	0.0127103	0.0176538	ENSMUSG00000041977	Arhgef11
ENSMUSP00000035961	-0.0516888	0.195205	0.0402165	ENSMUSG00000041997	Tlk1
ENSMUSP00000031583	-0.109165	0.10251	0.0670543	ENSMUSG00000042010	Acacb
ENSMUSP00000048222	0.0218656	0.120383	0.0141272	ENSMUSG00000042032	Mat2b
ENSMUSP00000038781	0.0133818	0.651913	0.0299103	ENSMUSG00000042043	Tbca
ENSMUSP00000081567	0.0482879	0.0617053	0.0258742	ENSMUSG00000042055	Wdr11
ENSMUSP00000038369	0.145144	0.00464032	0.0507347	ENSMUSG00000042066	Tmcc2
ENSMUSP00000149694	-0.0103705	0.666568	0.0242697	ENSMUSG00000042073	Abhd14b
ENSMUSP00000088964	0.0430813	0.219836	0.0353039	ENSMUSG00000042082	Arsb
ENSMUSP00000040126	-0.0272677	0.610314	0.0539845	ENSMUSG00000042099	Kank3
ENSMUSP00000039663	-0.105802	0.00785335	0.0395381	ENSMUSG00000042102	Dmgdh
ENSMUSP00000045910	0.089693	0.00334597	0.0302666	ENSMUSG00000042105	Inpp5f
ENSMUSP00000042918	0.185509	1.07058e-08	0.0301027	ENSMUSG00000042111	Ccdc115
ENSMUSP00000015941	0.0952969	0.0397094	0.0463128	ENSMUSG00000042118	Bhmt2
ENSMUSP00000045945	0.0220392	0.488456	0.0320764	ENSMUSG00000042133	Ppig
ENSMUSP00000040138	0.05034	0.192589	0.0389768	ENSMUSG00000042148	Cox10
ENSMUSP00000083341	-0.0896281	0.00127229	0.0273177	ENSMUSG00000042185	Nfrkb
ENSMUSP00000104023	-0.394425	2.44221e-08	0.0666113	ENSMUSG00000042198	Chchd7
ENSMUSP00000047541	0.0181195	0.558214	0.0312182	ENSMUSG00000042211	Fbxo38
ENSMUSP00000038838	0.0678505	0.0530156	0.0350971	ENSMUSG00000042228	Lyn
ENSMUSP00000038335	-0.0122208	0.771766	0.0425585	ENSMUSG00000042229	Rabif
ENSMUSP00000108012	-0.193918	0.000100924	0.0486768	ENSMUSG00000042251	Pm20d1
ENSMUSP00000108538	-0.0470937	0.0487091	0.0238996	ENSMUSG00000042271	Nxt2
ENSMUSP00000104849	0.0197971	0.192844	0.0152795	ENSMUSG00000042275	Pelo
ENSMUSP00000077132	-0.187979	1.06192e-08	0.030839	ENSMUSG00000042284	Itga1
ENSMUSP00000046199	-0.110338	0.000160585	0.0285903	ENSMUSG00000042286	Stab1
ENSMUSP00000036245	0.281723	8.98108e-05	0.0701739	ENSMUSG00000042289	Hsd3b7
ENSMUSP00000054367	-0.0162968	0.511255	0.0250026	ENSMUSG00000042298	Ttc19
ENSMUSP00000105191	-0.0220879	0.180222	0.0165622	ENSMUSG00000042302	Ehbp1
ENSMUSP00000047672	-0.0325273	0.538303	0.0535997	ENSMUSG00000042308	Setd1a
ENSMUSP00000107727	-0.0892326	1.29761e-05	0.0198027	ENSMUSG00000042323	Pbrm1
ENSMUSP00000049161	-0.190792	0.000261692	0.050499	ENSMUSG00000042340	Ctf1
ENSMUSP00000054126	0.139718	0.00362195	0.0475625	ENSMUSG00000042349	Ikbke
ENSMUSP00000047119	0.0680358	0.00200839	0.0217623	ENSMUSG00000042354	Gnl3
ENSMUSP00000044342	-0.150134	6.42371e-07	0.0286867	ENSMUSG00000042363	Lgalsl
ENSMUSP00000104864	-0.0209769	0.166089	0.0152162	ENSMUSG00000042364	Snx18
ENSMUSP00000040420	-0.173294	9.13153e-08	0.0301597	ENSMUSG00000042369	Rbm45
ENSMUSP00000142617	0.0401584	0.55605	0.068951	ENSMUSG00000042390	Gatad2b
ENSMUSP00000126374	-0.0733187	0.00397824	0.0252236	ENSMUSG00000042396	Rbm7
ENSMUSP00000041967	-0.257408	1.15504e-13	0.0309238	ENSMUSG00000042410	Agps
ENSMUSP00000035244	0.117825	1.90449e-07	0.0214992	ENSMUSG00000042426	Dhx29
ENSMUSP00000070848	-0.21321	0.000916285	0.0633471	ENSMUSG00000042436	Mfap4
ENSMUSP00000039301	-0.0430003	0.0263166	0.0193181	ENSMUSG00000042447	Mios
ENSMUSP00000124052	-0.0284545	0.725945	0.0822196	ENSMUSG00000042453	Reln
ENSMUSP00000047931	0.0851307	0.00776926	0.0317687	ENSMUSG00000042460	C1galt1
ENSMUSP00000047845	-0.116015	0.100472	0.0709395	ENSMUSG00000042462	Dctpp1
ENSMUSP00000094036	0.144654	5.2465e-08	0.0251173	ENSMUSG00000042473	Tbc1d8b
ENSMUSP00000003717	-0.147367	9.04504e-05	0.0367245	ENSMUSG00000042476	Abcb4
ENSMUSP00000046905	-0.113009	9.92318e-06	0.02472	ENSMUSG00000042487	Leo1
ENSMUSP00000113307	-0.141134	0.0408887	0.0689893	ENSMUSG00000042492	Tbc1d10b
ENSMUSP00000081312	-0.0848034	0.0066537	0.0310241	ENSMUSG00000042500	Ago4
ENSMUSP00000146167	0.0524687	0.0936749	0.0313822	ENSMUSG00000042502	Cd2bp2
ENSMUSP00000040935	-0.0316262	0.35905	0.0348805	ENSMUSG00000042505	Sdhaf3
ENSMUSP00000048120	-0.0627557	0.312037	0.0627621	ENSMUSG00000042507	Elmsan1
ENSMUSP00000066138	0.0272424	0.383556	0.0314856	ENSMUSG00000042520	Ubap2l
ENSMUSP00000143638	0.0619996	0.0750249	0.0349121	ENSMUSG00000042520	Ubap2l
ENSMUSP00000047864	-0.0259562	0.49006	0.0378956	ENSMUSG00000042524	Sun2
ENSMUSP00000043575	-0.00887754	0.708248	0.0239233	ENSMUSG00000042535	Gtpbp1
ENSMUSP00000128956	-0.0790598	3.21891e-06	0.0163335	ENSMUSG00000042557	Sin3a
ENSMUSP00000099677	-0.0749684	2.41512e-05	0.0172256	ENSMUSG00000042558	Adprhl2
ENSMUSP00000044924	0.0620216	0.0358211	0.0295244	ENSMUSG00000042569	Dhrs7b
ENSMUSP00000037939	0.116649	0.00104045	0.0350095	ENSMUSG00000042572	Ube2q1
ENSMUSP00000079667	0.131186	0.104926	0.0811524	ENSMUSG00000042590	Ipo11
ENSMUSP00000056715	0.108243	0.000141122	0.0277962	ENSMUSG00000042605	Atxn2
ENSMUSP00000074953	-0.0171788	0.370318	0.0193094	ENSMUSG00000042625	Safb2
ENSMUSP00000091940	-0.200338	2.87214e-10	0.0293456	ENSMUSG00000042626	Shc1
ENSMUSP00000042224	0.0622938	0.00108132	0.0187846	ENSMUSG00000042628	Zfyve1
ENSMUSP00000134672	0.0427303	0.161253	0.0306391	ENSMUSG00000042632	Pla2g6
ENSMUSP00000051366	0.104193	0.00100422	0.0312104	ENSMUSG00000042642	Flad1
ENSMUSP00000049116	0.012899	0.671802	0.0307237	ENSMUSG00000042650	Alkbh5
ENSMUSP00000039010	-0.0661152	0.00446386	0.023048	ENSMUSG00000042660	Wdr55
ENSMUSP00000037454	-0.0720516	0.0177763	0.0302836	ENSMUSG00000042684	Npl
ENSMUSP00000038135	0.0263158	0.0949838	0.0158033	ENSMUSG00000042699	Dhx9
ENSMUSP00000139825	0.0511367	0.0526121	0.026402	ENSMUSG00000042699	Dhx9
ENSMUSP00000152212	0.0691258	0.121429	0.044789	ENSMUSG00000042700	Sipa1l1
ENSMUSP00000041650	-0.0386239	0.0705374	0.0213924	ENSMUSG00000042705	Commd10
ENSMUSP00000104361	0.00337834	0.860145	0.0193407	ENSMUSG00000042709	Atpaf2
ENSMUSP00000038977	0.0927176	3.18338e-08	0.0158077	ENSMUSG00000042719	Naa25
ENSMUSP00000047475	-0.0681436	0.152945	0.047904	ENSMUSG00000042726	Trafd1
ENSMUSP00000103086	0.0171717	0.474003	0.0241818	ENSMUSG00000042737	Dpm3
ENSMUSP00000048345	0.0189752	0.71934	0.0532518	ENSMUSG00000042744	Hectd4
ENSMUSP00000043540	-0.00111711	0.988837	0.0805407	ENSMUSG00000042747	Krtcap2
ENSMUSP00000042232	0.0348158	0.619411	0.0706708	ENSMUSG00000042770	Hebp1
ENSMUSP00000041241	-0.0118452	0.702867	0.0313392	ENSMUSG00000042772	Smg7
ENSMUSP00000035094	0.0078851	0.775118	0.0278366	ENSMUSG00000042787	Exog
ENSMUSP00000123754	0.0224418	0.397035	0.026688	ENSMUSG00000042790	Rnf214
ENSMUSP00000105922	0.344025	4.46446e-06	0.0716547	ENSMUSG00000042842	Serpinb6b
ENSMUSP00000130854	-0.0314997	0.0748884	0.0177177	ENSMUSG00000042870	Tom1
ENSMUSP00000127413	0.0816716	0.00277728	0.0270115	ENSMUSG00000042992	Borcs5
ENSMUSP00000055295	0.171637	1.21254e-06	0.0338769	ENSMUSG00000042997	Nhlrc3
ENSMUSP00000124725	-0.112351	0.140132	0.076486	ENSMUSG00000043004	Gng2
ENSMUSP00000058020	0.130772	0.162888	0.0942214	ENSMUSG00000043013	Onecut1
ENSMUSP00000140443	0.197743	5.91357e-06	0.0419603	ENSMUSG00000043019	Edem3
ENSMUSP00000129575	0.448168	3.48716e-10	0.0660198	ENSMUSG00000043067	Dpy19l1
ENSMUSP00000125272	-0.277866	1.25027e-06	0.0549198	ENSMUSG00000043079	Synpo
ENSMUSP00000053862	0.128401	0.00637835	0.0466924	ENSMUSG00000043140	Tmem186
ENSMUSP00000061646	-0.168211	1.25355e-07	0.0300538	ENSMUSG00000043153	Ispd
ENSMUSP00000050958	-0.000579035	0.996175	0.122012	ENSMUSG00000043162	Pyurf
ENSMUSP00000055763	-0.04471	0.358983	0.0494117	ENSMUSG00000043190	Rfesd
ENSMUSP00000053900	-0.0221238	0.639305	0.0475952	ENSMUSG00000043207	Zmpste24
ENSMUSP00000058375	0.05965	0.000734954	0.0173861	ENSMUSG00000043241	Upf2
ENSMUSP00000091964	-0.0403609	0.122358	0.0262171	ENSMUSG00000043262	Uevld
ENSMUSP00000058109	0.01859	0.245496	0.0161	ENSMUSG00000043279	Trim56
ENSMUSP00000059494	-0.0532457	0.113253	0.0337307	ENSMUSG00000043284	Tmem11
ENSMUSP00000055016	0.0420208	0.468137	0.0584458	ENSMUSG00000043411	Usp48
ENSMUSP00000054421	0.134237	1.79713e-05	0.0303305	ENSMUSG00000043424	Eif3j2
ENSMUSP00000052866	0.208741	6.37773e-10	0.0313042	ENSMUSG00000043445	Pgp
ENSMUSP00000056820	-0.0917641	0.404444	0.111417	ENSMUSG00000043505	Gimap5
ENSMUSP00000062811	0.0810922	0.000711248	0.0235698	ENSMUSG00000043510	Hscb
ENSMUSP00000102393	-0.0904569	0.00177092	0.0285754	ENSMUSG00000043572	Pars2
ENSMUSP00000063140	-0.201314	0.0923201	0.119905	ENSMUSG00000043681	Fam25c
ENSMUSP00000059666	0.105167	4.79881e-09	0.0168012	ENSMUSG00000043702	Pde12
ENSMUSP00000071616	0.312507	4.79348e-08	0.0540817	ENSMUSG00000043716	Rpl7
ENSMUSP00000058757	0.0272524	0.0103045	0.0105641	ENSMUSG00000043733	Ptpn11
ENSMUSP00000106278	-0.0880829	0.00773173	0.0328496	ENSMUSG00000043909	Trp53bp1
ENSMUSP00000001826	-0.0131022	0.717413	0.036508	ENSMUSG00000043943	Naalad2
ENSMUSP00000079722	-0.0275463	0.325735	0.0282161	ENSMUSG00000043962	Thrap3
ENSMUSP00000059404	-0.0496506	0.0188963	0.0210816	ENSMUSG00000043991	Pura
ENSMUSP00000057905	0.123239	3.48602e-05	0.0289322	ENSMUSG00000043998	Mgat2
ENSMUSP00000047376	-0.226993	2.43999e-06	0.0462766	ENSMUSG00000044005	Gls2
ENSMUSP00000062476	0.069135	0.393026	0.0815195	ENSMUSG00000044018	Mrpl50
ENSMUSP00000061234	-0.0448504	0.345647	0.0480555	ENSMUSG00000044030	Irf2bp1
ENSMUSP00000128736	-0.27584	0.000353609	0.0756171	ENSMUSG00000044033	Ccdc141
ENSMUSP00000115718	-0.0172152	0.458452	0.023395	ENSMUSG00000044037	Als2cl
ENSMUSP00000058237	0.375096	3.85861e-08	0.0643989	ENSMUSG00000044080	S100a1
ENSMUSP00000055862	0.0869761	0.00481061	0.0305865	ENSMUSG00000044147	Arf6
ENSMUSP00000057238	-0.043687	0.0759222	0.024661	ENSMUSG00000044155	Lsm8
ENSMUSP00000055308	-0.0556622	0.225563	0.04621	ENSMUSG00000044167	Foxo1
ENSMUSP00000051521	-0.286792	3.3037e-06	0.059325	ENSMUSG00000044206	Vsig4
ENSMUSP00000077972	0.121545	7.59556e-09	0.0197155	ENSMUSG00000044221	Grsf1
ENSMUSP00000116865	0.0633171	0.0840986	0.0367648	ENSMUSG00000044224	Dnajc21
ENSMUSP00000073957	-0.00973363	0.685048	0.0242	ENSMUSG00000044252	Osbpl1a
ENSMUSP00000060159	0.0883697	0.00154342	0.0275463	ENSMUSG00000044308	Ubr3
ENSMUSP00000059173	-0.279163	0.00022498	0.0738164	ENSMUSG00000044350	Lacc1
ENSMUSP00000057096	-0.19727	8.22783e-07	0.0382699	ENSMUSG00000044393	Dsg2
ENSMUSP00000125993	0.0519018	0.0253774	0.0231669	ENSMUSG00000044433	Camsap3
ENSMUSP00000061835	-0.00181179	0.979231	0.0705172	ENSMUSG00000044442	N6amt1
ENSMUSP00000036674	0.0922937	0.00374021	0.0315314	ENSMUSG00000044447	Dock5
ENSMUSP00000060771	-0.126312	7.30869e-05	0.0310441	ENSMUSG00000044456	Rin3
ENSMUSP00000137163	0.0663854	0.0499407	0.0338751	ENSMUSG00000044465	Fam160a2
ENSMUSP00000126301	0.123838	9.63077e-07	0.0240897	ENSMUSG00000044475	Ascc1
ENSMUSP00000062429	-0.0530732	0.0190624	0.0225669	ENSMUSG00000044562	Rasip1
ENSMUSP00000057512	-0.0512483	0.100184	0.0312629	ENSMUSG00000044627	Swi5
ENSMUSP00000050036	-0.0811018	0.0209492	0.035007	ENSMUSG00000044629	Cnrip1
ENSMUSP00000052619	0.0223025	0.385189	0.0258653	ENSMUSG00000044641	Pard6b
ENSMUSP00000101312	-0.246674	4.04075e-06	0.0513455	ENSMUSG00000044700	Tmem201
ENSMUSP00000075690	-0.925718	2.67287e-12	0.119714	ENSMUSG00000044734	Serpinb1a
ENSMUSP00000035458	-0.012643	0.727472	0.0365868	ENSMUSG00000044749	Abca6
ENSMUSP00000058954	-0.00269928	0.885625	0.0189286	ENSMUSG00000044763	Trmt10c
ENSMUSP00000058783	0.0809423	0.0813209	0.0465357	ENSMUSG00000044788	Fads6
ENSMUSP00000116313	0.0598757	0.207694	0.0477741	ENSMUSG00000044791	Setd2
ENSMUSP00000060433	-0.0546814	0.100546	0.0334005	ENSMUSG00000044813	Shb
ENSMUSP00000058221	-0.0684536	0.0953057	0.0411485	ENSMUSG00000044857	Lemd2
ENSMUSP00000104649	0.0130959	0.528182	0.0209248	ENSMUSG00000044894	Uqcrq
ENSMUSP00000055743	-0.129291	2.44736e-10	0.0188512	ENSMUSG00000044986	Tst
ENSMUSP00000094874	-0.194731	0.00374153	0.0661965	ENSMUSG00000045038	Prkce
ENSMUSP00000050897	-0.0992214	0.173661	0.073305	ENSMUSG00000045092	S1pr1
ENSMUSP00000130560	-0.217316	1.11573e-06	0.0420763	ENSMUSG00000045094	Arhgef37
ENSMUSP00000086730	-0.0140044	0.521068	0.0219949	ENSMUSG00000045095	Magi1
ENSMUSP00000109633	-0.145916	9.27536e-07	0.0284572	ENSMUSG00000045103	Dmd
ENSMUSP00000055382	0.018063	0.631237	0.0379422	ENSMUSG00000045107	Saysd1
ENSMUSP00000148671	0.143689	0.0254535	0.0641711	ENSMUSG00000045128	Rpl18a
ENSMUSP00000075178	0.0499448	0.0132835	0.0200788	ENSMUSG00000045136	Tubb2b
ENSMUSP00000112582	0.00739984	0.781709	0.0269341	ENSMUSG00000045160	Bola3
ENSMUSP00000059143	0.083207	0.014043	0.0337294	ENSMUSG00000045176	Borcs6
ENSMUSP00000098701	-0.0199903	0.371382	0.0225198	ENSMUSG00000045180	Shroom2
ENSMUSP00000101004	0.098396	0.00635436	0.0357896	ENSMUSG00000045193	Cirbp
ENSMUSP00000051248	0.0640825	0.000243026	0.0171074	ENSMUSG00000045210	Vcpip1
ENSMUSP00000060237	0.0741863	0.203752	0.0587411	ENSMUSG00000045282	Tmem86b
ENSMUSP00000074387	0.14664	6.44731e-05	0.0357526	ENSMUSG00000045302	Preb
ENSMUSP00000055827	-0.145042	3.35309e-05	0.033972	ENSMUSG00000045316	Fahd1
ENSMUSP00000110592	-0.158602	0.00271649	0.0520555	ENSMUSG00000045319	Proser2
ENSMUSP00000113939	-0.0287632	0.0842567	0.0166974	ENSMUSG00000045374	Wdr81
ENSMUSP00000089459	-0.147454	0.0721411	0.0821403	ENSMUSG00000045410	Akr1e1
ENSMUSP00000108651	0.198133	0.000170536	0.0513322	ENSMUSG00000045414	1190002N15Rik
ENSMUSP00000108828	0.0656889	0.00622386	0.0238314	ENSMUSG00000045427	Hnrnph2
ENSMUSP00000062046	-0.0622262	0.410856	0.0762675	ENSMUSG00000045438	Cox19
ENSMUSP00000051805	0.279738	1.97786e-09	0.0434354	ENSMUSG00000045441	Gprin3
ENSMUSP00000098035	0.0057668	0.803501	0.023376	ENSMUSG00000045482	Trrap
ENSMUSP00000058950	0.127973	3.23052e-06	0.0264434	ENSMUSG00000045538	Ddx28
ENSMUSP00000055803	-0.161646	3.60217e-05	0.0380231	ENSMUSG00000045594	Glb1
ENSMUSP00000036523	0.0259891	0.304676	0.025517	ENSMUSG00000045624	Esf1
ENSMUSP00000112626	-0.212756	1.48357e-07	0.0384383	ENSMUSG00000045636	Mtus1
ENSMUSP00000127716	0.198559	3.67049e-10	0.0292937	ENSMUSG00000045658	Pid1
ENSMUSP00000138575	0.190457	2.15252e-07	0.0349231	ENSMUSG00000045659	Plekha7
ENSMUSP00000050532	0.117822	0.00144419	0.036495	ENSMUSG00000045690	Wdr89
ENSMUSP00000056026	0.215301	1.27852e-09	0.0329784	ENSMUSG00000045691	Thtpa
ENSMUSP00000056582	-0.0854346	0.0279099	0.0387775	ENSMUSG00000045752	Tssc4
ENSMUSP00000099002	0.00614301	0.798396	0.024257	ENSMUSG00000045827	Serpinb9
ENSMUSP00000061451	-0.0356753	0.334485	0.0372653	ENSMUSG00000045854	Lyrm2
ENSMUSP00000151735	-0.173016	8.16463e-07	0.0334094	ENSMUSG00000045867	Cradd
ENSMUSP00000099890	-0.244538	0.00146748	0.0758603	ENSMUSG00000045932	Ifit2
ENSMUSP00000055694	-0.164065	2.09934e-06	0.0332109	ENSMUSG00000045954	Cavin2
ENSMUSP00000086017	0.0353235	0.118183	0.0226854	ENSMUSG00000045962	Wnk1
ENSMUSP00000103425	-0.304842	3.01194e-05	0.0694644	ENSMUSG00000045973	Slc25a51
ENSMUSP00000127368	-0.0302652	0.409136	0.0369326	ENSMUSG00000045975	C2cd2
ENSMUSP00000111121	0.082019	1.74161e-07	0.0149125	ENSMUSG00000045983	Eif4g1
ENSMUSP00000056377	0.00841368	0.973473	0.255235	ENSMUSG00000046008	Pnlip
ENSMUSP00000056154	-0.0723685	0.00651673	0.0264059	ENSMUSG00000046010	Zfp830
ENSMUSP00000053122	-0.0287194	0.315154	0.0287928	ENSMUSG00000046020	Pofut1
ENSMUSP00000074872	-0.0335599	0.217109	0.0273379	ENSMUSG00000046027	Stard5
ENSMUSP00000119102	-0.187042	3.02588e-07	0.0347756	ENSMUSG00000046032	Snx12
ENSMUSP00000057893	0.0890488	0.000102546	0.0223766	ENSMUSG00000046034	Otulin
ENSMUSP00000060169	0.0102063	0.86273	0.0595419	ENSMUSG00000046070	Igfals
ENSMUSP00000113603	-0.0429958	0.200031	0.0337255	ENSMUSG00000046079	Lrrc8d
ENSMUSP00000060398	0.0181917	0.333379	0.0189321	ENSMUSG00000046139	Patl1
ENSMUSP00000050792	0.130447	1.04111e-08	0.0213861	ENSMUSG00000046173	Pabpc6
ENSMUSP00000076024	-0.074742	0.0258478	0.0334644	ENSMUSG00000046201	Scaf8
ENSMUSP00000068716	-0.0947374	4.05106e-06	0.0197939	ENSMUSG00000046230	Vps13a
ENSMUSP00000059658	-0.110334	0.0335562	0.0518198	ENSMUSG00000046280	She
ENSMUSP00000059038	-0.0167477	0.60325	0.0324861	ENSMUSG00000046312	AI464131
ENSMUSP00000112551	-0.0705741	0.08601	0.0412031	ENSMUSG00000046314	Stxbp6
ENSMUSP00000124881	0.0704042	0.0661285	0.0383679	ENSMUSG00000046324	Ermp1
ENSMUSP00000040198	0.173695	6.6561e-07	0.0333863	ENSMUSG00000046329	Slc25a23
ENSMUSP00000058919	0.14709	7.8976e-10	0.022201	ENSMUSG00000046330	Rpl37a
ENSMUSP00000054343	-0.37239	0.00499014	0.131421	ENSMUSG00000046352	Gjb2
ENSMUSP00000123410	0.194881	1.02267e-11	0.0260656	ENSMUSG00000046364	Rpl27a
ENSMUSP00000059749	-0.272866	1.90361e-06	0.0549827	ENSMUSG00000046402	Rbp1
ENSMUSP00000055318	-0.0315131	0.518631	0.0494914	ENSMUSG00000046404	Yod1
ENSMUSP00000134799	0.0538609	0.0856228	0.0314218	ENSMUSG00000046519	Golph3l
ENSMUSP00000055475	0.0887157	0.00229503	0.0287634	ENSMUSG00000046562	Unc119b
ENSMUSP00000060779	-0.0368943	0.0543987	0.0191928	ENSMUSG00000046573	Lyrm4
ENSMUSP00000087192	-0.235551	2.15738e-11	0.0321227	ENSMUSG00000046598	Bdh1
ENSMUSP00000049759	0.310404	8.21989e-14	0.0370087	ENSMUSG00000046603	Tcaim
ENSMUSP00000099609	-0.0679935	0.0396549	0.0330344	ENSMUSG00000046671	Mtfr1l
ENSMUSP00000148404	0.0203391	0.176018	0.0151028	ENSMUSG00000046707	Csnk2a2
ENSMUSP00000108469	-0.0266244	0.360088	0.0292926	ENSMUSG00000046709	Mapk10
ENSMUSP00000113011	0.0172135	0.851915	0.0930855	ENSMUSG00000046711	Hmga1
ENSMUSP00000051921	0.0278199	0.624206	0.0573522	ENSMUSG00000046718	Bst2
ENSMUSP00000053033	0.0746001	8.41058e-05	0.0185023	ENSMUSG00000046756	Mrps7
ENSMUSP00000126453	0.081962	0.000725399	0.0238627	ENSMUSG00000046761	Fam83h
ENSMUSP00000059498	-0.0900394	0.424871	0.113661	ENSMUSG00000046768	Rhoj
ENSMUSP00000120245	0.0979919	5.33565e-05	0.0236092	ENSMUSG00000046785	Epm2aip1
ENSMUSP00000057984	-0.186816	2.04635e-09	0.0288822	ENSMUSG00000046791	Riox1
ENSMUSP00000147736	-0.0357416	0.439775	0.0466071	ENSMUSG00000046794	Ppp1r3b
ENSMUSP00000108573	0.178824	0.0177551	0.0751461	ENSMUSG00000046805	Mpeg1
ENSMUSP00000049732	0.0773989	0.0927394	0.0461596	ENSMUSG00000046811	Gltpd2
ENSMUSP00000060835	-0.150304	5.60147e-06	0.0319168	ENSMUSG00000046814	Gchfr
ENSMUSP00000132333	0.0385783	0.0875229	0.0226328	ENSMUSG00000046836	Brox
ENSMUSP00000050336	-0.1759	3.46065e-06	0.0364686	ENSMUSG00000046841	Ckap4
ENSMUSP00000051922	0.0141436	0.331695	0.0146678	ENSMUSG00000046861	Hectd3
ENSMUSP00000037613	0.15049	1.16027e-07	0.026929	ENSMUSG00000046865	Fbl
ENSMUSP00000137439	0.074007	0.15596	0.0525611	ENSMUSG00000046876	Atxn1
ENSMUSP00000050446	-0.0955999	0.00247821	0.0312421	ENSMUSG00000046879	Irgm1
ENSMUSP00000052373	0.00379924	0.852271	0.0205783	ENSMUSG00000046934	Csl
ENSMUSP00000113185	-0.0816767	0.0106389	0.0318025	ENSMUSG00000046959	Slc26a1
ENSMUSP00000062110	-0.154427	0.000117128	0.0391534	ENSMUSG00000046985	Tapt1
ENSMUSP00000049770	-0.0349267	0.371705	0.0393935	ENSMUSG00000046994	Mars2
ENSMUSP00000057690	-0.230403	0.000127533	0.0587557	ENSMUSG00000047067	Dusp28
ENSMUSP00000019443	0.0827738	8.97653e-06	0.0180105	ENSMUSG00000047098	Rnf31
ENSMUSP00000050220	0.0063636	0.640951	0.0137577	ENSMUSG00000047126	Cltc
ENSMUSP00000146656	-0.0921402	0.0865182	0.0538821	ENSMUSG00000047141	Zfp654
ENSMUSP00000022831	-0.0201761	0.368613	0.0225976	ENSMUSG00000047153	Khnyn
ENSMUSP00000057664	0.0263022	0.122656	0.0170988	ENSMUSG00000047187	Rab2a
ENSMUSP00000103983	0.0892404	2.26293e-05	0.0204284	ENSMUSG00000047213	Ythdf3
ENSMUSP00000109399	0.118172	0.0751821	0.0665362	ENSMUSG00000047215	Rpl9
ENSMUSP00000058333	0.13359	0.00907854	0.0508331	ENSMUSG00000047221	Fam185a
ENSMUSP00000059977	-0.179005	1.20295e-06	0.0353185	ENSMUSG00000047250	Ptgs1
ENSMUSP00000062016	0.0763767	0.0130246	0.0306159	ENSMUSG00000047379	B4gat1
ENSMUSP00000125651	0.0159361	0.58001	0.0290306	ENSMUSG00000047423	AI837181
ENSMUSP00000114928	-0.0468058	0.502949	0.0705312	ENSMUSG00000047459	Dynlrb1
ENSMUSP00000074225	0.121913	0.000860184	0.0356397	ENSMUSG00000047466	8030462N17Rik
ENSMUSP00000054718	-0.0234171	0.774723	0.0830628	ENSMUSG00000047539	Fbxo28
ENSMUSP00000089198	0.204436	0.045469	0.102208	ENSMUSG00000047547	Cltb
ENSMUSP00000060732	-0.114934	0.000175911	0.0299736	ENSMUSG00000047557	Lxn
ENSMUSP00000054638	-0.0415279	0.361391	0.0458142	ENSMUSG00000047613	A430005L14Rik
ENSMUSP00000109899	-0.120058	0.0520848	0.0618414	ENSMUSG00000047617	Paxx
ENSMUSP00000053223	-0.0189433	0.407299	0.0230259	ENSMUSG00000047619	Ddi1
ENSMUSP00000050300	-0.278032	0.00113821	0.0836866	ENSMUSG00000047631	Apof
ENSMUSP00000068230	-0.0314385	0.268418	0.0285795	ENSMUSG00000047648	Fbxo30
ENSMUSP00000099757	0.228122	3.08432e-10	0.0334846	ENSMUSG00000047675	Rps8
ENSMUSP00000109442	0.0308769	0.337084	0.0324897	ENSMUSG00000047694	Yipf6
ENSMUSP00000120117	-0.0429992	0.408332	0.0526743	ENSMUSG00000047710	Champ1
ENSMUSP00000114873	0.175962	0.000545886	0.0500255	ENSMUSG00000047721	Bola2
ENSMUSP00000053396	-0.123896	0.044907	0.0617778	ENSMUSG00000047728	BC025446
ENSMUSP00000112688	-0.302015	3.58984e-09	0.047795	ENSMUSG00000047735	Samd9l
ENSMUSP00000062723	-0.148599	0.00370556	0.0507148	ENSMUSG00000047797	Gjb1
ENSMUSP00000099710	-0.0050907	0.798822	0.0201452	ENSMUSG00000047804	Akap10
ENSMUSP00000053672	-0.148917	0.00121904	0.0451775	ENSMUSG00000047824	Pygo2
ENSMUSP00000104463	-0.0878372	0.0358471	0.0418046	ENSMUSG00000047841	Fndc11
ENSMUSP00000034141	0.35497	2.92023e-15	0.0394204	ENSMUSG00000047866	Lonp2
ENSMUSP00000089728	0.0666923	8.09606e-05	0.0165	ENSMUSG00000047879	Usp14
ENSMUSP00000118125	-0.0659249	0.145438	0.0455101	ENSMUSG00000047881	Rell1
ENSMUSP00000064336	-0.0154215	0.647785	0.0340364	ENSMUSG00000047888	Tnrc6b
ENSMUSP00000087202	-0.00801554	0.813367	0.0342444	ENSMUSG00000047921	Trappc9
ENSMUSP00000054322	0.771653	2.20415e-14	0.0893968	ENSMUSG00000047963	Stbd1
ENSMUSP00000027475	0.088967	0.000222252	0.0235953	ENSMUSG00000048000	Gigyf2
ENSMUSP00000050156	-0.245602	0.000720021	0.0713504	ENSMUSG00000048007	Timm8a1
ENSMUSP00000079905	-0.000501951	0.970276	0.0135885	ENSMUSG00000048076	Arf1
ENSMUSP00000054424	0.00684407	0.853594	0.0374095	ENSMUSG00000048109	Rbm15
ENSMUSP00000035512	-0.1085	0.0306063	0.0500617	ENSMUSG00000048118	Arid4a
ENSMUSP00000116285	-0.0140552	0.695205	0.0361746	ENSMUSG00000048120	Entpd1
ENSMUSP00000057131	-0.0199623	0.634886	0.0423847	ENSMUSG00000048126	Col6a3
ENSMUSP00000023741	-0.0946102	0.281629	0.0887023	ENSMUSG00000048154	Kmt2d
ENSMUSP00000062843	-0.000209544	0.993018	0.0241533	ENSMUSG00000048170	Mcmbp
ENSMUSP00000050258	-0.053884	0.0750218	0.0303223	ENSMUSG00000048217	Nags
ENSMUSP00000050388	-0.0681135	0.159576	0.0486426	ENSMUSG00000048234	Rnf149
ENSMUSP00000126827	0.117804	0.000156481	0.0304116	ENSMUSG00000048264	Dip2c
ENSMUSP00000062449	0.309563	9.69477e-06	0.0674106	ENSMUSG00000048271	Rbm33
ENSMUSP00000114906	-0.195597	1.80589e-10	0.0282715	ENSMUSG00000048351	Coa7
ENSMUSP00000092821	0.100622	1.60931e-05	0.0225958	ENSMUSG00000048371	Pdp2
ENSMUSP00000062766	0.000149469	0.9947	0.0227135	ENSMUSG00000048439	Nupl2
ENSMUSP00000003416	-0.246346	0.156706	0.17528	ENSMUSG00000048440	Cyp4f16
ENSMUSP00000105045	-0.112619	0.151475	0.0788832	ENSMUSG00000048486	Fitm2
ENSMUSP00000125427	0.0458938	0.0343276	0.0216655	ENSMUSG00000048495	Tyw5
ENSMUSP00000052452	-0.153981	2.36342e-06	0.0313443	ENSMUSG00000048550	Thnsl1
ENSMUSP00000107749	0.0306296	0.35206	0.0331393	ENSMUSG00000048578	Mlec
ENSMUSP00000058114	-0.074227	0.271673	0.0682492	ENSMUSG00000048581	E130311K13Rik
ENSMUSP00000153225	-0.142837	4.303e-05	0.0339611	ENSMUSG00000048612	Myof
ENSMUSP00000112661	0.122899	0.0278949	0.0557871	ENSMUSG00000048661	Lemd3
ENSMUSP00000123374	-0.0338744	0.125786	0.0222073	ENSMUSG00000048701	Ccdc6
ENSMUSP00000051569	-0.0578041	0.000813653	0.0169965	ENSMUSG00000048755	Mcat
ENSMUSP00000101141	0.032783	0.397642	0.0391858	ENSMUSG00000048756	Foxo3
ENSMUSP00000085264	0.165702	1.66126e-07	0.0299221	ENSMUSG00000048832	Vps37c
ENSMUSP00000139610	-0.0143121	0.502271	0.0214974	ENSMUSG00000048874	Phf3
ENSMUSP00000057339	-0.0163292	0.787591	0.061124	ENSMUSG00000048878	Hexim1
ENSMUSP00000027056	0.0120641	0.871222	0.0755676	ENSMUSG00000048960	Prex2
ENSMUSP00000059224	0.0182259	0.658243	0.0417296	ENSMUSG00000048970	C1galt1c1
ENSMUSP00000088336	0.0288834	0.594582	0.0547114	ENSMUSG00000049044	Rapgef4
ENSMUSP00000061501	-0.119435	6.50754e-05	0.0291369	ENSMUSG00000049076	Acap2
ENSMUSP00000052544	-0.10884	1.26272e-05	0.0241182	ENSMUSG00000049090	Zadh2
ENSMUSP00000081009	0.13811	2.56554e-08	0.0233653	ENSMUSG00000049091	Sephs2
ENSMUSP00000052755	0.0814647	0.0101463	0.0314979	ENSMUSG00000049106	Dcaf5
ENSMUSP00000065002	-0.0464143	0.294942	0.0447378	ENSMUSG00000049184	Purg
ENSMUSP00000054275	0.0761914	0.00139825	0.0234313	ENSMUSG00000049252	Lrp1b
ENSMUSP00000052869	-0.0972152	0.110646	0.0612405	ENSMUSG00000049285	Mblac1
ENSMUSP00000049823	-0.0782954	0.00258548	0.0257003	ENSMUSG00000049287	Iba57
ENSMUSP00000068184	-0.0785516	0.0339703	0.0370073	ENSMUSG00000049295	Zfp219
ENSMUSP00000055926	0.14913	1.19997e-05	0.0327241	ENSMUSG00000049323	Smcr8
ENSMUSP00000095300	0.0940358	0.00143706	0.0291137	ENSMUSG00000049339	Retreg2
ENSMUSP00000058168	-0.0882418	7.39768e-07	0.0170391	ENSMUSG00000049354	Dcaf7
ENSMUSP00000023952	0.100811	0.00244993	0.0329058	ENSMUSG00000049382	Krt8
ENSMUSP00000029087	-0.0811403	0.0105466	0.031555	ENSMUSG00000049401	Ogfr
ENSMUSP00000103835	0.207754	0.00144014	0.0639133	ENSMUSG00000049421	Zfp260
ENSMUSP00000059575	-0.100976	0.0742556	0.0566707	ENSMUSG00000049422	Chchd10
ENSMUSP00000050823	-0.104071	0.000636217	0.0299651	ENSMUSG00000049439	Cyp20a1
ENSMUSP00000112113	-0.0425389	0.103198	0.0261822	ENSMUSG00000049482	Ctu2
ENSMUSP00000091317	-0.219372	0.00175885	0.0692535	ENSMUSG00000049493	Pls1
ENSMUSP00000080601	-0.052637	0.025922	0.0235838	ENSMUSG00000049502	Dtx3l
ENSMUSP00000060930	-0.0557648	0.28313	0.0523844	ENSMUSG00000049521	Cdc42ep1
ENSMUSP00000062030	-0.0389151	0.647992	0.0860028	ENSMUSG00000049539	Hist1h1a
ENSMUSP00000031382	-0.02688	0.0922418	0.0160061	ENSMUSG00000049550	Clip1
ENSMUSP00000060858	0.00630188	0.847499	0.0331129	ENSMUSG00000049553	Polr1a
ENSMUSP00000121612	0.0143491	0.50169	0.0215237	ENSMUSG00000049659	Aftph
ENSMUSP00000091053	0.0570709	0.0316592	0.0265235	ENSMUSG00000049680	Urgcp
ENSMUSP00000113097	0.0299436	0.646209	0.0661475	ENSMUSG00000049686	Orai1
ENSMUSP00000107684	-0.115494	0.0750922	0.0650342	ENSMUSG00000049734	Trex1
ENSMUSP00000106250	0.324208	4.09865e-09	0.0515283	ENSMUSG00000049751	Rpl36al
ENSMUSP00000052908	0.0394783	0.0648672	0.0214124	ENSMUSG00000049760	2410015M20Rik
ENSMUSP00000051049	-0.0229353	0.122697	0.0149117	ENSMUSG00000049792	Bag5
ENSMUSP00000112999	-0.087852	0.106437	0.0546418	ENSMUSG00000049807	Arhgap23
ENSMUSP00000056195	-0.219115	1.60372e-09	0.0337994	ENSMUSG00000049858	Suox
ENSMUSP00000063461	-0.0452433	0.544979	0.0759069	ENSMUSG00000049922	Slc35c1
ENSMUSP00000051432	-0.113372	1.74463e-06	0.0227521	ENSMUSG00000049932	H2afx
ENSMUSP00000056643	-0.0606332	0.13679	0.0409122	ENSMUSG00000049940	Pgrmc2
ENSMUSP00000050992	-0.0336696	0.276383	0.0311415	ENSMUSG00000049950	Rpp38
ENSMUSP00000055619	0.143673	0.0219201	0.0624419	ENSMUSG00000049960	Mrps16
ENSMUSP00000054745	-0.0204823	0.351281	0.022139	ENSMUSG00000049969	Plekhf2
ENSMUSP00000113864	-0.316943	5.33901e-08	0.0550687	ENSMUSG00000049971	Glt1d1
ENSMUSP00000049686	-0.155139	0.0123609	0.061686	ENSMUSG00000049988	Lrrc25
ENSMUSP00000060218	-0.00076388	0.968943	0.0198207	ENSMUSG00000050002	Idnk
ENSMUSP00000142732	-0.0160964	0.367887	0.0180008	ENSMUSG00000050017	Pitpnb
ENSMUSP00000058391	-0.13015	2.15186e-05	0.0297078	ENSMUSG00000050029	Rap2c
ENSMUSP00000107294	0.0906565	0.127155	0.0596492	ENSMUSG00000050043	Tmx2
ENSMUSP00000058371	0.0153061	0.765689	0.0519403	ENSMUSG00000050052	Tdrp
ENSMUSP00000051441	-0.0861021	0.12753	0.0567291	ENSMUSG00000050103	Agmo
ENSMUSP00000056888	0.00101119	0.974421	0.0318122	ENSMUSG00000050148	Ubqln2
ENSMUSP00000056219	0.0539606	0.117067	0.0345731	ENSMUSG00000050174	Nudt6
ENSMUSP00000054084	0.0760854	0.0716394	0.042315	ENSMUSG00000050244	Heatr1
ENSMUSP00000084523	0.0163499	0.769631	0.0564757	ENSMUSG00000050296	Abca12
ENSMUSP00000128416	0.251	5.25664e-06	0.0531285	ENSMUSG00000050299	Gm9843
ENSMUSP00000051809	-0.0241642	0.405514	0.02926	ENSMUSG00000050310	Rictor
ENSMUSP00000062039	0.0428953	0.210303	0.0344237	ENSMUSG00000050323	Ndufaf6
ENSMUSP00000118169	-0.172443	0.00735422	0.0638954	ENSMUSG00000050335	Lgals3
ENSMUSP00000054137	-0.0909427	0.00794764	0.0340001	ENSMUSG00000050373	Snx21
ENSMUSP00000110894	-0.574288	3.38479e-15	0.0639692	ENSMUSG00000050379	2022-09-06
ENSMUSP00000062395	0.0512618	0.118313	0.032933	ENSMUSG00000050390	C77080
ENSMUSP00000055692	1.32289	1.03499e-06	0.248181	ENSMUSG00000050428	Fbxo46
ENSMUSP00000052989	0.336035	3.93101e-05	0.0794596	ENSMUSG00000050445	Cyp8b1
ENSMUSP00000129200	0.0860243	0.129621	0.0569718	ENSMUSG00000050541	Adra1b
ENSMUSP00000052226	-0.143663	0.00768487	0.0535353	ENSMUSG00000050553	Gk2
ENSMUSP00000050817	0.0430131	0.197654	0.0335596	ENSMUSG00000050565	Tor1aip2
ENSMUSP00000117583	0.015271	0.852876	0.0830585	ENSMUSG00000050608	Minos1
ENSMUSP00000060523	0.0980428	0.0175515	0.0411375	ENSMUSG00000050621	Rps27rt
ENSMUSP00000117509	-0.0822753	0.0116071	0.0324332	ENSMUSG00000050627	Gpd1l
ENSMUSP00000126814	-0.0707736	0.105744	0.0439309	ENSMUSG00000050668	Gpatch11
ENSMUSP00000063166	-0.163057	6.39731e-10	0.0244554	ENSMUSG00000050697	Prkaa1
ENSMUSP00000116278	0.103514	0.00675112	0.0378852	ENSMUSG00000050705	2310061I04Rik
ENSMUSP00000063677	-0.167871	1.91856e-05	0.0379559	ENSMUSG00000050721	Plekho2
ENSMUSP00000091419	0.158033	0.00089642	0.0464835	ENSMUSG00000050730	Arhgap42
ENSMUSP00000059501	0.0181964	0.653142	0.0408262	ENSMUSG00000050732	Vamp8
ENSMUSP00000058077	0.0501666	0.338545	0.0530185	ENSMUSG00000050786	Ccdc126
ENSMUSP00000057521	-0.0746685	0.0194747	0.0318413	ENSMUSG00000050796	B3galt6
ENSMUSP00000099953	0.0367154	0.0116258	0.0144767	ENSMUSG00000050812	AI314180
ENSMUSP00000051222	0.0107969	0.626041	0.0223384	ENSMUSG00000050856	Atp5k
ENSMUSP00000125952	0.3069	0.00803728	0.114658	ENSMUSG00000050875	A730017C20Rik
ENSMUSP00000105783	0.0640322	0.00365346	0.0218187	ENSMUSG00000050891	Tatdn1
ENSMUSP00000078129	0.0639896	0.714029	0.177556	ENSMUSG00000050961	AY358078
ENSMUSP00000062392	-0.484432	1.14926e-11	0.0649883	ENSMUSG00000050965	Prkca
ENSMUSP00000061808	0.00604301	0.780109	0.0218312	ENSMUSG00000050973	Gdpgp1
ENSMUSP00000101630	0.00404873	0.909398	0.0358878	ENSMUSG00000051007	Gatd1
ENSMUSP00000061760	0.0188399	0.768977	0.0646919	ENSMUSG00000051043	Gprc5c
ENSMUSP00000097600	0.0358511	0.381328	0.0412688	ENSMUSG00000051065	Mb21d2
ENSMUSP00000051644	0.0783688	0.0105313	0.030471	ENSMUSG00000051098	Mblac2
ENSMUSP00000050330	-0.0384916	0.517203	0.0603578	ENSMUSG00000051124	Gimap9
ENSMUSP00000091181	0.103641	0.000853299	0.0306007	ENSMUSG00000051147	Nat2
ENSMUSP00000056809	-0.140836	4.87771e-07	0.0267121	ENSMUSG00000051149	Adnp
ENSMUSP00000049882	-0.0473591	0.184752	0.0358841	ENSMUSG00000051154	Commd3
ENSMUSP00000152709	0.0688211	0.216362	0.0560229	ENSMUSG00000051166	Eml5
ENSMUSP00000108715	0.164664	1.3174e-06	0.0326228	ENSMUSG00000051169	Rpusd3
ENSMUSP00000105743	0.151675	3.13377e-08	0.0258449	ENSMUSG00000051177	Plcb1
ENSMUSP00000140319	0.145916	1.24941e-08	0.024072	ENSMUSG00000051223	Bzw1
ENSMUSP00000052856	0.00833804	0.777012	0.0298179	ENSMUSG00000051234	Rnf7
ENSMUSP00000089781	0.182909	0.19003	0.14062	ENSMUSG00000051236	Msrb3
ENSMUSP00000137244	-0.0412715	0.089391	0.024357	ENSMUSG00000051255	Gm6563
ENSMUSP00000059261	0.0543151	0.0219847	0.023649	ENSMUSG00000051285	Pcmtd1
ENSMUSP00000065645	-0.267109	4.32089e-13	0.0323422	ENSMUSG00000051316	Taf7
ENSMUSP00000059289	0.0344162	0.145288	0.0237289	ENSMUSG00000051329	Nup160
ENSMUSP00000062662	-0.0559051	0.0520051	0.0287957	ENSMUSG00000051335	Gfod1
ENSMUSP00000147419	0.125544	0.00227873	0.0405763	ENSMUSG00000051339	2900026A02Rik
ENSMUSP00000148442	0.221763	1.36915e-06	0.0436634	ENSMUSG00000051339	2900026A02Rik
ENSMUSP00000054731	0.0208058	0.310641	0.0206544	ENSMUSG00000051346	Spryd4
ENSMUSP00000124719	-0.0262637	0.257685	0.0233535	ENSMUSG00000051355	Commd1
ENSMUSP00000113858	-0.771173	6.52782e-14	0.091477	ENSMUSG00000051359	Ncald
ENSMUSP00000125309	0.0584904	0.111847	0.0369069	ENSMUSG00000051375	Pcdh1
ENSMUSP00000125576	0.0982158	0.000763306	0.02872	ENSMUSG00000051375	Pcdh1
ENSMUSP00000051223	0.0150884	0.559254	0.026045	ENSMUSG00000051391	Ywhag
ENSMUSP00000060233	-0.0012706	0.946281	0.0190224	ENSMUSG00000051403	Ppp1r37
ENSMUSP00000062753	-0.125631	0.00170796	0.0395466	ENSMUSG00000051495	Irf2bp2
ENSMUSP00000101787	-0.0676237	0.201926	0.0533623	ENSMUSG00000051510	Mafg
ENSMUSP00000061167	-0.057477	0.15297	0.0403913	ENSMUSG00000051518	Rps19bp1
ENSMUSP00000095344	-0.348795	1.5537e-07	0.0631312	ENSMUSG00000051557	Pusl1
ENSMUSP00000146544	-0.00850441	0.750381	0.0270368	ENSMUSG00000051586	Mical3
ENSMUSP00000111418	-0.0230506	0.845301	0.119871	ENSMUSG00000051592	Ccnb3
ENSMUSP00000056433	-0.0129548	0.58439	0.0238756	ENSMUSG00000051615	Rap2a
ENSMUSP00000055229	-0.245392	0.000185537	0.0635785	ENSMUSG00000051618	Ubqln3
ENSMUSP00000059570	0.0564988	0.0497342	0.0288059	ENSMUSG00000051652	Lrrc3
ENSMUSP00000148765	-0.102987	0.14191	0.0704043	ENSMUSG00000051671	Coa6
ENSMUSP00000062277	-0.0859228	0.01172	0.0339181	ENSMUSG00000051675	Trim32
ENSMUSP00000054863	0.0606048	9.78746e-06	0.0132472	ENSMUSG00000051695	Pcbp1
ENSMUSP00000149463	-0.0798739	0.0897726	0.0472598	ENSMUSG00000051705	Senp8
ENSMUSP00000059142	0.0925614	0.158529	0.0660381	ENSMUSG00000051716	Apon
ENSMUSP00000050907	0.0730906	0.05884	0.0387365	ENSMUSG00000051730	Mettl5
ENSMUSP00000097561	0.122592	0.198051	0.0957341	ENSMUSG00000051747	Ttn
ENSMUSP00000146105	0.0831572	0.000697639	0.0241303	ENSMUSG00000051768	Xrcc1
ENSMUSP00000070836	-0.129505	0.18804	0.0988668	ENSMUSG00000051839	Gypa
ENSMUSP00000065721	-0.0952938	2.42784e-05	0.0219024	ENSMUSG00000051864	Tbc1d22a
ENSMUSP00000145732	-0.0747262	0.0085127	0.0281866	ENSMUSG00000051910	Sox6
ENSMUSP00000070549	0.0835825	0.0241785	0.0369922	ENSMUSG00000051934	Spats2
ENSMUSP00000064900	-0.464859	2.24858e-12	0.0592702	ENSMUSG00000051984	Sec31b
ENSMUSP00000070596	-0.0445789	0.0560176	0.0233476	ENSMUSG00000052033	Pfdn4
ENSMUSP00000074837	0.213677	0.557144	0.36831	ENSMUSG00000052062	Pard3b
ENSMUSP00000025831	-0.118766	0.000840238	0.0349677	ENSMUSG00000052085	Dock8
ENSMUSP00000069081	-0.283743	0.000240815	0.0756967	ENSMUSG00000052102	Gnpda1
ENSMUSP00000007449	-0.539119	1.57658e-05	0.12011	ENSMUSG00000052131	Akr1b7
ENSMUSP00000144205	0.0225336	0.559471	0.0389182	ENSMUSG00000052139	Babam2
ENSMUSP00000067002	-0.168691	5.98344e-05	0.0409354	ENSMUSG00000052160	Pld4
ENSMUSP00000033229	-0.0882019	0.711252	0.241319	ENSMUSG00000052187	Hbb-y
ENSMUSP00000069965	-0.134025	0.000802726	0.0393031	ENSMUSG00000052214	Opa3
ENSMUSP00000064865	-0.0758601	0.389946	0.0889278	ENSMUSG00000052217	Hbb-bh1
ENSMUSP00000050497	-0.170793	0.105256	0.10582	ENSMUSG00000052234	Epx
ENSMUSP00000059678	0.0947842	0.000119574	0.0240653	ENSMUSG00000052253	Zfp622
ENSMUSP00000066736	-0.0556926	0.0029406	0.0185319	ENSMUSG00000052296	Ppp6r1
ENSMUSP00000038775	0.131075	0.00119377	0.0398843	ENSMUSG00000052299	Ltn1
ENSMUSP00000137616	-0.00771214	0.748082	0.024217	ENSMUSG00000052331	Ankrd44
ENSMUSP00000066181	0.0485829	0.013988	0.0196823	ENSMUSG00000052337	Immt
ENSMUSP00000098859	-0.00325029	0.872155	0.0203901	ENSMUSG00000052337	Immt
ENSMUSP00000133017	0.0557352	0.0236557	0.0245739	ENSMUSG00000052337	Immt
ENSMUSP00000067708	0.0194991	0.855935	0.108333	ENSMUSG00000052374	Actn2
ENSMUSP00000064153	0.0948298	0.0413991	0.0464759	ENSMUSG00000052395	Rft1
ENSMUSP00000063734	-0.0367389	0.0798575	0.021019	ENSMUSG00000052397	Ezr
ENSMUSP00000141241	0.0590688	0.0716982	0.0328527	ENSMUSG00000052428	Tmco1
ENSMUSP00000065337	0.0316524	0.00893499	0.0120326	ENSMUSG00000052456	Asna1
ENSMUSP00000110314	-0.110419	4.98924e-09	0.0176628	ENSMUSG00000052459	Atp6v1a
ENSMUSP00000078469	0.0171339	0.44223	0.0224633	ENSMUSG00000052488	Cherp
ENSMUSP00000139045	-0.215835	3.25325e-06	0.0446137	ENSMUSG00000052512	Nav2
ENSMUSP00000030299	0.24586	0.0185263	0.104058	ENSMUSG00000052520	Cyp2j5
ENSMUSP00000112934	0.00826832	0.853812	0.0454004	ENSMUSG00000052539	Magi3
ENSMUSP00000093988	0.416962	1.29538e-11	0.0561101	ENSMUSG00000052562	Slc22a30
ENSMUSP00000044395	0.198675	0.0283228	0.0904497	ENSMUSG00000052565	Hist1h1d
ENSMUSP00000067752	0.107594	1.7312e-05	0.0242597	ENSMUSG00000052566	Hook2
ENSMUSP00000099087	-0.113819	0.00389357	0.0389391	ENSMUSG00000052593	Adam17
ENSMUSP00000075235	0.147905	1.51686e-09	0.0227755	ENSMUSG00000052595	A1cf
ENSMUSP00000066859	0.0728037	0.56833	0.128635	ENSMUSG00000052605	Isoc2b
ENSMUSP00000074729	0.0492792	0.110003	0.0309526	ENSMUSG00000052609	Plekhg3
ENSMUSP00000099098	-0.124869	6.67619e-05	0.0305122	ENSMUSG00000052632	Asap2
ENSMUSP00000066238	-0.0734902	0.000928697	0.0218608	ENSMUSG00000052681	Rap1b
ENSMUSP00000148901	-0.0570223	0.000410307	0.0158432	ENSMUSG00000052698	Tln2
ENSMUSP00000068374	-0.00814447	0.962575	0.175579	ENSMUSG00000052727	Map1b
ENSMUSP00000065113	-0.0433583	0.0105136	0.0168544	ENSMUSG00000052738	Suclg1
ENSMUSP00000118890	0.0474591	0.516081	0.073774	ENSMUSG00000052751	Repin1
ENSMUSP00000063590	0.0702949	0.011752	0.0277586	ENSMUSG00000052798	Nup107
ENSMUSP00000047445	0.0400342	0.0189346	0.0170041	ENSMUSG00000052812	Atad2b
ENSMUSP00000147409	-0.0101757	0.387501	0.0118591	ENSMUSG00000052833	Sae1
ENSMUSP00000070019	-0.392791	1.58991e-08	0.0653415	ENSMUSG00000052889	Prkcb
ENSMUSP00000069087	-0.00254257	0.943956	0.0364837	ENSMUSG00000052911	Lamb2
ENSMUSP00000030303	0.213353	0.0256058	0.0953456	ENSMUSG00000052914	Cyp2j6
ENSMUSP00000086779	-0.112685	0.00162078	0.0351321	ENSMUSG00000052917	Senp7
ENSMUSP00000073268	-0.0978249	0.0023474	0.0317561	ENSMUSG00000052920	Prkg1
ENSMUSP00000067684	-0.0432432	0.388164	0.0505429	ENSMUSG00000052921	Arhgef15
ENSMUSP00000105360	-0.109087	0.000193471	0.0286425	ENSMUSG00000052926	Rnaseh2a
ENSMUSP00000129974	-0.0141285	0.618367	0.0285934	ENSMUSG00000052928	Ctif
ENSMUSP00000066493	0.024628	0.662815	0.0569524	ENSMUSG00000052962	Mrpl35
ENSMUSP00000003100	0.893638	1.74013e-19	0.0829042	ENSMUSG00000052974	Cyp2f2
ENSMUSP00000099807	0.00467874	0.744441	0.014475	ENSMUSG00000052997	Uba2
ENSMUSP00000069554	0.09639	0.198574	0.0753608	ENSMUSG00000053110	Yap1
ENSMUSP00000109815	0.0110346	0.649644	0.0244929	ENSMUSG00000053119	Chmp3
ENSMUSP00000084918	0.369159	1.49535e-09	0.0568206	ENSMUSG00000053279	Aldh1a1
ENSMUSP00000068309	0.0702561	0.00379307	0.0240403	ENSMUSG00000053286	Trmt1l
ENSMUSP00000065198	0.0766536	0.0316023	0.035587	ENSMUSG00000053289	Ddx10
ENSMUSP00000090727	0.121559	0.00165005	0.0381369	ENSMUSG00000053291	Rab4b
ENSMUSP00000106801	0.00743403	0.675102	0.0178838	ENSMUSG00000053293	Pom121
ENSMUSP00000064809	-1.95542	5.64611e-33	0.117412	ENSMUSG00000053303	Slc22a26
ENSMUSP00000001242	-0.105161	9.42841e-08	0.0186677	ENSMUSG00000053329	D10Jhu81e
ENSMUSP00000132673	0.0458835	0.0345186	0.021684	ENSMUSG00000053333	Dis3l2
ENSMUSP00000004990	0.0558196	0.0152679	0.0229165	ENSMUSG00000053436	Mapk14
ENSMUSP00000061958	0.0364446	0.344331	0.038942	ENSMUSG00000053436	Mapk14
ENSMUSP00000065819	-0.0281819	0.148282	0.0195763	ENSMUSG00000053453	Thoc7
ENSMUSP00000070109	-3.18078e-05	0.999428	0.0447744	ENSMUSG00000053460	Ggcx
ENSMUSP00000102255	0.0595628	0.000653211	0.0171879	ENSMUSG00000053510	Nrd1
ENSMUSP00000093831	-0.102445	0.00064276	0.0295222	ENSMUSG00000053536	Cstf2t
ENSMUSP00000066038	0.154667	0.000470819	0.0434465	ENSMUSG00000053565	Eif3k
ENSMUSP00000064158	0.00385462	0.916781	0.0372112	ENSMUSG00000053604	Rpia
ENSMUSP00000080325	0.0175481	0.607057	0.0344268	ENSMUSG00000053617	Sh3pxd2a
ENSMUSP00000037915	0.037577	0.301277	0.0366074	ENSMUSG00000053641	Dennd4a
ENSMUSP00000065089	0.175371	3.04797e-10	0.0257328	ENSMUSG00000053644	Aldh7a1
ENSMUSP00000133372	-0.0440081	0.218039	0.0359367	ENSMUSG00000053644	Aldh7a1
ENSMUSP00000071966	0.0180539	0.720937	0.0509692	ENSMUSG00000053646	Plxnb1
ENSMUSP00000070149	0.0285753	0.196253	0.0222249	ENSMUSG00000053768	Chchd3
ENSMUSP00000110804	-0.00822672	0.709431	0.0222642	ENSMUSG00000053774	Ubxn7
ENSMUSP00000064332	0.116628	0.00119543	0.0354502	ENSMUSG00000053799	Exoc6
ENSMUSP00000103351	0.00481914	0.871162	0.0299721	ENSMUSG00000053801	Grwd1
ENSMUSP00000143677	-0.193567	3.46829e-09	0.0305985	ENSMUSG00000053819	Camk2d
ENSMUSP00000064668	0.0207128	0.364114	0.0229812	ENSMUSG00000053838	Nudcd3
ENSMUSP00000042153	0.0764381	0.00582118	0.0275033	ENSMUSG00000053841	Txlna
ENSMUSP00000068939	0.0941863	0.149705	0.0656573	ENSMUSG00000053870	Fpgt
ENSMUSP00000070825	-0.539452	2.9118e-11	0.0736447	ENSMUSG00000053886	Sh2d4a
ENSMUSP00000066092	-0.254695	6.5478e-11	0.0357848	ENSMUSG00000053898	Ech1
ENSMUSP00000063895	0.00906696	0.652403	0.0202967	ENSMUSG00000053916	Nanp
ENSMUSP00000029773	-0.101447	0.0197125	0.0433731	ENSMUSG00000053931	Cnn3
ENSMUSP00000126623	-0.0263707	0.312482	0.026279	ENSMUSG00000054008	Ndst1
ENSMUSP00000152796	0.123826	6.02366e-06	0.0263915	ENSMUSG00000054021	Sirt5
ENSMUSP00000096994	0.0527842	0.0875306	0.0309749	ENSMUSG00000054027	Nt5dc3
ENSMUSP00000076735	-0.13191	0.0640485	0.0713233	ENSMUSG00000054052	Rdh19
ENSMUSP00000063390	0.0982928	0.3129	0.0980362	ENSMUSG00000054072	Iigp1
ENSMUSP00000068103	0.0604728	0.0799476	0.034608	ENSMUSG00000054079	Utp18
ENSMUSP00000109381	-0.00565447	0.795469	0.0220011	ENSMUSG00000054226	Tprkb
ENSMUSP00000070534	-0.105544	0.000159018	0.0273294	ENSMUSG00000054237	Fra10ac1
ENSMUSP00000064551	0.00037236	0.995668	0.0691736	ENSMUSG00000054263	Lifr
ENSMUSP00000064893	0.219001	1.51665e-05	0.0490181	ENSMUSG00000054277	Arfgap3
ENSMUSP00000123698	-0.190999	0.00746032	0.0704366	ENSMUSG00000054302	Eapp
ENSMUSP00000068148	-0.00589512	0.652847	0.0132145	ENSMUSG00000054309	Cpsf3
ENSMUSP00000067013	0.0486688	0.478876	0.0693062	ENSMUSG00000054364	Rhob
ENSMUSP00000064819	-0.173089	0.0012646	0.0528801	ENSMUSG00000054404	Slfn5
ENSMUSP00000092242	-0.142546	2.44022e-07	0.0262708	ENSMUSG00000054405	Dnajc8
ENSMUSP00000136527	0.261437	7.52307e-12	0.0346945	ENSMUSG00000054408	Spcs3
ENSMUSP00000069932	-0.818398	2.05799e-06	0.163124	ENSMUSG00000054417	Cyp3a44
ENSMUSP00000064655	0.154975	0.00263764	0.050977	ENSMUSG00000054422	Fabp1
ENSMUSP00000064282	-0.30084	0.000254582	0.0802425	ENSMUSG00000054428	Atpif1
ENSMUSP00000087524	-0.0934183	0.000488234	0.0263184	ENSMUSG00000054435	Gimap4
ENSMUSP00000064699	0.0390829	0.161201	0.0280203	ENSMUSG00000054455	Vapb
ENSMUSP00000068690	-0.125162	0.0177522	0.0526119	ENSMUSG00000054469	Lclat1
ENSMUSP00000124423	0.0167138	0.612855	0.0333013	ENSMUSG00000054474	Thnsl2
ENSMUSP00000067884	-0.0311367	0.37959	0.0358113	ENSMUSG00000054477	Kcnn2
ENSMUSP00000064310	-0.0553954	0.231286	0.0465589	ENSMUSG00000054484	Tmem62
ENSMUSP00000124258	0.019902	0.43122	0.0254718	ENSMUSG00000054509	Parp4
ENSMUSP00000063410	-0.0441772	0.110079	0.0277363	ENSMUSG00000054517	Trim65
ENSMUSP00000112554	-0.1456	0.0817216	0.083883	ENSMUSG00000054520	Sh3bp2
ENSMUSP00000065845	-0.164723	2.35527e-06	0.0335256	ENSMUSG00000054604	Cggbp1
ENSMUSP00000076698	-0.0788105	0.0625443	0.0423777	ENSMUSG00000054611	Kdm2a
ENSMUSP00000080224	-0.222886	6.62637e-07	0.042833	ENSMUSG00000054612	Mgmt
ENSMUSP00000068282	0.582692	1.10275e-14	0.0665186	ENSMUSG00000054630	Ugt2b5
ENSMUSP00000130271	-0.101209	0.426005	0.128074	ENSMUSG00000054676	1600014C10Rik
ENSMUSP00000063839	0.0320955	0.426142	0.0406273	ENSMUSG00000054693	Adam10
ENSMUSP00000065754	-0.0159984	0.388368	0.0186792	ENSMUSG00000054733	Msra
ENSMUSP00000079232	-0.19019	3.85139e-05	0.0449174	ENSMUSG00000054757	Akr1c20
ENSMUSP00000066068	-0.00586652	0.87021	0.0364575	ENSMUSG00000054808	Actn4
ENSMUSP00000151028	-0.00711731	0.682667	0.0175548	ENSMUSG00000054808	Actn4
ENSMUSP00000070554	-0.0530885	0.501374	0.0800324	ENSMUSG00000054814	Usp46
ENSMUSP00000142823	0.156243	0.00956792	0.0597655	ENSMUSG00000054836	Elp6
ENSMUSP00000152430	-0.145926	4.91229e-05	0.0346418	ENSMUSG00000054894	Atp5s
ENSMUSP00000066789	-0.0302794	0.468094	0.0422768	ENSMUSG00000055024	Ep300
ENSMUSP00000069159	-0.0655632	0.00815292	0.0245885	ENSMUSG00000055041	Commd5
ENSMUSP00000064545	-0.266925	2.0243e-12	0.0342848	ENSMUSG00000055044	Pdlim1
ENSMUSP00000100958	0.0579728	0.0318494	0.0269765	ENSMUSG00000055053	Nfic
ENSMUSP00000055535	-0.0484089	0.0111345	0.0189703	ENSMUSG00000055065	Ddx17
ENSMUSP00000147823	0.00850739	0.811943	0.0362122	ENSMUSG00000055116	Arntl
ENSMUSP00000070548	-0.00725039	0.872265	0.0456246	ENSMUSG00000055128	Cgrrf1
ENSMUSP00000070759	0.255675	0.00881307	0.0970151	ENSMUSG00000055137	Sugct
ENSMUSP00000052086	-0.0226247	0.280122	0.0210778	ENSMUSG00000055194	Actbl2
ENSMUSP00000014421	0.0176244	0.412173	0.0216474	ENSMUSG00000055204	Ankrd17
ENSMUSP00000064410	0.0284452	0.16318	0.0204908	ENSMUSG00000055239	Kcmf1
ENSMUSP00000087633	-0.00441806	0.952593	0.074963	ENSMUSG00000055301	Adh7
ENSMUSP00000063340	0.0538142	0.474593	0.0758356	ENSMUSG00000055312	Them7
ENSMUSP00000035610	0.0751073	9.80081e-06	0.0164184	ENSMUSG00000055319	Sec23ip
ENSMUSP00000140317	-0.0813921	0.0763333	0.0460411	ENSMUSG00000055322	Tns1
ENSMUSP00000148638	-0.0754995	0.000244819	0.0201662	ENSMUSG00000055322	Tns1
ENSMUSP00000099820	-0.0315149	0.146382	0.0217881	ENSMUSG00000055371	Stam2
ENSMUSP00000130188	0.170189	0.0360553	0.0811201	ENSMUSG00000055401	Fbxo6
ENSMUSP00000113685	-0.00603227	0.752108	0.0192606	ENSMUSG00000055436	Srsf11
ENSMUSP00000099853	-0.121431	0.000199314	0.0319518	ENSMUSG00000055447	Cd47
ENSMUSP00000066050	0.125936	0.0200964	0.0540147	ENSMUSG00000055493	Epm2a
ENSMUSP00000135150	-0.0250192	0.180641	0.0187784	ENSMUSG00000055531	Cpsf6
ENSMUSP00000068677	0.0446372	0.26076	0.0400574	ENSMUSG00000055538	Zcchc24
ENSMUSP00000146102	-0.0624363	0.101569	0.0382687	ENSMUSG00000055652	Klhl25
ENSMUSP00000147028	0.0276735	0.0789245	0.0157828	ENSMUSG00000055670	Zzef1
ENSMUSP00000071078	0.0948275	3.45976e-07	0.0177286	ENSMUSG00000055681	Cope
ENSMUSP00000149748	0.113654	1.85678e-05	0.025727	ENSMUSG00000055720	Ubl7
ENSMUSP00000069752	-0.0396184	0.139291	0.0269043	ENSMUSG00000055723	Rras2
ENSMUSP00000034346	0.162805	0.00112186	0.049258	ENSMUSG00000055730	Ces2a
ENSMUSP00000069457	0.241545	2.1223e-07	0.0442658	ENSMUSG00000055737	Ghr
ENSMUSP00000087110	0.149005	6.19283e-07	0.0285513	ENSMUSG00000055762	Eef1d
ENSMUSP00000068940	-1.95475	1.01002e-26	0.141102	ENSMUSG00000055782	Abcd2
ENSMUSP00000107971	0.0866392	0.00044695	0.0241943	ENSMUSG00000055817	Mta3
ENSMUSP00000066210	0.0172188	0.488267	0.0250354	ENSMUSG00000055839	Elob
ENSMUSP00000068380	-0.0707297	0.0378548	0.0340419	ENSMUSG00000055932	Fto
ENSMUSP00000068610	0.0454066	0.0279766	0.0206257	ENSMUSG00000055943	Emc7
ENSMUSP00000063795	-0.0499111	0.194095	0.0386306	ENSMUSG00000055980	Irs1
ENSMUSP00000104786	0.079488	0.000173072	0.0207057	ENSMUSG00000056050	Mia3
ENSMUSP00000141268	0.0421306	0.170815	0.0309048	ENSMUSG00000056050	Mia3
ENSMUSP00000112843	-0.257071	0.0983894	0.155981	ENSMUSG00000056071	S100a9
ENSMUSP00000098076	0.116502	2.0994e-11	0.0158763	ENSMUSG00000056076	Eif3b
ENSMUSP00000070414	-0.266483	9.64178e-07	0.0520603	ENSMUSG00000056091	St3gal5
ENSMUSP00000070871	0.298533	1.32066e-12	0.0379503	ENSMUSG00000056131	Pgm3
ENSMUSP00000064840	0.0214058	0.238884	0.0182786	ENSMUSG00000056167	Cnot10
ENSMUSP00000147514	0.00563472	0.814553	0.0242299	ENSMUSG00000056201	Cfl1
ENSMUSP00000070778	-0.0529015	0.0685812	0.0290926	ENSMUSG00000056204	Pgpep1
ENSMUSP00000043103	0.107104	0.00219592	0.0345309	ENSMUSG00000056211	R3hdm1
ENSMUSP00000046453	-0.0413998	0.0219379	0.0180191	ENSMUSG00000056228	Cars2
ENSMUSP00000107625	0.0248935	0.700587	0.0654505	ENSMUSG00000056234	Ncoa4
ENSMUSP00000064515	-0.0515067	0.0627702	0.0277133	ENSMUSG00000056305	Usp39
ENSMUSP00000037173	0.161158	0.00824272	0.0605278	ENSMUSG00000056310	Tyw1
ENSMUSP00000085578	-0.00265622	0.882175	0.0180773	ENSMUSG00000056367	Actr3b
ENSMUSP00000068487	0.0374204	0.248787	0.0326359	ENSMUSG00000056429	Tgoln1
ENSMUSP00000153049	-0.131454	0.000134182	0.0336395	ENSMUSG00000056492	Adgrf5
ENSMUSP00000072616	0.035447	0.423544	0.044618	ENSMUSG00000056493	Foxk1
ENSMUSP00000069850	0.00456976	0.946848	0.069146	ENSMUSG00000056501	Cebpb
ENSMUSP00000068195	-0.0264348	0.208393	0.0211483	ENSMUSG00000056515	Rab31
ENSMUSP00000056457	-0.234189	0.00465123	0.0819087	ENSMUSG00000056564	Olfr324
ENSMUSP00000066839	-0.034871	0.0864629	0.0203884	ENSMUSG00000056629	Fkbp2
ENSMUSP00000068568	0.03673	0.619745	0.0746278	ENSMUSG00000056666	Retsat
ENSMUSP00000074585	-0.160083	2.77337e-07	0.0296571	ENSMUSG00000056692	D17Wsu92e
ENSMUSP00000128586	0.00170284	0.951931	0.0285465	ENSMUSG00000056724	Nbeal2
ENSMUSP00000109706	-0.259666	0.000178037	0.0677756	ENSMUSG00000056737	Capg
ENSMUSP00000079494	-0.0257543	0.525663	0.040927	ENSMUSG00000056752	Dnah9
ENSMUSP00000066413	-0.10972	5.9058e-08	0.0191354	ENSMUSG00000056770	Setd3
ENSMUSP00000075290	-0.0258435	0.272893	0.023715	ENSMUSG00000056820	Tsnax
ENSMUSP00000076294	0.0972894	1.28527e-08	0.0160656	ENSMUSG00000056851	Pcbp2
ENSMUSP00000104466	0.119022	1.3754e-05	0.0264238	ENSMUSG00000056851	Pcbp2
ENSMUSP00000116441	0.0338049	0.447554	0.0448674	ENSMUSG00000056899	Immp2l
ENSMUSP00000079637	-0.0503739	0.0678083	0.0276239	ENSMUSG00000056917	Sipa1
ENSMUSP00000024492	0.21988	0.0310247	0.101798	ENSMUSG00000056938	Acbd4
ENSMUSP00000071752	-0.0228893	0.596932	0.0438989	ENSMUSG00000056941	Commd7
ENSMUSP00000047570	0.0147375	0.441132	0.0192871	ENSMUSG00000056962	Jmjd6
ENSMUSP00000034172	-0.283823	1.16285e-07	0.050792	ENSMUSG00000056973	Ces1d
ENSMUSP00000121358	0.140527	1.37265e-10	0.0201544	ENSMUSG00000056999	Ide
ENSMUSP00000152393	0.27975	2.48852e-06	0.0560458	ENSMUSG00000057069	Ero1lb
ENSMUSP00000037555	-0.271707	0.00246548	0.0887463	ENSMUSG00000057074	Ces1g
ENSMUSP00000124488	0.209715	0.00931164	0.080169	ENSMUSG00000057103	Nat8f1
ENSMUSP00000075067	-0.0289817	0.113631	0.0183792	ENSMUSG00000057113	Npm1
ENSMUSP00000115320	0.141796	2.24033e-05	0.0324405	ENSMUSG00000057130	Txnl4a
ENSMUSP00000075107	-0.0859896	3.00999e-05	0.0200126	ENSMUSG00000057134	Ado
ENSMUSP00000065393	0.328	0.432357	0.42299	ENSMUSG00000057163	Prss2
ENSMUSP00000071654	-0.00867696	0.577445	0.0157002	ENSMUSG00000057177	Gsk3a
ENSMUSP00000099515	0.0387965	0.112115	0.0244988	ENSMUSG00000057181	5730455P16Rik
ENSMUSP00000034697	-0.139561	0.13081	0.092885	ENSMUSG00000057193	Slc44a2
ENSMUSP00000078436	0.538051	1.21655e-12	0.0682638	ENSMUSG00000057228	Aadat
ENSMUSP00000076563	-0.017179	0.723759	0.049229	ENSMUSG00000057229	Dmac2
ENSMUSP00000086948	0.038329	0.0152085	0.0157264	ENSMUSG00000057230	Aak1
ENSMUSP00000099658	0.109997	4.00219e-05	0.0260383	ENSMUSG00000057236	Rbbp4
ENSMUSP00000092138	-0.117711	0.0825048	0.0680434	ENSMUSG00000057315	Arhgap24
ENSMUSP00000080741	0.10761	4.30469e-07	0.0203029	ENSMUSG00000057322	Rpl38
ENSMUSP00000141793	-0.00621257	0.829411	0.0291072	ENSMUSG00000057335	Cep170
ENSMUSP00000072615	0.0237412	0.620186	0.0482981	ENSMUSG00000057342	Sphk2
ENSMUSP00000119939	0.118397	0.0026143	0.0388769	ENSMUSG00000057363	Uxs1
ENSMUSP00000075113	0.0722633	0.023382	0.0317972	ENSMUSG00000057375	Yipf1
ENSMUSP00000078123	0.124869	0.0187334	0.0529289	ENSMUSG00000057388	Mrpl18
ENSMUSP00000034189	-0.469705	1.98338e-10	0.0661853	ENSMUSG00000057400	Ces1c
ENSMUSP00000072518	0.0406551	0.369198	0.0457537	ENSMUSG00000057411	Fam173a
ENSMUSP00000109495	-0.0439848	0.375072	0.0501969	ENSMUSG00000057421	Las1l
ENSMUSP00000075255	0.450813	1.14194e-12	0.0571091	ENSMUSG00000057425	Ugt2b37
ENSMUSP00000111535	0.203063	0.000504067	0.0573562	ENSMUSG00000057440	Mpp7
ENSMUSP00000071426	-0.230835	0.023264	0.101483	ENSMUSG00000057497	Fam136a
ENSMUSP00000078042	0.0705071	0.234578	0.059653	ENSMUSG00000057506	Bloc1s2
ENSMUSP00000099576	0.0319404	0.104106	0.0197113	ENSMUSG00000057530	Ece1
ENSMUSP00000105755	0.251013	4.33374e-10	0.0372136	ENSMUSG00000057531	Dtnbp1
ENSMUSP00000114588	-0.0288678	0.20736	0.0230163	ENSMUSG00000057541	Pus7
ENSMUSP00000097409	0.224465	9.05493e-09	0.0366261	ENSMUSG00000057554	Lgals8
ENSMUSP00000032376	-0.13367	0.0299306	0.0614702	ENSMUSG00000057604	Lmcd1
ENSMUSP00000113942	0.178035	0.000552692	0.0506666	ENSMUSG00000057666	Gapdh
ENSMUSP00000076624	0.174141	3.88117e-08	0.0292886	ENSMUSG00000057667	Bloc1s3
ENSMUSP00000116235	-0.0974299	4.90661e-05	0.0233522	ENSMUSG00000057672	Pkn1
ENSMUSP00000047792	-0.0522708	0.00154772	0.016298	ENSMUSG00000057738	Sptan1
ENSMUSP00000121116	-0.0438599	0.0132187	0.0176198	ENSMUSG00000057738	Sptan1
ENSMUSP00000078623	0.00421622	0.920244	0.0425889	ENSMUSG00000057778	Cyb5d2
ENSMUSP00000077757	0.0167947	0.635292	0.035702	ENSMUSG00000057789	Bak1
ENSMUSP00000145350	0.140643	1.67949e-08	0.0234409	ENSMUSG00000057841	Rpl32
ENSMUSP00000079340	0.177735	3.0122e-06	0.0366017	ENSMUSG00000057863	Rpl36
ENSMUSP00000063548	-0.0818426	0.00360507	0.0278462	ENSMUSG00000057880	Abat
ENSMUSP00000019133	-0.0648753	0.0133333	0.0260957	ENSMUSG00000057897	Camk2b
ENSMUSP00000046027	-0.0697868	0.0136793	0.0281524	ENSMUSG00000057963	Itpk1
ENSMUSP00000071569	-0.00372665	0.823434	0.0168457	ENSMUSG00000058006	Mdn1
ENSMUSP00000144235	0.00999831	0.6984	0.0260203	ENSMUSG00000058013	2022-09-11
ENSMUSP00000076988	0.192018	0.0154635	0.0788283	ENSMUSG00000058019	Ces5a
ENSMUSP00000112442	0.0786505	0.0163142	0.0326226	ENSMUSG00000058056	Palld
ENSMUSP00000106968	-0.233486	0.0666005	0.127467	ENSMUSG00000058076	Sdhc
ENSMUSP00000004140	0.13042	0.000501547	0.0368228	ENSMUSG00000058135	Gstm1
ENSMUSP00000075779	0.0428905	0.785655	0.159192	ENSMUSG00000058216	Gstp3
ENSMUSP00000075242	0.0560949	0.000285077	0.0151542	ENSMUSG00000058230	Arhgap35
ENSMUSP00000132256	-0.057999	0.0157597	0.0238808	ENSMUSG00000058239	Usf2
ENSMUSP00000073171	0.114178	1.89106e-06	0.0229998	ENSMUSG00000058240	Cryzl1
ENSMUSP00000132780	0.0894732	0.084945	0.0520571	ENSMUSG00000058258	Idi1
ENSMUSP00000120075	0.134872	0.0241674	0.0596744	ENSMUSG00000058267	Mrps14
ENSMUSP00000075089	0.0326906	0.0049324	0.0115301	ENSMUSG00000058301	Upf1
ENSMUSP00000081531	-0.00447543	0.858827	0.0253796	ENSMUSG00000058325	Dock1
ENSMUSP00000067418	0.0406987	0.322448	0.041428	ENSMUSG00000058351	Smim4
ENSMUSP00000079379	0.146939	9.17795e-13	0.0185174	ENSMUSG00000058355	Abce1
ENSMUSP00000080085	0.0244959	0.497098	0.0363519	ENSMUSG00000058392	Rrp1b
ENSMUSP00000141609	-0.0418313	0.106976	0.0260389	ENSMUSG00000058407	Txndc9
ENSMUSP00000065568	0.251782	8.65981e-11	0.035115	ENSMUSG00000058440	Nrf1
ENSMUSP00000124354	-0.130511	0.0800635	0.074751	ENSMUSG00000058441	Panx2
ENSMUSP00000034920	-0.0218223	0.614583	0.0438684	ENSMUSG00000058444	Map2k5
ENSMUSP00000078795	0.0991967	0.00897401	0.0377316	ENSMUSG00000058446	Znrf2
ENSMUSP00000146947	0.00436531	0.966289	0.104276	ENSMUSG00000058454	Dhcr7
ENSMUSP00000079974	0.004048	0.868379	0.0246389	ENSMUSG00000058486	Wdr91
ENSMUSP00000111189	0.115437	0.0467277	0.0580602	ENSMUSG00000058503	Fam133b
ENSMUSP00000099541	0.143982	2.98346e-07	0.0267542	ENSMUSG00000058546	Rpl23a
ENSMUSP00000105531	0.260755	1.10986e-11	0.0349498	ENSMUSG00000058569	Tmed9
ENSMUSP00000120362	-0.223316	2.25834e-06	0.045223	ENSMUSG00000058571	Gpc6
ENSMUSP00000132686	-0.107355	0.00608048	0.0388352	ENSMUSG00000058586	Serhl
ENSMUSP00000072087	-0.0250038	0.111303	0.0157529	ENSMUSG00000058587	Tmod3
ENSMUSP00000009039	0.0950827	1.43465e-06	0.0189108	ENSMUSG00000058600	Rpl30
ENSMUSP00000084882	-0.0342368	0.278403	0.0317815	ENSMUSG00000058624	Gda
ENSMUSP00000127774	0.0319761	0.165398	0.0231568	ENSMUSG00000058655	Eif4b
ENSMUSP00000068550	0.0248548	0.720397	0.0706103	ENSMUSG00000058690	Ccser2
ENSMUSP00000077553	0.0679271	0.00888635	0.0258034	ENSMUSG00000058704	Memo1
ENSMUSP00000078875	-0.223153	0.00221735	0.0720965	ENSMUSG00000058715	Fcer1g
ENSMUSP00000079356	0.0490759	0.557102	0.0842503	ENSMUSG00000058773	Hist1h1b
ENSMUSP00000099470	-0.220092	0.000128391	0.0559255	ENSMUSG00000058793	Cds2
ENSMUSP00000126850	-0.0268165	0.306269	0.0263808	ENSMUSG00000058799	Nap1l1
ENSMUSP00000074670	0.624511	4.59402e-11	0.0842946	ENSMUSG00000058833	Rex1bd
ENSMUSP00000118491	0.0345994	0.0414341	0.0169625	ENSMUSG00000058835	Abi1
ENSMUSP00000077808	0.223079	0.0722993	0.124442	ENSMUSG00000058921	Slc10a5
ENSMUSP00000072829	0.0922597	0.00174547	0.0291036	ENSMUSG00000058927	Gm10053
ENSMUSP00000077074	0.0118459	0.737778	0.0356827	ENSMUSG00000058952	Cfi
ENSMUSP00000074775	-0.0836879	2.6725e-08	0.0141789	ENSMUSG00000058979	Hdhd5
ENSMUSP00000048925	-0.0940134	0.0071889	0.0347332	ENSMUSG00000058997	Vwa8
ENSMUSP00000088298	-0.0490209	0.323968	0.050206	ENSMUSG00000059005	Hnrnpa3
ENSMUSP00000147816	0.22138	5.28544e-07	0.0421324	ENSMUSG00000059070	Rpl18
ENSMUSP00000077873	-0.040745	0.770236	0.141623	ENSMUSG00000059089	Fcgr4
ENSMUSP00000146474	0.0123563	0.557571	0.0212377	ENSMUSG00000059119	Nap1l4
ENSMUSP00000145462	-0.0166803	0.733753	0.0494559	ENSMUSG00000059182	Skap2
ENSMUSP00000074347	0.0796036	0.0276335	0.0360675	ENSMUSG00000059183	Mtfmt
ENSMUSP00000120115	-0.0807095	2.73041e-06	0.0165426	ENSMUSG00000059208	Hnrnpm
ENSMUSP00000091435	-0.0461758	0.00728165	0.0170877	ENSMUSG00000059248	2022-09-09
ENSMUSP00000151051	0.0816316	3.70502e-07	0.015305	ENSMUSG00000059263	Usp47
ENSMUSP00000096386	-0.0455235	0.00886903	0.0172884	ENSMUSG00000059273	Zc3h4
ENSMUSP00000099595	0.108172	8.55008e-08	0.0191306	ENSMUSG00000059291	Rpl11
ENSMUSP00000078971	-0.00766484	0.767252	0.0261184	ENSMUSG00000059316	Slc27a4
ENSMUSP00000077856	0.0660158	0.000744162	0.0192621	ENSMUSG00000059323	Tonsl
ENSMUSP00000077687	0.138393	3.90979e-05	0.0327141	ENSMUSG00000059343	Aldoart1
ENSMUSP00000080081	0.0804375	0.00150272	0.0250097	ENSMUSG00000059363	Fxn
ENSMUSP00000002839	-0.00426707	0.870905	0.0264853	ENSMUSG00000059409	Ppp2r5d
ENSMUSP00000144202	-0.0263957	0.384998	0.0306	ENSMUSG00000059434	Gckr
ENSMUSP00000103697	0.183045	1.7894e-10	0.0264503	ENSMUSG00000059439	Bcas3
ENSMUSP00000110431	-0.0899747	1.3511e-05	0.0200113	ENSMUSG00000059447	Hadhb
ENSMUSP00000137008	0.0606989	0.118565	0.0390228	ENSMUSG00000059456	Ptk2b
ENSMUSP00000014578	0.0315192	0.193734	0.0243756	ENSMUSG00000059481	Plg
ENSMUSP00000103966	0.220633	0.00127864	0.0670686	ENSMUSG00000059482	2610301B20Rik
ENSMUSP00000126598	0.0116552	0.480609	0.016651	ENSMUSG00000059495	Arhgef12
ENSMUSP00000054856	-0.0104246	0.707919	0.0280593	ENSMUSG00000059534	Uqcr10
ENSMUSP00000001569	-0.246125	6.38322e-06	0.0526132	ENSMUSG00000059714	Flot1
ENSMUSP00000074600	0.0304282	0.106177	0.0188915	ENSMUSG00000059734	Ndufs8
ENSMUSP00000142770	-0.0150317	0.75707	0.0490087	ENSMUSG00000059743	Fdps
ENSMUSP00000127034	0.0987517	5.75305e-08	0.0172058	ENSMUSG00000059796	Eif4a1
ENSMUSP00000064758	-0.0567475	0.137009	0.0383119	ENSMUSG00000059811	Atl2
ENSMUSP00000074471	-0.0249751	0.548111	0.0419147	ENSMUSG00000059883	Irak4
ENSMUSP00000112632	0.0416548	0.227536	0.034711	ENSMUSG00000059890	Ube4a
ENSMUSP00000102106	-0.235506	1.7819e-10	0.034027	ENSMUSG00000059923	Grb2
ENSMUSP00000151408	-0.148636	0.00749348	0.0550769	ENSMUSG00000059970	Hspa2
ENSMUSP00000074578	-0.033723	0.477994	0.0479639	ENSMUSG00000059974	Ntm
ENSMUSP00000116413	0.258122	0.192065	0.199618	ENSMUSG00000060002	Chpt1
ENSMUSP00000153168	0.198508	6.80572e-13	0.0248398	ENSMUSG00000060012	Kif13b
ENSMUSP00000129695	0.0987997	0.00119546	0.0300672	ENSMUSG00000060019	Gm10073
ENSMUSP00000080354	0.169844	1.79624e-07	0.0309187	ENSMUSG00000060036	Rpl3
ENSMUSP00000077733	0.0845684	0.120457	0.0546686	ENSMUSG00000060038	Dhps
ENSMUSP00000125548	0.00687079	0.605735	0.0134196	ENSMUSG00000060073	Psma3
ENSMUSP00000033372	-0.0145626	0.504518	0.0220253	ENSMUSG00000060090	Rp2
ENSMUSP00000021379	0.0332657	0.155639	0.0235668	ENSMUSG00000060121	Gemin2
ENSMUSP00000106519	0.0802307	0.0169561	0.0334802	ENSMUSG00000060126	Tpt1
ENSMUSP00000017188	-0.138897	1.6517e-07	0.0252009	ENSMUSG00000060147	Serpinb6a
ENSMUSP00000104208	-0.0827371	0.000156819	0.0214029	ENSMUSG00000060216	Arrb2
ENSMUSP00000075825	-0.167895	0.000587719	0.0480235	ENSMUSG00000060224	Pyroxd2
ENSMUSP00000080242	0.0648374	0.148576	0.0451119	ENSMUSG00000060244	Alyref2
ENSMUSP00000133444	-0.153831	2.36907e-10	0.0224082	ENSMUSG00000060261	Gtf2i
ENSMUSP00000082519	-0.0105908	0.639863	0.0228221	ENSMUSG00000060279	Ap2a1
ENSMUSP00000107237	-0.0657567	0.00916741	0.0250841	ENSMUSG00000060373	Hnrnpc
ENSMUSP00000071292	0.0198195	0.417954	0.0246481	ENSMUSG00000060376	Bckdha
ENSMUSP00000074990	-0.0801712	0.426726	0.101682	ENSMUSG00000060407	Cyp2a12
ENSMUSP00000041294	-0.071584	0.00119005	0.0217757	ENSMUSG00000060429	Sntb1
ENSMUSP00000126205	-0.069694	0.0213626	0.0301982	ENSMUSG00000060450	Rnf14
ENSMUSP00000080443	-0.00437559	0.882004	0.0297353	ENSMUSG00000060512	0610040J01Rik
ENSMUSP00000124017	-0.0362341	0.402113	0.043558	ENSMUSG00000060579	Fhit
ENSMUSP00000128714	0.0115896	0.786248	0.0431029	ENSMUSG00000060600	Eno3
ENSMUSP00000103545	-0.0733243	0.0983724	0.0445828	ENSMUSG00000060601	Nr1h2
ENSMUSP00000060584	0.42896	1.01028e-08	0.070254	ENSMUSG00000060613	Cyp2c70
ENSMUSP00000110731	0.0944586	0.204894	0.0749005	ENSMUSG00000060636	Rpl35a
ENSMUSP00000056855	0.0981792	5.05577e-07	0.0186499	ENSMUSG00000060679	Mrps9
ENSMUSP00000076922	0.0504078	0.0657825	0.0274378	ENSMUSG00000060681	Slc9a6
ENSMUSP00000115364	0.0814	0.0499312	0.0415414	ENSMUSG00000060681	Slc9a6
ENSMUSP00000074188	0.0224136	0.6776	0.0543631	ENSMUSG00000060703	Cd302
ENSMUSP00000071840	0.216218	1.52287e-08	0.0359144	ENSMUSG00000060708	Bloc1s4
ENSMUSP00000103927	-0.0664431	0.0526502	0.0343082	ENSMUSG00000060791	Gmfg
ENSMUSP00000099534	-0.095385	0.151376	0.0667682	ENSMUSG00000060802	B2m
ENSMUSP00000044033	-0.558238	1.35542e-08	0.0923518	ENSMUSG00000060807	Serpina6
ENSMUSP00000111942	-0.00493036	0.791969	0.0188534	ENSMUSG00000060904	Arl1
ENSMUSP00000074195	-0.134264	0.000787549	0.039367	ENSMUSG00000060923	Acyp2
ENSMUSP00000093030	-0.0362537	0.579928	0.0660793	ENSMUSG00000060935	Tmem263
ENSMUSP00000129072	0.173989	0.000201456	0.0454867	ENSMUSG00000060938	Rpl26
ENSMUSP00000082011	0.0354837	0.261639	0.0318873	ENSMUSG00000060950	Trmt61a
ENSMUSP00000118413	-0.350806	2.89802e-10	0.0513995	ENSMUSG00000060961	Slc4a4
ENSMUSP00000121744	-0.278895	1.4347e-07	0.0500687	ENSMUSG00000060961	Slc4a4
ENSMUSP00000097738	0.153258	8.99681e-05	0.0381792	ENSMUSG00000060992	Copz1
ENSMUSP00000058785	-0.181961	0.0214333	0.0788425	ENSMUSG00000061032	Rrp1
ENSMUSP00000081778	-0.105667	0.00329799	0.0353565	ENSMUSG00000061079	Zfp143
ENSMUSP00000034913	0.109671	0.130892	0.0728752	ENSMUSG00000061111	Mcrip1
ENSMUSP00000094318	-0.162659	4.01645e-06	0.0339706	ENSMUSG00000061118	Dnajc30
ENSMUSP00000079107	-0.021338	0.643402	0.0464727	ENSMUSG00000061130	Ppm1b
ENSMUSP00000075655	0.0440164	0.0338607	0.020724	ENSMUSG00000061136	Prpf40a
ENSMUSP00000125434	0.0395435	0.0102648	0.0153203	ENSMUSG00000061244	Exoc5
ENSMUSP00000051621	0.019433	0.650137	0.0431993	ENSMUSG00000061273	Mmgt1
ENSMUSP00000145948	0.0288938	0.0279124	0.0131194	ENSMUSG00000061286	Exosc5
ENSMUSP00000107609	-0.188259	2.82406e-13	0.02308	ENSMUSG00000061288	Taok3
ENSMUSP00000099307	0.211203	1.30517e-07	0.0379666	ENSMUSG00000061306	Slc38a10
ENSMUSP00000033975	0.17578	1.03662e-05	0.0385402	ENSMUSG00000061313	Ddhd2
ENSMUSP00000089680	0.0706198	0.0041758	0.0244297	ENSMUSG00000061315	Naca
ENSMUSP00000072800	-0.184636	0.000532252	0.0520769	ENSMUSG00000061353	Cxcl12
ENSMUSP00000068087	-0.0899184	1.14679e-06	0.0177032	ENSMUSG00000061455	Stx17
ENSMUSP00000035930	0.105299	0.0718367	0.0586139	ENSMUSG00000061458	Nol10
ENSMUSP00000121637	-0.0334675	0.550967	0.0567931	ENSMUSG00000061461	Smim20
ENSMUSP00000104957	0.0318801	0.214952	0.0258471	ENSMUSG00000061474	Mrps36
ENSMUSP00000152456	0.118473	6.51619e-06	0.0253523	ENSMUSG00000061477	Rps7
ENSMUSP00000131897	0.00399182	0.814347	0.0171459	ENSMUSG00000061479	Snrpa
ENSMUSP00000100033	-0.0329989	0.848819	0.174607	ENSMUSG00000061482	Hist1h4d
ENSMUSP00000141554	-0.0142927	0.825092	0.0652309	ENSMUSG00000061518	Cox5b
ENSMUSP00000074810	-0.143558	0.579326	0.262168	ENSMUSG00000061540	Orm2
ENSMUSP00000056359	0.026047	0.133296	0.017417	ENSMUSG00000061559	Wdr61
ENSMUSP00000080949	-0.0915112	0.116548	0.0585767	ENSMUSG00000061607	Mdc1
ENSMUSP00000014684	0.00246746	0.902886	0.0203983	ENSMUSG00000061613	U2af1
ENSMUSP00000024709	-0.101154	3.18046e-05	0.0236184	ENSMUSG00000061665	Cd2ap
ENSMUSP00000126980	0.0476489	0.053414	0.0246843	ENSMUSG00000061689	Dlgap4
ENSMUSP00000023083	0.301792	4.08309e-06	0.0630793	ENSMUSG00000061740	Cyp2d22
ENSMUSP00000076088	0.0753766	0.170805	0.0552909	ENSMUSG00000061751	Kalrn
ENSMUSP00000058618	-0.0472773	0.0250179	0.0210454	ENSMUSG00000061755	Bod1l
ENSMUSP00000039114	-0.448991	7.31969e-08	0.07852	ENSMUSG00000061758	Akr1b10
ENSMUSP00000093581	0.149365	0.000797622	0.0438429	ENSMUSG00000061759	Armt1
ENSMUSP00000004715	-0.146804	1.30433e-07	0.0263892	ENSMUSG00000061778	Mospd2
ENSMUSP00000056836	-0.599169	2.24622e-06	0.119342	ENSMUSG00000061780	Cfd
ENSMUSP00000079628	0.115504	1.51573e-08	0.0191823	ENSMUSG00000061787	Rps17
ENSMUSP00000074783	-0.0409616	0.471651	0.0573402	ENSMUSG00000061808	Ttr
ENSMUSP00000058567	0.310597	7.65422e-06	0.0670202	ENSMUSG00000061825	Ces2c
ENSMUSP00000144827	-0.0407082	0.0158254	0.0168052	ENSMUSG00000061838	Suclg2
ENSMUSP00000049176	0.0333419	0.0767909	0.0188777	ENSMUSG00000061859	Patj
ENSMUSP00000127098	-0.045059	0.334414	0.0469937	ENSMUSG00000061904	Slc25a3
ENSMUSP00000048357	0.016588	0.762727	0.055414	ENSMUSG00000061947	Serpina10
ENSMUSP00000072848	-0.00529476	0.769515	0.0182247	ENSMUSG00000061950	Ppp4r1
ENSMUSP00000034173	0.36064	1.45984e-08	0.0598155	ENSMUSG00000061959	Ces1e
ENSMUSP00000075581	0.0381286	0.192493	0.0294044	ENSMUSG00000061979	Rcc1l
ENSMUSP00000072136	-0.232312	1.62554e-06	0.0464696	ENSMUSG00000061981	Flot2
ENSMUSP00000151586	0.149481	8.00134e-08	0.0263696	ENSMUSG00000061983	Rps12
ENSMUSP00000072989	-0.161556	2.40229e-08	0.0272679	ENSMUSG00000061991	Hist1h2af
ENSMUSP00000142486	0.307246	4.19132e-10	0.0455055	ENSMUSG00000062006	Rpl34
ENSMUSP00000107448	0.059103	0.00418892	0.020453	ENSMUSG00000062014	Gmfb
ENSMUSP00000128214	0.00254181	0.920516	0.025695	ENSMUSG00000062031	Pgghg
ENSMUSP00000076090	-0.245217	2.43643e-08	0.0414093	ENSMUSG00000062054	Iah1
ENSMUSP00000080302	0.0396668	0.0245587	0.0176038	ENSMUSG00000062070	Pgk1
ENSMUSP00000057291	-0.154611	3.62121e-10	0.022801	ENSMUSG00000062075	Lmnb2
ENSMUSP00000095025	-0.0695334	9.05752e-05	0.0173296	ENSMUSG00000062078	Qk
ENSMUSP00000072636	0.110461	8.555e-06	0.023974	ENSMUSG00000062110	Scfd2
ENSMUSP00000076751	-0.12973	1.42409e-05	0.0289366	ENSMUSG00000062127	Cttnbp2nl
ENSMUSP00000052146	-0.0910432	0.00130484	0.0279324	ENSMUSG00000062190	Lancl2
ENSMUSP00000127300	-0.0760738	0.0111455	0.0297832	ENSMUSG00000062202	Btbd9
ENSMUSP00000078940	0.122252	3.78152e-11	0.0169225	ENSMUSG00000062203	Gspt1
ENSMUSP00000112713	0.977686	2.40333e-20	0.0877674	ENSMUSG00000062209	Erbb4
ENSMUSP00000036705	-0.0613574	0.0175228	0.0257381	ENSMUSG00000062234	Gak
ENSMUSP00000073493	-0.0676493	0.332379	0.0704152	ENSMUSG00000062257	Opcml
ENSMUSP00000132020	0.0438822	0.250556	0.0385899	ENSMUSG00000062270	Morf4l1
ENSMUSP00000074898	0.38856	6.38143e-18	0.03838	ENSMUSG00000062300	Nectin2
ENSMUSP00000104089	0.283395	5.72452e-05	0.0667971	ENSMUSG00000062300	Nectin2
ENSMUSP00000078654	0.197856	5.78176e-06	0.042082	ENSMUSG00000062328	Rpl17
ENSMUSP00000074447	0.125275	0.0469774	0.0630816	ENSMUSG00000062376	Borcs7
ENSMUSP00000071134	0.067062	1.08579e-05	0.01474	ENSMUSG00000062380	Tubb3
ENSMUSP00000077996	0.0881264	0.0785044	0.0502206	ENSMUSG00000062397	Zfp706
ENSMUSP00000102633	0.390945	0.00967254	0.149769	ENSMUSG00000062410	Hsd3b3
ENSMUSP00000076827	0.0663146	0.306411	0.0652564	ENSMUSG00000062464	Cyp4f37
ENSMUSP00000029041	-0.139996	0.00695362	0.0515023	ENSMUSG00000062515	Fabp4
ENSMUSP00000085734	0.0845609	0.00111508	0.0255705	ENSMUSG00000062604	Srpk2
ENSMUSP00000116898	-0.165391	3.72098e-05	0.0389797	ENSMUSG00000062646	Ganc
ENSMUSP00000099962	0.236816	2.89806e-11	0.0325485	ENSMUSG00000062647	Rpl7a
ENSMUSP00000075057	0.0535595	0.506962	0.0814011	ENSMUSG00000062683	Atp5g2
ENSMUSP00000068772	-0.108077	0.17296	0.0800532	ENSMUSG00000062691	Cebpzos
ENSMUSP00000072863	0.0346959	0.145022	0.0239058	ENSMUSG00000062729	Ppox
ENSMUSP00000110738	-0.234864	0.126757	0.154425	ENSMUSG00000062762	Ei24
ENSMUSP00000119806	-0.00469462	0.831589	0.0222659	ENSMUSG00000062797	Hikeshi
ENSMUSP00000079888	0.111368	1.4036e-05	0.0248211	ENSMUSG00000062867	Impdh2
ENSMUSP00000080832	0.0468887	0.600893	0.0907253	ENSMUSG00000062906	Hdac10
ENSMUSP00000072483	-0.268451	1.16191e-11	0.0360239	ENSMUSG00000062908	Acadm
ENSMUSP00000077262	-0.0346516	0.0747546	0.0194815	ENSMUSG00000062929	Cfl2
ENSMUSP00000061092	-0.129344	0.000540163	0.0367405	ENSMUSG00000062937	Mtap
ENSMUSP00000119320	0.47045	5.02792e-21	0.0411782	ENSMUSG00000062949	Atp11c
ENSMUSP00000106933	0.0993559	7.58133e-05	0.0244767	ENSMUSG00000062963	Ufc1
ENSMUSP00000071956	0.0724426	0.00804245	0.0271563	ENSMUSG00000063052	Lrrc40
ENSMUSP00000124764	-0.0332667	0.450988	0.0444648	ENSMUSG00000063063	Ctnna2
ENSMUSP00000051619	-0.0841438	2.43199e-06	0.0171516	ENSMUSG00000063065	Mapk3
ENSMUSP00000030806	-0.177882	0.000885301	0.0521373	ENSMUSG00000063077	Kif1b
ENSMUSP00000056754	-0.0219182	0.0716768	0.0121895	ENSMUSG00000063077	Kif1b
ENSMUSP00000048810	0.0523612	0.199986	0.0411122	ENSMUSG00000063172	Hspb11
ENSMUSP00000075037	0.0933386	0.01596	0.0385828	ENSMUSG00000063179	Pstk
ENSMUSP00000148107	0.121189	0.00124018	0.037006	ENSMUSG00000063229	Ldha
ENSMUSP00000074258	0.27218	0.000496471	0.076655	ENSMUSG00000063232	Serpina11
ENSMUSP00000071698	-0.0207774	0.487822	0.0302975	ENSMUSG00000063236	1110038F14Rik
ENSMUSP00000129765	-0.069617	0.0082188	0.0261717	ENSMUSG00000063268	Parp10
ENSMUSP00000029303	0.0409428	0.200913	0.0321785	ENSMUSG00000063273	Naa15
ENSMUSP00000125746	0.0369405	0.101636	0.0226321	ENSMUSG00000063334	Krr1
ENSMUSP00000073134	0.294992	4.80289e-05	0.0706112	ENSMUSG00000063354	Slc39a4
ENSMUSP00000111396	0.0174483	0.271226	0.0159554	ENSMUSG00000063358	Mapk1
ENSMUSP00000072382	-0.0943258	0.28385	0.0887587	ENSMUSG00000063362	Alg11
ENSMUSP00000151837	-0.0106304	0.889647	0.0779407	ENSMUSG00000063382	Bcl9l
ENSMUSP00000002837	0.240396	4.11221e-10	0.0355845	ENSMUSG00000063406	Tmed5
ENSMUSP00000078746	-0.0449135	0.0195488	0.0191762	ENSMUSG00000063410	Stk24
ENSMUSP00000019977	-0.363083	8.35093e-05	0.0888558	ENSMUSG00000063428	Ddo
ENSMUSP00000078132	0.264599	2.1063e-06	0.05357	ENSMUSG00000063445	Nmral1
ENSMUSP00000047697	-0.0282476	0.19397	0.0218571	ENSMUSG00000063450	Syne2
ENSMUSP00000069004	0.134563	7.12076e-08	0.0236335	ENSMUSG00000063457	Rps15
ENSMUSP00000091840	0.118089	8.64382e-05	0.029214	ENSMUSG00000063480	Snu13
ENSMUSP00000074160	-0.0215157	0.2891	0.0204236	ENSMUSG00000063511	Snrnp70
ENSMUSP00000079727	-0.0167451	0.54937	0.0281914	ENSMUSG00000063524	Eno1
ENSMUSP00000148115	0.00186817	0.906191	0.0159909	ENSMUSG00000063550	Nup98
ENSMUSP00000001027	0.545005	3.07447e-12	0.0707233	ENSMUSG00000063558	Aox1
ENSMUSP00000071743	0.0264032	0.504274	0.0399867	ENSMUSG00000063576	Klhdc3
ENSMUSP00000043308	0.349973	9.28389e-12	0.0466935	ENSMUSG00000063683	Glyat
ENSMUSP00000102635	0.282304	0.00865773	0.106865	ENSMUSG00000063730	Hsd3b2
ENSMUSP00000079538	0.0398458	0.108656	0.0249155	ENSMUSG00000063785	Utp14a
ENSMUSP00000071202	0.0389883	0.157541	0.0277061	ENSMUSG00000063787	Chchd1
ENSMUSP00000078207	-0.00994382	0.753518	0.0319377	ENSMUSG00000063800	Prpf38a
ENSMUSP00000075082	-0.0778998	0.134692	0.0522984	ENSMUSG00000063801	Ap3s2
ENSMUSP00000078886	-0.0497541	0.217728	0.0405848	ENSMUSG00000063802	Hspbp1
ENSMUSP00000078632	-0.0142205	0.781567	0.0518815	ENSMUSG00000063808	Gpatch1
ENSMUSP00000082856	0.00666914	0.80555	0.0273246	ENSMUSG00000063849	Ppcdc
ENSMUSP00000081010	-0.0994306	1.30187e-05	0.0220697	ENSMUSG00000063856	Gpx1
ENSMUSP00000142257	-0.0354513	0.640608	0.0770176	ENSMUSG00000063856	Gpx1
ENSMUSP00000108011	-0.0153917	0.244109	0.0132907	ENSMUSG00000063870	Chd4
ENSMUSP00000077744	-0.0706129	0.521526	0.111025	ENSMUSG00000063882	Uqcrh
ENSMUSP00000080743	0.0780875	1.30491e-05	0.0173346	ENSMUSG00000063884	Ptcd3
ENSMUSP00000025851	0.136329	2.37424e-06	0.027757	ENSMUSG00000063904	Dpp3
ENSMUSP00000075683	0.0493778	0.0498201	0.025183	ENSMUSG00000063931	Pepd
ENSMUSP00000129789	0.184564	0.0200514	0.079026	ENSMUSG00000064030	Pym1
ENSMUSP00000076217	0.0874485	0.0153588	0.0359208	ENSMUSG00000064037	Gpn1
ENSMUSP00000073261	0.0188008	0.477787	0.0266873	ENSMUSG00000064068	Mtx1
ENSMUSP00000133291	0.045695	0.289326	0.0435261	ENSMUSG00000064068	Mtx1
ENSMUSP00000105130	-0.00235845	0.951121	0.038977	ENSMUSG00000064090	Vrk2
ENSMUSP00000133694	0.0130457	0.557829	0.0224375	ENSMUSG00000064120	Mocs1
ENSMUSP00000094239	0.0089157	0.859495	0.0510283	ENSMUSG00000064127	Med14
ENSMUSP00000133140	0.087687	0.0472835	0.044211	ENSMUSG00000064138	Fam172a
ENSMUSP00000013338	0.0646426	0.00526766	0.0229791	ENSMUSG00000064145	Arih2
ENSMUSP00000151708	-0.00246858	0.925757	0.0267443	ENSMUSG00000064181	Rab3ip
ENSMUSP00000071770	-0.129519	0.00166951	0.0406417	ENSMUSG00000064210	Ano6
ENSMUSP00000078547	-0.263936	0.0945816	0.158305	ENSMUSG00000064225	Paqr9
ENSMUSP00000076433	-0.117104	0.00170309	0.0368524	ENSMUSG00000064254	Ethe1
ENSMUSP00000145255	-0.571041	1.53015e-10	0.0807039	ENSMUSG00000064262	Gimap8
ENSMUSP00000135750	0.152048	0.103943	0.0939354	ENSMUSG00000064264	Zfp428
ENSMUSP00000049391	1.69528	3.72288e-27	0.120728	ENSMUSG00000064294	Aox3
ENSMUSP00000140019	-0.0618724	0.000752901	0.0180712	ENSMUSG00000064302	Clasp1
ENSMUSP00000124305	-0.0876422	0.0029579	0.0291816	ENSMUSG00000064373	Selenop
ENSMUSP00000081043	-0.0178025	0.496426	0.0263949	ENSMUSG00000065954	Tacc1
ENSMUSP00000093992	0.0398735	0.14405	0.0274061	ENSMUSG00000065979	Cpped1
ENSMUSP00000081104	-0.0551288	0.34823	0.0591719	ENSMUSG00000065987	Cd209b
ENSMUSP00000122552	-0.184274	1.89691e-06	0.0371252	ENSMUSG00000066026	Dhrs3
ENSMUSP00000095433	0.0467118	0.0263016	0.0209834	ENSMUSG00000066036	Ubr4
ENSMUSP00000101476	-0.0632903	0.0473841	0.0319252	ENSMUSG00000066037	Hnrnpr
ENSMUSP00000081270	-0.0577694	0.0376654	0.0277762	ENSMUSG00000066043	Phactr4
ENSMUSP00000081370	2.51265	5.35257e-21	0.22015	ENSMUSG00000066071	Cyp4a12a
ENSMUSP00000132180	0.701109	6.04818e-06	0.148321	ENSMUSG00000066097	Cyp2j11
ENSMUSP00000081572	-0.0623816	0.000237067	0.0166229	ENSMUSG00000066148	Prpf4
ENSMUSP00000081574	0.231779	0.101628	0.142313	ENSMUSG00000066150	Slc31a1
ENSMUSP00000081575	-0.0748308	0.00245508	0.0244309	ENSMUSG00000066151	Fkbp15
ENSMUSP00000081782	0.0669384	0.000962328	0.0199749	ENSMUSG00000066232	Ipo7
ENSMUSP00000047980	-0.094055	0.00278463	0.0310842	ENSMUSG00000066278	Vps37b
ENSMUSP00000081912	-0.0753995	5.70206e-06	0.0160254	ENSMUSG00000066306	Numa1
ENSMUSP00000143305	0.197892	3.71152e-05	0.0465059	ENSMUSG00000066319	Rtp3
ENSMUSP00000082013	0.00317008	0.963126	0.0692261	ENSMUSG00000066324	Impad1
ENSMUSP00000070927	-0.0432495	0.214916	0.0350621	ENSMUSG00000066357	Wdr6
ENSMUSP00000126520	0.429069	0.000472061	0.120552	ENSMUSG00000066363	Serpina3f
ENSMUSP00000147237	0.0213658	0.282859	0.0200191	ENSMUSG00000066406	Akap13
ENSMUSP00000021547	-0.00547765	0.839854	0.0273631	ENSMUSG00000066440	Zfyve26
ENSMUSP00000124066	-0.14309	0.018555	0.0605767	ENSMUSG00000066441	Rdh11
ENSMUSP00000106131	-0.206049	4.55277e-12	0.0270002	ENSMUSG00000066551	Hmgb1
ENSMUSP00000082723	-0.0376296	0.0688262	0.0207126	ENSMUSG00000066568	Lsm14a
ENSMUSP00000082891	0.106467	0.0160376	0.0440284	ENSMUSG00000066637	Ttc32
ENSMUSP00000137424	0.101834	2.26252e-05	0.023311	ENSMUSG00000066839	Ecsit
ENSMUSP00000083611	-0.101611	0.014571	0.0413017	ENSMUSG00000066877	Nck2
ENSMUSP00000137310	-0.00905181	0.785231	0.0335257	ENSMUSG00000066878	Gm10184
ENSMUSP00000130535	-0.0709116	0.0824086	0.0409597	ENSMUSG00000066900	Suds3
ENSMUSP00000081547	-0.0352422	0.0148296	0.0144042	ENSMUSG00000066979	Bub3
ENSMUSP00000084252	0.0216311	0.4613	0.0295836	ENSMUSG00000067148	Polr1c
ENSMUSP00000084259	0.237627	0.0630889	0.128125	ENSMUSG00000067149	Jchain
ENSMUSP00000084257	-0.0819923	0.0123587	0.0326155	ENSMUSG00000067150	Xpo5
ENSMUSP00000084387	-0.0579198	0.0108128	0.0226036	ENSMUSG00000067194	Eif1ax
ENSMUSP00000048284	-0.0812455	0.271404	0.0743217	ENSMUSG00000067225	Cyp2c54
ENSMUSP00000084489	0.467136	7.985e-07	0.08842	ENSMUSG00000067231	Cyp2c65
ENSMUSP00000083705	0.119023	1.38188e-07	0.0214439	ENSMUSG00000067274	Rplp0
ENSMUSP00000133357	0.0954345	1.96757e-05	0.0216733	ENSMUSG00000067288	Rps28
ENSMUSP00000084791	0.12178	1.78409e-05	0.0275047	ENSMUSG00000067367	Lyar
ENSMUSP00000085580	0.0372209	0.541733	0.0616534	ENSMUSG00000067702	Tuba3a
ENSMUSP00000132499	-0.161142	0.000239001	0.0429653	ENSMUSG00000067713	Prkag1
ENSMUSP00000137122	0.0965828	0.102785	0.0594583	ENSMUSG00000067722	BC003965
ENSMUSP00000085913	-0.0150777	0.852645	0.0820169	ENSMUSG00000067818	Myl9
ENSMUSP00000085921	0.0753121	0.201326	0.0593103	ENSMUSG00000067825	Pex26
ENSMUSP00000085986	-0.101733	0.0261206	0.045643	ENSMUSG00000067851	Arfgef1
ENSMUSP00000086027	-0.108486	1.28343e-07	0.019489	ENSMUSG00000067873	Htatsf1
ENSMUSP00000008991	0.0356893	0.0111363	0.0139861	ENSMUSG00000067889	Sptbn2
ENSMUSP00000086312	-0.0683555	0.00508732	0.024198	ENSMUSG00000067995	Gtf2f2
ENSMUSP00000086363	-0.0798348	0.0739411	0.0447633	ENSMUSG00000068015	Lrch1
ENSMUSP00000116108	-0.023301	0.155924	0.0164933	ENSMUSG00000068039	Tcp1
ENSMUSP00000086422	0.0217259	0.43056	0.0277663	ENSMUSG00000068040	Tm9sf4
ENSMUSP00000086578	0.0528116	0.0759671	0.0298164	ENSMUSG00000068114	Ccdc134
ENSMUSP00000130532	0.0173359	0.379759	0.0198764	ENSMUSG00000068184	Ndufaf2
ENSMUSP00000061125	-0.150713	0.00143128	0.0466431	ENSMUSG00000068206	Pick1
ENSMUSP00000086795	-0.218201	0.000782904	0.0639454	ENSMUSG00000068220	Lgals1
ENSMUSP00000105837	-0.0256663	0.473256	0.0362063	ENSMUSG00000068264	Ap5s1
ENSMUSP00000086988	0.196884	1.90654e-08	0.0327876	ENSMUSG00000068290	Ddrgk1
ENSMUSP00000090281	0.00309688	0.92217	0.0319738	ENSMUSG00000068328	Aup1
ENSMUSP00000087073	-0.0349184	0.103678	0.0215222	ENSMUSG00000068329	Htra2
ENSMUSP00000093615	-0.163315	2.88991e-08	0.0277474	ENSMUSG00000068417	Pnp2
ENSMUSP00000114014	-0.0807041	0.284311	0.0760066	ENSMUSG00000068523	Gng5
ENSMUSP00000087636	-0.0507586	0.00672797	0.0185953	ENSMUSG00000068580	Zfyve19
ENSMUSP00000111490	0.0596395	0.0545644	0.0310466	ENSMUSG00000068663	Clec16a
ENSMUSP00000064163	0.0550569	0.0647572	0.0298495	ENSMUSG00000068699	Flnc
ENSMUSP00000106897	-0.11033	0.0137085	0.0445245	ENSMUSG00000068735	Trp53i11
ENSMUSP00000099685	0.149497	1.08442e-10	0.0212997	ENSMUSG00000068739	Sars
ENSMUSP00000106909	-0.0788295	0.0168298	0.0328333	ENSMUSG00000068742	Cry2
ENSMUSP00000088057	-0.0157725	0.392318	0.0185699	ENSMUSG00000068749	Psma5
ENSMUSP00000102296	0.361747	5.10415e-10	0.0538907	ENSMUSG00000068762	Gstm6
ENSMUSP00000143503	0.0756004	0.000292476	0.0204632	ENSMUSG00000068823	Csde1
ENSMUSP00000088287	-0.115178	0.0537624	0.0597646	ENSMUSG00000068854	Hist2h2be
ENSMUSP00000088349	1.19633	1.57982e-10	0.172261	ENSMUSG00000068874	Selenbp1
ENSMUSP00000102893	0.168779	0.00122661	0.0514247	ENSMUSG00000068876	Cgn
ENSMUSP00000102894	0.103097	0.000401781	0.0285974	ENSMUSG00000068876	Cgn
ENSMUSP00000088365	-0.0296565	0.146202	0.0204941	ENSMUSG00000068882	Ssb
ENSMUSP00000088456	0.0877384	2.50764e-05	0.0202035	ENSMUSG00000068921	Dap3
ENSMUSP00000103118	0.0338761	0.572424	0.0608695	ENSMUSG00000068922	Msto1
ENSMUSP00000088676	-0.00450998	0.907568	0.0392138	ENSMUSG00000069020	Urm1
ENSMUSP00000088723	-0.000752319	0.982095	0.033815	ENSMUSG00000069041	Slc25a31
ENSMUSP00000088727	0.0747627	0.00155639	0.0233235	ENSMUSG00000069044	Usp9y
ENSMUSP00000088736	0.0908132	8.47186e-07	0.0176401	ENSMUSG00000069049	Eif2s3y
ENSMUSP00000140543	0.0468291	0.00414458	0.0161858	ENSMUSG00000069053	Uba1y
ENSMUSP00000088845	0.0119886	0.412297	0.0147291	ENSMUSG00000069089	Cdk7
ENSMUSP00000095030	0.106545	0.0871092	0.0625295	ENSMUSG00000069135	Fgfr1op
ENSMUSP00000089036	0.0688513	0.350025	0.0744485	ENSMUSG00000069171	Nr2f1
ENSMUSP00000089260	-0.118905	0.00800857	0.0443511	ENSMUSG00000069255	Dusp22
ENSMUSP00000106099	-0.132394	0.000217461	0.0350569	ENSMUSG00000069308	Hist1h2bp
ENSMUSP00000151334	0.279229	1.1318e-05	0.0615105	ENSMUSG00000069520	Tmem19
ENSMUSP00000133992	0.0625888	0.000641636	0.018034	ENSMUSG00000069539	Scyl2
ENSMUSP00000089958	-0.0329762	0.0225275	0.0144176	ENSMUSG00000069565	Dazap1
ENSMUSP00000090090	0.0371908	0.427705	0.04731	ENSMUSG00000069601	Ank3
ENSMUSP00000138686	-0.108858	0.00909233	0.0414798	ENSMUSG00000069601	Ank3
ENSMUSP00000139496	-0.146057	0.00114755	0.0442824	ENSMUSG00000069601	Ank3
ENSMUSP00000004686	0.0839078	0.142048	0.0573814	ENSMUSG00000069633	Pex11g
ENSMUSP00000090245	-0.263961	0.0407302	0.128919	ENSMUSG00000069662	Marcks
ENSMUSP00000151228	-3.5118	1.05546e-17	0.350045	ENSMUSG00000069668	Sult3a1
ENSMUSP00000111463	-0.0123048	0.440806	0.0160932	ENSMUSG00000069729	Arid1b
ENSMUSP00000099436	0.0255733	0.225604	0.0212212	ENSMUSG00000069744	Psmb3
ENSMUSP00000090470	0.000385529	0.985914	0.0220272	ENSMUSG00000069769	Msi2
ENSMUSP00000090564	-0.0906096	0.00194097	0.0288842	ENSMUSG00000069805	Fbp1
ENSMUSP00000090647	-0.147644	0.0141041	0.0598674	ENSMUSG00000069835	Sat2
ENSMUSP00000104330	-0.0767693	0.00168705	0.0241368	ENSMUSG00000069844	Sco1
ENSMUSP00000098853	0.193598	0.00963174	0.0741993	ENSMUSG00000069892	9930111J21Rik2
ENSMUSP00000090895	-0.0508217	0.564456	0.0889557	ENSMUSG00000069917	Hba-a2
ENSMUSP00000091163	-0.0388082	0.364597	0.0431303	ENSMUSG00000070002	Ell
ENSMUSP00000149194	0.170714	6.76142e-06	0.0366009	ENSMUSG00000070047	Fat1
ENSMUSP00000073832	0.206985	1.59185e-09	0.031921	ENSMUSG00000070283	Ndufaf3
ENSMUSP00000107914	0.238973	9.76178e-10	0.0363023	ENSMUSG00000070284	Gmppb
ENSMUSP00000004206	0.102973	0.000104049	0.0259007	ENSMUSG00000070319	Eif3g
ENSMUSP00000091429	0.0480991	0.114219	0.0305529	ENSMUSG00000070327	Rnf213
ENSMUSP00000102381	-0.0460169	0.0168681	0.019187	ENSMUSG00000070372	Capza1
ENSMUSP00000091608	-0.182148	0.00313655	0.0609741	ENSMUSG00000070394	Tmem256
ENSMUSP00000078251	-0.0988486	0.401817	0.118754	ENSMUSG00000070419	Cyp3a57
ENSMUSP00000091706	-0.186313	0.000733264	0.0542939	ENSMUSG00000070436	Serpinh1
ENSMUSP00000091799	0.0477906	0.278473	0.0444241	ENSMUSG00000070473	Cldn3
ENSMUSP00000105094	-0.0543297	0.000137936	0.0139296	ENSMUSG00000070544	Top1
ENSMUSP00000077423	-0.0604638	0.0956046	0.0363987	ENSMUSG00000070565	Rasal2
ENSMUSP00000114272	0.140829	0.000134747	0.0360488	ENSMUSG00000070644	Etnk2
ENSMUSP00000087896	0.0770038	0.00303067	0.0257065	ENSMUSG00000070697	Utp3
ENSMUSP00000092216	-0.0135727	0.389425	0.0158825	ENSMUSG00000070699	Sars2
ENSMUSP00000092233	0.4376	4.51846e-10	0.0649558	ENSMUSG00000070704	Ugt2b36
ENSMUSP00000092283	-0.00396284	0.880779	0.0266515	ENSMUSG00000070730	Rmdn3
ENSMUSP00000092289	-0.0581456	0.0261069	0.0260671	ENSMUSG00000070733	Fryl
ENSMUSP00000027517	0.00818673	0.764358	0.0276229	ENSMUSG00000070738	Dgkd
ENSMUSP00000109353	0.280318	1.32909e-14	0.0321268	ENSMUSG00000070780	Rbm47
ENSMUSP00000075884	-3.38339	5.7963e-19	0.320388	ENSMUSG00000070810	Sult2a6
ENSMUSP00000109711	-0.08371	0.0245618	0.0371336	ENSMUSG00000070871	Ccnyl1
ENSMUSP00000092602	0.0342968	0.122554	0.0223047	ENSMUSG00000070923	Klhl9
ENSMUSP00000140132	0.0349717	0.134476	0.0234565	ENSMUSG00000070939	Tgfbrap1
ENSMUSP00000092680	-0.0505644	0.320411	0.0512247	ENSMUSG00000070972	Dnajc25
ENSMUSP00000092746	0.032686	0.482657	0.0469156	ENSMUSG00000071014	Ndufb6
ENSMUSP00000138277	-0.0683422	0.00110213	0.0206442	ENSMUSG00000071054	Safb
ENSMUSP00000050292	-0.0439127	0.121923	0.0284907	ENSMUSG00000071072	Ptges3
ENSMUSP00000092897	0.134998	0.00167058	0.0422905	ENSMUSG00000071074	Yipf3
ENSMUSP00000081225	-0.0933075	0.0831784	0.0540607	ENSMUSG00000071176	Arhgef10
ENSMUSP00000043370	0.0653881	0.377112	0.0745539	ENSMUSG00000071253	Slc25a16
ENSMUSP00000093485	0.138027	1.94528e-06	0.0278407	ENSMUSG00000071369	Map3k5
ENSMUSP00000071756	-0.345666	4.32061e-09	0.0550332	ENSMUSG00000071379	Hpcal1
ENSMUSP00000099435	0.123551	7.19473e-07	0.0238284	ENSMUSG00000071415	Rpl23
ENSMUSP00000115881	-0.104963	0.0033564	0.0354314	ENSMUSG00000071451	Psmg4
ENSMUSP00000126194	-0.0142628	0.622203	0.0291839	ENSMUSG00000071454	Dtnb
ENSMUSP00000110087	-0.154321	0.000236052	0.0410453	ENSMUSG00000071533	Pcnp
ENSMUSP00000093741	-0.103948	0.54946	0.176413	ENSMUSG00000071540	3425401B19Rik
ENSMUSP00000112666	0.0869271	0.0359176	0.0414022	ENSMUSG00000071551	Akr1c19
ENSMUSP00000090607	0.0865409	0.0426176	0.0426768	ENSMUSG00000071633	Gm4952
ENSMUSP00000093955	0.113128	4.71783e-08	0.0195662	ENSMUSG00000071644	Eef1g
ENSMUSP00000093958	0.130334	0.000282038	0.0351147	ENSMUSG00000071645	Tut1
ENSMUSP00000093959	-0.00960657	0.519124	0.0150176	ENSMUSG00000071646	Mta2
ENSMUSP00000093960	0.0293382	0.233836	0.0247822	ENSMUSG00000071647	Eml3
ENSMUSP00000093962	0.0812163	0.005978	0.0293181	ENSMUSG00000071649	B3gat3
ENSMUSP00000093965	0.0103347	0.548311	0.0173529	ENSMUSG00000071650	Ganab
ENSMUSP00000093968	-0.010498	0.666287	0.0245655	ENSMUSG00000071652	Ints5
ENSMUSP00000093970	-0.0468403	0.223857	0.0388817	ENSMUSG00000071653	1810009A15Rik
ENSMUSP00000093972	0.0418277	0.48297	0.0600801	ENSMUSG00000071654	Uqcc3
ENSMUSP00000093974	0.0481554	0.0108702	0.018807	ENSMUSG00000071655	Ubxn1
ENSMUSP00000094515	-0.0923379	8.91288e-09	0.0150588	ENSMUSG00000071659	Hnrnpul2
ENSMUSP00000093980	-0.0352932	0.0509751	0.0180926	ENSMUSG00000071662	Polr2g
ENSMUSP00000138025	0.227091	6.79885e-05	0.0548182	ENSMUSG00000071669	Snx29
ENSMUSP00000108148	-0.178819	1.93852e-05	0.0405759	ENSMUSG00000071708	Sms
ENSMUSP00000130493	0.030643	0.134809	0.0205709	ENSMUSG00000071711	Mpst
ENSMUSP00000094084	-0.0584321	0.454311	0.0789825	ENSMUSG00000071715	Ncf4
ENSMUSP00000094164	0.158881	1.00389e-10	0.022588	ENSMUSG00000071757	Zhx2
ENSMUSP00000087318	-0.116284	0.000426106	0.0324053	ENSMUSG00000071856	Mcc
ENSMUSP00000117987	0.0934665	0.0103666	0.0362614	ENSMUSG00000071866	Ppia
ENSMUSP00000103657	0.0876394	0.00522248	0.0311219	ENSMUSG00000072582	Ptrh2
ENSMUSP00000131608	-0.00465503	0.896364	0.0361969	ENSMUSG00000072640	Lyrm9
ENSMUSP00000022861	0.075626	0.371669	0.0855534	ENSMUSG00000072664	Ugt3a1
ENSMUSP00000098374	0.0220443	0.933703	0.26809	ENSMUSG00000072676	Tmem254a
ENSMUSP00000137331	0.0739661	0.268957	0.0676107	ENSMUSG00000072825	Cep170b
ENSMUSP00000098677	0.0359543	0.574136	0.06476	ENSMUSG00000072872	Rybp
ENSMUSP00000084467	0.182656	2.29932e-08	0.0307814	ENSMUSG00000072889	Nfxl1
ENSMUSP00000098768	-0.358569	1.19724e-09	0.0548122	ENSMUSG00000072941	Sod3
ENSMUSP00000119981	0.0206382	0.152867	0.0144995	ENSMUSG00000072946	Ptgr2
ENSMUSP00000073852	-0.0288852	0.590841	0.0543716	ENSMUSG00000073002	Vamp5
ENSMUSP00000085175	-0.0915519	0.00602037	0.033054	ENSMUSG00000073016	Uprt
ENSMUSP00000041008	-0.240008	0.118822	0.154598	ENSMUSG00000073421	H2-Ab1
ENSMUSP00000038069	0.00506265	0.736842	0.0151936	ENSMUSG00000073422	H2-Ke6
ENSMUSP00000129264	-0.0657628	0.144816	0.0452876	ENSMUSG00000073424	Cyp4f15
ENSMUSP00000024978	-0.161271	5.35324e-07	0.0307094	ENSMUSG00000073435	Nme3
ENSMUSP00000066715	-0.16046	0.00278847	0.053092	ENSMUSG00000073481	2022-03-02
ENSMUSP00000083633	-0.216154	0.062339	0.11625	ENSMUSG00000073557	Ppp1r12b
ENSMUSP00000095285	-0.0283227	0.197645	0.0221083	ENSMUSG00000073639	Rab18
ENSMUSP00000095287	0.216771	9.66507e-09	0.0354489	ENSMUSG00000073640	Rpl27-ps3
ENSMUSP00000109141	0.0806585	0.292194	0.0770596	ENSMUSG00000073643	Wdfy1
ENSMUSP00000074724	-0.12835	1.89851e-05	0.0290898	ENSMUSG00000073676	Hspe1
ENSMUSP00000095346	-0.243393	6.8233e-06	0.0522078	ENSMUSG00000073678	Pgap1
ENSMUSP00000137631	0.134126	7.43316e-05	0.0330004	ENSMUSG00000073702	Rpl31
ENSMUSP00000099799	0.100045	0.000507504	0.0282739	ENSMUSG00000073775	Kti12
ENSMUSP00000095656	-0.0773544	0.000402681	0.0214605	ENSMUSG00000073838	Tufm
ENSMUSP00000100040	0.190315	0.000147578	0.0490235	ENSMUSG00000073910	Mob3b
ENSMUSP00000095794	-0.0327018	0.616171	0.0657702	ENSMUSG00000073940	Hbb-bt
ENSMUSP00000102536	-0.128695	0.000338939	0.0352283	ENSMUSG00000073982	Rhog
ENSMUSP00000095843	-0.170834	0.000355885	0.0469397	ENSMUSG00000073987	Ggh
ENSMUSP00000095845	-0.22987	4.26575e-11	0.0319228	ENSMUSG00000073988	Ttpa
ENSMUSP00000095915	0.0573146	0.00774814	0.0213808	ENSMUSG00000074030	Exoc8
ENSMUSP00000095970	-0.12145	0.00107982	0.0366185	ENSMUSG00000074064	Mlycd
ENSMUSP00000096014	-0.604267	2.96222e-11	0.0815984	ENSMUSG00000074093	Svip
ENSMUSP00000059330	0.0245209	0.506613	0.0372702	ENSMUSG00000074102	Rbm15b
ENSMUSP00000121729	-0.164151	0.37356	0.18577	ENSMUSG00000074156	Ces1h
ENSMUSP00000096113	0.283119	1.01474e-06	0.0554362	ENSMUSG00000074170	Plekhf1
ENSMUSP00000096139	-0.112257	0.0154797	0.0461843	ENSMUSG00000074183	Gsta1
ENSMUSP00000004232	-0.317779	6.84002e-14	0.037734	ENSMUSG00000074207	Adh1
ENSMUSP00000087641	0.057443	0.334589	0.0599614	ENSMUSG00000074212	Dnajb14
ENSMUSP00000096204	0.17416	0.00187667	0.0552682	ENSMUSG00000074227	Spint2
ENSMUSP00000121042	0.246302	2.51015e-07	0.0438808	ENSMUSG00000074247	Dda1
ENSMUSP00000102150	-0.192488	0.138857	0.130571	ENSMUSG00000074264	Amy1
ENSMUSP00000109901	-0.074464	0.0109898	0.0291267	ENSMUSG00000074305	Peak1
ENSMUSP00000096397	-0.070337	0.0807992	0.0403682	ENSMUSG00000074364	Ehd2
ENSMUSP00000102956	-0.219603	7.50173e-07	0.0422668	ENSMUSG00000074457	S100a16
ENSMUSP00000059574	-0.223167	2.19335e-08	0.0375455	ENSMUSG00000074491	Clec4g
ENSMUSP00000122964	0.00351323	0.883618	0.0242085	ENSMUSG00000074513	Arfip1
ENSMUSP00000096670	0.0736354	3.63552e-05	0.0173304	ENSMUSG00000074576	Mocs3
ENSMUSP00000096677	-0.152159	4.03059e-06	0.0317834	ENSMUSG00000074582	Arfgef2
ENSMUSP00000089691	-1.62234	2.53174e-08	0.265881	ENSMUSG00000074639	Rdh16f2
ENSMUSP00000105237	-0.0344977	0.0180519	0.01454	ENSMUSG00000074643	Cpne1
ENSMUSP00000128257	0.113103	2.28754e-08	0.0190567	ENSMUSG00000074656	Eif2s2
ENSMUSP00000151402	0.0460787	0.141773	0.0314895	ENSMUSG00000074657	Kif5a
ENSMUSP00000096880	-0.0277186	0.215122	0.0224815	ENSMUSG00000074746	Pdzd8
ENSMUSP00000096882	-0.161595	0.00199138	0.0513282	ENSMUSG00000074748	Atxn7l3b
ENSMUSP00000132193	-0.0132508	0.711509	0.0361956	ENSMUSG00000074754	Smim26
ENSMUSP00000096912	0.268057	9.75572e-05	0.0671355	ENSMUSG00000074768	Bhmt
ENSMUSP00000096939	-0.037797	0.189713	0.0289776	ENSMUSG00000074785	Plxnc1
ENSMUSP00000096950	-0.091093	4.83577e-06	0.0192008	ENSMUSG00000074793	Hspa12b
ENSMUSP00000099482	0.0945973	4.1374e-05	0.0224381	ENSMUSG00000074797	Itpa
ENSMUSP00000096991	-0.0787414	0.0616263	0.0422307	ENSMUSG00000074811	Hps6
ENSMUSP00000001115	0.0458972	0.541162	0.0761679	ENSMUSG00000074886	Grk6
ENSMUSP00000100503	0.0879228	0.0213454	0.0380818	ENSMUSG00000074909	Ranbp6
ENSMUSP00000097152	-0.0618807	0.405681	0.0750085	ENSMUSG00000074922	Fam122a
ENSMUSP00000097156	0.00487514	0.920036	0.0489857	ENSMUSG00000074925	Ptar1
ENSMUSP00000097254	0.0151571	0.61093	0.0300598	ENSMUSG00000075000	Nrbf2
ENSMUSP00000125874	-0.0106445	0.646745	0.0234189	ENSMUSG00000075229	Ccdc58
ENSMUSP00000119790	-0.0226325	0.759658	0.0752363	ENSMUSG00000075254	Heg1
ENSMUSP00000099740	-0.056663	0.418687	0.0709363	ENSMUSG00000075284	Wipf1
ENSMUSP00000109190	-0.0148208	0.673804	0.0355034	ENSMUSG00000075415	Fnbp1
ENSMUSP00000028295	-0.0657063	0.0552381	0.034307	ENSMUSG00000075467	Dnlz
ENSMUSP00000097882	0.0748334	0.375001	0.085071	ENSMUSG00000075470	Alg10b
ENSMUSP00000097912	-0.0550508	0.0940675	0.0329664	ENSMUSG00000075486	Commd6
ENSMUSP00000098000	-0.125157	0.004563	0.0437418	ENSMUSG00000075543	Urad
ENSMUSP00000019516	0.125643	0.00383254	0.0429577	ENSMUSG00000075590	Nrbp2
ENSMUSP00000103557	-0.0474541	0.340032	0.0500729	ENSMUSG00000075700	Selenot
ENSMUSP00000099301	0.240001	2.72609e-06	0.049188	ENSMUSG00000075701	Selenos
ENSMUSP00000136402	-0.230219	1.56335e-09	0.0354842	ENSMUSG00000075704	Txnrd2
ENSMUSP00000110917	0.143767	0.161765	0.103657	ENSMUSG00000075705	Msrb1
ENSMUSP00000094863	-0.00202976	0.947705	0.0312169	ENSMUSG00000075706	Gpx4
ENSMUSP00000123605	-0.0324759	0.109615	0.0203629	ENSMUSG00000076432	Ywhaq
ENSMUSP00000099707	-0.092735	0.000207246	0.02447	ENSMUSG00000076437	Selenoh
ENSMUSP00000099904	-0.104793	0.000691454	0.0303857	ENSMUSG00000076441	Ass1
ENSMUSP00000100124	-0.11731	0.424922	0.148618	ENSMUSG00000076522	Igkv16-104
ENSMUSP00000100206	0.00116689	0.987264	0.0737416	ENSMUSG00000076609	Igkc
ENSMUSP00000141198	-0.262177	0.0580828	0.138476	ENSMUSG00000076613	Ighg2b
ENSMUSP00000141658	0.0114558	0.930742	0.132959	ENSMUSG00000076614	Ighg1
ENSMUSP00000152559	0.168733	0.162817	0.121443	ENSMUSG00000076615	Ighg3
ENSMUSP00000100222	-0.00717492	0.902684	0.0591909	ENSMUSG00000076617	Ighm
ENSMUSP00000100267	-0.202725	0.461583	0.278549	ENSMUSG00000076677	Ighv6-3
ENSMUSP00000110021	0.0414524	0.0283405	0.018874	ENSMUSG00000077450	Rab11b
ENSMUSP00000099843	0.374003	1.29994e-11	0.0503337	ENSMUSG00000078193	Gm2000
ENSMUSP00000100648	0.237627	3.72222e-05	0.0560056	ENSMUSG00000078234	Klhdc7a
ENSMUSP00000100743	0.0329804	0.256238	0.0292363	ENSMUSG00000078317	F8a
ENSMUSP00000100771	-0.0238795	0.773904	0.0839867	ENSMUSG00000078348	Sf3b5
ENSMUSP00000072534	-0.12867	0.0920768	0.0766468	ENSMUSG00000078440	Dohh
ENSMUSP00000151461	-0.155792	7.02979e-07	0.0300161	ENSMUSG00000078453	Abracl
ENSMUSP00000123626	0.705008	4.02025e-14	0.0827443	ENSMUSG00000078490	Cfap74
ENSMUSP00000099542	-0.0573798	0.000235169	0.015281	ENSMUSG00000078515	Ddi2
ENSMUSP00000137103	0.0246113	0.393403	0.0290432	ENSMUSG00000078517	Emc1
ENSMUSP00000101718	-0.192646	0.000767151	0.0563573	ENSMUSG00000078566	Bnip3
ENSMUSP00000139121	0.0182352	0.741832	0.056152	ENSMUSG00000078570	1110065P20Rik
ENSMUSP00000101830	-0.00345814	0.922591	0.0359283	ENSMUSG00000078572	Ndufaf8
ENSMUSP00000143606	-0.0581876	0.441471	0.0761594	ENSMUSG00000078578	Ube2d3
ENSMUSP00000115729	-0.311265	3.14394e-06	0.0642329	ENSMUSG00000078584	AU022252
ENSMUSP00000102415	0.417314	3.30971e-05	0.0963827	ENSMUSG00000078612	Fyb2
ENSMUSP00000021052	-0.0740173	0.00015726	0.019151	ENSMUSG00000078619	Smarcd2
ENSMUSP00000002043	0.0501828	0.008119	0.0188353	ENSMUSG00000078622	Ccdc47
ENSMUSP00000019469	-0.279195	0.464068	0.384491	ENSMUSG00000078650	G6pc
ENSMUSP00000019470	0.0580139	0.000167225	0.0150753	ENSMUSG00000078652	Psme3
ENSMUSP00000042088	-0.00490702	0.777178	0.0174878	ENSMUSG00000078656	Vps25
ENSMUSP00000126352	-0.032963	0.27637	0.0304871	ENSMUSG00000078671	Chd2
ENSMUSP00000130926	-0.0530815	0.468659	0.0741051	ENSMUSG00000078676	Casc3
ENSMUSP00000103119	-0.0376896	0.572162	0.0673591	ENSMUSG00000078681	Tm2d3
ENSMUSP00000103209	-0.0701697	0.170269	0.0514066	ENSMUSG00000078695	Cisd3
ENSMUSP00000104162	0.391058	0.0063103	0.142116	ENSMUSG00000078798	Sult2a1
ENSMUSP00000047008	0.0928345	4.78241e-08	0.0160644	ENSMUSG00000078812	Eif5a
ENSMUSP00000047356	-0.181742	0.000715954	0.0528537	ENSMUSG00000078853	Igtp
ENSMUSP00000045089	-0.155519	0.00877667	0.0589119	ENSMUSG00000078908	Mon1b
ENSMUSP00000118776	0.024247	0.157685	0.0172366	ENSMUSG00000078919	Dpm1
ENSMUSP00000041975	0.212137	1.88869e-05	0.0480656	ENSMUSG00000078920	Ifi47
ENSMUSP00000138676	-0.00059777	0.982352	0.02726	ENSMUSG00000078931	Pdf
ENSMUSP00000022135	0.0946322	0.003498	0.0319304	ENSMUSG00000078941	Ak6
ENSMUSP00000105210	-0.310575	1.26481e-07	0.0557616	ENSMUSG00000078964	Ces1b
ENSMUSP00000040938	0.056273	0.0267286	0.0253514	ENSMUSG00000078970	Wdr92
ENSMUSP00000098639	0.241181	0.000531157	0.0684137	ENSMUSG00000079012	Serpina3m
ENSMUSP00000137385	-0.0411708	0.110392	0.0258717	ENSMUSG00000079043	Fastkd5
ENSMUSP00000092966	0.703241	9.32481e-17	0.072985	ENSMUSG00000079057	Cyp4v3
ENSMUSP00000133736	-0.0431887	0.0487771	0.0219239	ENSMUSG00000079104	Prps1l3
ENSMUSP00000106317	1.28023	1.39426e-17	0.123891	ENSMUSG00000079105	C7
ENSMUSP00000112170	-0.0680553	0.0336664	0.0320035	ENSMUSG00000079184	Mphosph8
ENSMUSP00000123798	-0.0815698	0.000827289	0.0240191	ENSMUSG00000079197	Psme2
ENSMUSP00000107458	1.27139	7.99817e-09	0.206587	ENSMUSG00000079262	Slco1a6
ENSMUSP00000045127	0.152065	0.00541104	0.0542308	ENSMUSG00000079316	Rab9
ENSMUSP00000091300	0.0478385	0.0650731	0.0259734	ENSMUSG00000079334	Nat6
ENSMUSP00000114839	-0.0192366	0.262269	0.0172625	ENSMUSG00000079426	Arpc4
ENSMUSP00000139076	0.0768805	0.145333	0.0531262	ENSMUSG00000079469	Pigb
ENSMUSP00000052149	0.0318605	0.241328	0.0274267	ENSMUSG00000079470	Utp14b
ENSMUSP00000109230	-0.0148618	0.691245	0.0377336	ENSMUSG00000079477	Rab7
ENSMUSP00000025885	0.0456029	0.173296	0.0336475	ENSMUSG00000079478	Sssca1
ENSMUSP00000109257	0.0809013	0.000149252	0.0208559	ENSMUSG00000079480	Pin4
ENSMUSP00000088663	0.112661	2.32324e-05	0.0258285	ENSMUSG00000079484	Phyhd1
ENSMUSP00000085260	0.0410585	0.190474	0.0316008	ENSMUSG00000079487	Med12
ENSMUSP00000032074	2.15924	2.15829e-12	0.268106	ENSMUSG00000079494	Nat8f5
ENSMUSP00000109530	0.0571682	0.00231523	0.0185518	ENSMUSG00000079508	Apoo
ENSMUSP00000110093	0.1278	1.67147e-08	0.0212968	ENSMUSG00000079562	Maea
ENSMUSP00000110099	0.0850021	0.0697932	0.0469531	ENSMUSG00000079563	Pglyrp2
ENSMUSP00000025421	-0.00411371	0.828012	0.0190986	ENSMUSG00000079614	Seh1l
ENSMUSP00000135775	0.0460076	0.112476	0.029082	ENSMUSG00000079657	Rab26
ENSMUSP00000139480	-0.00693309	0.658175	0.0158005	ENSMUSG00000079658	Eloc
ENSMUSP00000010348	-0.0137722	0.811805	0.0583408	ENSMUSG00000079677	Fdx1l
ENSMUSP00000134331	0.130525	0.274	0.120404	ENSMUSG00000081362	Cyp2j7
ENSMUSP00000134591	0.238126	0.0847834	0.138504	ENSMUSG00000082932	Cyp2j8
ENSMUSP00000139717	1.74301	5.42988e-24	0.135008	ENSMUSG00000083138	Cyp4a29
ENSMUSP00000112481	0.1913	1.1503e-05	0.0421777	ENSMUSG00000083282	Ctsf
ENSMUSP00000111639	0.0462833	0.00825911	0.0174109	ENSMUSG00000084128	Esrp2
ENSMUSP00000125540	-0.0693757	0.0451304	0.0346293	ENSMUSG00000084786	Ubl5
ENSMUSP00000120240	-0.164511	0.0917048	0.0979336	ENSMUSG00000086040	Wipf3
ENSMUSP00000131514	-0.10501	5.63957e-06	0.0223064	ENSMUSG00000086784	Isoc2a
ENSMUSP00000129012	-0.136834	0.0641276	0.0740164	ENSMUSG00000087260	Lamtor5
ENSMUSP00000146433	-0.151165	0.000437721	0.0421586	ENSMUSG00000087687	Pet100
ENSMUSP00000106171	0.217738	9.17983e-10	0.0330147	ENSMUSG00000089678	Agxt2
ENSMUSP00000034458	-0.0277152	0.268003	0.0251729	ENSMUSG00000089704	Galnt2
ENSMUSP00000118416	-0.0127982	0.483033	0.0183857	ENSMUSG00000089739	Gm20431
ENSMUSP00000105233	-0.0601339	0.0114954	0.0236722	ENSMUSG00000089824	Rbm12
ENSMUSP00000123738	0.135533	0.0471384	0.0682888	ENSMUSG00000089862	Umad1
ENSMUSP00000061769	0.0671267	0.00571707	0.0240997	ENSMUSG00000089872	Rps6kc1
ENSMUSP00000132164	0.0429504	0.309167	0.0425075	ENSMUSG00000089876	Tmem102
ENSMUSP00000050398	-0.0305933	0.235954	0.0259603	ENSMUSG00000089917	Uckl1
ENSMUSP00000117466	-0.0709894	0.00505723	0.0251127	ENSMUSG00000089945	Pakap
ENSMUSP00000072803	0.299841	1.06567e-06	0.0588389	ENSMUSG00000089960	Ugt1a1
ENSMUSP00000147813	0.220672	2.4972e-07	0.0407075	ENSMUSG00000089989	Gm45713
ENSMUSP00000125315	0.16745	0.00132008	0.0510712	ENSMUSG00000090035	Galnt4
ENSMUSP00000043424	-0.273725	2.29796e-10	0.0398378	ENSMUSG00000090150	Acad11
ENSMUSP00000026405	0.196106	7.91968e-07	0.0379803	ENSMUSG00000090247	Bloc1s1
ENSMUSP00000129815	0.136263	0.0157034	0.056074	ENSMUSG00000090290	Tarbp1
ENSMUSP00000152718	-3.47293	6.18522e-17	0.357655	ENSMUSG00000090298	Sult3a2
ENSMUSP00000128400	-0.0171879	0.540481	0.0283033	ENSMUSG00000090553	Snrpe
ENSMUSP00000127808	-0.0749062	0.0275845	0.0339385	ENSMUSG00000090639	Gm20425
ENSMUSP00000151915	-0.111917	0.000676294	0.0323903	ENSMUSG00000090841	Myl6
ENSMUSP00000126294	0.119526	1.72914e-05	0.0269484	ENSMUSG00000090862	Rps13
ENSMUSP00000133815	0.371898	0.00960713	0.142147	ENSMUSG00000090877	Hspa1b
ENSMUSP00000132590	0.223925	1.28214e-10	0.0320539	ENSMUSG00000091228	Gm20390
ENSMUSP00000130811	-0.182391	9.23335e-07	0.0355637	ENSMUSG00000091512	Lamtor3
ENSMUSP00000129514	0.392645	9.9487e-07	0.0768143	ENSMUSG00000091586	Cyp4f17
ENSMUSP00000126565	-0.0410636	0.295846	0.0396502	ENSMUSG00000091625	Lsm5
ENSMUSP00000148832	-0.0521804	0.153423	0.0367435	ENSMUSG00000091721	Gimd1
ENSMUSP00000131943	-0.0319014	0.537113	0.0521364	ENSMUSG00000091780	Sco2
ENSMUSP00000126773	0.0939933	0.295333	0.0903881	ENSMUSG00000091813	Ces2h
ENSMUSP00000107385	0.0105115	0.673033	0.0251174	ENSMUSG00000091900	Gm4353
ENSMUSP00000127539	2.02316	4.52299e-15	0.216569	ENSMUSG00000092009	Myh15
ENSMUSP00000126887	0.123774	0.100404	0.0755553	ENSMUSG00000092116	Gm10320
ENSMUSP00000117229	0.00617395	0.757224	0.0201425	ENSMUSG00000092232	Gm20521
ENSMUSP00000117677	0.0506822	0.111791	0.031975	ENSMUSG00000092511	Gm20547
ENSMUSP00000031734	-0.0336069	0.496127	0.0499652	ENSMUSG00000093445	Lrch4
ENSMUSP00000032151	-0.254967	0.0303009	0.117417	ENSMUSG00000093661	Eif4e3
ENSMUSP00000136493	0.0493161	0.108853	0.0308641	ENSMUSG00000093904	Tomm20
ENSMUSP00000153064	0.0459395	0.313871	0.045912	ENSMUSG00000093930	Hmgcs1
ENSMUSP00000136957	-0.0929086	4.36283e-05	0.0221087	ENSMUSG00000094483	Purb
ENSMUSP00000105141	0.827684	1.52691e-22	0.0686066	ENSMUSG00000094559	Cyp2d34
ENSMUSP00000072555	0.606532	2.16996e-15	0.0669513	ENSMUSG00000094806	Cyp2d10
ENSMUSP00000137226	0.0232476	0.803153	0.0940652	ENSMUSG00000095079	Igha
ENSMUSP00000142522	1.08138	9.87418e-16	0.115913	ENSMUSG00000095143	Hsd3b4
ENSMUSP00000137253	0.0286535	0.24054	0.0245545	ENSMUSG00000095567	Noc2l
ENSMUSP00000100225	-0.191734	0.240404	0.164592	ENSMUSG00000095612	Ighv5-4
ENSMUSP00000095031	-0.019413	0.724216	0.0554866	ENSMUSG00000095687	Rnaset2a
ENSMUSP00000137309	0.305141	0.000320449	0.0831693	ENSMUSG00000096210	H1f0
ENSMUSP00000128810	0.0181277	0.684962	0.04525	ENSMUSG00000096370	Gm21992
ENSMUSP00000133499	-0.0557599	0.361156	0.0614849	ENSMUSG00000096727	Psmb9
ENSMUSP00000071064	1.39636	2.36004e-20	0.125315	ENSMUSG00000096852	Cyp2d12
ENSMUSP00000102880	0.0296148	0.124959	0.0193719	ENSMUSG00000097239	Gm27029
ENSMUSP00000138523	-0.13327	0.0104079	0.0517324	ENSMUSG00000098112	Bin2
ENSMUSP00000138536	-0.0054705	0.873912	0.0348352	ENSMUSG00000098134	Rnf113a2
ENSMUSP00000138351	0.0152702	0.772012	0.0532484	ENSMUSG00000098188	Sowahc
ENSMUSP00000023269	0.298023	3.35873e-09	0.0470619	ENSMUSG00000098274	Rpl24
ENSMUSP00000139043	-0.0871556	0.0689572	0.0480737	ENSMUSG00000098387	Pet117
ENSMUSP00000139261	-0.252217	4.6801e-08	0.0436096	ENSMUSG00000098557	Kctd12
ENSMUSP00000079670	-0.0130093	0.941822	0.179812	ENSMUSG00000099517	Hist1h3g
ENSMUSP00000140515	-0.0280106	0.0329969	0.0131226	ENSMUSG00000101523	Gm10031
ENSMUSP00000141166	-0.0262656	0.466196	0.0363185	ENSMUSG00000101645	Gm28635
ENSMUSP00000096003	-0.0416147	0.0403939	0.020295	ENSMUSG00000102252	Snrpn
ENSMUSP00000144706	0.37276	0.00491466	0.130661	ENSMUSG00000102758	Naaladl2
ENSMUSP00000141255	-0.0339553	0.171214	0.0249312	ENSMUSG00000102976	Zc3h11a
ENSMUSP00000130767	-0.273738	2.21416e-06	0.0551591	ENSMUSG00000104445	Rhbg
ENSMUSP00000144489	-0.0948265	0.0010436	0.0285032	ENSMUSG00000106864	Gtf3c2
ENSMUSP00000143811	-0.171067	0.00923685	0.0650674	ENSMUSG00000107002	0610012G03Rik
ENSMUSP00000143986	0.0411382	0.582741	0.0754853	ENSMUSG00000107180	Gm43638
ENSMUSP00000103474	0.0164259	0.456436	0.0222223	ENSMUSG00000109324	Prmt1
ENSMUSP00000146943	-0.174942	0.027817	0.0793201	ENSMUSG00000109482	Gm4756
ENSMUSP00000147181	0.0447166	0.0612545	0.0239184	ENSMUSG00000109511	Nup62
ENSMUSP00000026907	0.187925	7.80663e-05	0.0463839	ENSMUSG00000109764	Klkb1
ENSMUSP00000027961	0.101358	1.98107e-05	0.0230274	ENSMUSG00000109865	Hspa14
ENSMUSP00000148176	-0.0880319	0.316572	0.0884737	ENSMUSG00000110234	Gm45799
ENSMUSP00000147758	0.0937433	0.00324774	0.0315304	ENSMUSG00000110423	Gm45736
ENSMUSP00000151195	-0.0868839	0.0076192	0.0323408	ENSMUSG00000111497	Raver1
ENSMUSP00000152437	0.0981754	0.0220725	0.0427748	ENSMUSG00000113201	Gm21936
ENSMUSP00000040551	-0.0133262	0.673596	0.0319829	ENSMUSG00000113640	Adat3
ENSMUSP00000078808	0.0600744	0.296696	0.0581314	ENSMUSG00000113949	Scamp4
ENSMUSP00000152074	0.08013	0.00160615	0.0250738	ENSMUSG00000114133	Gm20075
ENSMUSP00000038716	-0.0129147	0.601998	0.0249647	ENSMUSG00000114797	Nupl1
ENSMUSP00000113475	-0.0504724	0.190926	0.038875	ENSMUSG00000115293	Ece2
ENSMUSP00000043926	-0.179452	8.09588e-09	0.0291709	ENSMUSG00000115338	Pnp

### Sheet: S4
phosph_id	unadj_effect	unadj_pval	unadj_se	adj_effect	adj_pval	adj_se	logp_drop	protein.id	gene.id	symbol
ENSMUSP00000000058_FMADDAYSHHSGV_19	0.0595222	0.175543	0.0441491	NA	NA	NA	NA	ENSMUSP00000000058	ENSMUSG00000000058	Cav2
ENSMUSP00000000095_AREPPPSPSAAPS_336	-0.072748	0.485201	0.105911	NA	NA	NA	NA	ENSMUSP00000000095	ENSMUSG00000000093	Tbx2
ENSMUSP00000000095_PSRGALSPSGSAK_675	0.0295755	0.796377	0.115951	NA	NA	NA	NA	ENSMUSP00000000095	ENSMUSG00000000093	Tbx2
ENSMUSP00000000219_FIGRRQSLIEDAR_40	0.0324769	0.587846	0.0604099	-0.0122506	0.904304	0.103631	-0.218775	ENSMUSP00000000219	ENSMUSG00000000214	Th
ENSMUSP00000000219_GFRRAVSEQDTKQ_19	0.0328448	0.701678	0.0865744	0.00115644	0.992934	0.133576	-0.0221485	ENSMUSP00000000219	ENSMUSG00000000214	Th
ENSMUSP00000000219_QAEAVTSPRFIGR_31	0.190608	0.0475098	0.0962307	0.170143	0.0503129	0.0870404	-0.0248802	ENSMUSP00000000219	ENSMUSG00000000214	Th
ENSMUSP00000000335_YQGPGSSPVKSxx_261	0.0247971	0.507104	0.0376722	0.0445837	0.259777	0.0397989	0.405598	ENSMUSP00000000335	ENSMUSG00000000326	Comt
ENSMUSP00000000349_GAILPPSPKSEIT_220	0.0260317	0.589418	0.0488444	-0.0204729	0.687157	0.0515008	-0.110998	ENSMUSP00000000349	ENSMUSG00000000340	Dbt
ENSMUSP00000000384_RQESGSSLEPPSG_710	0.0221928	0.622478	0.045446	0.0134156	0.764463	0.0451569	-0.0852309	ENSMUSP00000000384	ENSMUSG00000000374	Trappc10
ENSMUSP00000000388_RGIITDSFGRHRR_393	-0.0193946	0.678791	0.0472845	0.00810292	0.867773	0.0492417	-0.0753015	ENSMUSP00000000388	ENSMUSG00000000378	Ccm2
ENSMUSP00000000449_CSDPQTSPEMKPH_139	0.0193599	0.620302	0.0393982	0.00223004	0.953932	0.0389387	-0.174692	ENSMUSP00000000449	ENSMUSG00000000439	Mkrn2
ENSMUSP00000000449_KPRKQLSSEGTVR_365	0.177632	0.0334781	0.0833731	0.164042	0.0452197	0.0819265	-0.116405	ENSMUSP00000000449	ENSMUSG00000000439	Mkrn2
ENSMUSP00000000543_WKNFTQSPEQQRK_93	-0.0359443	0.671228	0.0860648	NA	NA	NA	NA	ENSMUSP00000000543	ENSMUSG00000000531	Grasp
ENSMUSP00000000828_RRARLASPGTSRP_13	-0.119834	0.180432	0.0903794	-0.146228	0.121457	0.0953991	0.173281	ENSMUSP00000000828	ENSMUSG00000000811	Txnrd3
ENSMUSP00000001079_YNPLTRSYGEPHK_630	-0.164343	0.0705394	0.0911731	-0.154823	0.0865755	0.0907641	-0.079971	ENSMUSP00000001079	ENSMUSG00000001052	Sec24b
ENSMUSP00000001155_RRQFYHSIQDLSG_157	-0.205574	0.111984	0.129766	-0.183173	0.140562	0.124794	-0.127096	ENSMUSP00000001155	ENSMUSG00000001127	Araf
ENSMUSP00000001166_LQAIPGSQTRLLG_679	0.121505	0.16415	0.0881706	0.129386	0.133292	0.0868853	0.0958348	ENSMUSP00000001166	ENSMUSG00000001138	Cnnm3
ENSMUSP00000001179_RSAAAGSPGKERS_2856	-0.0204159	0.783458	0.0753384	0.00812095	0.915889	0.0779964	0.0475885	ENSMUSP00000001179	ENSMUSG00000001151	Pcnt
ENSMUSP00000001339_KDWDKESEGEEPA_265	-0.0404239	0.498521	0.0604466	NA	NA	NA	NA	ENSMUSP00000001339	ENSMUSG00000001305	Rrp15
ENSMUSP00000001592_DYRKRVSVELTNS_665	-0.00278913	0.933816	0.0338788	-0.011219	0.74308	0.0345622	0.122703	ENSMUSP00000001592	ENSMUSG00000001552	Jup
ENSMUSP00000001592_NQGDLEYQMSTTA_74	-0.137469	0.189557	0.10539	-0.13783	0.243789	0.119179	-0.0971729	ENSMUSP00000001592	ENSMUSG00000001552	Jup
ENSMUSP00000001592_RRALMGSPQLVAA_182	0.013759	0.553278	0.0233931	0.0120631	0.639248	0.0259792	-0.0853909	ENSMUSP00000001592	ENSMUSG00000001552	Jup
ENSMUSP00000001620_DELSDWSLAGEDD_452	-0.0134657	0.857436	0.0763246	0.0291737	0.664192	0.0683754	0.0962168	ENSMUSP00000001620	ENSMUSG00000027680	Fxr1
ENSMUSP00000001620_GTNSELSNPSETE_435	0.0600246	0.611929	0.11991	0.068732	0.553772	0.117603	0.0404258	ENSMUSP00000001620	ENSMUSG00000027680	Fxr1
ENSMUSP00000001620_NGPTSASGDEIPK_643	-0.0614167	0.136606	0.0414212	-0.0541107	0.1891	0.0414092	-0.0765929	ENSMUSP00000001620	ENSMUSG00000027680	Fxr1
ENSMUSP00000001620_PRGGKSSISSVLK_493	-0.110169	0.0570011	0.0579526	-0.109861	0.0574685	0.0579013	-0.0108167	ENSMUSP00000001620	ENSMUSG00000027680	Fxr1
ENSMUSP00000001620_REKGYATDESTVS_398	0.057155	0.465379	0.0788857	0.0746665	0.371063	0.0840583	0.109382	ENSMUSP00000001620	ENSMUSG00000027680	Fxr1
ENSMUSP00000001620_SELSNPSETESER_438	0.00161679	0.985928	0.0929838	-0.00114972	0.988647	0.0819633	-0.0025216	ENSMUSP00000001620	ENSMUSG00000027680	Fxr1
ENSMUSP00000001780_FPQFSYSASGTAx_475	0.0780126	0.363523	0.0871067	0.0670004	0.292729	0.0647432	0.0671591	ENSMUSP00000001780	ENSMUSG00000001729	Akt1
ENSMUSP00000001780_FRSGSPSDNSGAE_126	-0.00236412	0.953847	0.0412039	-0.00102866	0.981063	0.0437557	-0.0145942	ENSMUSP00000001780	ENSMUSG00000001729	Akt1
ENSMUSP00000001792_DPGLPESPPPGQR_917	0.0460829	0.655625	0.104321	0.0654773	0.315649	0.0657444	0.298885	ENSMUSP00000001792	ENSMUSG00000001741	Il16
ENSMUSP00000001792_PSTKALSPDPLLR_930	-0.153132	0.314573	0.154362	-0.146363	0.0468554	0.0736708	0.817923	ENSMUSP00000001792	ENSMUSG00000001741	Il16
ENSMUSP00000001825_EAIKRPSPDEPMT_110	-0.161814	0.022993	0.0709352	-0.149796	0.040836	0.0732106	-0.0819081	ENSMUSP00000001825	ENSMUSG00000001774	Chordc1
ENSMUSP00000001836_EEAGNPSEDGMQS_58	0.117441	0.443405	0.155109	0.117558	0.337149	0.124096	0.101132	ENSMUSP00000001836	ENSMUSG00000001785	Pwp1
ENSMUSP00000001836_LQEEGGSEEEEAG_49	0.127142	0.160894	0.0915364	0.226845	0.028113	0.102673	0.8086	ENSMUSP00000001836	ENSMUSG00000001785	Pwp1
ENSMUSP00000001963_RGPQFGSEVELRH_1305	0.298004	9.60702e-09	0.0487231	-0.0651098	0.0120731	0.0258122	-5.68856	ENSMUSP00000001963	ENSMUSG00000020681	Ace
ENSMUSP00000002011_PGTFTPTPSVSSQ_338	-0.0702654	0.372274	0.0793882	-0.0855753	0.254867	0.0756698	0.012262	ENSMUSP00000002011	ENSMUSG00000001946	Esam
ENSMUSP00000002029_PPNSSSSSFSYQF_56	-0.0315717	0.513317	0.0490365	-0.0318246	0.51042	0.0490901	-0.00150352	ENSMUSP00000002029	ENSMUSG00000001964	Emd
ENSMUSP00000002029_SNVSRSSLGLSYY_177	0.0236967	0.777978	0.085556	0.0208546	0.803685	0.0854102	-0.00389196	ENSMUSP00000002029	ENSMUSG00000001964	Emd
ENSMUSP00000002044_QNPGRSSPPPGYV_176	-0.0684946	0.0897156	0.04048	-0.0406709	0.329659	0.0420824	-0.518817	ENSMUSP00000002044	ENSMUSG00000020700	Map3k3
ENSMUSP00000002044_RIKPSQSAGDINT_147	-0.152685	0.0778486	0.0867883	-0.140888	0.139464	0.0958298	-0.131992	ENSMUSP00000002044	ENSMUSG00000020700	Map3k3
ENSMUSP00000002044_RLRSADSENALTV_340	-0.0139807	0.834179	0.0677335	0.0324908	0.645875	0.0718543	0.131061	ENSMUSP00000002044	ENSMUSG00000020700	Map3k3
ENSMUSP00000002044_RNVPTKSPSAPIN_355	-0.0236572	0.554408	0.0406885	-0.0426581	0.276399	0.0398293	0.322931	ENSMUSP00000002044	ENSMUSG00000020700	Map3k3
ENSMUSP00000002064_SLRFTASPLEEEK_154	-0.00950196	0.846433	0.0494866	-0.00889115	0.856513	0.0495987	0.00875903	ENSMUSP00000002064	ENSMUSG00000001999	Blvra
ENSMUSP00000002073_PVLEDNSVETRAS_491	0.0589312	0.462251	0.0813495	NA	NA	NA	NA	ENSMUSP00000002073	ENSMUSG00000002020	Ltbp2
ENSMUSP00000002198_QDMDEGSDDEEEG_357	-0.0935385	0.0439347	0.0464239	-0.0403718	0.339226	0.0425715	-0.852625	ENSMUSP00000002198	ENSMUSG00000002129	Sf3a1
ENSMUSP00000002198_VEMEVESDEEDQE_329	-0.0062582	0.890191	0.0457821	0.0144746	0.744066	0.04477	0.0771888	ENSMUSP00000002198	ENSMUSG00000002129	Sf3a1
ENSMUSP00000002298_PPAAQETPKSSRE_41	0.088192	0.315773	0.0888614	0.0356955	0.678073	0.0888841	-0.323247	ENSMUSP00000002298	ENSMUSG00000002228	Ppm1j
ENSMUSP00000002298_PTFLQLSPGGLRR_75	-0.0137006	0.854203	0.0753007	-0.0992775	0.166031	0.0725448	0.201775	ENSMUSP00000002298	ENSMUSG00000002228	Ppm1j
ENSMUSP00000002298_SSQRSKSPDLPNA_25	0.0623274	0.369044	0.0701413	0.0907715	0.353322	0.0995667	0.00576538	ENSMUSP00000002298	ENSMUSG00000002228	Ppm1j
ENSMUSP00000002298_VDRVLSSYEPNDP_450	0.150359	0.0285978	0.0685358	0.163038	0.0948279	0.0981173	-0.0580977	ENSMUSP00000002298	ENSMUSG00000002228	Ppm1j
ENSMUSP00000002445_ATEEEDSDEDAVL_463	0.0268265	0.699073	0.0700676	0.0430331	0.533284	0.0697011	0.130387	ENSMUSP00000002445	ENSMUSG00000002372	Ranbp3
ENSMUSP00000002445_ENLTQRSPSESAE_146	-0.105786	0.0126602	0.0422287	-0.0582254	0.148704	0.0404883	-0.960137	ENSMUSP00000002445	ENSMUSG00000002372	Ranbp3
ENSMUSP00000002445_KRERTSSLTHSEE_58	-0.104459	0.0526244	0.0539373	-0.0926678	0.0850885	0.0539598	-0.138421	ENSMUSP00000002445	ENSMUSG00000002372	Ranbp3
ENSMUSP00000002445_LTQRSPSESAEET_148	-0.049348	0.384943	0.0572015	-0.011491	0.836588	0.056193	-0.302991	ENSMUSP00000002445	ENSMUSG00000002372	Ranbp3
ENSMUSP00000002445_PEAGEDSDHEDGN_40	-0.0390482	0.558608	0.0673732	0.0131637	0.836304	0.0643421	-0.202378	ENSMUSP00000002445	ENSMUSG00000002372	Ranbp3
ENSMUSP00000002487_KIHRSASEPSLNR_766	-0.0918028	0.104288	0.0567347	-0.0586773	0.215853	0.0478109	-0.311357	ENSMUSP00000002487	ENSMUSG00000002413	Braf
ENSMUSP00000002487_QRDRSSSAPNVHI_348	-0.0434025	0.315637	0.0435357	-0.0456912	0.323973	0.0466776	-0.0107789	ENSMUSP00000002487	ENSMUSG00000002413	Braf
ENSMUSP00000002487_TLGRRDSSDDWEI_483	-0.0694741	0.33571	0.072825	-0.0531548	0.510721	0.0818554	-0.182909	ENSMUSP00000002487	ENSMUSG00000002413	Braf
ENSMUSP00000002572_SVCSSRSDLPGSE_275	-0.0312976	0.633563	0.0663522	0.0128444	0.849223	0.0683196	-0.11151	ENSMUSP00000002572	ENSMUSG00000002504	Slc9a3r2
ENSMUSP00000002603_ERLRMQSPELPAP_1485	0.00914324	0.887426	0.0657674	-0.00891514	0.88882	0.0649363	0.0514183	ENSMUSP00000002603	ENSMUSG00000022568	Scrib
ENSMUSP00000002603_GLGHRNSLESISS_1206	-0.0142874	0.612783	0.028461	-0.000754938	0.978872	0.0287549	-0.199999	ENSMUSP00000002603	ENSMUSG00000022568	Scrib
ENSMUSP00000002603_GPPKRVSLVGADD_1389	-0.117671	0.144293	0.0809278	-0.0990845	0.216782	0.0806566	-0.175204	ENSMUSP00000002603	ENSMUSG00000022568	Scrib
ENSMUSP00000002603_RAARMKSLEQDAL_1518	-0.154299	0.162487	0.111042	-0.131015	0.234288	0.110871	-0.179312	ENSMUSP00000002603	ENSMUSG00000022568	Scrib
ENSMUSP00000002699_ETADLETEGDENV_552	-0.0767819	0.206328	0.0612864	-0.0461534	0.424369	0.0584734	-0.305585	ENSMUSP00000002699	ENSMUSG00000024045	Akap8
ENSMUSP00000002733_EEKKAPTPQEKKR_331	-0.0399107	0.619751	0.0817231	-0.00223416	0.974508	0.0715233	-0.196016	ENSMUSP00000002733	ENSMUSG00000002658	Gtf2f1
ENSMUSP00000002733_GTSRPGTPSAEAA_389	-0.00935602	0.875697	0.0603304	0.0439524	0.540563	0.0727084	0.21615	ENSMUSP00000002733	ENSMUSG00000002658	Gtf2f1
ENSMUSP00000002733_MDTGPQSLSGKST_431	-0.0413328	0.51646	0.0645264	-0.0859294	0.290342	0.0826196	0.25301	ENSMUSP00000002733	ENSMUSG00000002658	Gtf2f1
ENSMUSP00000002733_SLSGKSTPSSGDV_437	-0.04374	0.623139	0.09	-0.0380482	0.693901	0.0982645	-0.158185	ENSMUSP00000002733	ENSMUSG00000002658	Gtf2f1
ENSMUSP00000002765_DSNRTISPSTSNN_403	0.104711	0.333418	0.109783	NA	NA	NA	NA	ENSMUSP00000002765	ENSMUSG00000002688	Prkd1
ENSMUSP00000002765_VRRRRLSNVSLTG_203	-0.0342003	0.462151	0.0469879	NA	NA	NA	NA	ENSMUSP00000002765	ENSMUSG00000002688	Prkd1
ENSMUSP00000002808_EDSGTFSLGKMIT_22	0.175206	0.00135973	0.0531723	0.0438256	0.200238	0.0345883	-1.44044	ENSMUSP00000002808	ENSMUSG00000002731	Prkra
ENSMUSP00000002808_PLQREDSGTFSLG_18	0.0807549	0.0441416	0.0401194	0.0184631	0.668107	0.0434759	-0.890344	ENSMUSP00000002808	ENSMUSG00000002731	Prkra
ENSMUSP00000002808_TICRLESFMETGK_167	0.119802	0.313271	0.120084	0.0281807	0.81873	0.125191	-0.366637	ENSMUSP00000002808	ENSMUSG00000002731	Prkra
ENSMUSP00000002825_ADDEGDSDSESVG_1464	-0.0154396	0.88398	0.107319	0.0283212	0.784683	0.105121	0.0572683	ENSMUSP00000002825	ENSMUSG00000002748	Baz1b
ENSMUSP00000002839_KERRQSSFPFNLN_81	-0.0326805	0.321874	0.0332079	-0.0348143	0.287196	0.0329164	0.0233798	ENSMUSP00000002839	ENSMUSG00000059409	Ppp2r5d
ENSMUSP00000002839_VLLRRKSELPQDV_565	-0.179557	0.0108558	0.0701124	-0.184484	0.0116196	0.0727354	0.0406237	ENSMUSP00000002839	ENSMUSG00000059409	Ppp2r5d
ENSMUSP00000002889_LRRRKDSAQDVQA_436	-0.10256	0.131078	0.0683518	-0.0982394	0.140074	0.0670207	-0.0647519	ENSMUSP00000002889	ENSMUSG00000002812	Flii
ENSMUSP00000003061_SERPEHTGLLMGG_600	-0.27339	0.0108806	0.106427	-0.293444	0.00823277	0.109893	0.250446	ENSMUSP00000003061	ENSMUSG00000002980	Bcam
ENSMUSP00000003152_FIHRIDSTEVIYQ_31	-0.0225821	0.509596	0.0345097	-0.0475921	0.342103	0.0506554	0.168593	ENSMUSP00000003152	ENSMUSG00000003068	Stk11
ENSMUSP00000003310_GEDEDGSDEDVVH_2729	0.0470785	0.700828	0.124702	0.0799235	0.509492	0.123148	0.114432	ENSMUSP00000003310	ENSMUSG00000003226	Ranbp2
ENSMUSP00000003310_NRPGYVSEEEEDD_2505	-0.0606315	0.243165	0.0523568	-0.00583572	0.903689	0.0487966	-0.577229	ENSMUSP00000003310	ENSMUSG00000003226	Ranbp2
ENSMUSP00000003310_SGASVGTDEESDV_2130	0.0298172	0.681382	0.0734461	0.0507027	0.482276	0.0729088	0.14783	ENSMUSP00000003310	ENSMUSG00000003226	Ranbp2
ENSMUSP00000003310_TGGQSIYGDKFDD_2968	-0.151824	0.102917	0.0936782	-0.14662	0.115441	0.0938008	0.000934925	ENSMUSP00000003310	ENSMUSG00000003226	Ranbp2
ENSMUSP00000003310_TPSPTKYSLSPSK_785	-0.105082	0.0435969	0.0520675	-0.0261184	0.500461	0.0392598	-1.02926	ENSMUSP00000003310	ENSMUSG00000003226	Ranbp2
ENSMUSP00000003313_LDIEQFSTVKGVN_484	-0.210745	0.00257814	0.0688892	NA	NA	NA	NA	ENSMUSP00000003313	ENSMUSG00000003228	Grk5
ENSMUSP00000003320_LDSRAGSPQLDDI_540	0.00910811	0.755748	0.0295296	-0.0005589	0.9844	0.0288344	-0.116126	ENSMUSP00000003320	ENSMUSG00000003235	Eif2b5
ENSMUSP00000003450_KKDRDASPKEERK_14	-0.0090127	0.854592	0.0498808	0.062684	0.195064	0.0487831	0.82154	ENSMUSP00000003450	ENSMUSG00000003360	Ddx23
ENSMUSP00000003461_VPVENFTIHGGLS_630	0.054824	0.368502	0.0618588	0.0545227	0.371156	0.0618634	-0.014912	ENSMUSP00000003461	ENSMUSG00000020456	Ogdh
ENSMUSP00000003642_RDVLRRSSELLVR_565	-0.105933	0.380286	0.122533	-0.076676	0.515845	0.119945	-0.0452405	ENSMUSP00000003642	ENSMUSG00000003546	Klc4
ENSMUSP00000003642_RGLSASTVDLSSS_612	-0.134065	0.0515676	0.0689019	-0.132793	0.0556788	0.069451	0.0269177	ENSMUSP00000003642	ENSMUSG00000003546	Klc4
ENSMUSP00000003705_EDSDSETYGEEND_86	0.0389738	0.718305	0.10928	0.0563671	0.684596	0.14121	0.0227119	ENSMUSP00000003705	ENSMUSG00000003604	Aven
ENSMUSP00000003911_LTGIPGSPEPEHG_205	-0.0536745	0.587199	0.0999506	NA	NA	NA	NA	ENSMUSP00000003911	ENSMUSG00000003813	Rad23a
ENSMUSP00000003947_YKEGRLSPDIVAE_82	0.103034	0.267233	0.0934312	0.117637	0.234582	0.0995284	0.232432	ENSMUSP00000003947	ENSMUSG00000003849	Nqo1
ENSMUSP00000003964_EWPRRASCSSSTG_698	-0.280073	0.272959	0.258058	-0.323312	0.216433	0.263902	0.0767509	ENSMUSP00000003964	ENSMUSG00000003865	Gys1
ENSMUSP00000003964_GPLGEDSERYDEE_672	0.0781647	0.163679	0.0564647	0.0454312	0.374253	0.0516169	-0.268413	ENSMUSP00000003964	ENSMUSG00000003865	Gys1
ENSMUSP00000003964_GSKRSNSVDTGPS_711	-0.016956	0.657928	0.0386129	-0.0317413	0.397979	0.0378229	0.188715	ENSMUSP00000003964	ENSMUSG00000003865	Gys1
ENSMUSP00000003964_PASVPPSPSLSRH_645	-0.0484503	0.259443	0.04322	-0.0682086	0.0916419	0.04054	0.432602	ENSMUSP00000003964	ENSMUSG00000003865	Gys1
ENSMUSP00000003964_RRASCSSSTGGSK_701	-0.187324	0.318089	0.189547	-0.187722	0.345702	0.201189	0.101663	ENSMUSP00000003964	ENSMUSG00000003865	Gys1
ENSMUSP00000003964_RYPRPASVPPSPS_641	-0.00654857	0.907165	0.0567179	-0.0280237	0.597437	0.0535625	0.142165	ENSMUSP00000003964	ENSMUSG00000003865	Gys1
ENSMUSP00000003964_SVPPSPSLSRHSS_647	-0.0757139	0.494811	0.112068	-0.0905315	0.45161	0.121493	0.0209659	ENSMUSP00000003964	ENSMUSG00000003865	Gys1
ENSMUSP00000003964_TPTEPLSPTSSLG_728	0.0645506	0.326354	0.066205	0.0485626	0.440535	0.0634313	-0.116501	ENSMUSP00000003964	ENSMUSG00000003865	Gys1
ENSMUSP00000004036_RHPGPGSFGRGGS_268	0.163337	0.128479	0.107848	-0.0979364	0.33408	0.102071	-0.452435	ENSMUSP00000004036	ENSMUSG00000003934	Efnb3
ENSMUSP00000004036_SFGRGGSLGLGGG_274	0.0885979	0.0701193	0.0489972	-0.0374313	0.415795	0.0463348	-0.85117	ENSMUSP00000004036	ENSMUSG00000003934	Efnb3
ENSMUSP00000004057_AAKRHESLTSLNL_132	0.014498	0.868394	0.0885243	0.0116512	0.892147	0.0869433	-0.00445839	ENSMUSP00000004057	ENSMUSG00000003955	Fam162a
ENSMUSP00000004173_KSGAPLTPGRTSP_27	-0.0971877	0.340804	0.102961	NA	NA	NA	NA	ENSMUSP00000004173	ENSMUSG00000004071	Cdip1
ENSMUSP00000004206_LPTGDTSPEPELL_42	-0.00834457	0.833642	0.040073	-0.00838076	0.832933	0.0400735	-0.00400855	ENSMUSP00000004206	ENSMUSG00000070319	Eif3g
ENSMUSP00000004281_VRQLQASPGIGAG_30	-0.0887637	0.243012	0.0769539	NA	NA	NA	NA	ENSMUSP00000004281	ENSMUSG00000028630	Dyrk2
ENSMUSP00000004330_LSNQRRSPPEEPP_398	-0.0708372	0.0851263	0.0412386	-0.0517239	0.206539	0.0412413	-0.38574	ENSMUSP00000004330	ENSMUSG00000004221	Ikbkg
ENSMUSP00000004375_FTRGSDSLIKGKK_293	0.0838981	0.0564427	0.0440563	0.0433895	0.326284	0.044777	-0.375575	ENSMUSP00000004375	ENSMUSG00000004264	Phb2
ENSMUSP00000004375_MLGEALSKNPGYI_243	-0.0913576	0.28079	0.0858111	-0.120658	0.112754	0.0766082	0.471261	ENSMUSP00000004375	ENSMUSG00000004264	Phb2
ENSMUSP00000004622_RLHRASSCETYEY_402	-0.0439239	0.617043	0.0890251	NA	NA	NA	NA	ENSMUSP00000004622	ENSMUSG00000004508	Gab2
ENSMUSP00000004622_TIPRRNTLPAMDN_388	-0.113933	0.0806959	0.0653663	NA	NA	NA	NA	ENSMUSP00000004622	ENSMUSG00000004508	Gab2
ENSMUSP00000004673_DGSRSRSRTLSQS_346	0.0535013	0.611463	0.106739	-0.0103797	0.917821	0.102042	-0.193044	ENSMUSP00000004673	ENSMUSG00000004558	Ndrg2
ENSMUSP00000004673_LSQSSESGTLPSG_355	-0.0212438	0.775295	0.0750574	-0.0405248	0.581926	0.074199	0.132841	ENSMUSP00000004673	ENSMUSG00000004558	Ndrg2
ENSMUSP00000004673_PLLPGQTPETAKE_20	0.122523	0.0344787	0.0578355	0.0609559	0.286256	0.0579157	-0.70978	ENSMUSP00000004673	ENSMUSG00000004558	Ndrg2
ENSMUSP00000004673_QSSESGTLPSGPP_357	-0.0856646	0.439397	0.112148	-0.111622	0.308383	0.110753	0.149771	ENSMUSP00000004673	ENSMUSG00000004558	Ndrg2
ENSMUSP00000004673_RLSRSRTASLTSA_330	-0.00381167	0.930035	0.0437913	-0.040452	0.33136	0.0419222	0.477284	ENSMUSP00000004673	ENSMUSG00000004558	Ndrg2
ENSMUSP00000004673_RTASLTSAASIDG_335	0.00137492	0.976425	0.0469325	-0.0195325	0.66441	0.0453979	0.181174	ENSMUSP00000004673	ENSMUSG00000004558	Ndrg2
ENSMUSP00000004673_RTLSQSSESGTLP_353	0.0538103	0.23925	0.0459852	0.0307513	0.498637	0.045799	-0.309371	ENSMUSP00000004673	ENSMUSG00000004558	Ndrg2
ENSMUSP00000004673_SGPPGHTMEVSCx_366	0.0245506	0.745904	0.0766361	-0.00364047	0.960774	0.0748946	-0.0993663	ENSMUSP00000004673	ENSMUSG00000004558	Ndrg2
ENSMUSP00000004673_SLTSAASIDGSRS_338	0.073935	0.041689	0.0362931	0.0358665	0.298014	0.0346837	-0.763396	ENSMUSP00000004673	ENSMUSG00000004558	Ndrg2
ENSMUSP00000004673_SRSRSRTLSQSSE_348	-0.00278645	0.973664	0.0854011	-0.0307463	0.716941	0.0857767	0.100509	ENSMUSP00000004673	ENSMUSG00000004558	Ndrg2
ENSMUSP00000004673_SRSRTASLTSAAS_332	0.00380902	0.914073	0.0356078	-0.0260886	0.442836	0.034249	0.313512	ENSMUSP00000004673	ENSMUSG00000004558	Ndrg2
ENSMUSP00000004673_SRTASLTSAASID_334	0.00959819	0.659595	0.0219718	-0.00504201	0.819823	0.0223269	-0.119345	ENSMUSP00000004673	ENSMUSG00000004558	Ndrg2
ENSMUSP00000004673_SRTLSQSSESGTL_352	0.0382316	0.574709	0.0692071	0.0411356	0.541227	0.0683741	0.0229213	ENSMUSP00000004673	ENSMUSG00000004558	Ndrg2
ENSMUSP00000004729_AVSCGPSQCQETI_69	-0.0758704	0.331865	0.0787105	-0.113537	0.138051	0.0768575	0.432546	ENSMUSP00000004729	ENSMUSG00000004610	Etfb
ENSMUSP00000004774_RMKVWTSGQVEEY_247	0.0240123	0.615926	0.0482602	0.0112803	0.827982	0.0524289	-0.126096	ENSMUSP00000004774	ENSMUSG00000004655	Aqp1
ENSMUSP00000004774_SGQVEEYDLDADD_253	0.0586269	0.440922	0.0772666	-0.0154029	0.877745	0.102651	-0.301224	ENSMUSP00000004774	ENSMUSG00000004655	Aqp1
ENSMUSP00000004920_LPTIIGSPTKTTA_600	0.0287647	0.572739	0.0516751	NA	NA	NA	NA	ENSMUSP00000004920	ENSMUSG00000004798	Ulk2
ENSMUSP00000004955_LVDGRHSPPMVRS_227	-0.0250492	0.322978	0.0255372	-0.00801576	0.773797	0.028164	-0.435505	ENSMUSP00000004955	ENSMUSG00000020528	Prpsap2
ENSMUSP00000004990_DDEMTGYVATRWY_182	0.0495373	0.586146	0.0917255	0.0455556	0.616492	0.0917052	-0.0192477	ENSMUSP00000004990	ENSMUSG00000053436	Mapk14
ENSMUSP00000005003_RRSVSASHEGDVK_105	-0.14073	0.17371	0.104011	-0.071492	0.444655	0.0943357	-0.404897	ENSMUSP00000005003	ENSMUSG00000004880	Lbr
ENSMUSP00000005015_ELQKGDSDSEEDE_157	-0.0306174	0.692209	0.0783556	NA	NA	NA	NA	ENSMUSP00000005015	ENSMUSG00000004895	Prcc
ENSMUSP00000005017_EKNSTPSEPDSGQ_202	-0.22067	0.00891905	0.0833906	-0.118624	0.146589	0.0823828	-1.03634	ENSMUSP00000005017	ENSMUSG00000004897	Hdgf
ENSMUSP00000005017_EVEKNSTPSEPDS_200	-0.108126	0.0597438	0.0575138	-0.0505573	0.363285	0.0561341	-0.729808	ENSMUSP00000005017	ENSMUSG00000004897	Hdgf
ENSMUSP00000005017_GSAEGSSDEEGKL_133	-0.0729706	0.211391	0.0588111	0.054842	0.25464	0.0485289	0.0112422	ENSMUSP00000005017	ENSMUSG00000004897	Hdgf
ENSMUSP00000005017_TPSEPDSGQGPPA_206	-0.123557	0.116562	0.0790926	-0.0128088	0.86207	0.0745896	-0.858976	ENSMUSP00000005017	ENSMUSG00000004897	Hdgf
ENSMUSP00000005067_PRAPDRTPPSEED_82	0.0488569	0.632753	0.103211	0.0281989	0.770054	0.0974199	-0.0829703	ENSMUSP00000005067	ENSMUSG00000004937	Sgta
ENSMUSP00000005067_VRSRTPSASHEEQ_307	-0.179565	0.0773802	0.102071	-0.166865	0.0965206	0.100946	-0.0939377	ENSMUSP00000005067	ENSMUSG00000004937	Sgta
ENSMUSP00000005077_ADRWRVSLDVNHF_102	0.104912	0.127738	0.0691357	0.0977407	0.127372	0.0643474	0.137717	ENSMUSP00000005077	ENSMUSG00000004951	Hspb1
ENSMUSP00000005077_ALNRQLSSGVSEI_86	0.100923	0.192269	0.0777913	0.0887875	0.24602	0.076981	0.0803238	ENSMUSP00000005077	ENSMUSG00000004951	Hspb1
ENSMUSP00000005077_EPFRDWYPAHSRL_23	0.165498	0.130872	0.110428	0.145484	0.165516	0.105919	-0.0948135	ENSMUSP00000005077	ENSMUSG00000004951	Hspb1
ENSMUSP00000005077_PFSLLRSPSWEPF_13	-0.032277	0.523754	0.0510225	-0.0449335	0.347233	0.0481289	-0.0776458	ENSMUSP00000005077	ENSMUSG00000004951	Hspb1
ENSMUSP00000005077_SLLRSPSWEPFRD_15	0.0647355	0.286774	0.0611526	0.051888	0.412189	0.0637345	0.0785268	ENSMUSP00000005077	ENSMUSG00000004951	Hspb1
ENSMUSP00000005164_EEEIRVSITEKCG_386	-0.0911219	0.424334	0.115818	-0.0990576	0.355485	0.108756	0.00852135	ENSMUSP00000005164	ENSMUSG00000005034	Prkacb
ENSMUSP00000005164_VKGRTWTLCGTPE_245	-0.0638225	0.0841902	0.0370418	-0.0625103	0.0955617	0.0376053	0.0262986	ENSMUSP00000005164	ENSMUSG00000005034	Prkacb
ENSMUSP00000005256_MRSRTASGSSVTS_330	-0.106082	0.00703203	0.0390409	NA	NA	NA	-0.250296	ENSMUSP00000005256	ENSMUSG00000005125	Ndrg1
ENSMUSP00000005256_SRTASGSSVTSLE_332	0.0414775	0.655303	0.0945348	NA	NA	NA	0.238898	ENSMUSP00000005256	ENSMUSG00000005125	Ndrg1
ENSMUSP00000005509_LRTAKDSDDDDDV_14	-0.0479973	0.552322	0.0815973	NA	NA	NA	NA	ENSMUSP00000005509	ENSMUSG00000007207	Stx1a
ENSMUSP00000005606_EEEIRVSINEKCG_339	0.0141294	0.496814	0.0209542	0.0127017	0.562569	0.0221118	-0.0238414	ENSMUSP00000005606	ENSMUSG00000005469	Prkaca
ENSMUSP00000005705_ASAAASSPAGGGG_51	-0.0612781	0.320636	0.0621072	-0.0142733	0.797058	0.0559812	-0.392017	ENSMUSP00000005705	ENSMUSG00000005566	Trim28
ENSMUSP00000005705_GMKRSRSGEGEVS_473	-0.0594574	0.44538	0.0787002	-0.0188872	0.819056	0.083528	-0.197934	ENSMUSP00000005705	ENSMUSG00000005566	Trim28
ENSMUSP00000005719_VSDLAQTVKTFDN_620	0.00736567	0.95141	0.123091	0.017266	0.877683	0.114231	0.0522813	ENSMUSP00000005719	ENSMUSG00000005580	Adcy9
ENSMUSP00000005749_EFVNDDTDDDLPV_925	-0.0777018	0.224899	0.0646104	-0.0534064	0.394433	0.0634526	-0.234886	ENSMUSP00000005749	ENSMUSG00000005609	Ctr9
ENSMUSP00000005749_PKGEEGSEEEETE_970	0.0257501	0.58235	0.0472573	0.0502348	0.266433	0.0455179	0.36764	ENSMUSP00000005749	ENSMUSG00000005609	Ctr9
ENSMUSP00000005826_LYREGSSIGAIDS_226	-0.0366063	0.599835	0.0708857	-0.0372733	0.59315	0.0708722	0.0365741	ENSMUSP00000005826	ENSMUSG00000005683	Cs
ENSMUSP00000005826_NLYREGSSIGAID_225	0.018932	0.760361	0.0626803	0.00377862	0.950585	0.0615855	-0.0246429	ENSMUSP00000005826	ENSMUSG00000005683	Cs
ENSMUSP00000005826_SIGAIDSRLDWSH_232	0.0595637	0.0564073	0.0312458	0.0779221	0.0220619	0.0339477	0.745076	ENSMUSP00000005826	ENSMUSG00000005683	Cs
ENSMUSP00000005964_ISPQDFSKSIQEV_247	-0.0614202	0.313752	0.0616266	-0.0688666	0.256468	0.0612815	0.0676172	ENSMUSP00000005964	ENSMUSG00000028138	Adh5
ENSMUSP00000006027_ETADAISKEVKKA_171	0.155122	0.0461453	0.077802	0.119059	0.121378	0.0771728	-0.302043	ENSMUSP00000006027	ENSMUSG00000005873	Reep5
ENSMUSP00000006037_LLQDSSSPVDLAK_699	-0.0668399	0.199622	0.0524598	-0.0291566	0.611087	0.0580659	-0.435456	ENSMUSP00000006037	ENSMUSG00000005886	Ncoa2
ENSMUSP00000006037_MGNLQNSPVNMNP_565	0.008299	0.916611	0.0807119	-0.0122754	0.895017	0.0951545	0.0104665	ENSMUSP00000006037	ENSMUSG00000005886	Ncoa2
ENSMUSP00000006293_MFLVRDSSTCPGD_41	-0.0918801	0.187981	0.0701339	-0.0772514	0.26372	0.0695361	-0.131096	ENSMUSP00000006293	ENSMUSG00000006134	Crkl
ENSMUSP00000006293_PAPRYPSPPVGSV_107	0.0200188	0.655009	0.0451754	0.0274053	0.53628	0.0446631	0.10367	ENSMUSP00000006293	ENSMUSG00000006134	Crkl
ENSMUSP00000006625_AAYLSMSQGAVAN_562	-0.0797982	0.368943	0.0898391	-0.0428795	0.626481	0.0892985	-0.203877	ENSMUSP00000006625	ENSMUSG00000006456	Rbm14
ENSMUSP00000006625_FFGRDRSPLRRSP_215	-0.178787	0.0438434	0.0886957	-0.14235	0.10203	0.0875631	-0.326087	ENSMUSP00000006625	ENSMUSG00000006456	Rbm14
ENSMUSP00000006625_GQARQPTPPFFGR_206	-0.054731	0.0528259	0.0282819	-0.0167413	0.480793	0.0239274	-0.915625	ENSMUSP00000006625	ENSMUSG00000006456	Rbm14
ENSMUSP00000006625_PPPYERTRLSPPR_579	-0.0676834	0.174873	0.0501599	-0.0521963	0.291193	0.0498107	-0.222563	ENSMUSP00000006625	ENSMUSG00000006456	Rbm14
ENSMUSP00000006625_SDYRRLSESQLSF_618	-0.151989	0.0518921	0.0782238	-0.0946144	0.203184	0.0747391	-0.632564	ENSMUSP00000006625	ENSMUSG00000006456	Rbm14
ENSMUSP00000006625_VANANSTPPPYER_572	-0.0323267	0.652669	0.0724235	-0.0213743	0.765629	0.0723149	-0.0724328	ENSMUSP00000006625	ENSMUSG00000006456	Rbm14
ENSMUSP00000006625_YERTRLSPPRASY_582	-0.0558229	0.0579878	0.0294775	-0.019579	0.464663	0.0270103	-0.879848	ENSMUSP00000006625	ENSMUSG00000006456	Rbm14
ENSMUSP00000006629_DKEKRFSLFGKKK_2357	-0.329539	0.0170806	0.137675	-0.34003	0.0138287	0.13752	0.15354	ENSMUSP00000006629	ENSMUSG00000020315	Sptbn1
ENSMUSP00000006629_LDPEDISVDHPDE_257	-0.0140887	0.830711	0.0667864	-0.0182698	0.765497	0.0620673	0.0304293	ENSMUSP00000006629	ENSMUSG00000020315	Sptbn1
ENSMUSP00000006629_LPAEQGSPRMAGT_2137	-0.0535907	0.24081	0.0459507	-0.050788	0.270629	0.0463843	-0.0270648	ENSMUSP00000006629	ENSMUSG00000020315	Sptbn1
ENSMUSP00000006629_LPTSVVTITSESS_2334	0.0673554	0.485663	0.0981644	0.0662884	0.489146	0.0973889	-0.00309789	ENSMUSP00000006629	ENSMUSG00000020315	Sptbn1
ENSMUSP00000006629_PARTLETPAAQME_2194	0.0130589	0.773601	0.0460356	0.0131387	0.772248	0.0460339	0.00142061	ENSMUSP00000006629	ENSMUSG00000020315	Sptbn1
ENSMUSP00000006629_RKRRPPSPDPNTK_2102	0.00927472	0.781396	0.0337087	0.0122911	0.727518	0.0355747	0.0463912	ENSMUSP00000006629	ENSMUSG00000020315	Sptbn1
ENSMUSP00000006629_SKGDQVSQNGLPA_2127	-0.042105	0.285864	0.0396992	-0.0416671	0.287363	0.0394093	-0.011206	ENSMUSP00000006629	ENSMUSG00000020315	Sptbn1
ENSMUSP00000006629_SQQWDTSKGDQVS_2121	0.024742	0.67771	0.0605088	0.0379437	0.520391	0.0599399	0.123818	ENSMUSP00000006629	ENSMUSG00000020315	Sptbn1
ENSMUSP00000006629_TITSESSPGKREK_2340	0.0359548	0.481138	0.0514875	0.0360073	0.479306	0.0513475	0.000979757	ENSMUSP00000006629	ENSMUSG00000020315	Sptbn1
ENSMUSP00000006749_EIPDRDSEEELEN_18	0.00996774	0.844715	0.0513306	-0.00840309	0.737277	0.025262	0.0535569	ENSMUSP00000006749	ENSMUSG00000006574	Slc4a1
ENSMUSP00000006749_RRRYLPSPAKPDP_363	-0.021892	0.815928	0.094854	-0.0532076	0.112785	0.0336623	0.440903	ENSMUSP00000006749	ENSMUSG00000006574	Slc4a1
ENSMUSP00000006838_RDTRRRSFLVSYI_70	-0.13158	0.0242609	0.0582504	-0.127241	0.0305194	0.0587227	-0.0329933	ENSMUSP00000006838	ENSMUSG00000032604	Qars
ENSMUSP00000007130_DTQRRTSMGGTQQ_552	-0.0592266	0.0192407	0.0252217	-0.0373921	0.100771	0.0228501	-0.420656	ENSMUSP00000007130	ENSMUSG00000006932	Ctnnb1
ENSMUSP00000007130_DYKKRLSVELTSS_675	-0.0547375	0.360771	0.0603715	-0.0495632	0.356475	0.0541762	0.0174582	ENSMUSP00000007130	ENSMUSG00000006932	Ctnnb1
ENSMUSP00000007130_QDTQRRTSMGGTQ_551	-0.0503104	0.162021	0.0361654	-0.0327165	0.32733	0.0336566	-0.164235	ENSMUSP00000007130	ENSMUSG00000006932	Ctnnb1
ENSMUSP00000007130_RHAIMRSPQMVSA_191	-0.00135012	0.961714	0.0283713	0.020058	0.378371	0.0229303	0.559271	ENSMUSP00000007130	ENSMUSG00000006932	Ctnnb1
ENSMUSP00000007130_VMVHQLSKKEASR_179	-0.1222	0.344777	0.130355	-0.0956247	0.478429	0.136091	-0.155675	ENSMUSP00000007130	ENSMUSG00000006932	Ctnnb1
ENSMUSP00000007814_GCKVQISPDSGGL_182	-0.0512589	0.114735	0.0326068	-0.0226978	0.475098	0.0320226	-0.563933	ENSMUSP00000007814	ENSMUSG00000007670	Khsrp
ENSMUSP00000007814_LFVIRGSPQQIDH_481	0.00282129	0.947188	0.0433737	0.00790783	0.800941	0.0319307	0.22387	ENSMUSP00000007814	ENSMUSG00000007670	Khsrp
ENSMUSP00000008021_LPLPIFTPTKVGA_95	0.00516088	0.946478	0.0775488	0.0116863	0.861939	0.0677812	0.0109722	ENSMUSP00000008021	ENSMUSG00000007877	Tcap
ENSMUSP00000008021_RPEEGCSLHEEDT_39	-0.109795	0.0907227	0.0650944	-0.0674935	0.21822	0.0551593	0.207759	ENSMUSP00000008021	ENSMUSG00000007877	Tcap
ENSMUSP00000008021_RRTLSRSMSQEAQ_159	-0.132183	0.0742193	0.0742246	-0.0771223	0.217459	0.0629932	0.165394	ENSMUSP00000008021	ENSMUSG00000007877	Tcap
ENSMUSP00000008021_TLSRSMSQEAQRG_161	0.0348747	0.541034	0.0575066	0.0455628	0.351283	0.0492163	0.190473	ENSMUSP00000008021	ENSMUSG00000007877	Tcap
ENSMUSP00000008021_WKDLTLSTRPEEG_31	0.025102	0.6315	0.0527685	0.0357643	0.383736	0.0413506	0.164	ENSMUSP00000008021	ENSMUSG00000007877	Tcap
ENSMUSP00000008537_PRTRDRSPSPLRG_31	0.00515108	0.922846	0.0536502	NA	NA	NA	0.391788	ENSMUSP00000008537	ENSMUSG00000008393	Carhsp1
ENSMUSP00000008537_RGNVVPSPLPTRR_42	-0.0900933	0.139507	0.061302	NA	NA	NA	0.206762	ENSMUSP00000008537	ENSMUSG00000008393	Carhsp1
ENSMUSP00000008537_RRTRTFSATVRAS_53	-0.0503915	0.118811	0.0324181	NA	NA	NA	-0.230062	ENSMUSP00000008537	ENSMUSG00000008393	Carhsp1
ENSMUSP00000008537_VPSPLPTRRTRTF_46	-0.0313533	0.65613	0.0713788	NA	NA	NA	0.0803923	ENSMUSP00000008537	ENSMUSG00000008393	Carhsp1
ENSMUSP00000008542_SLDRAPSPVLLSP_398	0.092148	0.317517	0.0930075	0.122064	0.21563	0.0994585	0.171296	ENSMUSP00000008542	ENSMUSG00000008398	Elk3
ENSMUSP00000008573_LVCASRSPPSSPK_90	0.000837449	0.974273	0.0262289	NA	NA	NA	NA	ENSMUSP00000008573	ENSMUSG00000008429	Herpud2
ENSMUSP00000008999_KDEDGESGPDEGP_620	-0.0944356	0.064575	0.0511741	-0.0840623	0.0662248	0.0458513	-0.0134415	ENSMUSP00000008999	ENSMUSG00000008855	Hdac5
ENSMUSP00000008999_PLRKTASEPNLKV_269	-0.0899805	0.0153526	0.0369725	-0.0671935	0.0635659	0.0362715	-0.624018	ENSMUSP00000008999	ENSMUSG00000008855	Hdac5
ENSMUSP00000009099_PNRNNMSPHGIPA_449	-0.110696	0.0966617	0.0668821	-0.0902753	0.144416	0.0621966	-0.302116	ENSMUSP00000009099	ENSMUSG00000021144	Mta1
ENSMUSP00000009174_TCHSEDSDLEIDx_296	0.111134	0.34965	0.11976	0.0323441	0.709699	0.0878784	-0.288366	ENSMUSP00000009174	ENSMUSG00000009030	Pdcl
ENSMUSP00000009256_AEKTSPTPSVFVE_345	0.0239089	0.742581	0.0736342	0.091834	0.328697	0.0956732	0.110888	ENSMUSP00000009256	ENSMUSG00000009112	Bcl2l13
ENSMUSP00000009256_AGSRKKSHTGEAA_387	-0.0480808	0.2641	0.0433135	-0.0141354	0.796539	0.0555583	0.0533408	ENSMUSP00000009256	ENSMUSG00000009112	Bcl2l13
ENSMUSP00000009256_DPEEVKSLDSSGA_285	-0.0185231	0.538383	0.0303443	-0.0294068	0.423841	0.0371896	0.107629	ENSMUSP00000009256	ENSMUSG00000009112	Bcl2l13
ENSMUSP00000009256_EKSENNSSNSDIV_299	0.00477595	0.970192	0.130155	0.0811646	0.657529	0.196016	0.162813	ENSMUSP00000009256	ENSMUSG00000009112	Bcl2l13
ENSMUSP00000009256_ENNSSNSDIVHVE_302	0.0599459	0.42533	0.0760564	0.0142767	0.823812	0.0652056	-0.335339	ENSMUSP00000009256	ENSMUSG00000009112	Bcl2l13
ENSMUSP00000009256_EVKSLDSSGAGEK_288	0.0152552	0.792602	0.0585925	0.00357525	0.929209	0.0407899	0.21608	ENSMUSP00000009256	ENSMUSG00000009112	Bcl2l13
ENSMUSP00000009256_MRAEKTSPTPSVF_343	0.0190704	0.582976	0.0350568	0.0339331	0.414164	0.0420266	-0.0966703	ENSMUSP00000009256	ENSMUSG00000009112	Bcl2l13
ENSMUSP00000009538_TTQQPQSGTLKEP_438	-0.0374449	0.616356	0.0754414	-0.0181305	0.774515	0.0639116	-0.112873	ENSMUSP00000009538	ENSMUSG00000009394	Syn2
ENSMUSP00000009679_SSYVQDSPSKKRK_64	-0.142809	0.0493561	0.0727186	-0.0798773	0.337857	0.0845252	-0.783669	ENSMUSP00000009679	ENSMUSG00000009535	Rnmt
ENSMUSP00000009689_DPRVSIYSARRPL_93	0.00491093	0.94744	0.0755091	0.116026	0.122417	0.0756375	0.367463	ENSMUSP00000009689	ENSMUSG00000009545	Kcnq1
ENSMUSP00000009689_LGARRGSAVVKKC_27	-0.175975	0.492366	0.258592	-0.0893345	0.791614	0.342894	-0.147816	ENSMUSP00000009689	ENSMUSG00000009545	Kcnq1
ENSMUSP00000009689_RSHTLLSPSPKPK_406	-0.0819574	0.487313	0.119489	-0.0761115	0.51389	0.118507	0.307997	ENSMUSP00000009689	ENSMUSG00000009545	Kcnq1
ENSMUSP00000009689_SLDPRVSIYSARR_91	-0.180193	0.057396	0.0949413	-0.0173319	0.867968	0.106158	-1.16636	ENSMUSP00000009689	ENSMUSG00000009545	Kcnq1
ENSMUSP00000009689_SVRKSPTLLEVST_469	0.00330513	0.962184	0.0707121	0.0390241	0.638205	0.0849798	0.0975337	ENSMUSP00000009689	ENSMUSG00000009545	Kcnq1
ENSMUSP00000009693_PIPRKSSVEGLEP_45	-0.080502	0.0941163	0.0482343	-0.0985512	0.146149	0.0682528	-0.305469	ENSMUSP00000009693	ENSMUSG00000009549	Srp14
ENSMUSP00000009713_EPKVSASPPPVTA_220	0.00109259	0.982002	0.0490918	0.00163976	0.976543	0.0567218	0.00290103	ENSMUSP00000009713	ENSMUSG00000009569	Mkl2
ENSMUSP00000010189_AGAKTDSPLPLEE_320	-0.041321	0.512375	0.0635637	NA	NA	NA	0.083975	ENSMUSP00000010189	ENSMUSG00000010045	Tmem115
ENSMUSP00000010189_DQSAWPSMDDDEE_306	0.038833	0.511108	0.0597207	NA	NA	NA	-0.185303	ENSMUSP00000010189	ENSMUSG00000010045	Tmem115
ENSMUSP00000010278_xxMRKDTPPPLVP_5	0.010006	0.661174	0.0230193	0.00890071	0.707162	0.0238926	-0.0114519	ENSMUSP00000010278	ENSMUSG00000000561	Wdr77
ENSMUSP00000010434_PSGPVKSPPLSPV_189	0.0382615	0.645896	0.0847212	-0.13469	0.27669	0.13039	0.370165	ENSMUSP00000010434	ENSMUSG00000010290	AI597479
ENSMUSP00000010502_KRERTGSPGAKIP_36	-0.0838502	0.0740861	0.0470444	-0.0232504	0.528067	0.0371829	-0.622361	ENSMUSP00000010502	ENSMUSG00000010358	Ifi35
ENSMUSP00000010698_GQDVAHSPQESAL_465	-0.0197568	0.83927	0.0991759	0.0340063	0.709581	0.09293	0.0733486	ENSMUSP00000010698	ENSMUSG00000010554	Mettl16
ENSMUSP00000010899_EGDLSISADRLSE_390	0.014348	0.790265	0.0548526	0.0125553	0.817139	0.0552148	-0.00707081	ENSMUSP00000010899	ENSMUSG00000010755	Cars
ENSMUSP00000011178_DTIEIDTEAPQKK_593	-0.00584781	0.945903	0.087763	NA	NA	NA	NA	ENSMUSP00000011178	ENSMUSG00000011034	Slc5a1
ENSMUSP00000013130_GDLKMPTFESEET_150	0.0420201	0.545563	0.0700732	0.0599752	0.39236	0.0706191	0.194719	ENSMUSP00000013130	ENSMUSG00000020954	Strn3
ENSMUSP00000013130_ILNGGESPKQKGQ_229	-0.0092514	0.806812	0.0382062	-0.000487276	0.988837	0.0351776	-0.0903962	ENSMUSP00000013130	ENSMUSG00000020954	Strn3
ENSMUSP00000013130_RSQRVRSLLGLSN_202	0.0637795	0.41991	0.0802915	0.0723007	0.355334	0.0793545	0.133633	ENSMUSP00000013130	ENSMUSG00000020954	Strn3
ENSMUSP00000013759_EKIDEISDKETEV_553	-0.0207006	0.760587	0.0688906	-0.0368367	0.627284	0.0771762	0.0853322	ENSMUSP00000013759	ENSMUSG00000008200	Fnbp4
ENSMUSP00000013759_GSVSGSSPRSDIS_486	-0.0175513	0.774105	0.0618613	0.0102395	0.890419	0.0753856	-0.0210724	ENSMUSP00000013759	ENSMUSG00000008200	Fnbp4
ENSMUSP00000013759_SKTGRDSPENGET_533	-0.0160047	0.769262	0.0550968	-0.00327131	0.96442	0.0743895	-0.0994048	ENSMUSP00000013759	ENSMUSG00000008200	Fnbp4
ENSMUSP00000013773_AGGRRLSSFVTKG_1406	0.0144316	0.810103	0.0607589	0.030945	0.618034	0.0627481	0.190333	ENSMUSP00000013773	ENSMUSG00000013629	Cad
ENSMUSP00000013773_PRIHRASDPGLPA_1859	-0.0868744	0.187818	0.0662882	-0.0665666	0.205861	0.0528972	-0.048729	ENSMUSP00000013773	ENSMUSG00000013629	Cad
ENSMUSP00000013842_DIIRQPSEEEIIK_116	-0.0256114	0.738213	0.0772811	NA	NA	NA	0.48789	ENSMUSP00000013842	ENSMUSG00000013698	Pea15a
ENSMUSP00000013886_AGPAERSPECSTV_647	-0.00496777	0.941286	0.0682093	0.00152083	0.981953	0.0679913	-0.0254677	ENSMUSP00000013886	ENSMUSG00000019254	Ppp1r12c
ENSMUSP00000013886_GLQKTGSTGALGP_431	0.0213389	0.866401	0.129153	0.00916244	0.94225	0.128797	-0.0304641	ENSMUSP00000013886	ENSMUSG00000019254	Ppp1r12c
ENSMUSP00000013886_GLQRSASSSLLEK_454	-0.217208	0.115291	0.138384	-0.190518	0.169705	0.139388	-0.130033	ENSMUSP00000013886	ENSMUSG00000019254	Ppp1r12c
ENSMUSP00000013886_RQSRRSTQGVTLT_560	-0.133899	0.440647	0.176364	-0.11668	0.476239	0.16642	0.0122952	ENSMUSP00000013886	ENSMUSG00000019254	Ppp1r12c
ENSMUSP00000013886_VSSNPKSPVLPEE_411	0.0239124	0.607145	0.0468878	0.0332434	0.466661	0.0460152	0.100838	ENSMUSP00000013886	ENSMUSG00000019254	Ppp1r12c
ENSMUSP00000014438_GQEKTVSLNNLSA_78	0.0932436	0.318542	0.094439	0.0529854	0.570979	0.0946839	-0.244144	ENSMUSP00000014438	ENSMUSG00000014294	Ndufa2
ENSMUSP00000014499_MMPRPSTPLDGVG_530	-0.192222	0.00158529	0.0599567	-0.194159	0.00140037	0.0598444	0.0678521	ENSMUSP00000014499	ENSMUSG00000014355	Anapc1
ENSMUSP00000014750_TTRLGIYTVLFER_102	0.00411535	0.959525	0.0822576	-0.0609528	0.356586	0.066868	0.406789	ENSMUSP00000014750	ENSMUSG00000014606	Slc25a11
ENSMUSP00000014922_KPVSPPSPKAEPI_527	0.0448908	0.400429	0.0539079	0.0570461	0.185589	0.0434453	0.247156	ENSMUSP00000014922	ENSMUSG00000014778	Fhod1
ENSMUSP00000014922_LLRTQRSLEPEPK_514	0.140892	0.193763	0.108967	0.108556	0.153331	0.0764039	0.0192413	ENSMUSP00000014922	ENSMUSG00000014778	Fhod1
ENSMUSP00000014922_LRRSLFSLKQIFQ_141	-0.19623	0.111795	0.123802	-0.269611	0.0512893	0.138408	0.376154	ENSMUSP00000014922	ENSMUSG00000014778	Fhod1
ENSMUSP00000015346_GKPRPLSMPADGN_433	-0.297199	0.0978276	0.180587	NA	NA	NA	NA	ENSMUSP00000015346	ENSMUSG00000015202	Cnksr3
ENSMUSP00000015346_GSESPNSFLDQES_386	-0.0466978	0.543509	0.0778169	NA	NA	NA	NA	ENSMUSP00000015346	ENSMUSG00000015202	Cnksr3
ENSMUSP00000015346_VRKGSESPNSFLD_383	-0.0103915	0.809914	0.0436292	NA	NA	NA	NA	ENSMUSP00000015346	ENSMUSG00000015202	Cnksr3
ENSMUSP00000015449_CNSREQSDDETED_241	-0.172381	0.0359903	0.0820801	-0.0964661	0.301468	0.0949388	-0.879237	ENSMUSP00000015449	ENSMUSG00000015305	Sash1
ENSMUSP00000015449_KLKAGGSVESLRS_500	0.0260301	0.55642	0.0449987	0.06088	0.140517	0.0416569	0.610655	ENSMUSP00000015449	ENSMUSG00000015305	Sash1
ENSMUSP00000015449_LRKRRVSQDLDVE_83	-0.0809819	0.113886	0.0515036	-0.0771291	0.0543226	0.0401304	0.302474	ENSMUSP00000015449	ENSMUSG00000015305	Sash1
ENSMUSP00000015449_LSKNRRSLPVSIC_805	-0.0275528	0.435564	0.0355993	0.00483193	0.888531	0.0348185	-0.226449	ENSMUSP00000015449	ENSMUSG00000015305	Sash1
ENSMUSP00000015449_PLHKSNSEDGCVG_130	-0.236912	0.00571492	0.0843366	-0.210808	0.041336	0.103269	-0.839358	ENSMUSP00000015449	ENSMUSG00000015305	Sash1
ENSMUSP00000015449_SHGRTCSFGGFDL_400	0.0562204	0.564602	0.0991328	0.069219	0.472406	0.0977649	0.0801836	ENSMUSP00000015449	ENSMUSG00000015305	Sash1
ENSMUSP00000015749_CLNSPDSPPRSDP_220	-0.0172833	0.72231	0.0490456	NA	NA	NA	NA	ENSMUSP00000015749	ENSMUSG00000015605	Srf
ENSMUSP00000015889_DKGAPYTPQALKK_253	-0.204502	0.25279	0.180252	NA	NA	NA	NA	ENSMUSP00000015889	ENSMUSG00000015745	Plekho1
ENSMUSP00000015892_GDDDEESDEEAVK_619	-0.0994691	0.112465	0.0628735	-0.0927939	0.189231	0.0710869	-0.187784	ENSMUSP00000015892	ENSMUSG00000015748	Prpf3
ENSMUSP00000015892_KVRLGLTPPPEPK_469	0.000770137	0.994998	0.125094	-0.0130954	0.933267	0.160343	0.00733573	ENSMUSP00000015892	ENSMUSG00000015748	Prpf3
ENSMUSP00000016081_DSTTEGTPTDGFT_178	-0.0217195	0.660783	0.0499055	-0.00237114	0.960283	0.0480298	-0.170947	ENSMUSP00000016081	ENSMUSG00000015937	H2afy
ENSMUSP00000016231_DMTASGSPDYGQP_39	-0.114318	0.068223	0.0628956	-0.153208	0.00512996	0.053469	1.74807	ENSMUSP00000016231	ENSMUSG00000016087	Fli1
ENSMUSP00000016231_NSGLNKSPLLGGS_241	-0.0401429	0.600317	0.0774615	0.00465299	0.94643	0.0710019	-0.175096	ENSMUSP00000016231	ENSMUSG00000016087	Fli1
ENSMUSP00000016638_SSGPGASPETQGK_343	-0.0806253	0.0600505	0.0429214	0.0166614	0.667673	0.0391301	-1.02435	ENSMUSP00000016638	ENSMUSG00000016494	Cd34
ENSMUSP00000016672_SLTTPCYTPYYVA_211	-0.0807616	0.465526	0.111802	-0.0471514	0.665954	0.110453	-0.150274	ENSMUSP00000016672	ENSMUSG00000016528	Mapkapk2
ENSMUSP00000016672_STKVPQTPLHTSR_320	-0.15146	0.352237	0.16393	-0.0837887	0.600034	0.161095	-0.245105	ENSMUSP00000016672	ENSMUSG00000016528	Mapkapk2
ENSMUSP00000016680_EGPRKGSVSALMG_10	-0.209239	0.0187162	0.0887048	-0.21827	0.0132197	0.0876867	0.200842	ENSMUSP00000016680	ENSMUSG00000031446	Cul4a
ENSMUSP00000017365_AAAGSGSTGEGDG_45	0.03298	0.679546	0.080879	0.051535	0.528205	0.0827065	0.0684121	ENSMUSP00000017365	ENSMUSG00000017221	Psmd3
ENSMUSP00000017435_ATIRTASLVTRQM_445	-0.0779012	0.0861266	0.045498	-0.0933326	0.0403882	0.0455159	0.315644	ENSMUSP00000017435	ENSMUSG00000017291	Taok1
ENSMUSP00000017435_SMGVRNSPQALRR_965	-0.0881907	0.347769	0.0949256	-0.0888667	0.343916	0.0948876	0.00516404	ENSMUSP00000017435	ENSMUSG00000017291	Taok1
ENSMUSP00000017435_STNRAGSLKDPEI_9	0.125123	0.3291	0.130007	0.0820485	0.416937	0.102629	-0.278936	ENSMUSP00000017435	ENSMUSG00000017291	Taok1
ENSMUSP00000017443_EESHRGSPIPKKR_160	-0.00911694	0.882208	0.0626529	NA	NA	NA	NA	ENSMUSP00000017443	ENSMUSG00000017299	Dnttip1
ENSMUSP00000017622_AKKANLSPDRGSR_871	-0.0880976	0.0162677	0.0365247	-0.0440649	0.27953	0.0410911	-0.561392	ENSMUSP00000017622	ENSMUSG00000017478	Zc3h18
ENSMUSP00000017622_DRKRPLSPQSKGS_912	-0.0803347	0.0478087	0.0406016	-0.0393968	0.393669	0.046635	-0.699315	ENSMUSP00000017622	ENSMUSG00000017478	Zc3h18
ENSMUSP00000017622_GVSVSPSRARRRR_556	-0.0695962	0.0964943	0.0420627	-0.0440979	0.278435	0.0412162	-0.450621	ENSMUSP00000017622	ENSMUSG00000017478	Zc3h18
ENSMUSP00000017622_KLGVSVSPSRARR_554	-0.0433701	0.137336	0.0293225	-0.00350947	0.898135	0.0278068	-0.542628	ENSMUSP00000017622	ENSMUSG00000017478	Zc3h18
ENSMUSP00000017622_SDKDRQSPPAKKA_862	-0.0447183	0.287616	0.0423175	-0.00622872	0.899904	0.0501034	-0.308895	ENSMUSP00000017622	ENSMUSG00000017478	Zc3h18
ENSMUSP00000017622_SQEETRSDEEDRA_64	-0.0485785	0.450886	0.0652295	0.0986118	0.249043	0.0870068	-0.22931	ENSMUSP00000017622	ENSMUSG00000017478	Zc3h18
ENSMUSP00000017622_SRGPAGSPCEEGD_92	-0.0890373	0.234714	0.0753526	-0.0476028	0.58591	0.0883389	-0.302023	ENSMUSP00000017622	ENSMUSG00000017478	Zc3h18
ENSMUSP00000017629_DSAKFDSNEEDTA_1453	-0.0555633	0.278512	0.0519408	-0.00263007	0.854582	0.0146115	-0.55029	ENSMUSP00000017629	ENSMUSG00000017485	Top2b
ENSMUSP00000017629_EDEFVPSDGLDKD_1400	0.0046134	0.959859	0.0932286	0.02818	0.753715	0.0913163	0.109186	ENSMUSP00000017629	ENSMUSG00000017485	Top2b
ENSMUSP00000017629_ELKVKASPITNDG_1387	-0.0730152	0.0990161	0.0443862	-0.0553243	0.206561	0.0440319	-0.289638	ENSMUSP00000017629	ENSMUSG00000017485	Top2b
ENSMUSP00000017629_KRKASGSENEGDY_1539	0.0162031	0.798526	0.0641057	0.0418927	0.502725	0.0630651	0.211342	ENSMUSP00000017629	ENSMUSG00000017485	Top2b
ENSMUSP00000017629_TSFDQDSDVDIFP_1568	-0.215639	0.101844	0.132449	-0.131439	0.299713	0.128081	-0.442923	ENSMUSP00000017629	ENSMUSG00000017485	Top2b
ENSMUSP00000017900_GNPRENSPFINNV_50	-0.153457	0.189109	0.117818	-0.165284	0.103107	0.101901	0.235866	ENSMUSP00000017900	ENSMUSG00000017756	Slc12a7
ENSMUSP00000017900_HEEDEDSRRREVK_108	0.0147926	0.687423	0.0371827	0.00734193	0.836633	0.0360223	-0.0553351	ENSMUSP00000017900	ENSMUSG00000017756	Slc12a7
ENSMUSP00000017900_PDKVQMTWTKEKL_980	-0.405779	0.00170148	0.127686	-0.429021	0.000728701	0.124955	0.390902	ENSMUSP00000017900	ENSMUSG00000017756	Slc12a7
ENSMUSP00000017900_RTQAPPTPDKVQM_973	-0.0559515	0.283285	0.0524714	-0.0900258	0.11837	0.0578458	0.359585	ENSMUSP00000017900	ENSMUSG00000017756	Slc12a7
ENSMUSP00000017945_PQLSPESPLLSGA_48	-0.0894383	0.186029	0.0683364	NA	NA	NA	NA	ENSMUSP00000017945	ENSMUSG00000017801	Mlx
ENSMUSP00000017945_RGAPQLSPESPLL_45	0.0363693	0.382743	0.0420066	NA	NA	NA	NA	ENSMUSP00000017945	ENSMUSG00000017801	Mlx
ENSMUSP00000018274_GAPVNVSSSDLTG_382	-0.164176	0.034748	0.0776882	-0.0892401	0.406357	0.108758	-0.492486	ENSMUSP00000018274	ENSMUSG00000025162	Csnk1d
ENSMUSP00000018274_GLPSTASGRLRGT_331	0.0597077	0.531992	0.0967109	0.0567105	0.674279	0.137901	-0.0571378	ENSMUSP00000018274	ENSMUSG00000025162	Csnk1d
ENSMUSP00000018353_GKNVSGSLKNSSD_418	-0.00289464	0.967872	0.0725907	-0.0941369	0.150035	0.0657755	0.830441	ENSMUSP00000018353	ENSMUSG00000018209	Stk4
ENSMUSP00000018353_KENQINSFGKNVS_410	-0.0946736	0.379667	0.108951	-0.0603953	0.60804	0.11964	-0.193712	ENSMUSP00000018353	ENSMUSG00000018209	Stk4
ENSMUSP00000018353_QDDEENSEEDEMD_320	-0.00428796	0.968251	0.109007	-0.191676	0.0597232	0.10198	1.31399	ENSMUSP00000018353	ENSMUSG00000018209	Stk4
ENSMUSP00000018407_PSKSPSSPQAAFT_41	-0.0626491	0.206123	0.0498526	NA	NA	NA	NA	ENSMUSP00000018407	ENSMUSG00000018263	Tbx5
ENSMUSP00000018431_KKEFAPSDEELDS_114	0.0231734	0.547858	0.0389126	0.0418104	0.267947	0.0380053	0.729163	ENSMUSP00000018431	ENSMUSG00000018287	Spag7
ENSMUSP00000018476_EEEEENSDEDELD_316	-0.0951222	0.0284999	0.043311	-0.0859142	0.0391134	0.0416132	-0.0976688	ENSMUSP00000018476	ENSMUSG00000022329	Stk3
ENSMUSP00000018544_KLDPYDSSEDDKE_117	-0.0460387	0.36196	0.0509038	-0.0398395	0.425318	0.0503954	-0.0758865	ENSMUSP00000018544	ENSMUSG00000020486	2022-09-04
ENSMUSP00000018544_LDPYDSSEDDKEY_118	0.0309588	0.543705	0.051651	0.0281886	0.577208	0.0512369	-0.0265355	ENSMUSP00000018544	ENSMUSG00000020486	2022-09-04
ENSMUSP00000018544_LEPRPQSPDLCDD_68	0.0479845	0.213115	0.0387472	0.0517915	0.177065	0.0385516	0.083963	ENSMUSP00000018544	ENSMUSG00000020486	2022-09-04
ENSMUSP00000018544_LTRESGTDFPIPA_434	-0.115555	0.0333433	0.0542445	-0.102002	0.0489411	0.0518174	-0.147052	ENSMUSP00000018544	ENSMUSG00000020486	2022-09-04
ENSMUSP00000018544_QFPDCDSDEDEDF_325	-0.0162034	0.561463	0.0281616	-0.00155591	0.951015	0.0255818	-0.210314	ENSMUSP00000018544	ENSMUSG00000020486	2022-09-04
ENSMUSP00000018544_RNRNKLTRESGTD_429	0.0566352	0.341089	0.0601534	0.121052	0.0887883	0.0714196	0.0665171	ENSMUSP00000018544	ENSMUSG00000020486	2022-09-04
ENSMUSP00000018645_APKAQLSPGLYDD_1482	-0.0608455	0.200394	0.0477654	-0.0737225	0.21484	0.0598707	-0.0310338	ENSMUSP00000018645	ENSMUSG00000018501	Ncor1
ENSMUSP00000018645_ECRSSTSPCSTSK_1005	-0.0273675	0.680755	0.0676868	-0.0292805	0.789506	0.114085	-0.0638859	ENSMUSP00000018645	ENSMUSG00000018501	Ncor1
ENSMUSP00000018645_EPEKPVSPPPVEQ_225	-0.00790162	0.881998	0.0542035	-0.0165872	0.802134	0.0678438	0.0402208	ENSMUSP00000018645	ENSMUSG00000018501	Ncor1
ENSMUSP00000018645_KTSSRYSPESQSQ_2117	-0.00286194	0.972874	0.0849008	0.023363	0.826879	0.108073	0.0712649	ENSMUSP00000018645	ENSMUSG00000018501	Ncor1
ENSMUSP00000018645_MPIEESSPEKVRE_1208	0.0263111	0.815825	0.115008	0.0189278	0.7109	0.0523159	0.0125236	ENSMUSP00000018645	ENSMUSG00000018501	Ncor1
ENSMUSP00000018645_PCSTSKSPNREWE_1012	-0.10435	0.185469	0.0792548	-0.123645	0.1407	0.0844883	0.123975	ENSMUSP00000018645	ENSMUSG00000018501	Ncor1
ENSMUSP00000018645_QRSDSRSPGSISY_2199	-0.075471	0.0448429	0.037621	-0.0687418	0.101401	0.0421666	-0.354558	ENSMUSP00000018645	ENSMUSG00000018501	Ncor1
ENSMUSP00000018645_RPGPRVSPENLVD_2135	-0.0593105	0.10118	0.0362883	-0.0375942	0.356464	0.0411496	-0.548301	ENSMUSP00000018645	ENSMUSG00000018501	Ncor1
ENSMUSP00000018691_LLCSYGTPPDSPG_322	-0.0426101	0.532841	0.0692091	-0.0362688	0.595318	0.0691979	-0.0411528	ENSMUSP00000018691	ENSMUSG00000018547	Pip4k2b
ENSMUSP00000018698_GGTEPGSEGERAE_209	-0.0163365	0.804511	0.06657	NA	NA	NA	NA	ENSMUSP00000018698	ENSMUSG00000018554	Ybx2
ENSMUSP00000018710_AFRRTPSLLEQEV_488	-0.0779163	0.000478754	0.0219164	-0.0395413	0.0433972	0.0195738	-1.13069	ENSMUSP00000018710	ENSMUSG00000018566	Slc2a4
ENSMUSP00000018710_SAAFRRTPSLLEQ_486	-0.102762	0.00409044	0.0354648	-0.0573194	0.0984174	0.0347821	-1.00055	ENSMUSP00000018710	ENSMUSG00000018566	Slc2a4
ENSMUSP00000018748_SGSVSLSPKLCSE_705	-0.0022252	0.972741	0.0657743	NA	NA	NA	NA	ENSMUSP00000018748	ENSMUSG00000018604	Tbx3
ENSMUSP00000018755_ATSRRSSVSGISL_119	0.0516265	0.584901	0.0953919	0.0314198	0.729118	0.0916148	-0.0889639	ENSMUSP00000018755	ENSMUSG00000020388	Pdlim4
ENSMUSP00000018755_IHIDPESQDCSPA_107	-0.08472	0.357236	0.0928821	-0.0749457	0.38716	0.0874997	-0.0415389	ENSMUSP00000018755	ENSMUSG00000020388	Pdlim4
ENSMUSP00000018755_NRSGLGSPYGQPP_134	0.137952	0.0207901	0.0594444	0.0420796	0.416123	0.0522597	0.25029	ENSMUSP00000018755	ENSMUSG00000020388	Pdlim4
ENSMUSP00000018755_PATSRRSSVSGIS_118	-0.0756439	0.45595	0.102498	-0.00218896	0.982666	0.101943	0.546024	ENSMUSP00000018755	ENSMUSG00000020388	Pdlim4
ENSMUSP00000018755_PESQDCSPATSRR_111	0.0109788	0.779735	0.0395932	-0.00301473	0.941019	0.041101	-0.0908411	ENSMUSP00000018755	ENSMUSG00000020388	Pdlim4
ENSMUSP00000018755_SRRSSVSGISLED_121	-0.190153	0.0928589	0.113553	-0.165728	0.11219	0.104797	0.299853	ENSMUSP00000018755	ENSMUSG00000020388	Pdlim4
ENSMUSP00000018755_VTLRGPSPWGFRL_11	-0.040761	0.596338	0.0782689	-0.0518022	0.351876	0.0564459	0.589229	ENSMUSP00000018755	ENSMUSG00000020388	Pdlim4
ENSMUSP00000018851_KKARTDSTSDGRP_4366	-0.0431273	0.335139	0.0450924	-0.0431632	0.326448	0.0443223	0.0238142	ENSMUSP00000018851	ENSMUSG00000018707	Dync1h1
ENSMUSP00000018909_MDGGLESDGPNMT_568	-0.0096315	0.796069	0.0376365	0.000607037	0.987603	0.039459	-0.0635088	ENSMUSP00000018909	ENSMUSG00000018765	Fxr2
ENSMUSP00000018909_PEPPVDSEPGEPP_535	0.0240107	0.768765	0.0831385	0.0274393	0.736446	0.0829817	0.019719	ENSMUSP00000018909	ENSMUSG00000018765	Fxr2
ENSMUSP00000018909_PSSDPSTASETES_453	0.0284839	0.68351	0.0704535	0.0498673	0.44775	0.0661779	0.190334	ENSMUSP00000018909	ENSMUSG00000018765	Fxr2
ENSMUSP00000018909_RTDGSISGDRQPV_605	-0.133205	0.13446	0.0893929	-0.108385	0.191907	0.083538	-0.273161	ENSMUSP00000018909	ENSMUSG00000018765	Fxr2
ENSMUSP00000018909_YSLLDTSEPEPPV_527	0.0632277	0.213823	0.0511768	0.0631319	0.214522	0.0511779	0.00356656	ENSMUSP00000018909	ENSMUSG00000018765	Fxr2
ENSMUSP00000018963_KLSRQPSIELPSM_243	-0.144447	0.0479025	0.0730358	-0.00484111	0.885756	0.0340313	-1.27744	ENSMUSP00000018963	ENSMUSG00000018819	Lsp1
ENSMUSP00000019133_MMHRQETVECLKK_287	0.0905675	0.618771	0.184469	0.0463201	0.791748	0.177908	-0.0905117	ENSMUSP00000019133	ENSMUSG00000057897	Camk2b
ENSMUSP00000019133_NSSAITSPKGSLP_367	-0.106718	0.186751	0.0813739	-0.128196	0.102802	0.0788953	0.273569	ENSMUSP00000019133	ENSMUSG00000057897	Camk2b
ENSMUSP00000019220_TVPPPGTPQPRPH_377	0.0258914	0.754257	0.0838729	0.0274347	0.734642	0.0820699	0.0107511	ENSMUSP00000019220	ENSMUSG00000030374	Strn4
ENSMUSP00000019283_GEVVATSPLPCKK_524	-0.104652	0.0411754	0.0512376	-0.0697004	0.130145	0.0462508	-0.47851	ENSMUSP00000019283	ENSMUSG00000019139	Isyna1
ENSMUSP00000019323_AKAGAGSATLSMA_246	0.0230987	0.566072	0.0405752	-0.01373	0.717397	0.0382549	0.0122578	ENSMUSP00000019323	ENSMUSG00000019179	Mdh2
ENSMUSP00000019323_RIQEAGTEVVKAK_235	-0.00562977	0.847074	0.0294446	-0.0450755	0.131687	0.0300147	0.853222	ENSMUSP00000019323	ENSMUSG00000019179	Mdh2
ENSMUSP00000019405_KPPPPASPGSSDS_684	0.102498	0.129925	0.0680277	0.0932398	0.16035	0.0668164	-0.086306	ENSMUSP00000019405	ENSMUSG00000019261	Map1s
ENSMUSP00000019722_GPTSQDSIRNQVR_78	-0.10501	0.439062	0.137832	-0.113033	0.404056	0.137523	0.0466645	ENSMUSP00000019722	ENSMUSG00000019578	Ubxn6
ENSMUSP00000019722_KTTKGKSPQLALR_36	-0.0278101	0.462361	0.0381247	-0.0386346	0.322042	0.0392718	0.0722151	ENSMUSP00000019722	ENSMUSG00000019578	Ubxn6
ENSMUSP00000019734_TEGDSPSPQxxxx_248	0.0244259	0.781483	0.0893	NA	NA	NA	NA	ENSMUSP00000019734	ENSMUSG00000019590	Cyb561
ENSMUSP00000019803_GQEACDSDxxxxx_165	0.00109011	0.98753	0.0707496	-0.0033551	0.965945	0.080024	0.0100517	ENSMUSP00000019803	ENSMUSG00000019659	Ccdc12
ENSMUSP00000019808_ENGRSHSEVELET_292	0.0769126	0.431322	0.0987161	-0.0437229	0.662505	0.101306	-0.204089	ENSMUSP00000019808	ENSMUSG00000011305	Plin5
ENSMUSP00000019808_QRGASPSPTFHPP_266	0.125281	0.0764641	0.0709874	0.0875016	0.190575	0.0675103	-0.268714	ENSMUSP00000019808	ENSMUSG00000011305	Plin5
ENSMUSP00000019808_QRGRRWSGELRRS_155	0.0462995	0.326029	0.0474541	0.030027	0.507235	0.0456315	-0.23727	ENSMUSP00000019808	ENSMUSG00000011305	Plin5
ENSMUSP00000019808_SGELRRSMSQAMD_161	-0.0125061	0.82366	0.0566055	-0.0327131	0.553381	0.0556331	0.177346	ENSMUSP00000019808	ENSMUSG00000011305	Plin5
ENSMUSP00000019911_DAVHEDSGDEDGE_394	-0.0642904	0.0796865	0.0367722	-0.0402093	0.276112	0.0371815	-0.471742	ENSMUSP00000019911	ENSMUSG00000019777	Hdac2
ENSMUSP00000019939_TVRRRYSDFEWLR_72	-0.0324564	0.384706	0.0376028	-0.0232562	0.548222	0.0390408	-0.0877589	ENSMUSP00000019939	ENSMUSG00000019804	Snx3
ENSMUSP00000019965_ETQDRGSEPHLAY_404	-0.0604601	0.687271	0.152834	-0.0718803	0.628587	0.151169	0.0380972	ENSMUSP00000019965	ENSMUSG00000019822	Smpd2
ENSMUSP00000020027_NGRSDGSLDDGDG_364	0.022755	0.679982	0.0556268	NA	NA	NA	NA	ENSMUSP00000020027	ENSMUSG00000019877	Serinc1
ENSMUSP00000020112_SMSVDLSHAPLKD_938	-0.16199	0.0845239	0.0941521	-0.112618	0.250062	0.0986897	-0.487547	ENSMUSP00000020112	ENSMUSG00000019951	Uhrf1bp1l
ENSMUSP00000020123_DEEREPTPVLGSG_74	-0.100738	0.0113963	0.0396076	-0.0569426	0.0784032	0.0324182	-0.778181	ENSMUSP00000020123	ENSMUSG00000019961	Tmpo
ENSMUSP00000020123_GPPDFSSDEEREP_67	-0.0913117	0.106194	0.0567205	-0.0294321	0.514409	0.0455479	-0.660109	ENSMUSP00000020123	ENSMUSG00000019961	Tmpo
ENSMUSP00000020123_GTESRSSTPLPTV_158	0.0890406	0.475187	0.126695	0.11945	0.312685	0.119937	0.195699	ENSMUSP00000020123	ENSMUSG00000019961	Tmpo
ENSMUSP00000020123_QDSESLSPPRKVP_422	0.0686689	0.484443	0.0994562	0.10951	0.206299	0.0874035	0.399533	ENSMUSP00000020123	ENSMUSG00000019961	Tmpo
ENSMUSP00000020123_REQGTESRSSTPL_155	-0.159174	0.049543	0.0810847	-0.0863582	0.222212	0.0711944	-0.639998	ENSMUSP00000020123	ENSMUSG00000019961	Tmpo
ENSMUSP00000020123_TESRSSTPLPTVS_159	-0.0527943	0.308786	0.0522595	-0.0183575	0.651266	0.041001	-0.370684	ENSMUSP00000020123	ENSMUSG00000019961	Tmpo
ENSMUSP00000020173_GARRTLSPSNLKA_316	-0.100491	0.0685467	0.0552571	-0.112484	0.171823	0.0829596	-0.873629	ENSMUSP00000020173	ENSMUSG00000019996	Map7
ENSMUSP00000020173_PDRRSVSTMNLSK_183	-0.215392	0.0693416	0.118908	-0.165167	0.320527	0.169454	-0.848158	ENSMUSP00000020173	ENSMUSG00000019996	Map7
ENSMUSP00000020173_RRTLSPSNLKARS_318	-0.0492433	0.613035	0.099041	-0.0656475	0.586119	0.125137	0.0203808	ENSMUSP00000020173	ENSMUSG00000019996	Map7
ENSMUSP00000020173_SKRLSSSSATLLN_202	-0.114972	0.353917	0.125178	0.00113226	0.99437	0.164524	-0.267772	ENSMUSP00000020173	ENSMUSG00000019996	Map7
ENSMUSP00000020174_FGSLPTTPSEQRQ_79	0.0301161	0.453489	0.040523	0.0284955	0.477352	0.0404548	-0.0108722	ENSMUSP00000020174	ENSMUSG00000019998	Stx7
ENSMUSP00000020174_LGTPQDSPELRQQ_45	0.112319	0.110851	0.0707542	0.0866265	0.212365	0.0699675	-0.0461052	ENSMUSP00000020174	ENSMUSG00000019998	Stx7
ENSMUSP00000020174_RASSRVSGGFPED_129	0.0247647	0.587224	0.0459879	0.0160103	0.726669	0.0461891	7.79673e-05	ENSMUSP00000020174	ENSMUSG00000019998	Stx7
ENSMUSP00000020188_RSFSLLSSNQSGP_384	0.0373982	0.647911	0.083319	-0.0310686	0.769015	0.108418	-0.0762837	ENSMUSP00000020188	ENSMUSG00000020009	Ifngr1
ENSMUSP00000020223_SFTSDSSSKSSSP_45	-0.143336	0.0519952	0.0738099	-0.0612715	0.283698	0.0575639	-0.741493	ENSMUSP00000020223	ENSMUSG00000020034	Tcp11l2
ENSMUSP00000020289_YRMGRLSDATPEH_89	0.0788519	0.363107	0.0876934	0.0745802	0.389138	0.087619	-0.0271114	ENSMUSP00000020289	ENSMUSG00000020092	Pald1
ENSMUSP00000020301_RMDSSNTQGIENP_235	0.0647804	0.456553	0.0876631	0.12792	0.342621	0.136584	0.125062	ENSMUSP00000020301	ENSMUSG00000020101	Vsir
ENSMUSP00000020315_PLDQPSSFDATPY_558	-0.07591	0.183356	0.0573751	-0.0613447	0.267642	0.0557261	-0.156231	ENSMUSP00000020315	ENSMUSG00000020114	Cand1
ENSMUSP00000020329_ELVEPLTPSGEAP_695	-0.105074	0.310084	0.104834	-0.00848512	0.934068	0.104318	-0.463888	ENSMUSP00000020329	ENSMUSG00000020122	Egfr
ENSMUSP00000020420_DFWLSTTPPPAAA_870	0.0393018	0.626052	0.0819512	0.0631132	0.415137	0.0785565	0.186093	ENSMUSP00000020420	ENSMUSG00000020198	Ap3d1
ENSMUSP00000020420_PENALPSDEDDKD_784	-0.0276971	0.523091	0.0439333	-0.0116	0.78031	0.0421765	-0.174497	ENSMUSP00000020420	ENSMUSG00000020198	Ap3d1
ENSMUSP00000020420_SSLPTESDEDIAP_760	-0.0712212	0.219703	0.0583469	-0.079213	0.174559	0.0586195	0.0222528	ENSMUSP00000020420	ENSMUSG00000020198	Ap3d1
ENSMUSP00000020488_KIEILDSPASKKK_177	0.0245652	0.716498	0.0685878	NA	NA	NA	NA	ENSMUSP00000020488	ENSMUSG00000020255	D10Wsu102e
ENSMUSP00000020524_AFLRSVSMPAETA_51	-0.138556	0.155959	0.0985573	-0.11578	0.393283	0.138441	-0.40214	ENSMUSP00000020524	ENSMUSG00000020282	Rhbdf1
ENSMUSP00000020524_QRQTSITQTIRRG_78	-0.118615	0.188278	0.0906026	-0.0833541	0.423114	0.105094	-0.35348	ENSMUSP00000020524	ENSMUSG00000020282	Rhbdf1
ENSMUSP00000020524_YRKRIDSYVKRQI_391	-0.00532723	0.866623	0.0319942	0.0131059	0.758323	0.0430874	0.102847	ENSMUSP00000020524	ENSMUSG00000020282	Rhbdf1
ENSMUSP00000020543_KQQLSPSPGQEAG_99	-0.00417732	0.924174	0.0443298	NA	NA	NA	NA	ENSMUSP00000020543	ENSMUSG00000020300	Cpeb4
ENSMUSP00000020629_KRLDSSTCLHAVG_246	-0.0643133	0.277303	0.0595639	-0.0580582	0.319245	0.0588106	-0.0670616	ENSMUSP00000020629	ENSMUSG00000020363	Gfpt2
ENSMUSP00000020630_ELTSICSPIISKP_782	0.00489717	0.912772	0.045209	0.00500783	0.905117	0.0424852	0.0343545	ENSMUSP00000020630	ENSMUSG00000020361	Hspa4
ENSMUSP00000020630_FHGRAFSDPFVEA_76	-0.0356577	0.324189	0.0364438	-0.0419982	0.228129	0.0350715	0.116812	ENSMUSP00000020630	ENSMUSG00000020361	Hspa4
ENSMUSP00000020695_DGEVLHTQGPVDG_345	-0.130109	0.0672359	0.0713031	-0.0769708	0.222524	0.0637801	-0.3675	ENSMUSP00000020695	ENSMUSG00000020422	Tns3
ENSMUSP00000020695_GRLRKLSIGQYDN_769	-0.1088	0.0679174	0.0597015	-0.0263335	0.614802	0.0528216	-0.731215	ENSMUSP00000020695	ENSMUSG00000020422	Tns3
ENSMUSP00000020695_RQWVESSPKSTLT_946	-0.0529673	0.441963	0.0695842	-0.0229196	0.733315	0.0680415	-0.163198	ENSMUSP00000020695	ENSMUSG00000020422	Tns3
ENSMUSP00000020718_GPSRRSSLMEPDP_132	0.0321451	0.398236	0.038325	NA	NA	NA	NA	ENSMUSP00000020718	ENSMUSG00000020439	Smtn
ENSMUSP00000020718_RQVEVLSLRLGVP_70	0.0315403	0.783314	0.115674	NA	NA	NA	NA	ENSMUSP00000020718	ENSMUSG00000020439	Smtn
ENSMUSP00000020768_KPEELPTCESLKD_152	0.191875	0.0500331	0.097996	0.190714	0.051452	0.0980222	-0.0211209	ENSMUSP00000020768	ENSMUSG00000020475	Pgam2
ENSMUSP00000020768_VKIWRRSFDTPPP_118	0.0371845	0.232589	0.0313258	0.0291762	0.359567	0.0320652	-0.123077	ENSMUSP00000020768	ENSMUSG00000020475	Pgam2
ENSMUSP00000020768_WRRSFDTPPPPMD_121	0.0513388	0.0524165	0.0264824	0.0469499	0.0796123	0.0268387	-0.13541	ENSMUSP00000020768	ENSMUSG00000020475	Pgam2
ENSMUSP00000020769_KERAMSTTSVTSS_278	-0.142762	0.118637	0.0917987	-0.119334	0.180894	0.0896199	-0.119233	ENSMUSP00000020769	ENSMUSG00000020476	Dbnl
ENSMUSP00000020886_KVTKSYSFDEVRK_472	-0.0546484	0.325117	0.0559054	-0.0933201	0.0478056	0.0471639	0.973644	ENSMUSP00000020886	ENSMUSG00000020572	Nampt
ENSMUSP00000020886_RDLLNCSFKCSYV_398	-0.0517734	0.573409	0.0929563	-0.0766502	0.393516	0.0907031	0.16249	ENSMUSP00000020886	ENSMUSG00000020572	Nampt
ENSMUSP00000020949_EQPQTSSTPPRDL_27	-0.041269	0.496455	0.0612225	-0.0572742	0.333159	0.0596378	0.197708	ENSMUSP00000020949	ENSMUSG00000020623	Map2k6
ENSMUSP00000020954_PLDVPESPKPFSQ_338	0.0410707	0.435963	0.0532503	0.0400566	0.440326	0.0524343	-0.00665513	ENSMUSP00000020954	ENSMUSG00000020628	Trappc12
ENSMUSP00000020962_IVSKAKSVEVDNK_154	-0.055517	0.433212	0.071703	-0.0262761	0.739936	0.0804757	-0.231253	ENSMUSP00000020962	ENSMUSG00000020634	Ubxn2a
ENSMUSP00000021001_GQERFHTITTSYY_73	-0.10146	0.0530155	0.0524715	-0.118242	0.029431	0.0542129	0.230064	ENSMUSP00000021001	ENSMUSG00000020671	Rab10
ENSMUSP00000021039_SEQAPSSPAPGTS_244	-0.061337	0.319957	0.0622239	NA	NA	NA	NA	ENSMUSP00000021039	ENSMUSG00000020697	Lig3
ENSMUSP00000021049_GGSGGDSEVQRTM_267	-0.0741657	0.606067	0.145749	-0.0337006	0.812708	0.144254	-0.121442	ENSMUSP00000021049	ENSMUSG00000020708	Psmc5
ENSMUSP00000021077_ALARSASSDTSEE_285	-0.0429933	0.646474	0.0949444	0.0427967	0.618139	0.08723	0.0216276	ENSMUSP00000021077	ENSMUSG00000020733	Slc9a3r1
ENSMUSP00000021082_EVFICTTPLLKYD_102	-0.0325802	0.61585	0.0660515	-0.0387315	0.572222	0.0700302	0.0500476	ENSMUSP00000021082	ENSMUSG00000020736	Nt5c
ENSMUSP00000021120_QLRGLGSNEDGLQ_393	-0.0173696	0.644501	0.0379555	0.0182242	0.643682	0.0397246	-0.0064215	ENSMUSP00000021120	ENSMUSG00000020773	Trim47
ENSMUSP00000021120_RSGALASPTDPFQ_592	0.00255798	0.950379	0.041463	0.0267374	0.480183	0.0381609	0.322208	ENSMUSP00000021120	ENSMUSG00000020773	Trim47
ENSMUSP00000021135_KVDHRASGAEEDD_563	-0.00791888	0.922945	0.0829814	NA	NA	NA	0.108161	ENSMUSP00000021135	ENSMUSG00000020783	Ncbp3
ENSMUSP00000021135_LGKRPYSPEKAFS_495	-0.134208	0.00233796	0.0435215	NA	NA	NA	-0.116309	ENSMUSP00000021135	ENSMUSG00000020783	Ncbp3
ENSMUSP00000021135_PALGLPSPEVESG_25	0.0107106	0.868446	0.0654249	NA	NA	NA	-0.0392789	ENSMUSP00000021135	ENSMUSG00000020783	Ncbp3
ENSMUSP00000021147_KEHFRKSSSSSGV_241	-0.097621	0.212143	0.0786598	-0.104274	0.181775	0.0784694	0.074529	ENSMUSP00000021147	ENSMUSG00000020792	Exoc7
ENSMUSP00000021166_QVPNTTTPPATLP_180	-0.0502437	0.330791	0.0521311	-0.0261138	0.6081	0.0514885	-0.234132	ENSMUSP00000021166	ENSMUSG00000020810	Cygb
ENSMUSP00000021170_GRQDEDSDSEMGP_94	-0.0766259	0.0626418	0.0412423	NA	NA	NA	-0.192746	ENSMUSP00000021170	ENSMUSG00000020814	Mxra7
ENSMUSP00000021170_VAEPEESEAEEPA_79	-0.122697	0.0016698	0.0385383	NA	NA	NA	0.036972	ENSMUSP00000021170	ENSMUSG00000020814	Mxra7
ENSMUSP00000021201_RMMSTGSKKSLLS_1352	-0.186116	0.172788	0.137389	-0.158746	0.221504	0.130816	-0.109245	ENSMUSP00000021201	ENSMUSG00000020841	Cpd
ENSMUSP00000021314_HNRSGLSPANDTG_47	-0.0184788	0.567414	0.0325725	0.000907488	0.981027	0.0385429	-0.200198	ENSMUSP00000021314	ENSMUSG00000020936	Nmt1
ENSMUSP00000021332_KPKDSKSEETLDE_100	-0.112544	0.101341	0.0689221	-0.0924008	0.163121	0.0665977	-0.0707055	ENSMUSP00000021332	ENSMUSG00000020949	Fkbp3
ENSMUSP00000021332_QDHGSDSFLAEHK_36	0.0264138	0.562145	0.0459876	0.0401492	0.433704	0.0517216	0.0803565	ENSMUSP00000021332	ENSMUSG00000020949	Fkbp3
ENSMUSP00000021368_RNPYLLSEEEDGD_417	-0.013107	0.795571	0.0510901	-0.0131033	0.795558	0.0510722	-0.000104393	ENSMUSP00000021368	ENSMUSG00000020982	Nemf
ENSMUSP00000021381_EAGIVHSDAEKEQ_347	-0.104313	0.11483	0.0663729	-0.0610964	0.38955	0.0715889	-0.528324	ENSMUSP00000021381	ENSMUSG00000020994	Pnn
ENSMUSP00000021381_LLRRGFSDSGGGP_66	0.0122137	0.858168	0.0690267	0.0160863	0.832381	0.0768944	0.0130149	ENSMUSP00000021381	ENSMUSG00000020994	Pnn
ENSMUSP00000021381_RESRQESDPEDDD_100	-0.0821715	0.0161911	0.0340427	-0.0692543	0.0425867	0.0341462	-0.407394	ENSMUSP00000021381	ENSMUSG00000020994	Pnn
ENSMUSP00000021447_QKRSQSSSQFRSQ_33	0.0886405	0.153557	0.0624601	0.0886925	0.153295	0.0624565	0.0170605	ENSMUSP00000021447	ENSMUSG00000021051	Ppp2r5e
ENSMUSP00000021450_GSQRRNSLTGEEG_101	-0.0447642	0.0294026	0.0205204	-0.0398175	0.101992	0.0244461	-0.610984	ENSMUSP00000021450	ENSMUSG00000021054	Sgpp1
ENSMUSP00000021450_QRRNSLTGEEGEL_103	-0.0810417	0.0552045	0.0423064	-0.0677215	0.145917	0.0468344	-0.406281	ENSMUSP00000021450	ENSMUSG00000021054	Sgpp1
ENSMUSP00000021458_AIQRKLSGLERDV_998	0.0106626	0.833678	0.051216	-0.0198382	0.671531	0.0471731	0.0359346	ENSMUSP00000021458	ENSMUSG00000021061	Sptb
ENSMUSP00000021458_ELKERQTPERPTE_2081	0.1011	0.543912	0.16876	0.0139335	0.911031	0.126486	-0.206925	ENSMUSP00000021458	ENSMUSG00000021061	Sptb
ENSMUSP00000021458_FEKSTASWAERFA_2060	-0.0649288	0.657165	0.148671	-0.0488181	0.414839	0.0607245	-0.0930551	ENSMUSP00000021458	ENSMUSG00000021061	Sptb
ENSMUSP00000021458_FGHTVDSVEKLIK_2043	-0.00425722	0.947745	0.0655236	-0.0484938	0.0968347	0.0292863	0.684286	ENSMUSP00000021458	ENSMUSG00000021061	Sptb
ENSMUSP00000021458_IRVKAQSLPLPSL_2300	-0.0376664	0.584331	0.070021	-0.0379362	0.581179	0.0699338	0.0275887	ENSMUSP00000021458	ENSMUSG00000021061	Sptb
ENSMUSP00000021458_LDNDNSSARLFER_36	-0.0100555	0.877069	0.0655702	-0.051116	0.154087	0.0360197	0.66341	ENSMUSP00000021458	ENSMUSG00000021061	Sptb
ENSMUSP00000021458_NDKLLTSPDVSYD_1297	0.0160885	0.720844	0.045405	-0.0176885	0.542024	0.0292391	0.0896129	ENSMUSP00000021458	ENSMUSG00000021061	Sptb
ENSMUSP00000021458_NRDKILSPVDSGN_1226	0.0942816	0.123052	0.0614353	0.0660514	0.217717	0.053981	-0.249821	ENSMUSP00000021458	ENSMUSG00000021061	Sptb
ENSMUSP00000021466_GGFSEKSSDWSSE_18	0.107873	0.542031	0.179863	0.0830329	0.585169	0.154702	-0.0308173	ENSMUSP00000021466	ENSMUSG00000021066	Atl1
ENSMUSP00000021471_ADEEDVSEEEAED_245	0.0723298	0.0203412	0.0310849	0.0258941	0.347144	0.0277304	-0.808885	ENSMUSP00000021471	ENSMUSG00000021072	Tmx1
ENSMUSP00000021471_KATSQSSIRQRCV_263	0.178262	0.266619	0.161984	0.196462	0.168167	0.143584	0.300446	ENSMUSP00000021471	ENSMUSG00000021072	Tmx1
ENSMUSP00000021514_DTDSASTDDMWxx_378	0.0156118	0.728493	0.0454124	0.0180649	0.687456	0.0453362	0.00808442	ENSMUSP00000021514	ENSMUSG00000021096	Ppm1a
ENSMUSP00000021527_EFRNFSYVSPELQ_676	-0.00680506	0.890977	0.0502323	NA	NA	NA	NA	ENSMUSP00000021527	ENSMUSG00000021108	Prkch
ENSMUSP00000021527_KEEPVLTPIDEGH_656	0.0701084	0.484617	0.101931	NA	NA	NA	NA	ENSMUSP00000021527	ENSMUSG00000021108	Prkch
ENSMUSP00000021527_LQPGNISPTSKLI_317	-0.0340754	0.518427	0.0533267	NA	NA	NA	NA	ENSMUSP00000021527	ENSMUSG00000021108	Prkch
ENSMUSP00000021572_RKSHSLSIRRTNS_24	-0.0394194	0.802198	0.160203	-0.0414872	0.796571	0.16384	0.0333812	ENSMUSP00000021572	ENSMUSG00000021147	Wdr37
ENSMUSP00000021595_SKLPLVTPHTQCR_53	0.0263737	0.663771	0.0611742	0.0145002	0.807977	0.0601761	-0.0996362	ENSMUSP00000021595	ENSMUSG00000021178	Psmc1
ENSMUSP00000021614_HVQRGGTPSAFDR_312	0.0050434	0.872181	0.0316602	NA	NA	NA	NA	ENSMUSP00000021614	ENSMUSG00000021196	Pfkp
ENSMUSP00000021692_VVGGDDSDGLRAE_120	-0.160084	0.0508181	0.0820477	-0.162473	0.0404588	0.0792312	0.097694	ENSMUSP00000021692	ENSMUSG00000021264	Yy1
ENSMUSP00000021750_CAGESMSPGQGRN_1495	0.0766578	0.13575	0.0515863	0.0600491	0.241695	0.0515859	-0.195077	ENSMUSP00000021750	ENSMUSG00000021313	Ryr2
ENSMUSP00000021750_DYSTGHSARLTED_1402	-0.276445	0.0144528	0.112549	-0.289474	0.0110892	0.113373	-0.00795948	ENSMUSP00000021750	ENSMUSG00000021313	Ryr2
ENSMUSP00000021750_EKEETKSEPEKAE_4435	0.0967772	0.049491	0.0492921	0.042083	0.325875	0.0432199	-0.689469	ENSMUSP00000021750	ENSMUSG00000021313	Ryr2
ENSMUSP00000021750_KQSSMDSEGNFNP_2696	0.00136785	0.974912	0.0438752	-0.0257499	0.551	0.0435294	0.248719	ENSMUSP00000021750	ENSMUSG00000021313	Ryr2
ENSMUSP00000021750_LESALPSEDLTDL_4359	0.0298816	0.627839	0.062224	0.0171567	0.774213	0.0603955	-0.0788357	ENSMUSP00000021750	ENSMUSG00000021313	Ryr2
ENSMUSP00000021750_NRTRRISQTSQVS_2807	-0.0380841	0.243648	0.0328533	-0.0505699	0.0983812	0.0306831	0.399649	ENSMUSP00000021750	ENSMUSG00000021313	Ryr2
ENSMUSP00000021750_PEEEGGTPEKEIS_1864	0.00584586	0.923889	0.0618038	-0.0192019	0.740358	0.058512	0.106286	ENSMUSP00000021750	ENSMUSG00000021313	Ryr2
ENSMUSP00000021750_PSPTSGSSKTLDI_2367	0.0532964	0.31873	0.0538574	0.0407228	0.428268	0.0518434	-0.114665	ENSMUSP00000021750	ENSMUSG00000021313	Ryr2
ENSMUSP00000021750_RDGPSPTSGSSKT_2364	-0.0302318	0.716737	0.0844833	-0.0262049	0.719698	0.0740392	-0.0178438	ENSMUSP00000021750	ENSMUSG00000021313	Ryr2
ENSMUSP00000021750_RRISQTSQVSIDA_2810	0.0151951	0.848369	0.0804039	-0.000611073	0.99381	0.0797033	-0.0706055	ENSMUSP00000021750	ENSMUSG00000021313	Ryr2
ENSMUSP00000021750_SQTSQVSIDAAHG_2813	-0.0154848	0.686961	0.0387475	-0.0341108	0.378625	0.0390163	0.216411	ENSMUSP00000021750	ENSMUSG00000021313	Ryr2
ENSMUSP00000021785_SLKRGSSFQSGRD_432	0.151722	0.136581	0.102544	0.141091	0.164638	0.10225	-0.0743025	ENSMUSP00000021785	ENSMUSG00000021357	Exoc2
ENSMUSP00000021803_KILREGSVLDILK_603	-0.0381185	0.778948	0.137141	-0.0525019	0.692927	0.134239	0.041324	ENSMUSP00000021803	ENSMUSG00000021374	Nup153
ENSMUSP00000021807_EEEKEKSLIVEGK_55	-0.152028	0.0538903	0.0789494	-0.00526369	0.924559	0.0563421	-1.24843	ENSMUSP00000021807	ENSMUSG00000021377	Dek
ENSMUSP00000021807_PGPREESEEEEED_33	-0.0914426	0.140627	0.0623092	0.0014425	0.978946	0.0551372	-0.670792	ENSMUSP00000021807	ENSMUSG00000021377	Dek
ENSMUSP00000021832_AAAGSASPRSWDE_153	-0.138872	0.0314921	0.0644832	-0.0147049	0.845553	0.0763737	-1.42388	ENSMUSP00000021832	ENSMUSG00000021400	Wrnip1
ENSMUSP00000021832_SYDAPPTPSGARL_116	-0.163091	0.0249882	0.0725761	-0.0754694	0.364714	0.0842148	-1.10905	ENSMUSP00000021832	ENSMUSG00000021400	Wrnip1
ENSMUSP00000021950_GLARLSSPVLHRL_142	-0.112419	0.0697731	0.0620927	-0.031538	0.606688	0.0618369	-0.935095	ENSMUSP00000021950	ENSMUSG00000034675	Dbn1
ENSMUSP00000021993_AGRSAVSASSKWL_8	0.0035488	0.917964	0.0347547	-0.0388375	0.272667	0.0356219	0.619671	ENSMUSP00000021993	ENSMUSG00000021520	Uqcrb
ENSMUSP00000022039_LQEEVPSEEQMPQ_213	-0.107626	0.0648507	0.0583708	NA	NA	NA	NA	ENSMUSP00000022039	ENSMUSG00000021556	Golm1
ENSMUSP00000022057_KAVSSPTVSRLTD_161	0.0249066	0.772868	0.0875099	0.0860435	0.306141	0.0852228	0.224107	ENSMUSP00000022057	ENSMUSG00000021573	Tppp
ENSMUSP00000022057_RAAKRLSLESEGA_31	-0.0230622	0.554464	0.0393278	-0.00595688	0.887493	0.0425258	-0.229209	ENSMUSP00000022057	ENSMUSG00000021573	Tppp
ENSMUSP00000022062_AVFRVGSVLQEGC_530	0.0160564	0.795381	0.0627431	0.000288996	0.996135	0.0604733	-0.0824563	ENSMUSP00000022062	ENSMUSG00000021577	Sdha
ENSMUSP00000022122_AAVADVYDISNID_368	0.0401618	0.368235	0.0449462	0.00430581	0.920043	0.0432692	-0.402033	ENSMUSP00000022122	ENSMUSG00000021622	Ckmt2
ENSMUSP00000022122_LDASKITHGQFDE_151	-0.156324	0.0528842	0.0808186	-0.199669	0.0107316	0.0776936	1.04805	ENSMUSP00000022122	ENSMUSG00000021622	Ckmt2
ENSMUSP00000022122_RGIWHNYDKTFLI_255	0.0567481	0.270132	0.0519772	-0.0228262	0.626132	0.0474884	-0.363062	ENSMUSP00000022122	ENSMUSG00000021622	Ckmt2
ENSMUSP00000022122_RLQKRGTGGVDTA_356	0.0455729	0.288881	0.0432809	0.00371043	0.919203	0.0369449	-0.45951	ENSMUSP00000022122	ENSMUSG00000021622	Ckmt2
ENSMUSP00000022122_YILTCPSNLGTGL_319	0.025208	0.416228	0.0312331	-0.0502584	0.0870828	0.0294437	0.748614	ENSMUSP00000022122	ENSMUSG00000021622	Ckmt2
ENSMUSP00000022150_SAVDDASHEKELP_48	-0.0646593	0.205704	0.0513637	NA	NA	NA	NA	ENSMUSP00000022150	ENSMUSG00000021647	Cartpt
ENSMUSP00000022217_SGSKRCSDDFSPV_884	-0.0181587	0.764764	0.0612809	-0.014702	0.807617	0.0609753	-0.0242182	ENSMUSP00000022217	ENSMUSG00000021706	Zfyve16
ENSMUSP00000022293_TFDTTFSPNTGKK_116	0.0142186	0.61916	0.0288764	-0.000127519	0.996562	0.0298945	-0.182232	ENSMUSP00000022293	ENSMUSG00000021771	Vdac2
ENSMUSP00000022330_AGLLGGSLPVKDL_228	0.0709535	0.309649	0.0705866	0.0799508	0.245489	0.0695006	0.122422	ENSMUSP00000022330	ENSMUSG00000021798	Ldb3
ENSMUSP00000022330_FETERNSPRFAKL_305	0.0505056	0.220188	0.0414197	0.0363866	0.373419	0.0411664	-0.198961	ENSMUSP00000022330	ENSMUSG00000021798	Ldb3
ENSMUSP00000022330_GAQGSVSPKVLPG_179	0.112762	0.00381995	0.0386156	0.0932996	0.0177168	0.0392058	-0.433964	ENSMUSP00000022330	ENSMUSG00000021798	Ldb3
ENSMUSP00000022330_LATPSPSPEARAS_123	0.233507	0.0195029	0.0994664	0.223874	0.0181616	0.0942501	0.0683157	ENSMUSP00000022330	ENSMUSG00000021798	Ldb3
ENSMUSP00000022330_PVAKASSEGAQGS_171	0.00557372	0.919204	0.0555964	0.0045848	0.933749	0.0558043	2.11492e-05	ENSMUSP00000022330	ENSMUSG00000021798	Ldb3
ENSMUSP00000022330_SLRGKASGAGLLG_220	-0.0550682	0.220756	0.0452175	-0.0826261	0.0719403	0.0459944	0.193316	ENSMUSP00000022330	ENSMUSG00000021798	Ldb3
ENSMUSP00000022330_SPEARASPGALEF_129	0.0359316	0.431857	0.0460513	0.0304378	0.504383	0.0459462	0.00832141	ENSMUSP00000022330	ENSMUSG00000021798	Ldb3
ENSMUSP00000022330_SPVAKASSEGAQG_170	0.0933589	0.223421	0.0775729	0.0695388	0.323306	0.0713857	-0.164163	ENSMUSP00000022330	ENSMUSG00000021798	Ldb3
ENSMUSP00000022330_TNGSLATPSPSPE_119	0.0282707	0.613477	0.0564263	0.0307361	0.582699	0.056392	-0.0407412	ENSMUSP00000022330	ENSMUSG00000021798	Ldb3
ENSMUSP00000022340_IDVSFNSKADPGL_348	0.0346383	0.813244	0.149275	0.0426806	0.768586	0.147666	0.0250673	ENSMUSP00000022340	ENSMUSG00000021806	Nid2
ENSMUSP00000022340_SYRETESASLDPQ_386	0.190171	0.0849867	0.110947	0.176971	0.092608	0.105808	-0.0722872	ENSMUSP00000022340	ENSMUSG00000021806	Nid2
ENSMUSP00000022356_SERNSSSPVSLDA_613	0.0358016	0.715726	0.100053	0.0324192	0.740295	0.0995522	-0.0142153	ENSMUSP00000022356	ENSMUSG00000034235	Usp54
ENSMUSP00000022358_SAPETTSDSSPTL_1155	0.087358	0.322871	0.0891596	0.104945	0.283728	0.099095	0.0560269	ENSMUSP00000022358	ENSMUSG00000021819	Zswim8
ENSMUSP00000022369_AAQMLQSDPYSVP_97	0.0123612	0.655681	0.027953	0.0174507	0.496998	0.0258909	0.101362	ENSMUSP00000022369	ENSMUSG00000021823	Vcl
ENSMUSP00000022369_ALASIDSKLNQAK_275	-0.0605727	0.448971	0.0812626	-0.0625064	0.444342	0.0830026	0.019827	ENSMUSP00000022369	ENSMUSG00000021823	Vcl
ENSMUSP00000022369_ARGQGASPVAMQK_346	-0.0190922	0.345466	0.0203748	-0.0134625	0.442528	0.0176615	-0.0967379	ENSMUSP00000022369	ENSMUSG00000021823	Vcl
ENSMUSP00000022369_ASQLQDSLKDLKA_579	-0.00695885	0.850902	0.0373902	-0.00384279	0.908793	0.0338795	-0.00637225	ENSMUSP00000022369	ENSMUSG00000021823	Vcl
ENSMUSP00000022369_LRDPNASPGDAGE_290	-0.0433861	0.220529	0.0356075	-0.0387518	0.227971	0.0323224	-0.0757107	ENSMUSP00000022369	ENSMUSG00000021823	Vcl
ENSMUSP00000022369_VFSDTTTPIKLLA_604	-0.0346739	0.615834	0.0700364	-0.00552521	0.929133	0.0630181	-0.144323	ENSMUSP00000022369	ENSMUSG00000021823	Vcl
ENSMUSP00000022386_AYSSPSTTPEVRC_423	0.04309	0.285576	0.0406035	0.0291871	0.44779	0.0387371	-0.187841	ENSMUSP00000022386	ENSMUSG00000021838	Samd4
ENSMUSP00000022391_NGTLRESDSEHVP_75	-0.0220275	0.646666	0.0485108	-0.00788024	0.878956	0.0522611	-0.099801	ENSMUSP00000022391	ENSMUSG00000021843	Ktn1
ENSMUSP00000022446_PLKDNPSPEPQLD_165	-0.0538236	0.361418	0.0594439	NA	NA	NA	NA	ENSMUSP00000022446	ENSMUSG00000021890	Eaf1
ENSMUSP00000022450_HFKDAQSPLLEVD_836	-0.0650133	0.156663	0.0461018	-0.0528576	0.288671	0.0502414	-0.303303	ENSMUSP00000022450	ENSMUSG00000040651	Fam208a
ENSMUSP00000022470_KESEPESPMDVDN_297	0.070914	0.371294	0.080405	0.0728384	0.396591	0.0875469	-0.0255419	ENSMUSP00000022470	ENSMUSG00000021911	Parg
ENSMUSP00000022496_EESLEDSDVDADF_60	0.0157578	0.744955	0.0491196	0.0324447	0.493175	0.0479479	0.18532	ENSMUSP00000022496	ENSMUSG00000021929	Kpna3
ENSMUSP00000022507_FPQGPPSQMGSPM_473	-0.00543854	0.926534	0.0595738	-0.00274677	0.962842	0.0595508	-0.0161123	ENSMUSP00000022507	ENSMUSG00000021938	Pspc1
ENSMUSP00000022507_PPSQMGSPMGNRT_477	0.0251979	0.697405	0.065543	0.0326091	0.612321	0.0650607	0.0605604	ENSMUSP00000022507	ENSMUSG00000021938	Pspc1
ENSMUSP00000022521_EAFHGFSFVNPKF_688	-0.0797246	0.119753	0.0514852	NA	NA	NA	NA	ENSMUSP00000022521	ENSMUSG00000021948	Prkcd
ENSMUSP00000022521_NEKPQLSFSDKNL_669	-0.0282342	0.532947	0.0456396	NA	NA	NA	NA	ENSMUSP00000022521	ENSMUSG00000021948	Prkcd
ENSMUSP00000022531_KKQIQTSPVPVRK_534	0.0596418	0.355703	0.0654472	NA	NA	NA	NA	ENSMUSP00000022531	ENSMUSG00000021959	Lats2
ENSMUSP00000022566_LPRRSKSIDSLSV_226	-0.122866	0.156394	0.0872043	NA	NA	NA	NA	ENSMUSP00000022566	ENSMUSG00000021990	Spata13
ENSMUSP00000022577_IIQKEVSPEVVRS_198	-0.0191741	0.686705	0.0481603	NA	NA	NA	NA	ENSMUSP00000022577	ENSMUSG00000022000	Zc3h13
ENSMUSP00000022577_KAAVVASPLLDQQ_242	-0.0978886	0.151244	0.0684985	NA	NA	NA	NA	ENSMUSP00000022577	ENSMUSG00000022000	Zc3h13
ENSMUSP00000022577_LSPSHLTEDRQGR_958	-0.0771013	0.074373	0.0432893	NA	NA	NA	NA	ENSMUSP00000022577	ENSMUSG00000022000	Zc3h13
ENSMUSP00000022577_QRTLTPSLRRSAS_365	-0.136049	0.0150687	0.0557084	NA	NA	NA	NA	ENSMUSP00000022577	ENSMUSG00000022000	Zc3h13
ENSMUSP00000022577_SSNYRRSPERPTG_77	-0.0396214	0.692546	0.101345	NA	NA	NA	NA	ENSMUSP00000022577	ENSMUSG00000022000	Zc3h13
ENSMUSP00000022595_RDSFTFSDEKLNS_91	0.0547661	0.483495	0.0791476	NA	NA	NA	-0.311705	ENSMUSP00000022595	ENSMUSG00000022018	Rgcc
ENSMUSP00000022595_SDEKLNSPTNSSP_97	-0.0359962	0.361533	0.0397233	NA	NA	NA	-0.00996103	ENSMUSP00000022595	ENSMUSG00000022018	Rgcc
ENSMUSP00000022614_NQDGNDSDEFMxx_204	-0.00046247	0.98924	0.034636	-0.0239496	0.491311	0.0351076	0.179026	ENSMUSP00000022614	ENSMUSG00000022035	Ccdc25
ENSMUSP00000022629_GRANITSLGxxxx_570	-0.145166	0.00494684	0.0510678	-0.126436	0.0140825	0.0511974	-0.403457	ENSMUSP00000022629	ENSMUSG00000022048	Dpysl2
ENSMUSP00000022629_VCEVSVTPKTVTP_509	-0.0593315	0.130645	0.0393997	-0.0121675	0.757889	0.0398089	-0.769635	ENSMUSP00000022629	ENSMUSG00000022048	Dpysl2
ENSMUSP00000022629_VTPKTVTPASSAK_514	-0.118317	0.00725453	0.0437182	-0.0547086	0.240394	0.0469079	-1.54228	ENSMUSP00000022629	ENSMUSG00000022048	Dpysl2
ENSMUSP00000022638_DKKKAESPVKEKA_669	-0.268039	0.162641	0.19332	0.0252412	0.654669	0.0571617	-0.573285	ENSMUSP00000022638	ENSMUSG00000022054	Nefm
ENSMUSP00000022638_EPEAEKSPVKSPE_502	-0.464701	0.00312597	0.155415	-0.0602824	0.304615	0.0591567	-1.96964	ENSMUSP00000022638	ENSMUSG00000022054	Nefm
ENSMUSP00000022638_KEVTKESPKEEKV_645	-0.345827	0.0798552	0.198257	-0.00245339	0.97157	0.0700155	-1.08505	ENSMUSP00000022638	ENSMUSG00000022054	Nefm
ENSMUSP00000022639_AKDEPPSEGEAEE_473	-0.386175	0.0225588	0.168881	-0.00551233	0.947372	0.0842397	-1.58693	ENSMUSP00000022639	ENSMUSG00000022055	Nefl
ENSMUSP00000022639_EEKKEESAGEEQV_532	-0.409375	0.0127337	0.163287	-0.0215393	0.742196	0.0662337	-1.87523	ENSMUSP00000022639	ENSMUSG00000022055	Nefl
ENSMUSP00000022682_FDFQAQSPKELSL_459	0.0787082	0.338415	0.0828569	0.0798986	0.330626	0.0827593	0.00730168	ENSMUSP00000022682	ENSMUSG00000022091	Sorbs3
ENSMUSP00000022682_MADGGGSPFLGRR_412	-0.115989	0.0101156	0.0448463	-0.110479	0.0205465	0.0475595	-0.021045	ENSMUSP00000022682	ENSMUSG00000022091	Sorbs3
ENSMUSP00000022682_NPDPAWYQTWPGP_127	0.097668	0.326457	0.100923	0.0734676	0.275525	0.0682475	0.567813	ENSMUSP00000022682	ENSMUSG00000022091	Sorbs3
ENSMUSP00000022695_RMDRGNSLPCVLE_308	0.0526542	0.428697	0.0670216	NA	NA	NA	NA	ENSMUSP00000022695	ENSMUSG00000022099	Dmtn
ENSMUSP00000022698_PGQRKGSPGLEEK_124	0.193883	0.107191	0.12086	NA	NA	NA	NA	ENSMUSP00000022698	ENSMUSG00000022102	Dok2
ENSMUSP00000022767_PTFRSDSPVPTAP_50	-0.187264	0.0669905	0.102436	NA	NA	NA	-0.962007	ENSMUSP00000022767	ENSMUSG00000022160	Mettl3
ENSMUSP00000022793_ADDSRISEDETER_898	-0.0883991	0.0354456	0.0419937	NA	NA	NA	NA	ENSMUSP00000022793	ENSMUSG00000022185	Acin1
ENSMUSP00000022793_DLHADDSRISEDE_895	-0.0187427	0.643483	0.0408303	NA	NA	NA	NA	ENSMUSP00000022793	ENSMUSG00000022185	Acin1
ENSMUSP00000022793_EKSQSPSPPPLPE_391	-0.067667	0.218458	0.0554793	NA	NA	NA	NA	ENSMUSP00000022793	ENSMUSG00000022185	Acin1
ENSMUSP00000022793_IVSEEETPPPLLT_417	-0.0588723	0.018314	0.0248709	NA	NA	NA	NA	ENSMUSP00000022793	ENSMUSG00000022185	Acin1
ENSMUSP00000022793_LEEKSQSPSPPPL_389	-0.0547077	0.194906	0.0424532	NA	NA	NA	NA	ENSMUSP00000022793	ENSMUSG00000022185	Acin1
ENSMUSP00000022793_LQPEQGSPKKCEA_729	-0.0930895	0.00590181	0.0335512	NA	NA	NA	NA	ENSMUSP00000022793	ENSMUSG00000022185	Acin1
ENSMUSP00000022793_RTAQVPSPPRGKI_1003	-0.0780738	0.00515804	0.0276839	NA	NA	NA	NA	ENSMUSP00000022793	ENSMUSG00000022185	Acin1
ENSMUSP00000022793_SEEKGESDDEKPR_216	-0.0625978	0.120212	0.0404253	NA	NA	NA	NA	ENSMUSP00000022793	ENSMUSG00000022185	Acin1
ENSMUSP00000022793_SSRKSLSPGVSRD_657	-0.152437	0.00121577	0.0462335	NA	NA	NA	NA	ENSMUSP00000022793	ENSMUSG00000022185	Acin1
ENSMUSP00000022793_VRGRHLSHPEPEQ_710	-0.119806	0.127106	0.0789219	NA	NA	NA	NA	ENSMUSP00000022793	ENSMUSG00000022185	Acin1
ENSMUSP00000022865_KLSSQLSEEKWNS_297	0.0271355	0.605544	0.0529713	0.0339704	0.513218	0.0523611	0.0520287	ENSMUSP00000022865	ENSMUSG00000022255	Mtdh
ENSMUSP00000022865_SNDQKVSDDDKEK_423	0.0389003	0.177779	0.0290534	0.0534969	0.0563629	0.028067	0.658306	ENSMUSP00000022865	ENSMUSG00000022255	Mtdh
ENSMUSP00000022964_GRGRKLSGDQITL_36	-0.0790603	0.0851344	0.0461309	NA	NA	NA	NA	ENSMUSP00000022964	ENSMUSG00000022339	Ebag9
ENSMUSP00000023007_GAKKPQYDIWGKT_1106	0.17877	0.326681	0.183476	NA	NA	NA	NA	ENSMUSP00000023007	ENSMUSG00000022376	Adcy8
ENSMUSP00000023072_KMKKDESFLGKLG_21	-0.404315	0.0168227	0.167942	-0.385146	0.0199101	0.164481	-0.266721	ENSMUSP00000023072	ENSMUSG00000022438	Parvb
ENSMUSP00000023104_DNPPRGSPKALKK_429	-0.0388356	0.524804	0.0617164	-0.0516179	0.307029	0.0510715	0.225428	ENSMUSP00000023104	ENSMUSG00000022466	Rpap3
ENSMUSP00000023116_ENYGEGSSREHAA_669	-0.0176481	0.641429	0.0382088	-0.0346929	0.312004	0.0345381	0.233424	ENSMUSP00000023116	ENSMUSG00000022477	Aco2
ENSMUSP00000023116_KLTGSLSGWTSPK_239	-0.0101876	0.780086	0.0368001	-0.0297103	0.378907	0.0340031	0.298387	ENSMUSP00000023116	ENSMUSG00000022477	Aco2
ENSMUSP00000023116_LSKTGRTDIANLA_313	-0.0448001	0.473678	0.0633107	-0.0458818	0.458921	0.0627203	0.0188214	ENSMUSP00000023116	ENSMUSG00000022477	Aco2
ENSMUSP00000023150_PRLTVVSPNRATS_167	-0.146689	0.0778066	0.0834523	NA	NA	NA	NA	ENSMUSP00000023150	ENSMUSG00000022507	1810013L24Rik
ENSMUSP00000023151_GLVSPQSPQKSDC_334	-0.119599	0.0907583	0.0710894	-0.280503	0.137326	0.195375	-0.176459	ENSMUSP00000023151	ENSMUSG00000022508	Bcl6
ENSMUSP00000023159_ESSSPESFGTEEG_474	0.0507704	0.505112	0.0771005	-0.000783021	0.993988	0.106304	0.00924573	ENSMUSP00000023159	ENSMUSG00000022517	Mgrn1
ENSMUSP00000023161_AEVDTESGEKVED_304	0.0937559	0.0770059	0.0531225	0.0259168	0.597753	0.0495182	-0.851143	ENSMUSP00000023161	ENSMUSG00000022519	Srl
ENSMUSP00000023161_DIEAEASEERQQE_442	0.0354993	0.547786	0.0595285	-0.0232535	0.684706	0.0577471	-0.124925	ENSMUSP00000023161	ENSMUSG00000022519	Srl
ENSMUSP00000023161_DKPADDYSAVLQR_490	-0.0923388	0.325405	0.0947407	-0.115848	0.200298	0.0910908	0.253464	ENSMUSP00000023161	ENSMUSG00000022519	Srl
ENSMUSP00000023161_DSGDGASSEEEGS_390	0.069964	0.201966	0.055117	0.0261699	0.618439	0.0529739	-0.510096	ENSMUSP00000023161	ENSMUSG00000022519	Srl
ENSMUSP00000023161_EDPDKFYIFKTIL_816	0.314405	0.0055896	0.111734	0.28977	0.00479351	0.101046	-0.00525381	ENSMUSP00000023161	ENSMUSG00000022519	Srl
ENSMUSP00000023161_FGINPISNFKLLS_848	0.0374062	0.452326	0.0503884	-0.00885738	0.852054	0.0481706	-0.262811	ENSMUSP00000023161	ENSMUSG00000022519	Srl
ENSMUSP00000023161_KTGCGETPKNRYK_902	0.0534711	0.701007	0.141192	0.0206089	0.880459	0.139	-0.100315	ENSMUSP00000023161	ENSMUSG00000022519	Srl
ENSMUSP00000023161_YTGAEPTTSEFTV_567	0.0227741	0.717668	0.0637065	-0.0126249	0.830497	0.0596673	-0.025324	ENSMUSP00000023161	ENSMUSG00000022519	Srl
ENSMUSP00000023226_FRSRSSSVGSSSS_4245	-0.0100784	0.834053	0.0485213	NA	NA	NA	NA	ENSMUSP00000023226	ENSMUSG00000022565	Plec
ENSMUSP00000023226_GFRSRSSSVGSSS_4244	-0.0297421	0.591872	0.0560857	NA	NA	NA	NA	ENSMUSP00000023226	ENSMUSG00000022565	Plec
ENSMUSP00000023226_GLRKQITVEELVR_3889	-0.00198685	0.967091	0.0485777	NA	NA	NA	NA	ENSMUSP00000023226	ENSMUSG00000022565	Plec
ENSMUSP00000023226_GSKRTSSEDNLYL_21	-0.0384889	0.435164	0.0497409	NA	NA	NA	NA	ENSMUSP00000023226	ENSMUSG00000022565	Plec
ENSMUSP00000023226_GYYSPYSVSGSGS_4475	0.0946096	0.239327	0.0811227	NA	NA	NA	NA	ENSMUSP00000023226	ENSMUSG00000022565	Plec
ENSMUSP00000023226_LQSKRASFAEKTA_1581	-0.0223846	0.71578	0.0621822	NA	NA	NA	NA	ENSMUSP00000023226	ENSMUSG00000022565	Plec
ENSMUSP00000023226_NDESQLSPATRGA_580	-0.0368873	0.468687	0.0512924	NA	NA	NA	NA	ENSMUSP00000023226	ENSMUSG00000022565	Plec
ENSMUSP00000023226_QLEPVASPAKKPK_1295	0.0308636	0.766541	0.105415	NA	NA	NA	NA	ENSMUSP00000023226	ENSMUSG00000022565	Plec
ENSMUSP00000023226_QLIRSWSLVTFRT_907	0.0432635	0.464882	0.0598963	NA	NA	NA	NA	ENSMUSP00000023226	ENSMUSG00000022565	Plec
ENSMUSP00000023226_SSKGYYSPYSVSG_4472	0.0232942	0.797146	0.0922597	NA	NA	NA	NA	ENSMUSP00000023226	ENSMUSG00000022565	Plec
ENSMUSP00000023226_SVSGSGSTAGSRT_4481	0.03583	0.633453	0.0759742	NA	NA	NA	NA	ENSMUSP00000023226	ENSMUSG00000022565	Plec
ENSMUSP00000023226_TAQLERTLQEEHV_1592	0.0137528	0.896208	0.10735	NA	NA	NA	NA	ENSMUSP00000023226	ENSMUSG00000022565	Plec
ENSMUSP00000023226_VEVPVGSFKGRAM_3241	-0.0396907	0.739541	0.120758	NA	NA	NA	NA	ENSMUSP00000023226	ENSMUSG00000022565	Plec
ENSMUSP00000023361_VQGTGVTPPPTPL_687	-0.0378277	0.480173	0.0541341	-0.00605954	0.909128	0.0537156	-0.282757	ENSMUSP00000023361	ENSMUSG00000022680	Pdxdc1
ENSMUSP00000023431_TSGSRGSISSVDG_466	-0.0557617	0.588198	0.104116	-0.0216687	0.822759	0.097867	-0.0732387	ENSMUSP00000023431	ENSMUSG00000022749	Tbc1d23
ENSMUSP00000023431_VREKVISFIENSS_507	-0.266696	0.0258414	0.11939	-0.251493	0.0374538	0.120773	-0.0328231	ENSMUSP00000023431	ENSMUSG00000022749	Tbc1d23
ENSMUSP00000023460_KALRSDSYVELSE_13	-0.0604273	0.430895	0.0778272	NA	NA	NA	0.534584	ENSMUSP00000023460	ENSMUSG00000022774	Ncbp2
ENSMUSP00000023467_EKDGFPSGTPALN_152	-0.0120102	0.751083	0.0381843	-0.00834011	0.830534	0.0393058	-0.0509038	ENSMUSP00000023467	ENSMUSG00000022781	Pak2
ENSMUSP00000023467_VKQKYLSFTPPEK_141	-0.0228084	0.443091	0.0299595	-0.011678	0.66606	0.0272851	-0.293158	ENSMUSP00000023467	ENSMUSG00000022781	Pak2
ENSMUSP00000023487_GGPRNLSPPLTPA_765	-0.0208451	0.480258	0.0297563	-0.0150547	0.608598	0.0296394	-0.0793428	ENSMUSP00000023487	ENSMUSG00000022799	Arhgap31
ENSMUSP00000023487_GKHRPSSLNLDSA_1093	-0.0357684	0.38551	0.0415104	-0.0333892	0.409825	0.0408049	-0.0345655	ENSMUSP00000023487	ENSMUSG00000022799	Arhgap31
ENSMUSP00000023487_KERRENSLPEIVP_272	-0.100467	0.23222	0.085095	-0.0421857	0.588019	0.0792004	-0.392651	ENSMUSP00000023487	ENSMUSG00000022799	Arhgap31
ENSMUSP00000023487_KGPGLPSPTKEVD_850	0.0431395	0.389284	0.0505926	0.0558052	0.251904	0.0490953	0.188547	ENSMUSP00000023487	ENSMUSG00000022799	Arhgap31
ENSMUSP00000023487_PAKSMDSLCSVPV_346	-0.20688	0.184883	0.157074	-0.20729	0.183998	0.157065	0.00335665	ENSMUSP00000023487	ENSMUSG00000022799	Arhgap31
ENSMUSP00000023487_YQPQRRSVILDGR_1413	-0.0416265	0.456208	0.0562871	-0.0383693	0.487006	0.0556256	-0.0330684	ENSMUSP00000023487	ENSMUSG00000022799	Arhgap31
ENSMUSP00000023531_SLPTRQSPLQNHL_333	0.00735666	0.880386	0.0493126	0.0145437	0.691873	0.0370054	0.120655	ENSMUSP00000023531	ENSMUSG00000022831	Hcls1
ENSMUSP00000023538_KDEVEVSDDDEKE_1469	-0.0949655	0.0787555	0.0541466	-0.0262322	0.576865	0.0474495	-0.904124	ENSMUSP00000023538	ENSMUSG00000022836	Mylk
ENSMUSP00000023538_LSGRKSSTGSPTS_1804	-0.114425	0.0282952	0.0520845	-0.0465441	0.401654	0.0558973	-1.06005	ENSMUSP00000023538	ENSMUSG00000022836	Mylk
ENSMUSP00000023538_RKSSTGSPTSPIN_1807	-0.129377	0.0019706	0.0412304	-0.0801741	0.0404851	0.0391163	-1.61257	ENSMUSP00000023538	ENSMUSG00000022836	Mylk
ENSMUSP00000023538_SSTGSPTSPINAE_1809	0.00316841	0.975737	0.106088	0.036664	0.715014	0.102195	0.143185	ENSMUSP00000023538	ENSMUSG00000022836	Mylk
ENSMUSP00000023538_STGSPTSPINAEK_1810	-0.146949	0.181264	0.110643	-0.064403	0.550994	0.109175	-0.665195	ENSMUSP00000023538	ENSMUSG00000022836	Mylk
ENSMUSP00000023572_FERAPQSPTLAPA_332	0.0897609	0.116726	0.0574151	0.0824971	0.182277	0.0621534	0.015354	ENSMUSP00000023572	ENSMUSG00000022865	Cxadr
ENSMUSP00000023583_AFSPVASVESASG_309	-0.0207131	0.750637	0.0657314	0.12627	0.0138329	0.05107	1.9912	ENSMUSP00000023583	ENSMUSG00000022868	Ahsg
ENSMUSP00000023583_CHSTPDSAEDVRK_138	-0.197215	0.00166108	0.0619125	0.00625435	0.820019	0.0277262	-2.61913	ENSMUSP00000023583	ENSMUSG00000022868	Ahsg
ENSMUSP00000023583_HTQCHSTPDSAED_135	-0.0776318	0.359421	0.0853812	0.0739023	0.244722	0.0639538	0.252733	ENSMUSP00000023583	ENSMUSG00000022868	Ahsg
ENSMUSP00000023583_PVASVESASGETL_312	-0.0961188	0.246392	0.0834034	0.0588237	0.38991	0.0689048	-0.158953	ENSMUSP00000023583	ENSMUSG00000022868	Ahsg
ENSMUSP00000023614_GADREESPMTGVC_748	-0.114326	0.341938	0.121404	-0.114926	0.339392	0.121396	0.00618133	ENSMUSP00000023614	ENSMUSG00000022897	Dyrk1a
ENSMUSP00000023614_GQRIYQYIQSRFY_321	-0.0297681	0.43511	0.0384236	-0.0131244	0.721422	0.0371199	-0.221	ENSMUSP00000023614	ENSMUSG00000022897	Dyrk1a
ENSMUSP00000023614_GVCVQQSPVASSx_758	-0.0995351	0.324163	0.102057	-0.0877558	0.38227	0.101611	-0.0679565	ENSMUSP00000023614	ENSMUSG00000022897	Dyrk1a
ENSMUSP00000023693_PYERRKSVLEDSF_403	-0.0233945	0.685578	0.0582677	-0.0830935	0.286352	0.0787425	0.397635	ENSMUSP00000023693	ENSMUSG00000022971	Ifnar2
ENSMUSP00000023707_DGVANVSIEDRVI_99	-0.0276278	0.759374	0.0918145	0.0337764	0.662739	0.0787989	0.48052	ENSMUSP00000023707	ENSMUSG00000022982	Sod1
ENSMUSP00000023869_KLTVENSPKQETG_73	0.0642362	0.096489	0.038769	0.0353321	0.323062	0.0360266	-0.62619	ENSMUSP00000023869	ENSMUSG00000023106	Denr
ENSMUSP00000023918_KLSKSLSFEMQPD_338	-0.0240014	0.525118	0.0380659	-0.0137144	0.631139	0.0287995	-0.0339581	ENSMUSP00000023918	ENSMUSG00000023150	Ivns1abp
ENSMUSP00000023994_LEAQAKSRESFPE_41	0.109995	0.0956167	0.0661825	0.017776	0.685481	0.0442596	-0.794728	ENSMUSP00000023994	ENSMUSG00000023224	Serping1
ENSMUSP00000024599_HGDDQDSEDEVLT_2401	-0.159594	0.231883	0.134967	-0.120664	0.348353	0.130389	-0.169839	ENSMUSP00000024599	ENSMUSG00000023830	Igf2r
ENSMUSP00000024599_SCCRRSSGVSYKY_2337	-0.0991476	0.0239406	0.0438056	-0.0855523	0.0403525	0.0417141	-0.388399	ENSMUSP00000024599	ENSMUSG00000023830	Igf2r
ENSMUSP00000024599_VSFHDDSDEDLLH_2476	-0.017104	0.642711	0.0373712	0.000246255	0.99454	0.0365062	-0.105576	ENSMUSP00000024599	ENSMUSG00000023830	Igf2r
ENSMUSP00000024709_LPVRPKSVDLDAF_458	-0.0377495	0.340441	0.0398666	-0.0205614	0.585179	0.0379742	-0.245001	ENSMUSP00000024709	ENSMUSG00000061665	Cd2ap
ENSMUSP00000024739_EREKEISDDEAEE_226	-0.034786	0.107261	0.0216648	0.00330519	0.845113	0.017065	-0.945104	ENSMUSP00000024739	ENSMUSG00000023944	Hsp90ab1
ENSMUSP00000024739_KIEDVGSDEEDDS_255	-0.0534253	0.00165849	0.0167695	-0.0166387	0.300788	0.016183	-1.88058	ENSMUSP00000024739	ENSMUSG00000023944	Hsp90ab1
ENSMUSP00000024783_GLPQDGSDEEDEE_97	0.00275403	0.961525	0.0579105	-0.0231848	0.69193	0.0593217	0.13731	ENSMUSP00000024783	ENSMUSG00000023988	Bysl
ENSMUSP00000024786_VHGLPTTSPSGVN_389	0.0232046	0.714118	0.0639587	0.014489	0.8784	0.0964283	-0.0891895	ENSMUSP00000024786	ENSMUSG00000023990	Tfeb
ENSMUSP00000024786_VSPAQGSPKPAPA_172	-0.0402833	0.426918	0.0511338	-0.0272603	0.69523	0.0708112	-0.211532	ENSMUSP00000024786	ENSMUSG00000023990	Tfeb
ENSMUSP00000024816_SGSDSETEGKQPC_56	-0.0464407	0.445362	0.0615607	-0.0531814	0.381356	0.0614202	0.0866834	ENSMUSP00000024816	ENSMUSG00000024019	Cmtr1
ENSMUSP00000024849_DSRTGDSMEASGF_636	-0.081637	0.0603751	0.0435159	-0.055824	0.0930986	0.0333297	-0.164565	ENSMUSP00000024849	ENSMUSG00000024053	Emilin2
ENSMUSP00000024854_GFRRSFSTTSASS_580	-0.0118436	0.74967	0.0374345	-0.0101271	0.836784	0.0497345	0.195355	ENSMUSP00000024854	ENSMUSG00000024059	Clip4
ENSMUSP00000024869_GHHRAPSCSGLSM_266	-0.0328086	0.688612	0.0828004	-0.0771926	0.318462	0.0780742	0.405477	ENSMUSP00000024869	ENSMUSG00000024068	Spast
ENSMUSP00000024869_HRAPSCSGLSMVS_268	0.0416181	0.507076	0.0634951	0.0456693	0.466309	0.0634302	0.0536169	ENSMUSP00000024869	ENSMUSG00000024068	Spast
ENSMUSP00000024897_PLPKPHSVSLNDT_164	0.138189	0.0413743	0.067718	0.114322	0.0890033	0.0674952	-0.258893	ENSMUSP00000024897	ENSMUSG00000024091	Vapa
ENSMUSP00000025053_KVSGRRSPEPCSK_463	-0.0853061	0.215413	0.0695908	NA	NA	NA	NA	ENSMUSP00000025053	ENSMUSG00000024212	Mllt1
ENSMUSP00000025053_TKLESLSPKGVPQ_261	-0.00662174	0.952774	0.112932	NA	NA	NA	NA	ENSMUSP00000025053	ENSMUSG00000024212	Mllt1
ENSMUSP00000025083_TVRGGGSFVQNNQ_945	-0.128788	0.102027	0.078995	-0.129611	0.099086	0.0788076	0.0148417	ENSMUSP00000025083	ENSMUSG00000006740	Kif5b
ENSMUSP00000025127_STPSRPSSAKRAS_221	-0.0373861	0.62409	0.0773207	-0.0590947	0.386724	0.069072	0.202187	ENSMUSP00000025127	ENSMUSG00000024277	Mapre2
ENSMUSP00000025166_DQDYDLSQLQQPD_788	-0.125472	0.132227	0.0840217	-0.0934301	0.197769	0.0733275	-0.00176899	ENSMUSP00000025166	ENSMUSG00000024304	Cdh2
ENSMUSP00000025177_MTSSKNSDSNLLS_273	-0.00806239	0.832099	0.0383566	-0.00796733	0.848493	0.0420657	0.00123224	ENSMUSP00000025177	ENSMUSG00000033382	Trappc8
ENSMUSP00000025177_TVCRSNSLEDEEG_1090	-0.0782058	0.493867	0.115761	-0.077217	0.497073	0.115153	-0.00311471	ENSMUSP00000025177	ENSMUSG00000033382	Trappc8
ENSMUSP00000025239_KGNKSPSPPPDGS_298	-0.0111477	0.861842	0.0648086	0.00664114	0.912084	0.0608594	-0.00736122	ENSMUSP00000025239	ENSMUSG00000024381	Bin1
ENSMUSP00000025239_SPPPDGSPAATPE_304	-0.0791943	0.210755	0.0636683	-0.0165261	0.763366	0.0555275	-0.289378	ENSMUSP00000025239	ENSMUSG00000024381	Bin1
ENSMUSP00000025243_KRQKIDSDDDEEK_321	-0.0948204	0.0540661	0.0492627	-0.0581622	0.191239	0.0447605	-0.570722	ENSMUSP00000025243	ENSMUSG00000024384	Iws1
ENSMUSP00000025250_PQRENASPAPGTT_995	-0.0405877	0.222244	0.0334355	-0.0575226	0.0998026	0.0350506	0.539505	ENSMUSP00000025250	ENSMUSG00000024392	Bag6
ENSMUSP00000025250_QGAERTSPEPQRE_986	0.0453146	0.231378	0.0380754	0.0310107	0.422172	0.0389183	-0.246545	ENSMUSP00000025250	ENSMUSG00000024392	Bag6
ENSMUSP00000025253_APALPPTPTPTPE_535	-0.00469226	0.909588	0.0416799	0.0285342	0.465359	0.0393813	0.272155	ENSMUSP00000025253	ENSMUSG00000024393	Prrc2a
ENSMUSP00000025253_EEVPPPTTPPAPK_608	-0.0217391	0.756366	0.0708773	-0.000138108	0.998412	0.0702243	-0.120916	ENSMUSP00000025253	ENSMUSG00000024393	Prrc2a
ENSMUSP00000025253_EVPPPTTPPAPKM_609	-0.00212479	0.94407	0.030551	0.0131355	0.655895	0.0297238	0.150528	ENSMUSP00000025253	ENSMUSG00000024393	Prrc2a
ENSMUSP00000025253_KGTSPGSELPPPK_381	0.0958183	0.14649	0.0663044	0.115299	0.0774973	0.0654587	0.321753	ENSMUSP00000025253	ENSMUSG00000024393	Prrc2a
ENSMUSP00000025253_LISGPLSPMSRAG_1217	-0.0350567	0.405873	0.0425282	-0.017057	0.697848	0.0443605	-0.200577	ENSMUSP00000025253	ENSMUSG00000024393	Prrc2a
ENSMUSP00000025253_LLRERGTPPVDPK_782	-0.108482	0.00125258	0.0330876	-0.0744847	0.00907776	0.0283504	-0.863455	ENSMUSP00000025253	ENSMUSG00000024393	Prrc2a
ENSMUSP00000025253_PPGGNLSPAPRLR_1002	-0.0672222	0.193513	0.0519607	-0.0643128	0.212344	0.0518441	-0.0937838	ENSMUSP00000025253	ENSMUSG00000024393	Prrc2a
ENSMUSP00000025253_PRERSDSGGSSSE_761	-0.0910984	0.270801	0.0834092	-0.0575862	0.476576	0.0817368	-0.207789	ENSMUSP00000025253	ENSMUSG00000024393	Prrc2a
ENSMUSP00000025254_KSVDVNSLxxxxx_340	0.107511	0.180959	0.0810065	0.0934658	0.253669	0.0826784	-0.141069	ENSMUSP00000025254	ENSMUSG00000024395	Lims2
ENSMUSP00000025288_SGSRFGSPVLGTP_546	0.0400051	0.394106	0.0473302	NA	NA	NA	NA	ENSMUSP00000025288	ENSMUSG00000024420	Zfp521
ENSMUSP00000025290_EEVEVESEEDPIL_137	-0.0398124	0.49449	0.0587923	-0.0151838	0.807584	0.0630725	-0.178932	ENSMUSP00000025290	ENSMUSG00000024423	Impact
ENSMUSP00000025311_PLKVPGSPIARAT_885	0.00272662	0.9822	0.12445	NA	NA	NA	NA	ENSMUSP00000025311	ENSMUSG00000024440	Pcdh12
ENSMUSP00000025349_ARPTPKTPDHEIQ_144	0.194488	0.0361427	0.0927464	0.0467055	0.350503	0.0503687	-0.976606	ENSMUSP00000025349	ENSMUSG00000024471	Myot
ENSMUSP00000025349_VRSRSSSRAEAND_231	0.0903469	0.291028	0.0861881	-0.0741562	0.082577	0.0428264	1.48266	ENSMUSP00000025349	ENSMUSG00000024471	Myot
ENSMUSP00000025444_QERNVRTAMTNRA_628	-0.147412	0.338001	0.156036	NA	NA	NA	NA	ENSMUSP00000025444	ENSMUSG00000024560	Cxxc1
ENSMUSP00000025476_LENDPGSNEDADI_113	0.0999318	0.128426	0.0659741	0.0923309	0.137973	0.0624896	-0.0158082	ENSMUSP00000025476	ENSMUSG00000024583	Txnl1
ENSMUSP00000025486_APATPLSPTRLSR_24	-0.0506357	0.220628	0.0416006	0.0232407	0.534463	0.0377521	-0.491013	ENSMUSP00000025486	ENSMUSG00000024590	Lmnb1
ENSMUSP00000025523_KYVRRDSGFSSQG_711	0.0506042	0.50247	0.0760454	0.0411236	0.604694	0.0801862	-0.0847074	ENSMUSP00000025523	ENSMUSG00000024621	Csf1r
ENSMUSP00000025639_LTVQAPSSPERQL_252	-0.0712023	0.328754	0.0739283	-0.0780651	0.390906	0.0936039	-0.0727022	ENSMUSP00000025639	ENSMUSG00000024732	Ccdc86
ENSMUSP00000025679_KQEPLGSDSEGVN_16	0.019095	0.894629	0.146803	0.010323	0.942832	0.146593	-0.0134109	ENSMUSP00000025679	ENSMUSG00000024767	Otub1
ENSMUSP00000025684_EIFYTLSPVNGKI_456	0.0973012	0.15762	0.0693284	0.0488273	0.490352	0.0716394	-0.347201	ENSMUSP00000025684	ENSMUSG00000024772	Ehd1
ENSMUSP00000025702_EESTGPSPTHTGE_227	0.0582322	0.479977	0.0831681	0.0370733	0.614178	0.0743563	-0.109979	ENSMUSP00000025702	ENSMUSG00000024787	Snx15
ENSMUSP00000025705_ISDVQISPTLQRH_523	0.0442361	0.297135	0.0426991	0.0438422	0.354014	0.0476771	-0.0727163	ENSMUSP00000025705	ENSMUSG00000024789	Jak2
ENSMUSP00000025728_KPKRTTSFFSRQL_440	-0.109303	0.256869	0.0976084	-0.0994707	0.29323	0.0959	-0.057843	ENSMUSP00000025728	ENSMUSG00000024816	Frmd8
ENSMUSP00000025739_ATKRPASDDECPG_668	-0.0364265	0.646689	0.0804952	NA	NA	NA	NA	ENSMUSP00000025739	ENSMUSG00000024817	Uhrf2
ENSMUSP00000025749_SPRTPISPLKFSP_423	0.211549	0.00652861	0.0770102	NA	NA	NA	NA	ENSMUSP00000025749	ENSMUSG00000024830	Rps6kb2
ENSMUSP00000025786_DLQGSASPSKVEG_493	-0.127907	0.120568	0.0828446	-0.132006	0.109675	0.082932	0.059263	ENSMUSP00000025786	ENSMUSG00000024855	Pacs1
ENSMUSP00000025786_FEGMSQSSSQTEI_407	-0.0249474	0.751378	0.0801514	-0.0506931	0.511043	0.0783973	0.126813	ENSMUSP00000025786	ENSMUSG00000024855	Pacs1
ENSMUSP00000025786_FGLEHVSREQIRE_353	-0.0164413	0.807078	0.0679072	-0.0124752	0.852653	0.0677485	-0.0215206	ENSMUSP00000025786	ENSMUSG00000024855	Pacs1
ENSMUSP00000025786_VSLTVPSTSPPSS_777	-0.00565224	0.926803	0.0626523	-0.0163931	0.788731	0.06228	0.0640549	ENSMUSP00000025786	ENSMUSG00000024855	Pacs1
ENSMUSP00000025897_PAERTPSEIQFHQ_328	-0.0435873	0.284974	0.0410206	-0.036008	0.409859	0.0440565	-0.146153	ENSMUSP00000025897	ENSMUSG00000024948	Map4k2
ENSMUSP00000025904_VGDAIPSVEVFEG_60	0.0264171	0.698306	0.0688137	0.00278489	0.966883	0.0677501	-0.140507	ENSMUSP00000025904	ENSMUSG00000024953	Prdx5
ENSMUSP00000025909_WGGASQTRTTPLL_370	-0.0118513	0.880943	0.0800588	NA	NA	NA	NA	ENSMUSP00000025909	ENSMUSG00000024958	Gpr137
ENSMUSP00000025912_DRKRNNSISEAKT_1105	-0.0341513	0.228925	0.0285679	-0.0172347	0.516638	0.0268138	-0.378587	ENSMUSP00000025912	ENSMUSG00000024960	Plcb3
ENSMUSP00000025912_KRNNSISEAKTRE_1107	-0.0798639	0.200785	0.0629606	-0.0564064	0.354241	0.0615776	-0.240767	ENSMUSP00000025912	ENSMUSG00000024960	Plcb3
ENSMUSP00000025912_SLEPQKSLGEESL_537	0.0155561	0.604944	0.0303536	0.0161039	0.591584	0.0302942	0.0113615	ENSMUSP00000025912	ENSMUSG00000024960	Plcb3
ENSMUSP00000026016_NPPPQDYESDDES_11	-0.0198908	0.677116	0.0482277	NA	NA	NA	NA	ENSMUSP00000026016	ENSMUSG00000025040	Fundc1
ENSMUSP00000026016_PPQDYESDDESYE_13	0.0342013	0.576354	0.0618822	NA	NA	NA	NA	ENSMUSP00000026016	ENSMUSG00000025040	Fundc1
ENSMUSP00000026135_MSRASGSPPLLPA_496	0.0640508	0.211033	0.0516371	0.0586845	0.249534	0.0514296	0.00253674	ENSMUSP00000026135	ENSMUSG00000025142	Aspscr1
ENSMUSP00000026135_RSKAPGSPVSSLS_193	0.013459	0.739805	0.0409216	0.017684	0.661647	0.0407943	0.05378	ENSMUSP00000026135	ENSMUSG00000025142	Aspscr1
ENSMUSP00000026142_GDQRRASLASGNW_264	-0.21716	0.0578342	0.114601	-0.117939	0.333379	0.123029	-0.767282	ENSMUSP00000026142	ENSMUSG00000025151	Maged1
ENSMUSP00000026196_IVAATLSDPELFK_312	0.00187392	0.971353	0.0531396	-0.00743078	0.870799	0.0465204	0.337582	ENSMUSP00000026196	ENSMUSG00000025190	Got1
ENSMUSP00000026196_KIANDNSLNHEYL_66	0.13506	0.0388042	0.0653192	0.148006	0.0103979	0.0573344	0.600354	ENSMUSP00000026196	ENSMUSG00000025190	Got1
ENSMUSP00000026239_RTTLSLSPPHTRA_167	-0.0326587	0.6598	0.0749019	NA	NA	NA	NA	ENSMUSP00000026239	ENSMUSG00000025218	Poll
ENSMUSP00000026254_LDRGYTSDSEVYT_1318	-0.126962	0.00832036	0.0477012	-0.0925193	0.0472245	0.046639	-0.671927	ENSMUSP00000026254	ENSMUSG00000025224	Gbf1
ENSMUSP00000026254_PDAGAQSDSELPS_1298	-0.0308582	0.574158	0.0554223	-0.0188484	0.72931	0.0549993	-0.10615	ENSMUSP00000026254	ENSMUSG00000025224	Gbf1
ENSMUSP00000026292_AQCETLSPDGLPE_3664	-0.0291155	0.693047	0.0743811	-0.030698	0.676917	0.0742896	0.0127389	ENSMUSP00000026292	ENSMUSG00000025261	Huwe1
ENSMUSP00000026292_DEPPPLSPAPLTP_3923	-0.028327	0.631881	0.0599301	-0.0301059	0.610439	0.0598908	0.0153575	ENSMUSP00000026292	ENSMUSG00000025261	Huwe1
ENSMUSP00000026292_GVVRDLSMSEEDQ_1368	0.130698	0.0282856	0.0594879	0.13056	0.0284544	0.0594898	0.00277311	ENSMUSP00000026292	ENSMUSG00000025261	Huwe1
ENSMUSP00000026292_MDQRAESPEEVAC_1395	-0.0781809	0.158388	0.0558314	-0.0779482	0.159616	0.0558318	0.00100656	ENSMUSP00000026292	ENSMUSG00000025261	Huwe1
ENSMUSP00000026292_MDVDQPSPSAQDT_3819	-0.0952459	0.0543467	0.04958	-0.102886	0.0522645	0.0530756	0.0887002	ENSMUSP00000026292	ENSMUSG00000025261	Huwe1
ENSMUSP00000026292_MRRRRSSDPLGDT_649	-0.123877	0.16223	0.0892928	-0.124214	0.159208	0.0888821	0.0107651	ENSMUSP00000026292	ENSMUSG00000025261	Huwe1
ENSMUSP00000026292_RGSGTASDDEFEN_1907	0.0274861	0.335173	0.0287116	0.0242618	0.391941	0.0285422	-0.056511	ENSMUSP00000026292	ENSMUSG00000025261	Huwe1
ENSMUSP00000026295_AEDDVDSVEEMEV_143	-0.0899922	0.23574	0.076609	-0.0741156	0.327227	0.0764795	-0.12036	ENSMUSP00000026295	ENSMUSG00000025264	Tsr2
ENSMUSP00000026296_ILVKSLSLDPGQS_116	0.0410062	0.496169	0.0608873	NA	NA	NA	NA	ENSMUSP00000026296	ENSMUSG00000025265	Fgd1
ENSMUSP00000026387_GSLEVLSLKDVEE_238	-0.0377885	0.658301	0.0866138	-0.0346798	0.681186	0.0855748	-0.0290647	ENSMUSP00000026387	ENSMUSG00000025337	Sbds
ENSMUSP00000026416_KIGEGTYGVVYKA_15	0.0235475	0.846934	0.123044	0.0195138	0.857271	0.109441	-0.00775877	ENSMUSP00000026416	ENSMUSG00000025358	Cdk2
ENSMUSP00000026459_LAEEHGSxxxxxx_529	-0.00437096	0.937911	0.0566762	-0.0167348	0.761253	0.0556194	0.155094	ENSMUSP00000026459	ENSMUSG00000025393	Atp5b
ENSMUSP00000026469_ELGEKLSPLPGGP_171	-0.0226971	0.739455	0.0691496	NA	NA	NA	NA	ENSMUSP00000026469	ENSMUSG00000025402	Nab2
ENSMUSP00000026495_ETGRVLSIGDGIA_76	0.0924175	0.15411	0.0653102	0.0819505	0.122219	0.0533355	-0.177662	ENSMUSP00000026495	ENSMUSG00000025428	Atp5a1
ENSMUSP00000026495_FLSHVISQHQSLL_517	-0.0615583	0.342644	0.0654657	-0.0674928	0.258021	0.0601529	0.222995	ENSMUSP00000026495	ENSMUSG00000025428	Atp5a1
ENSMUSP00000026495_GDVVKRTGAIVDV_134	0.165436	0.0310216	0.0764958	0.165141	0.0281379	0.0749611	-0.0201884	ENSMUSP00000026495	ENSMUSG00000025428	Atp5a1
ENSMUSP00000026495_GTAEMSSILEERI_53	-0.0649331	0.0772154	0.0368178	-0.0680311	0.0693168	0.0375137	0.144169	ENSMUSP00000026495	ENSMUSG00000025428	Atp5a1
ENSMUSP00000026495_ILGADTSVDLEET_65	-0.0141834	0.792644	0.0545818	-0.0129623	0.811085	0.0548622	-0.00794308	ENSMUSP00000026495	ENSMUSG00000025428	Atp5a1
ENSMUSP00000026495_KRFNDGTDEKKKL_236	-0.0712143	0.266239	0.0648149	-0.0453385	0.419072	0.0569138	-0.0686509	ENSMUSP00000026495	ENSMUSG00000025428	Atp5a1
ENSMUSP00000026495_NTRLQKTGTAEMS_46	-0.0562691	0.396639	0.0668594	-0.0595042	0.359456	0.065381	0.082005	ENSMUSP00000026495	ENSMUSG00000025428	Atp5a1
ENSMUSP00000026495_RLQKTGTAEMSSI_48	-0.00827207	0.84486	0.0426941	-0.00487075	0.912392	0.0447146	0.0653864	ENSMUSP00000026495	ENSMUSG00000025428	Atp5a1
ENSMUSP00000026495_TGTAEMSSILEER_52	-0.014587	0.646575	0.0320763	-0.0179581	0.570074	0.0318736	0.120133	ENSMUSP00000026495	ENSMUSG00000025428	Atp5a1
ENSMUSP00000026538_FQDCYSSKFLSHW_114	0.0673273	0.391314	0.079638	0.049572	0.521426	0.0785045	-0.119876	ENSMUSP00000026538	ENSMUSG00000025465	Echs1
ENSMUSP00000026568_GGSGSESPLLKGR_16	-0.051081	0.332393	0.0530512	NA	NA	NA	-0.192547	ENSMUSP00000026568	ENSMUSG00000025495	Ptdss2
ENSMUSP00000026635_PENSGISTLERGQ_23	-0.097596	0.0303994	0.0450173	-0.072348	0.0987795	0.0439494	-0.73477	ENSMUSP00000026635	ENSMUSG00000025555	Farp1
ENSMUSP00000026635_TAADQESEDDLSA_892	-0.017548	0.815328	0.0758781	-0.0195086	0.795112	0.0758682	-0.0567061	ENSMUSP00000026635	ENSMUSG00000025555	Farp1
ENSMUSP00000026671_RLRSVSSYGNIRA_722	-0.154365	0.10589	0.0957902	-0.177324	0.0736971	0.0993438	0.221512	ENSMUSP00000026671	ENSMUSG00000025583	Rptor
ENSMUSP00000026671_TQSAPASPTNKGM_863	0.0279766	0.502395	0.0420344	0.0148452	0.718911	0.041595	-0.151636	ENSMUSP00000026671	ENSMUSG00000025583	Rptor
ENSMUSP00000026672_DGLRRFSGNEYIL_452	-0.0907631	0.0326551	0.0424293	-0.0437695	0.288544	0.041539	-0.742003	ENSMUSP00000026672	ENSMUSG00000025584	Pde8a
ENSMUSP00000026672_NRTFSHSDGEDED_18	-0.145148	0.0191954	0.061759	-0.0993128	0.0794997	0.0567682	-0.596281	ENSMUSP00000026672	ENSMUSG00000025584	Pde8a
ENSMUSP00000026827_AVNGKISPQSNVD_149	-0.0960733	0.18993	0.0737165	-0.0981368	0.180366	0.0736645	0.0370602	ENSMUSP00000026827	ENSMUSG00000025731	Mettl26
ENSMUSP00000026888_ADLAPPSPQPPML_243	-0.0433563	0.618302	0.0881909	NA	NA	NA	NA	ENSMUSP00000026888	ENSMUSG00000025782	Taf3
ENSMUSP00000026888_GKRPLDSPEVEEM_183	-0.044492	0.425417	0.0562926	NA	NA	NA	NA	ENSMUSP00000026888	ENSMUSG00000025782	Taf3
ENSMUSP00000026888_SPKAALSPARLGS_291	0.0355019	0.768794	0.122943	NA	NA	NA	NA	ENSMUSP00000026888	ENSMUSG00000025782	Taf3
ENSMUSP00000026921_KTRKSKSMDLGSS_849	-0.0133312	0.763522	0.0449335	NA	NA	NA	NA	ENSMUSP00000026921	ENSMUSG00000025812	Pard3
ENSMUSP00000027127_DQTPGATPKKLSS_211	-0.0802479	0.0788269	0.0457519	-0.0576316	0.199929	0.0451953	-0.412348	ENSMUSP00000027127	ENSMUSG00000025982	Sf3b1
ENSMUSP00000027127_GSGWAETPRTDRG_313	-0.0790782	0.100079	0.0482248	-0.0538865	0.253755	0.0474947	-0.411453	ENSMUSP00000027127	ENSMUSG00000025982	Sf3b1
ENSMUSP00000027127_GYVPIRTPARKLT_426	-0.0364947	0.514619	0.0564399	-0.0323036	0.563968	0.056438	-0.031735	ENSMUSP00000027127	ENSMUSG00000025982	Sf3b1
ENSMUSP00000027127_RAKGSETPGATPG_244	-0.0677982	0.357568	0.074485	-0.0483676	0.505359	0.0734943	-0.165573	ENSMUSP00000027127	ENSMUSG00000025982	Sf3b1
ENSMUSP00000027127_RRTMIISPERLDP_129	-0.0701198	0.0394505	0.0340316	-0.0443274	0.184748	0.0335866	-0.64491	ENSMUSP00000027127	ENSMUSG00000025982	Sf3b1
ENSMUSP00000027127_SLRWDETPGRAKG_235	-0.0795104	0.339657	0.0844537	-0.0259597	0.725231	0.0751727	-0.33558	ENSMUSP00000027127	ENSMUSG00000025982	Sf3b1
ENSMUSP00000027127_SWDQAETPGHTPS_223	-0.107408	0.0526051	0.0554551	-0.0509383	0.323721	0.0520108	-0.787367	ENSMUSP00000027127	ENSMUSG00000025982	Sf3b1
ENSMUSP00000027153_IRRIFSSEHDIFR_55	0.0264738	0.293589	0.0253661	-0.0268997	0.199669	0.0210828	0.0944124	ENSMUSP00000027153	ENSMUSG00000026003	Acadl
ENSMUSP00000027153_NAKRSGSDWILNG_193	0.00776333	0.88389	0.0536905	-0.0152112	0.761812	0.0506779	0.064768	ENSMUSP00000027153	ENSMUSG00000026003	Acadl
ENSMUSP00000027186_ITNRRDSTITFSS_729	-0.156193	0.0841152	0.0906614	-0.179665	0.0554071	0.0938862	0.118489	ENSMUSP00000027186	ENSMUSG00000026028	Trak2
ENSMUSP00000027186_PGSNRSSVIMTAK_433	-0.0655993	0.354582	0.0716644	-0.0765304	0.275961	0.0709609	0.0335789	ENSMUSP00000027186	ENSMUSG00000026028	Trak2
ENSMUSP00000027186_RRQNYLSEKQFFA_496	-0.139255	0.0514365	0.0715401	-0.100097	0.209859	0.0804875	-0.597774	ENSMUSP00000027186	ENSMUSG00000026028	Trak2
ENSMUSP00000027214_ECLLQDSSDIEAM_704	0.00581613	0.869381	0.0357215	NA	NA	NA	NA	ENSMUSP00000027214	ENSMUSG00000026048	Ercc5
ENSMUSP00000027214_PEAAPPSPRTLLA_341	-0.049321	0.490139	0.0722163	NA	NA	NA	NA	ENSMUSP00000027214	ENSMUSG00000026048	Ercc5
ENSMUSP00000027252_DWEAMASDEEREK_510	-0.00335027	0.805697	0.0138662	0.00761663	0.772372	0.0268033	0.545937	ENSMUSP00000027252	ENSMUSG00000026083	Eif5b
ENSMUSP00000027252_EAPLSGSEDADDS_139	-0.0180072	0.66401	0.0418517	-0.0279178	0.467582	0.0387676	0.159449	ENSMUSP00000027252	ENSMUSG00000026083	Eif5b
ENSMUSP00000027252_NSEAPLSGSEDAD_137	-0.0111508	0.654563	0.0251285	-0.01851	0.375015	0.0210119	0.240452	ENSMUSP00000027252	ENSMUSG00000026083	Eif5b
ENSMUSP00000027252_PEEEEDTEDAGLD_497	0.00577695	0.9557	0.105226	-0.0120267	0.905311	0.102295	0.0276485	ENSMUSP00000027252	ENSMUSG00000026083	Eif5b
ENSMUSP00000027252_SFDENDSEELEDK_114	-0.0154157	0.780887	0.0560336	-0.0216598	0.674815	0.0521843	0.0700976	ENSMUSP00000027252	ENSMUSG00000026083	Eif5b
ENSMUSP00000027252_SVPTVDSGNEDDD_215	-0.0718237	0.375209	0.0815648	-0.0787018	0.324954	0.0804848	0.0617011	ENSMUSP00000027252	ENSMUSG00000026083	Eif5b
ENSMUSP00000027252_TKKRDGSEEDEDN_165	-0.0427849	0.565624	0.0754024	-0.0632165	0.371457	0.0715035	0.17568	ENSMUSP00000027252	ENSMUSG00000026083	Eif5b
ENSMUSP00000027252_VLTLRGTPDTGAA_287	-0.00136377	0.991586	0.131176	-0.00205649	0.987102	0.129044	0.00458155	ENSMUSP00000027252	ENSMUSG00000026083	Eif5b
ENSMUSP00000027409_GAGGLGSLRSSRL_68	-0.0738164	0.0232171	0.0324409	-0.0765159	0.00692122	0.0281322	0.662929	ENSMUSP00000027409	ENSMUSG00000026208	Des
ENSMUSP00000027409_IAAKNISEAEEWY_289	0.0277572	0.727572	0.0810014	0.0320255	0.637731	0.0691116	0.0942872	ENSMUSP00000027409	ENSMUSG00000026208	Des
ENSMUSP00000027409_LGSPLSSPVFPRA_32	0.0220099	0.598891	0.0424049	0.0207732	0.621726	0.0426709	-0.0565915	ENSMUSP00000027409	ENSMUSG00000026208	Des
ENSMUSP00000027409_PGFSLGSPLSSPV_28	-0.0141167	0.610979	0.0279787	-0.0161617	0.541238	0.0266634	0.0323694	ENSMUSP00000027409	ENSMUSG00000026208	Des
ENSMUSP00000027409_RDGEVVSEATQQQ_459	0.00971974	0.838285	0.0481831	0.0140176	0.764685	0.0473713	0.0392182	ENSMUSP00000027409	ENSMUSG00000026208	Des
ENSMUSP00000027409_SPEQRGSEVHTKK_437	-0.0618327	0.265702	0.0559407	-0.0574613	0.317898	0.0579659	-0.0522086	ENSMUSP00000027409	ENSMUSG00000026208	Des
ENSMUSP00000027409_TTRAPSYGAGELL_82	0.00798627	0.827695	0.0370084	0.00736571	0.839409	0.0366613	0.00201959	ENSMUSP00000027409	ENSMUSG00000026208	Des
ENSMUSP00000027414_VRRASISEPSDTD_390	0.0028078	0.975161	0.0917185	NA	NA	NA	NA	ENSMUSP00000027414	ENSMUSG00000026213	Stk11ip
ENSMUSP00000027414_VRVRRASISEPSD_388	-0.0256768	0.578665	0.0466656	NA	NA	NA	NA	ENSMUSP00000027414	ENSMUSG00000026213	Stk11ip
ENSMUSP00000027475_EFIRSESENWRIF_202	0.0430168	0.65365	0.097542	-0.0569515	0.604324	0.112502	0.0328709	ENSMUSP00000027475	ENSMUSG00000048000	Gigyf2
ENSMUSP00000027475_EMHRSQSWEERGD_161	0.0396995	0.548613	0.0667099	-0.00237946	0.975929	0.079795	-0.24403	ENSMUSP00000027475	ENSMUSG00000048000	Gigyf2
ENSMUSP00000027475_ERWRPHSPDGPRS_237	-0.0173937	0.701354	0.0457951	-0.0459593	0.384094	0.0534209	0.260664	ENSMUSP00000027475	ENSMUSG00000048000	Gigyf2
ENSMUSP00000027475_SSARPGTPSDHQP_383	-0.0547834	0.168822	0.0399975	-0.0750601	0.144823	0.051767	0.09065	ENSMUSP00000027475	ENSMUSG00000048000	Gigyf2
ENSMUSP00000027494_ELKGARSLETVYL_323	-0.0226143	0.553605	0.0385886	-0.00707708	0.847885	0.0373275	-0.146221	ENSMUSP00000027494	ENSMUSG00000026275	Ppp1r7
ENSMUSP00000027494_RVESEESGDEEGK_27	-0.0108012	0.696332	0.0279084	-0.0103932	0.718501	0.0290766	0.0203591	ENSMUSP00000027494	ENSMUSG00000026275	Ppp1r7
ENSMUSP00000027494_VDRRVESEESGDE_24	0.0471599	0.326488	0.0484957	0.0557727	0.230838	0.0469014	0.137964	ENSMUSP00000027494	ENSMUSG00000026275	Ppp1r7
ENSMUSP00000027518_EQFRDRSLEIMRR_174	-0.188144	0.00693119	0.0691865	-0.0500641	0.464385	0.0692805	-1.63981	ENSMUSP00000027518	ENSMUSG00000026295	Spp2
ENSMUSP00000027518_YLLGFLSDESRSE_162	-0.243499	0.000134582	0.0623249	-0.154257	0.016298	0.0638206	-2.08297	ENSMUSP00000027518	ENSMUSG00000026295	Spp2
ENSMUSP00000027580_IRQLPSSHALEAK_208	-0.0447712	0.804565	0.183499	NA	NA	NA	NA	ENSMUSP00000027580	ENSMUSG00000026342	Slc35f5
ENSMUSP00000027592_KIYRLRTQDDGED_487	-0.0482846	0.823042	0.218432	-0.0473149	0.826442	0.21831	-0.00309261	ENSMUSP00000027592	ENSMUSG00000026353	Ubxn4
ENSMUSP00000027603_LRRRSRSFTYNDF_218	0.29043	0.0558315	0.152077	NA	NA	NA	NA	ENSMUSP00000027603	ENSMUSG00000026357	Rgs18
ENSMUSP00000027697_DLNKRLSLPMDIR_75	-0.114718	0.0404288	0.0559565	NA	NA	NA	NA	ENSMUSP00000027697	ENSMUSG00000026437	Cdk18
ENSMUSP00000027697_QNQRRFSMEDLNK_66	-0.0375565	0.474254	0.0530264	NA	NA	NA	NA	ENSMUSP00000027697	ENSMUSG00000026437	Cdk18
ENSMUSP00000027697_RMSRRASLSDIGF_109	-0.172046	0.00892344	0.0653914	NA	NA	NA	NA	ENSMUSP00000027697	ENSMUSG00000026437	Cdk18
ENSMUSP00000027741_KVLIEDTDDEANT_689	-0.0655168	0.400699	0.0790611	-0.00444758	0.966986	0.11123	-0.382441	ENSMUSP00000027741	ENSMUSG00000026469	Xpr1
ENSMUSP00000027810_ENEPGSSIMPGKV_363	-0.166019	0.00277826	0.0549101	-0.17616	0.00143857	0.054545	0.357682	ENSMUSP00000027810	ENSMUSG00000026526	Fh1
ENSMUSP00000027817_ALKRRESLSNAAD_257	-0.00304421	0.979084	0.117131	-0.0222362	0.820028	0.0985803	0.0686818	ENSMUSP00000027817	ENSMUSG00000026532	Spta1
ENSMUSP00000027817_AVAARLSEVANLW_661	0.0139434	0.892023	0.103611	-0.0146548	0.668773	0.0345392	0.0387255	ENSMUSP00000027817	ENSMUSG00000026532	Spta1
ENSMUSP00000027817_KDTIGVSEETLKE_2265	-0.0138781	0.866199	0.0832923	-0.0232233	0.620662	0.047422	0.136157	ENSMUSP00000027817	ENSMUSG00000026532	Spta1
ENSMUSP00000027888_KVPVLISPTLKHT_936	0.0664163	0.405989	0.080879	0.159729	0.100546	0.098014	0.612524	ENSMUSP00000027888	ENSMUSG00000026596	Abl2
ENSMUSP00000027888_RKQRDKSPSSLLE_632	-0.0693968	0.0310137	0.0321305	-0.0893594	0.0109658	0.0348413	0.495974	ENSMUSP00000027888	ENSMUSG00000026596	Abl2
ENSMUSP00000027888_TQASSGSPALPRK_621	-0.0554596	0.481189	0.079551	-0.136513	0.0400536	0.0664303	1.09723	ENSMUSP00000027888	ENSMUSG00000026596	Abl2
ENSMUSP00000028049_DEAEEESDNELSS_490	-0.0445559	0.104243	0.0275203	-0.0113775	0.601448	0.0219866	-0.412344	ENSMUSP00000028049	ENSMUSG00000026721	Rabgap1l
ENSMUSP00000028049_PRPSSPSRFPEED_121	-0.0232812	0.581339	0.0425606	0.0121659	0.775439	0.0430122	-0.125919	ENSMUSP00000028049	ENSMUSG00000026721	Rabgap1l
ENSMUSP00000028062_AVRLRSSVPGVRL_73	-0.117389	0.0144511	0.0477917	-0.0685294	0.116093	0.0437578	-0.871403	ENSMUSP00000028062	ENSMUSG00000026728	Vim
ENSMUSP00000028062_ISLPLPTFSSLNL_417	-0.0170111	0.680565	0.0416657	0.0321973	0.382908	0.0371614	0.246174	ENSMUSP00000028062	ENSMUSG00000026728	Vim
ENSMUSP00000028062_QVINETSQHHDDL_459	-0.0465513	0.675981	0.112912	-0.0043777	0.968017	0.110751	-0.158721	ENSMUSP00000028062	ENSMUSG00000026728	Vim
ENSMUSP00000028062_RSLYSSSPGGAYV_56	-0.132552	0.00882715	0.0503072	-0.0240634	0.575451	0.0433131	-1.77371	ENSMUSP00000028062	ENSMUSG00000026728	Vim
ENSMUSP00000028062_SRSLYSSSPGGAY_55	-0.0993548	0.165324	0.0721516	0.0218958	0.728966	0.0640733	-0.478393	ENSMUSP00000028062	ENSMUSG00000026728	Vim
ENSMUSP00000028062_TSTRTYSLGSALR_39	-0.266306	3.02204e-06	0.0548502	-0.185093	0.000204535	0.0487941	-1.56542	ENSMUSP00000028062	ENSMUSG00000026728	Vim
ENSMUSP00000028062_YRRQVQSLTCEVD_325	-0.165218	0.00986845	0.0634325	-0.0986162	0.0935947	0.0590712	-0.845511	ENSMUSP00000028062	ENSMUSG00000026728	Vim
ENSMUSP00000028081_MKFRRGSGHPAYA_507	-0.20047	2.23584e-06	0.0404529	-0.0955625	0.145225	0.0661387	-4.99493	ENSMUSP00000028081	ENSMUSG00000026748	Plxdc2
ENSMUSP00000028118_SEKPRLSFADRAL_676	-0.0488636	0.508705	0.0745156	-0.0281	0.617409	0.0567141	-0.0308782	ENSMUSP00000028118	ENSMUSG00000026778	Prkcq
ENSMUSP00000028135_RAKQVMSVVQDEE_628	0.0175193	0.735524	0.0525901	0.0244778	0.685784	0.0615665	0.0421857	ENSMUSP00000028135	ENSMUSG00000026796	Fam129b
ENSMUSP00000028137_RPRISLSTLDLSK_109	0.0374026	0.473234	0.0526871	0.00763588	0.888368	0.0550389	-0.272164	ENSMUSP00000028137	ENSMUSG00000026798	Coq4
ENSMUSP00000028238_QNIQDGSLDLNAA_180	-0.0638215	0.587233	0.119431	-0.0671635	0.566855	0.119119	0.0172589	ENSMUSP00000028238	ENSMUSG00000026878	Rab14
ENSMUSP00000028241_LGTKNLSQILSDR_161	-0.0761949	0.0248851	0.0338931	-0.0910288	0.0132086	0.0365649	0.96687	ENSMUSP00000028241	ENSMUSG00000026880	Stom
ENSMUSP00000028252_SPMRSVSENSLVA_370	-0.0775685	0.14527	0.0534786	-0.0864631	0.109544	0.0542024	0.156213	ENSMUSP00000028252	ENSMUSG00000026888	Grb14
ENSMUSP00000028398_SSDRQRSDDESPS_8	-0.105042	0.624393	0.218235	NA	NA	NA	NA	ENSMUSP00000028398	ENSMUSG00000027011	Ube2e3
ENSMUSP00000028469_LSQKSPSLEEGAD_310	0.00392208	0.956471	0.0724835	-0.0251933	0.594915	0.0478779	0.299049	ENSMUSP00000028469	ENSMUSG00000027075	Slc43a1
ENSMUSP00000028469_TLNENASFGDARD_441	0.0387261	0.541974	0.0640821	0.042462	0.47959	0.0607784	0.171487	ENSMUSP00000028469	ENSMUSG00000027075	Slc43a1
ENSMUSP00000028511_LSQRLGTQPYFFN_199	0.0543789	0.239907	0.0466851	0.0320153	0.542477	0.0532134	-0.134794	ENSMUSP00000028511	ENSMUSG00000027099	Mtx2
ENSMUSP00000028522_EIHTQPSDKERLT_1064	0.193867	0.207419	0.155372	NA	NA	NA	NA	ENSMUSP00000028522	ENSMUSG00000027111	Itga6
ENSMUSP00000028607_MAETQFSSGEKEQ_304	0.0187222	0.70688	0.0502693	0.0177237	0.721747	0.0502525	-0.0143439	ENSMUSP00000028607	ENSMUSG00000027184	Caprin1
ENSMUSP00000028617_EDTSSGSPPKKSP_464	-0.114408	0.0320848	0.053312	-0.0126714	0.742266	0.0388596	-1.37315	ENSMUSP00000028617	ENSMUSG00000027193	Api5
ENSMUSP00000028728_AERMDVSPEPPLA_15	0.0364419	0.51544	0.0567131	0.0414932	0.47343	0.0585649	0.0512497	ENSMUSP00000028728	ENSMUSG00000027272	Ubr1
ENSMUSP00000028755_AGGRERSGGMDAV_15	0.0261624	0.348241	0.0280817	0.0327069	0.148863	0.0227525	0.437619	ENSMUSP00000028755	ENSMUSG00000027293	Ehd4
ENSMUSP00000028755_YDELFYTLSPING_457	0.0423604	0.368229	0.047441	0.0427066	0.32761	0.0439465	0.251631	ENSMUSP00000028755	ENSMUSG00000027293	Ehd4
ENSMUSP00000028826_ARADAHSMELEEK_220	-0.186265	0.0361786	0.0888199	NA	NA	NA	NA	ENSMUSP00000028826	ENSMUSG00000027350	Chgb
ENSMUSP00000028866_KDYDPYSDGETCS_85	-0.0615046	0.502249	0.0928389	NA	NA	NA	NA	ENSMUSP00000028866	ENSMUSG00000027387	Zc3h8
ENSMUSP00000028917_AEGDVSSEREPxx_205	0.0173166	0.833651	0.0831639	0.0126032	0.857762	0.0711468	-0.0114796	ENSMUSP00000028917	ENSMUSG00000027430	Dtd1
ENSMUSP00000028917_EDRSASSGAEGDV_197	0.0372198	0.471426	0.0520757	0.0837649	0.148907	0.0583644	0.508037	ENSMUSP00000028917	ENSMUSG00000027430	Dtd1
ENSMUSP00000028921_MRMQRNSSPSISP_470	0.00270866	0.973039	0.081615	0.0180413	0.808093	0.0756217	0.0767853	ENSMUSP00000028921	ENSMUSG00000027433	Xrn2
ENSMUSP00000028991_AGGLGISIKGGRE_95	-0.0223703	0.734878	0.066619	-0.0306598	0.631623	0.0644753	0.0222576	ENSMUSP00000028991	ENSMUSG00000027488	Snta1
ENSMUSP00000028991_TSVGWDSPPASPL_183	-0.0113411	0.832661	0.054139	-0.0169414	0.744724	0.052473	0.0165051	ENSMUSP00000028991	ENSMUSG00000027488	Snta1
ENSMUSP00000029047_EDSAVGSLKQTNV_51	0.0776091	0.383034	0.0902029	NA	NA	NA	NA	ENSMUSP00000029047	ENSMUSG00000027534	Snx16
ENSMUSP00000029053_SSHQWVSEETCGD_335	0.0259711	0.7292	0.0763554	0.0216954	0.769994	0.0755346	-0.0220378	ENSMUSP00000029053	ENSMUSG00000027540	Ptpn1
ENSMUSP00000029078_VLEALHSIKTKGK_165	0.0692561	0.784099	0.256346	0.0833573	0.526978	0.133472	0.221227	ENSMUSP00000029078	ENSMUSG00000027562	Car2
ENSMUSP00000029087_DGVASNTQVQASA_444	0.0712893	0.530438	0.11552	0.08406	0.376159	0.0963885	0.0367595	ENSMUSP00000029087	ENSMUSG00000049401	Ogfr
ENSMUSP00000029120_DYRGRLSPVPVPR_135	-0.0886955	0.00105762	0.0266924	-0.057036	0.0254237	0.0254668	-2.18011	ENSMUSP00000029120	ENSMUSG00000027593	Raly
ENSMUSP00000029120_EGLLTHSEEELEH_294	-0.0835462	0.306199	0.0822564	-0.0557768	0.482683	0.0801555	-0.489145	ENSMUSP00000029120	ENSMUSG00000027593	Raly
ENSMUSP00000029120_LEHSQDTDAEDGA_304	-0.0478197	0.565788	0.0841757	-0.0489951	0.556237	0.0841632	0.0435838	ENSMUSP00000029120	ENSMUSG00000027593	Raly
ENSMUSP00000029120_PAPQEDTASEAGT_268	0.0296394	0.660442	0.0681146	0.0295519	0.661383	0.068115	-0.0042477	ENSMUSP00000029120	ENSMUSG00000027593	Raly
ENSMUSP00000029120_PQEDTASEAGTPQ_270	-0.0255323	0.784919	0.094477	0.00131376	0.988568	0.0926124	0.108916	ENSMUSP00000029120	ENSMUSG00000027593	Raly
ENSMUSP00000029139_PARHVFSFSWLNS_536	-0.0373448	0.737224	0.112388	-0.0457229	0.680712	0.112185	0.0316306	ENSMUSP00000029139	ENSMUSG00000060913	Trim55
ENSMUSP00000029139_VFQRQKSELSDGI_170	0.0650968	0.303734	0.0637027	0.0800155	0.194363	0.0619686	0.203869	ENSMUSP00000029139	ENSMUSG00000060913	Trim55
ENSMUSP00000029180_SMEDSKSPPPKAA_134	-0.0193159	0.642641	0.0420242	0.00680769	0.863801	0.0400823	-0.127684	ENSMUSP00000029180	ENSMUSG00000027651	Rprd1b
ENSMUSP00000029256_EELEQQTDGDCDE_375	-0.0178234	0.820832	0.0793775	-0.0118656	0.873592	0.0752276	-0.0345834	ENSMUSP00000029256	ENSMUSG00000027706	Sec62
ENSMUSP00000029256_KEETPGTPKKKET_158	-0.0573275	0.13596	0.038599	-0.0547788	0.153408	0.0385366	-0.0376692	ENSMUSP00000029256	ENSMUSG00000027706	Sec62
ENSMUSP00000029374_DAGSIISDTERSD_1252	-0.156112	0.0489872	0.0793589	-0.0935231	0.210446	0.0755172	-0.593347	ENSMUSP00000029374	ENSMUSG00000027799	Nbea
ENSMUSP00000029386_PVNRNLSIYDGPE_550	0.0432592	0.484199	0.0623116	0.0150646	0.800908	0.0602527	-0.231187	ENSMUSP00000029386	ENSMUSG00000027809	Etfdh
ENSMUSP00000029400_xMGRSESQMDITD_6	0.00529366	0.939572	0.0704386	0.0583408	0.383203	0.0676848	1.41415	ENSMUSP00000029400	ENSMUSG00000027820	Mme
ENSMUSP00000029405_TLNMTTSPEEKRK_332	0.0169852	0.519585	0.0265817	0.0354592	0.186769	0.0269919	0.494831	ENSMUSP00000029405	ENSMUSG00000027823	Gmps
ENSMUSP00000029414_EVTRKLSEADNRK_105	-0.0501563	0.259098	0.0447093	NA	NA	NA	-0.251703	ENSMUSP00000029414	ENSMUSG00000027828	Ssr3
ENSMUSP00000029416_VKAEEKSPVSINV_358	-0.0554171	0.102095	0.0340132	NA	NA	NA	NA	ENSMUSP00000029416	ENSMUSG00000027829	Ccnl1
ENSMUSP00000029438_KAVCSTYLQSRYY_352	-0.0142259	0.785926	0.0528942	NA	NA	NA	NA	ENSMUSP00000029438	ENSMUSG00000008730	Hipk1
ENSMUSP00000029476_ARRNLGSINTELQ_137	-0.116281	0.0116065	0.0458381	-0.105807	0.0251779	0.0471622	-0.00732522	ENSMUSP00000029476	ENSMUSG00000027879	Sec22b
ENSMUSP00000029545_HCSRHGSGPNIIL_612	-0.0624105	0.584812	0.116169	NA	NA	NA	NA	ENSMUSP00000029545	ENSMUSG00000027936	Crtc2
ENSMUSP00000029574_NRQEFSSEEMTKS_166	-0.0393315	0.469556	0.0549453	-0.0407265	0.501391	0.0612141	-0.0140396	ENSMUSP00000029574	ENSMUSG00000027962	Vcam1
ENSMUSP00000029610_KKGIEESLKRMAK_73	-0.129821	0.154537	0.0917224	-0.160359	0.0621222	0.0861029	1.30307	ENSMUSP00000029610	ENSMUSG00000027984	Hadh
ENSMUSP00000029610_QFLRSMSSSSSAS_13	0.00593629	0.944986	0.0868913	-0.117714	0.201972	0.0928074	0.578157	ENSMUSP00000029610	ENSMUSG00000027984	Hadh
ENSMUSP00000029639_DGERLASGSSELA_8	0.0410438	0.611039	0.0817876	0.050134	0.533537	0.0815687	0.000909786	ENSMUSP00000029639	ENSMUSG00000028007	Snx7
ENSMUSP00000029650_GLSRSVSCDNVSK_377	-0.165917	0.0785375	0.094502	NA	NA	NA	NA	ENSMUSP00000029650	ENSMUSG00000028016	Ints12
ENSMUSP00000029650_KPETRSSPITVQT_127	-0.0642432	0.0790876	0.0366594	NA	NA	NA	NA	ENSMUSP00000029650	ENSMUSG00000028016	Ints12
ENSMUSP00000029694_EAQELGSPEDRLQ_931	0.0179903	0.725516	0.0517395	0.0158655	0.755879	0.0515318	0.0153863	ENSMUSP00000029694	ENSMUSG00000028059	Arhgef2
ENSMUSP00000029694_EVSSRLSPPHSPR_955	-0.0561521	0.256396	0.049769	-0.0538939	0.257677	0.0478969	-0.00511199	ENSMUSP00000029694	ENSMUSG00000028059	Arhgef2
ENSMUSP00000029694_GLFRLESFESLRG_646	0.0795772	0.119963	0.0513556	0.0817392	0.124511	0.0534037	0.0608439	ENSMUSP00000029694	ENSMUSG00000028059	Arhgef2
ENSMUSP00000029694_RQILSQSTDSLNM_174	-0.105935	0.292385	0.101345	-0.104681	0.302211	0.102214	-0.000246151	ENSMUSP00000029694	ENSMUSG00000028059	Arhgef2
ENSMUSP00000029694_SLAKSVSTTNIAG_151	-0.14888	0.379491	0.170782	-0.144454	0.388923	0.169037	-4.14783e-05	ENSMUSP00000029694	ENSMUSG00000028059	Arhgef2
ENSMUSP00000029694_TRERPTSAIYPSD_122	-0.0618826	0.677497	0.150848	-0.0702762	0.633207	0.149261	0.0140697	ENSMUSP00000029694	ENSMUSG00000028059	Arhgef2
ENSMUSP00000029699_ASSTPLSPTRITR_22	-0.130243	0.0114413	0.0512368	-0.0331115	0.460159	0.0451695	-1.55671	ENSMUSP00000029699	ENSMUSG00000028063	Lmna
ENSMUSP00000029699_EERLRLSPSPTSQ_390	-0.048397	0.344012	0.0514923	0.032821	0.483831	0.0472362	-0.00272712	ENSMUSP00000029699	ENSMUSG00000028063	Lmna
ENSMUSP00000029699_FRSVGGSGGGSFG_633	-0.131652	0.103749	0.0812481	-0.08899	0.268781	0.0811333	-0.381703	ENSMUSP00000029699	ENSMUSG00000028063	Lmna
ENSMUSP00000029699_GGSGGGSFGDNLV_637	-0.0954459	0.0655625	0.0519305	-0.0813023	0.116737	0.0520693	-0.146822	ENSMUSP00000029699	ENSMUSG00000028063	Lmna
ENSMUSP00000029699_HRGSHCSGSGDPA_573	-0.152897	0.000520398	0.0432985	-0.0677453	0.0779628	0.0385106	-2.02873	ENSMUSP00000029699	ENSMUSG00000028063	Lmna
ENSMUSP00000029699_RLQLELSKVREEF_107	-0.283924	0.0473779	0.143261	-0.22585	0.108573	0.141687	-0.320279	ENSMUSP00000029699	ENSMUSG00000028063	Lmna
ENSMUSP00000029699_RLRLSPSPTSQRS_392	-0.0482626	0.640057	0.10419	0.038778	0.699358	0.101384	-0.0353778	ENSMUSP00000029699	ENSMUSG00000028063	Lmna
ENSMUSP00000029699_RLSPSPTSQRSRG_394	-0.137756	5.42547e-06	0.0290442	-0.0300271	0.141331	0.0205096	-4.45779	ENSMUSP00000029699	ENSMUSG00000028063	Lmna
ENSMUSP00000029699_RTALINSTGEEVA_533	-0.0310401	0.545588	0.0519108	-0.0110092	0.828243	0.0513374	-0.18847	ENSMUSP00000029699	ENSMUSG00000028063	Lmna
ENSMUSP00000029699_SRIRIDSLSAQLS_301	-0.325695	0.000217063	0.0855904	-0.196855	0.0110864	0.0769544	-1.6674	ENSMUSP00000029699	ENSMUSG00000028063	Lmna
ENSMUSP00000029699_VRLRNKSNEDQSM_458	-0.125983	0.0242638	0.0557736	-0.0647716	0.181481	0.0487451	-0.807796	ENSMUSP00000029699	ENSMUSG00000028063	Lmna
ENSMUSP00000029722_EPPVQESVxxxxx_263	-0.00992755	0.841384	0.0500361	-0.0032484	0.943498	0.0462332	-0.0262734	ENSMUSP00000029722	ENSMUSG00000028081	Rps3a1
ENSMUSP00000029722_LHGEGGSSGKAAG_237	-0.0226397	0.639788	0.0490343	-0.0158112	0.710972	0.0432624	-0.0157796	ENSMUSP00000029722	ENSMUSG00000028081	Rps3a1
ENSMUSP00000029761_AFANPLSGRRCFN_227	-0.0726821	0.25635	0.064549	-0.111593	0.0521217	0.0575026	0.50844	ENSMUSP00000029761	ENSMUSG00000028116	Myoz2
ENSMUSP00000029761_EELSHFSNRGARL_51	-0.0890022	0.130945	0.0593979	-0.0953112	0.108297	0.0597455	0.112654	ENSMUSP00000029761	ENSMUSG00000028116	Myoz2
ENSMUSP00000029761_GSQQGPSTPPNTP_106	-0.016281	0.721615	0.046081	-0.0417769	0.376375	0.0475593	0.182531	ENSMUSP00000029761	ENSMUSG00000028116	Myoz2
ENSMUSP00000029761_NTPDPRSPPNPEN_116	0.0381641	0.0532088	0.0197534	0.0131067	0.451002	0.0175191	-0.741952	ENSMUSP00000029761	ENSMUSG00000028116	Myoz2
ENSMUSP00000029761_PSTPPNTPDPRSP_111	0.212266	0.0706563	0.117688	0.13461	0.227011	0.112264	-0.540874	ENSMUSP00000029761	ENSMUSG00000028116	Myoz2
ENSMUSP00000029761_QQASAITKEIHGH_19	-0.0728582	0.606031	0.143689	-0.165078	0.239607	0.14207	0.208874	ENSMUSP00000029761	ENSMUSG00000028116	Myoz2
ENSMUSP00000029761_QRKQQASAITKEI_16	-0.0149729	0.80215	0.0607622	-0.0337049	0.553428	0.0577609	0.0848311	ENSMUSP00000029761	ENSMUSG00000028116	Myoz2
ENSMUSP00000029761_SFNRVATPFGGFE_190	0.00618065	0.861639	0.0357697	-0.0119677	0.729896	0.0349561	0.00358648	ENSMUSP00000029761	ENSMUSG00000028116	Myoz2
ENSMUSP00000029761_SNLEGGSQQGPST_101	-0.0114739	0.803736	0.0466836	-0.0327372	0.444111	0.0431917	0.297378	ENSMUSP00000029761	ENSMUSG00000028116	Myoz2
ENSMUSP00000029761_SQQGPSTPPNTPD_107	0.0575599	0.0375964	0.0276653	0.0205558	0.401887	0.0246988	-0.744056	ENSMUSP00000029761	ENSMUSG00000028116	Myoz2
ENSMUSP00000029761_WEQAIGSDPELLE_158	0.0416881	0.385261	0.0484064	0.0233661	0.619403	0.0474868	-0.129674	ENSMUSP00000029761	ENSMUSG00000028116	Myoz2
ENSMUSP00000029769_EWSSQISPDLVRE_59	0.0173446	0.775938	0.0614618	0.00960872	0.805798	0.0394705	-0.0370833	ENSMUSP00000029769	ENSMUSG00000028124	Gclm
ENSMUSP00000029911_FRDRQRSPIALPV_211	-0.0647295	0.0559079	0.0338901	NA	NA	NA	-1.23494	ENSMUSP00000029911	ENSMUSG00000028248	Pnisr
ENSMUSP00000030014_TSDANETEDHLES_27	-0.0770729	0.185697	0.0587119	-0.0681393	0.200389	0.0536698	-0.157205	ENSMUSP00000030014	ENSMUSG00000028330	Ncbp1
ENSMUSP00000030090_RDAAQSSPAFGDR_215	-0.0231228	0.6171	0.0466278	-0.054478	0.225825	0.0452286	0.705358	ENSMUSP00000030090	ENSMUSG00000028393	Alad
ENSMUSP00000030185_HALNDMTSMxxxx_282	-0.0754772	0.152056	0.0530022	NA	NA	NA	NA	ENSMUSP00000030185	ENSMUSG00000032366	Tpm1
ENSMUSP00000030185_KLVIIESDLERAE_174	0.00993879	0.623126	0.0203905	NA	NA	NA	NA	ENSMUSP00000030185	ENSMUSG00000032366	Tpm1
ENSMUSP00000030185_LEDELVSLQKKLK_45	-0.000427387	0.994236	0.0600158	NA	NA	NA	NA	ENSMUSP00000030185	ENSMUSG00000032366	Tpm1
ENSMUSP00000030185_VTKLEKSIDDLED_252	-0.101727	0.116726	0.0652135	NA	NA	NA	NA	ENSMUSP00000030185	ENSMUSG00000032366	Tpm1
ENSMUSP00000030185_VTNNLKSLEAQAE_206	0.0161165	0.669804	0.0381102	NA	NA	NA	NA	ENSMUSP00000030185	ENSMUSG00000032366	Tpm1
ENSMUSP00000030187_LSTDPASPNLKSQ_1328	-0.0577476	0.300735	0.0561599	-0.0663519	0.231596	0.0557782	0.0986309	ENSMUSP00000030187	ENSMUSG00000028465	Tln1
ENSMUSP00000030187_VQNAAGSQEKLAQ_2040	-0.0914204	0.045896	0.0457976	-0.0962887	0.0348621	0.045593	0.130575	ENSMUSP00000030187	ENSMUSG00000028465	Tln1
ENSMUSP00000030189_KKSRRPSVTQGTG_893	0.0615585	0.127977	0.040592	0.0918866	0.0924398	0.0548422	0.150952	ENSMUSP00000030189	ENSMUSG00000028467	Gba2
ENSMUSP00000030189_PSVTQGTGLSTQP_898	0.0423405	0.429952	0.0542619	0.0783237	0.269977	0.0721443	0.209583	ENSMUSP00000030189	ENSMUSG00000028467	Gba2
ENSMUSP00000030207_DQEEKASNEDVTK_129	-0.118887	0.00383088	0.0407262	-0.0746958	0.0460736	0.0374504	-1.02595	ENSMUSP00000030207	ENSMUSG00000028484	Psip1
ENSMUSP00000030207_KQSNASSDVEVEE_106	-0.140536	0.0123748	0.0559139	-0.0840788	0.104414	0.0519341	-0.889662	ENSMUSP00000030207	ENSMUSG00000028484	Psip1
ENSMUSP00000030243_PPLIADSPKARCP_377	0.00576965	0.916294	0.0553731	-0.00264231	0.961284	0.0549081	0.0775583	ENSMUSP00000030243	ENSMUSG00000028518	Prkaa2
ENSMUSP00000030243_TPQRSCSAAGLHR_491	-0.147677	0.105491	0.0915037	-0.152514	0.0908902	0.0904342	0.118318	ENSMUSP00000030243	ENSMUSG00000028518	Prkaa2
ENSMUSP00000030313_GDNGLDSDMEEEA_183	-0.105474	0.107091	0.0658843	NA	NA	NA	NA	ENSMUSP00000030313	ENSMUSG00000028578	Caap1
ENSMUSP00000030361_VIVRSQTEEHEEA_303	-0.0885487	0.21763	0.0722732	NA	NA	NA	NA	ENSMUSP00000030361	ENSMUSG00000028618	Tmem59
ENSMUSP00000030381_DRSGSSSPDSEIT_575	0.0147115	0.776983	0.0525399	0.00251939	0.96094	0.0520521	-0.0625864	ENSMUSP00000030381	ENSMUSG00000028633	Ctps
ENSMUSP00000030381_QKGCRLSPRDTYS_562	0.0537768	0.591869	0.101408	0.0991586	0.203214	0.0784788	0.490263	ENSMUSP00000030381	ENSMUSG00000028633	Ctps
ENSMUSP00000030399_ETLFLESTNKIYK_94	0.00705204	0.904159	0.0592578	0.0167211	0.834524	0.081495	0.293651	ENSMUSP00000030399	ENSMUSG00000028646	Rragc
ENSMUSP00000030551_DSAGTATAYLCGV_115	-0.0135175	0.801014	0.0542583	0.00823522	0.871484	0.0515044	-0.0747034	ENSMUSP00000030551	ENSMUSG00000028766	Alpl
ENSMUSP00000030551_VPDSAGTATAYLC_113	0.0638144	0.228611	0.0534929	0.0342616	0.534043	0.0558132	0.448418	ENSMUSP00000030551	ENSMUSG00000028766	Alpl
ENSMUSP00000030556_ADVSEESPPPLPE_673	-0.0108746	0.653454	0.0244221	-0.017407	0.48402	0.0250632	0.0985869	ENSMUSP00000030556	ENSMUSG00000028771	Ptpn12
ENSMUSP00000030556_DSPDGKSPDNHSQ_555	0.0111094	0.901231	0.0911508	-0.00443218	0.959837	0.0896273	-0.03665	ENSMUSP00000030556	ENSMUSG00000028771	Ptpn12
ENSMUSP00000030556_KLERNLSFEIKKV_434	-0.0174337	0.628166	0.036293	-0.0313148	0.371767	0.0353058	0.24023	ENSMUSP00000030556	ENSMUSG00000028771	Ptpn12
ENSMUSP00000030636_AEERRKSHEAEVL_63	-0.0502309	0.58733	0.0934178	NA	NA	NA	-0.225535	ENSMUSP00000030636	ENSMUSG00000028832	Stmn1
ENSMUSP00000030636_ELEKRASGQAFEL_16	-0.0695197	0.608461	0.138037	NA	NA	NA	0.0949623	ENSMUSP00000030636	ENSMUSG00000028832	Stmn1
ENSMUSP00000030636_VPDFPLSPPKKKD_38	0.0607892	0.546622	0.101641	NA	NA	NA	0.486819	ENSMUSP00000030636	ENSMUSG00000028832	Stmn1
ENSMUSP00000030645_AGSRSASPGPAQA_522	-0.0611485	0.560081	0.1067	-0.0284855	0.757998	0.0956213	-0.130147	ENSMUSP00000030645	ENSMUSG00000028841	Cnksr1
ENSMUSP00000030669_PAHKLDSPTLSRA_697	0.025551	0.294008	0.0245033	-0.0103799	0.690151	0.0263336	-0.342258	ENSMUSP00000030669	ENSMUSG00000028854	Slc9a1
ENSMUSP00000030669_RIQRCLSDPGPHP_801	0.0428244	0.557632	0.0737053	0.0657525	0.481616	0.0946166	-0.0714977	ENSMUSP00000030669	ENSMUSG00000028854	Slc9a1
ENSMUSP00000030669_SRARIGSDPLAYE_707	0.0202303	0.737577	0.0609673	-0.00717722	0.915217	0.0682121	-0.0950568	ENSMUSP00000030669	ENSMUSG00000028854	Slc9a1
ENSMUSP00000030669_TPGSSDSPSSQRI_790	-0.0850939	0.135459	0.0572202	-0.119303	0.0700986	0.066012	0.340472	ENSMUSP00000030669	ENSMUSG00000028854	Slc9a1
ENSMUSP00000030698_RAGSRLSAEDRQR_142	-0.0173518	0.794976	0.0677196	-0.0109168	0.892945	0.0822796	-0.050001	ENSMUSP00000030698	ENSMUSG00000028879	Stx12
ENSMUSP00000030726_RIAKRRSPPEDAI_11	-0.12478	0.000848505	0.036824	-0.0552964	0.111496	0.0348571	-1.82129	ENSMUSP00000030726	ENSMUSG00000028896	Rcc1
ENSMUSP00000030760_TSAGGLSLLPPPP_186	-0.0355169	0.41624	0.0440072	-0.0348664	0.421526	0.0436962	-0.0186925	ENSMUSP00000030760	ENSMUSG00000028923	Necap2
ENSMUSP00000030771_NRNASTSFQELED_49	0.0246155	0.568684	0.0436556	0.000897467	0.983955	0.045268	-0.158795	ENSMUSP00000030771	ENSMUSG00000029014	Dnajc2
ENSMUSP00000030784_RIYASSSPPDTGQ_196	-0.0322951	0.514437	0.0499233	-0.0333753	0.474189	0.0469898	0.0169273	ENSMUSP00000030784	ENSMUSG00000028944	Prkag2
ENSMUSP00000030806_RMRRQFSAPNLKA_1138	-0.0611583	0.0530783	0.0316374	-0.0747223	0.0225437	0.0326737	0.563657	ENSMUSP00000030806	ENSMUSG00000063077	Kif1b
ENSMUSP00000030816_NLSARRSPLPGEP_314	-0.215864	0.013965	0.0872982	-0.210075	0.016786	0.0874135	-0.0591827	ENSMUSP00000030816	ENSMUSG00000028974	Dffa
ENSMUSP00000030834_RRKRKESSNTDSA_632	0.0217512	0.7013	0.0572567	0.0513907	0.311793	0.0511888	0.381679	ENSMUSP00000030834	ENSMUSG00000028978	Nos3
ENSMUSP00000030834_SRIRTQSFSLQER_1176	-0.0412954	0.242454	0.0355328	-0.0276171	0.434995	0.0356382	-0.193668	ENSMUSP00000030834	ENSMUSG00000028978	Nos3
ENSMUSP00000030884_LFSRCNSIVTVKK_10	-0.201667	0.284409	0.190332	-0.208727	0.267633	0.190175	0.0382698	ENSMUSP00000030884	ENSMUSG00000029020	Mfn2
ENSMUSP00000030944_KKAQGHSPVNGLL_366	-0.122095	0.0783532	0.0695911	NA	NA	NA	NA	ENSMUSP00000030944	ENSMUSG00000029068	Ccnl2
ENSMUSP00000030993_AKRRRKTLDTEVV_277	-0.0224277	0.845132	0.116454	-0.0326626	0.825056	0.150442	0.0227734	ENSMUSP00000030993	ENSMUSG00000029111	Nelfa
ENSMUSP00000030993_EEPSAPSPTLPTQ_363	-0.0455186	0.431684	0.0584685	-0.0164684	0.807001	0.0686299	-0.273335	ENSMUSP00000030993	ENSMUSG00000029111	Nelfa
ENSMUSP00000031017_SPEERRSPPTSGL_200	0.114872	0.448431	0.153307	NA	NA	NA	NA	ENSMUSP00000031017	ENSMUSG00000029135	Fosl2
ENSMUSP00000031029_GGTSSPSRGRGEV_338	0.0936002	0.192176	0.0722606	0.127135	0.127753	0.083986	-0.0247266	ENSMUSP00000031029	ENSMUSG00000029146	Snx17
ENSMUSP00000031029_SKLSAVSLRGIGS_440	0.0290788	0.541295	0.0480374	0.0120782	0.81454	0.0520913	0.0142715	ENSMUSP00000031029	ENSMUSG00000029146	Snx17
ENSMUSP00000031029_TLRRSDSQQAVKS_409	0.0365102	0.566626	0.0647887	0.116075	0.143411	0.0802782	-0.000274447	ENSMUSP00000031029	ENSMUSG00000029146	Snx17
ENSMUSP00000031058_AVPQRTSPTGPKN_162	-0.0240987	0.354192	0.0261894	-0.0173042	0.483871	0.0249066	-0.115654	ENSMUSP00000031058	ENSMUSG00000029166	Mapre3
ENSMUSP00000031091_KMVGRSSVAAVET_840	-0.0356634	0.799109	0.142661	NA	NA	NA	NA	ENSMUSP00000031091	ENSMUSG00000029190	D5Ertd579e
ENSMUSP00000031249_DDYFIPSQEFLEA_353	-0.0839718	0.511745	0.13008	-0.0446759	0.722357	0.127973	-0.138221	ENSMUSP00000031249	ENSMUSG00000029309	Sparcl1
ENSMUSP00000031249_KPSALNSEEETHE_70	-0.217186	3.33006e-05	0.0508489	-0.134423	0.0035908	0.045716	-1.34219	ENSMUSP00000031249	ENSMUSG00000029309	Sparcl1
ENSMUSP00000031288_DFPVADSEEEAEE_211	-0.0694848	0.232099	0.0586881	-0.0581089	0.315081	0.0584658	-0.119312	ENSMUSP00000031288	ENSMUSG00000029345	Tfip11
ENSMUSP00000031311_PKRFCPSPSTSSE_11	-0.0152956	0.904528	0.128801	NA	NA	NA	NA	ENSMUSP00000031311	ENSMUSG00000029366	Dck
ENSMUSP00000031314_SRRHPDYSVSLLL_365	-0.0501258	0.486105	0.0727155	0.00875298	0.896843	0.0683077	-0.276476	ENSMUSP00000031314	ENSMUSG00000029368	Alb
ENSMUSP00000031314_WAVARLSQTFPNA_244	0.0773813	0.423674	0.0982124	0.119736	0.257902	0.10716	0.232247	ENSMUSP00000031314	ENSMUSG00000029368	Alb
ENSMUSP00000031351_LDQWHRSAGEDND_140	-0.0523265	0.501732	0.0790764	NA	NA	NA	NA	ENSMUSP00000031351	ENSMUSG00000029404	Arl6ip4
ENSMUSP00000031382_ARKISGTTALQEA_349	-0.0179617	0.690414	0.0456094	-0.0351362	0.410925	0.0431517	0.207997	ENSMUSP00000031382	ENSMUSG00000049550	Clip1
ENSMUSP00000031382_DLNSYDSDDQEKQ_1363	-0.046494	0.481034	0.066815	-0.0561022	0.39117	0.0661951	0.120825	ENSMUSP00000031382	ENSMUSG00000049550	Clip1
ENSMUSP00000031382_ESISNLSEAGSVK_199	-0.0951426	0.120185	0.061438	-0.116938	0.0381116	0.0563585	0.540629	ENSMUSP00000031382	ENSMUSG00000049550	Clip1
ENSMUSP00000031382_GDLEQKSPISEDP_458	0.0280186	0.592243	0.053013	0.002523	0.96005	0.0510929	-0.20468	ENSMUSP00000031382	ENSMUSG00000049550	Clip1
ENSMUSP00000031382_NLSEAGSVKKGER_203	0.0343693	0.74468	0.107293	0.0221371	0.829943	0.104813	-0.0596942	ENSMUSP00000031382	ENSMUSG00000049550	Clip1
ENSMUSP00000031382_QAAPGRTASPLST_144	0.0133055	0.618444	0.0269337	-0.0030734	0.900476	0.0247892	-0.129282	ENSMUSP00000031382	ENSMUSG00000049550	Clip1
ENSMUSP00000031382_RYARKISGTTALQ_347	-0.0627501	0.0697946	0.0346617	-0.0824094	0.017538	0.0345737	0.664343	ENSMUSP00000031382	ENSMUSG00000049550	Clip1
ENSMUSP00000031382_SLKRSPSASSLSS_311	0.0310391	0.473796	0.0436617	0.00827206	0.851397	0.0445385	-0.256857	ENSMUSP00000031382	ENSMUSG00000049550	Clip1
ENSMUSP00000031382_TASESISNLSEAG_196	-0.0696613	0.469884	0.0978293	-0.0870782	0.337963	0.0920773	0.163184	ENSMUSP00000031382	ENSMUSG00000049550	Clip1
ENSMUSP00000031382_TKTASESISNLSE_194	-0.130793	0.077535	0.0742649	-0.141985	0.0559827	0.0743617	0.155832	ENSMUSP00000031382	ENSMUSG00000049550	Clip1
ENSMUSP00000031390_RQTPPPTKWSKRN_130	-0.122433	0.282108	0.114536	NA	NA	NA	NA	ENSMUSP00000031390	ENSMUSG00000029436	Mmp17
ENSMUSP00000031414_VNTAPESPSKQLP_116	0.0706628	0.441685	0.0925314	0.0771835	0.397108	0.0918015	0.0479533	ENSMUSP00000031414	ENSMUSG00000029458	Brap
ENSMUSP00000031434_KARASLSDLSSLE_260	-0.0352035	0.282031	0.0329275	-0.0311395	0.428082	0.0397452	-0.177313	ENSMUSP00000031434	ENSMUSG00000029474	Rnf34
ENSMUSP00000031478_RRRRRVSGSATPN_77	-0.138332	0.154979	0.0979663	NA	NA	NA	NA	ENSMUSP00000031478	ENSMUSG00000029504	Ddx51
ENSMUSP00000031565_VNASASSLKKKQI_39	-0.007278	0.929661	0.0835697	-0.00862187	0.908267	0.0758414	0.00969129	ENSMUSP00000031565	ENSMUSG00000029581	Fscn1
ENSMUSP00000031583_AVPISVSNPDLLR_1332	-0.039984	0.448883	0.053195	-0.0352206	0.517639	0.0548636	-0.0108994	ENSMUSP00000031583	ENSMUSG00000042010	Acacb
ENSMUSP00000031583_PSQRTVSPSREDR_136	-0.0731019	0.424819	0.0923709	-0.068093	0.397694	0.0811776	0.0346426	ENSMUSP00000031583	ENSMUSG00000042010	Acacb
ENSMUSP00000031583_QRTVSPSREDRKQ_138	-0.0116116	0.742886	0.0356984	-0.00460691	0.878333	0.0303556	-0.0310837	ENSMUSP00000031583	ENSMUSG00000042010	Acacb
ENSMUSP00000031583_RMAVPISVSNPDL_1330	-0.116059	0.155402	0.0821005	-0.119057	0.127036	0.078355	0.0905749	ENSMUSP00000031583	ENSMUSG00000042010	Acacb
ENSMUSP00000031583_TMRPSMSGLHLVK_212	-0.0581348	0.479432	0.0830542	-0.0763761	0.321882	0.077791	0.187615	ENSMUSP00000031583	ENSMUSG00000042010	Acacb
ENSMUSP00000031627_GRVRQYTSPEEID_18	-0.0583571	0.463483	0.0804168	-0.00192895	0.981459	0.0839844	-0.178475	ENSMUSP00000031627	ENSMUSG00000029623	Pdap1
ENSMUSP00000031627_SLDSDESEDEDDD_63	0.0313024	0.732644	0.0926848	0.0403517	0.655938	0.0915895	0.0029455	ENSMUSP00000031627	ENSMUSG00000029623	Pdap1
ENSMUSP00000031694_DSSRPSTPQRSVH_519	-0.076438	0.400884	0.091648	-0.115972	0.16318	0.0835416	-0.115065	ENSMUSP00000031694	ENSMUSG00000029683	Lmod2
ENSMUSP00000031694_GLSKYESIDEDEL_15	0.0294187	0.35106	0.0317629	-0.0084233	0.761591	0.0280007	-0.421524	ENSMUSP00000031694	ENSMUSG00000029683	Lmod2
ENSMUSP00000031694_QRGTPGSSPYASP_394	-0.0861639	0.36591	0.0960601	-0.109696	0.237574	0.0934878	-0.0811461	ENSMUSP00000031694	ENSMUSG00000029683	Lmod2
ENSMUSP00000031694_RQSPWSSPKVSKK_407	0.0141603	0.790769	0.0538303	-0.0221175	0.667724	0.0519524	-0.0326713	ENSMUSP00000031694	ENSMUSG00000029683	Lmod2
ENSMUSP00000031695_ETSKVIYDFIEKT_253	-0.112725	0.0618416	0.0604554	-0.0900966	0.111175	0.0567966	-0.353114	ENSMUSP00000031695	ENSMUSG00000029684	Wasl
ENSMUSP00000031740_AETPKSSPLPAKG_192	-0.105352	0.000120511	0.0267625	-0.083962	0.00859459	0.0315676	-1.78646	ENSMUSP00000031740	ENSMUSG00000029726	Mepce
ENSMUSP00000031740_RALNAETPKSSPL_188	-0.124887	0.021845	0.0543175	-0.121833	0.11754	0.0783634	-0.5544	ENSMUSP00000031740	ENSMUSG00000029726	Mepce
ENSMUSP00000031750_AEPHGLSSPRHRR_1109	-0.010764	0.793699	0.0415142	NA	NA	NA	NA	ENSMUSP00000031750	ENSMUSG00000033542	Arhgef5
ENSMUSP00000031750_QGLRRPSILPESS_1029	-0.0447959	0.751399	0.143761	NA	NA	NA	NA	ENSMUSP00000031750	ENSMUSG00000033542	Arhgef5
ENSMUSP00000031779_KSFDQLTPEESKE_65	-0.0203213	0.778143	0.0731456	NA	NA	NA	0.0342217	ENSMUSP00000031779	ENSMUSG00000029767	Calu
ENSMUSP00000031779_QLTPEESKERLGK_69	-0.0702762	0.363683	0.0784949	NA	NA	NA	0.0735474	ENSMUSP00000031779	ENSMUSG00000029767	Calu
ENSMUSP00000031841_ITKRAHTPTPGIY_200	-0.152875	1.3344e-05	0.0339781	-0.0975803	0.00339399	0.0329311	-2.23875	ENSMUSP00000031841	ENSMUSG00000029817	Tra2a
ENSMUSP00000031841_TRSRSHSHRRRSR_75	0.232515	0.0515016	0.11951	0.262103	0.0468921	0.13195	0.149251	ENSMUSP00000031841	ENSMUSG00000029817	Tra2a
ENSMUSP00000032057_SRVDSTTCLFPVE_261	-0.0931747	0.0367117	0.0445674	-0.0783567	0.0862778	0.0457979	-0.0457179	ENSMUSP00000032057	ENSMUSG00000029992	Gfpt1
ENSMUSP00000032182_LKEEALSDGDDFR_93	-0.131326	0.103972	0.0811002	NA	NA	NA	NA	ENSMUSP00000032182	ENSMUSG00000030094	Xpc
ENSMUSP00000032192_NAARRDSVLAASR_1588	-0.18056	0.000852315	0.053183	-0.0913396	0.0833198	0.0528795	-1.63016	ENSMUSP00000032192	ENSMUSG00000030102	Itpr1
ENSMUSP00000032192_RRESLTSFGNGPL_1758	-0.153714	0.0056456	0.0551015	-0.0859503	0.0925724	0.0512329	-1.15922	ENSMUSP00000032192	ENSMUSG00000030102	Itpr1
ENSMUSP00000032216_xxMSEKSVEAAAE_5	-0.100154	0.0188194	0.042477	-0.0856403	0.0848464	0.04994	-0.782534	ENSMUSP00000032216	ENSMUSG00000030122	Ptms
ENSMUSP00000032222_IRNKFGSADNIPN_419	-0.0159719	0.506079	0.0242063	-0.0272849	0.244288	0.0235695	0.285914	ENSMUSP00000032222	ENSMUSG00000030126	Tmcc1
ENSMUSP00000032222_ISNFQSSPKYGSE_451	0.0185871	0.467969	0.0258332	0.00679888	0.794096	0.0263072	-0.135029	ENSMUSP00000032222	ENSMUSG00000030126	Tmcc1
ENSMUSP00000032309_YNYRRRSRPLNAV_328	-0.0752347	0.0296645	0.0345451	-0.079531	0.0260577	0.0356667	-0.0223924	ENSMUSP00000032309	ENSMUSG00000030189	Ybx3
ENSMUSP00000032335_KSEDMDSVESKRR_598	0.0874135	0.482251	0.126266	0.084474	0.573365	0.153194	-0.0764821	ENSMUSP00000032335	ENSMUSG00000030213	Atf7ip
ENSMUSP00000032335_RRKRSKSEDMDSV_593	-0.163771	0.0083825	0.0614807	-0.161049	0.00802029	0.0601008	0.0180015	ENSMUSP00000032335	ENSMUSG00000030213	Atf7ip
ENSMUSP00000032373_KEKLIASVADDEA_11	-0.0356661	0.332303	0.0370348	-0.0468743	0.210118	0.0376015	0.343632	ENSMUSP00000032373	ENSMUSG00000030246	Ldhb
ENSMUSP00000032409_GELLTPTAGGPAA_341	0.0654145	0.198768	0.0511654	0.0888567	0.156516	0.0630849	0.105641	ENSMUSP00000032409	ENSMUSG00000030272	Camk1
ENSMUSP00000032555_AIQTQQSKFVNWQ_183	-0.0450159	0.680024	0.110652	-0.116452	0.255901	0.103501	0.392576	ENSMUSP00000032555	ENSMUSG00000002984	Tomm40
ENSMUSP00000032559_TGTLAPTASVSGS_460	0.0161537	0.876981	0.10526	0.133678	0.274605	0.123377	0.351851	ENSMUSP00000032559	ENSMUSG00000030401	Rtn2
ENSMUSP00000032561_TLPRMKSSSSVTT_317	0.0352584	0.846709	0.184985	-0.0525435	0.746647	0.164921	0.0526334	ENSMUSP00000032561	ENSMUSG00000030403	Vasp
ENSMUSP00000032658_CAICGKSLESTNV_153	-0.0162174	0.620462	0.033018	-0.0182943	0.560843	0.0317073	0.17774	ENSMUSP00000032658	ENSMUSG00000030470	Csrp3
ENSMUSP00000032658_CPRCGKSVYAAEK_126	-0.038437	0.308024	0.0379506	-0.0397674	0.286405	0.0375375	0.632826	ENSMUSP00000032658	ENSMUSG00000030470	Csrp3
ENSMUSP00000032658_GLQFQQSPKPARA_95	-0.0359175	0.294715	0.0344954	-0.037356	0.268377	0.033956	0.109433	ENSMUSP00000032658	ENSMUSG00000030470	Csrp3
ENSMUSP00000032658_QGAGCLSTDTGEH_81	0.0113745	0.777706	0.0406357	0.00988991	0.804571	0.0403135	-0.0358665	ENSMUSP00000032658	ENSMUSG00000030470	Csrp3
ENSMUSP00000032658_SNPSKFSAKFGES_111	-0.00757316	0.927963	0.0846066	-0.0139968	0.868274	0.0852361	-0.0116133	ENSMUSP00000032658	ENSMUSG00000030470	Csrp3
ENSMUSP00000032729_AIHRIDSPGLKPA_912	-0.0862001	0.00340975	0.0291484	NA	NA	NA	NA	ENSMUSP00000032729	ENSMUSG00000030516	Tjp1
ENSMUSP00000032754_DSFVEVSPVCPRP_804	0.11917	0.0304971	0.0549544	0.0830268	0.179356	0.0626229	-0.668354	ENSMUSP00000032754	ENSMUSG00000030539	Sema4b
ENSMUSP00000032754_PRVRLGSEIRDSV_816	0.0195361	0.878881	0.129934	-0.0581571	0.692141	0.149293	0.105839	ENSMUSP00000032754	ENSMUSG00000030539	Sema4b
ENSMUSP00000032931_TREIQISPSPKPH_668	0.194791	0.175677	0.145285	0.204948	0.152081	0.144392	0.0689827	ENSMUSP00000032931	ENSMUSG00000030691	Fchsd2
ENSMUSP00000032963_QCEGITSPEGSKS_243	0.015733	0.804902	0.0647668	0.00117962	0.985062	0.0640819	-0.0878623	ENSMUSP00000032963	ENSMUSG00000030718	Ppme1
ENSMUSP00000032969_GKRVDLSDEEAKE_305	-0.0292885	0.545248	0.0490525	NA	NA	NA	-0.216484	ENSMUSP00000032969	ENSMUSG00000030726	Pold3
ENSMUSP00000032998_DEILPTTPISEQK_221	-0.0101285	0.833075	0.048472	-0.00468897	0.922205	0.0484333	-0.0338635	ENSMUSP00000032998	ENSMUSG00000030744	Rps3
ENSMUSP00000033008_QRKAQPSQAAEEP_247	0.00422753	0.949961	0.0681606	-0.0188159	0.779955	0.068131	0.0548525	ENSMUSP00000033008	ENSMUSG00000030751	Psma1
ENSMUSP00000033025_ENLRRRSCDLAGV_247	-0.0242385	0.598741	0.0464368	-0.0282053	0.520422	0.0442299	0.116118	ENSMUSP00000033025	ENSMUSG00000030763	Lcmt1
ENSMUSP00000033075_RQGDNISDDEDEV_15	-0.0414321	0.0737681	0.0232132	-0.025577	0.228685	0.0213664	-0.312105	ENSMUSP00000033075	ENSMUSG00000030805	Stx4a
ENSMUSP00000033131_ILAKTASNIIDVS_63	0.0351914	0.789284	0.133546	NA	NA	NA	-0.0835787	ENSMUSP00000033131	ENSMUSG00000030842	Lamtor1
ENSMUSP00000033131_LLDPSSTPTKALN_28	-0.0283625	0.673521	0.0678799	NA	NA	NA	-0.0188216	ENSMUSP00000033131	ENSMUSG00000030842	Lamtor1
ENSMUSP00000033136_APIPCPSPSPAPS_380	-0.0272027	0.631464	0.0571786	-0.0473929	0.377578	0.0540892	0.247936	ENSMUSP00000033136	ENSMUSG00000030847	Bag3
ENSMUSP00000033136_APSAVPSPPKNVA_390	-0.0456834	0.263814	0.041129	-0.0693282	0.082032	0.0399527	0.666291	ENSMUSP00000033136	ENSMUSG00000030847	Bag3
ENSMUSP00000033136_EQKAAPSPAPAEP_404	-0.0269099	0.610125	0.0532066	-0.0500206	0.315304	0.0501395	0.299487	ENSMUSP00000033136	ENSMUSG00000030847	Bag3
ENSMUSP00000033136_GPERSQSPAASDC_179	-0.0025802	0.966455	0.0619691	-0.0226549	0.705559	0.0605421	0.16223	ENSMUSP00000033136	ENSMUSG00000030847	Bag3
ENSMUSP00000033136_HLFHAYSQPGVQR_117	0.00778365	0.945594	0.115056	-0.028303	0.798445	0.111788	0.0825684	ENSMUSP00000033136	ENSMUSG00000030847	Bag3
ENSMUSP00000033136_KPVSQKSPPPAEK_360	0.029186	0.415131	0.0360767	-0.00899003	0.728191	0.0260873	-0.2038	ENSMUSP00000033136	ENSMUSG00000030847	Bag3
ENSMUSP00000033136_LEAKAATPPNPSN_560	0.00556075	0.866687	0.033413	-0.00582702	0.862288	0.0338837	0.0134007	ENSMUSP00000033136	ENSMUSG00000030847	Bag3
ENSMUSP00000033136_PSSGRSSLGSHQL_201	0.0470428	0.578786	0.0861737	0.0147461	0.844038	0.0763182	-0.151938	ENSMUSP00000033136	ENSMUSG00000030847	Bag3
ENSMUSP00000033136_SPARSGTPVHCPS_291	-0.0973802	0.382163	0.112218	-0.0713672	0.524566	0.113036	-0.111448	ENSMUSP00000033136	ENSMUSG00000030847	Bag3
ENSMUSP00000033136_SPSPAPSAVPSPP_386	0.0456091	0.357361	0.0500162	0.029884	0.533122	0.0484615	-0.222006	ENSMUSP00000033136	ENSMUSG00000030847	Bag3
ENSMUSP00000033136_TPQRSQSPLRGGM_138	-0.0378115	0.853211	0.207825	-0.0535573	0.799353	0.214247	0.00546384	ENSMUSP00000033136	ENSMUSG00000030847	Bag3
ENSMUSP00000033136_TPVHCPSPIRVHT_297	-0.06258	0.324968	0.0639995	-0.0738164	0.216797	0.0600898	0.151959	ENSMUSP00000033136	ENSMUSG00000030847	Bag3
ENSMUSP00000033176_APKVKTSAAPGGV_25	0.0238384	0.777956	0.0853712	0.00125858	0.987914	0.0839212	-0.108876	ENSMUSP00000033176	ENSMUSG00000030884	Uqcrc2
ENSMUSP00000033230_AEEVAQTGRAVRV_355	-0.2939	0.0956254	0.177155	-0.298045	0.0906719	0.1769	0.0228978	ENSMUSP00000033230	ENSMUSG00000017713	Tha1
ENSMUSP00000033276_GGLIFTSPRAVEA_63	0.0246072	0.771154	0.0855801	0.0103939	0.896312	0.0806955	-0.0658506	ENSMUSP00000033276	ENSMUSG00000030979	Uros
ENSMUSP00000033289_LHRAEQSLHDLQE_257	0.0397591	0.553589	0.0678087	NA	NA	NA	NA	ENSMUSP00000033289	ENSMUSG00000030987	Stim1
ENSMUSP00000033289_PQLGLGSQRDLTH_512	-0.185398	0.0666432	0.101253	NA	NA	NA	NA	ENSMUSP00000033289	ENSMUSG00000030987	Stim1
ENSMUSP00000033289_VEKLPDSPALAKK_575	-0.0900556	0.380442	0.103401	NA	NA	NA	NA	ENSMUSP00000033289	ENSMUSG00000030987	Stim1
ENSMUSP00000033380_EKLTLNSPIFDKP_138	-0.091545	0.317275	0.0922295	-0.0887861	0.373184	0.100648	-0.1188	ENSMUSP00000033380	ENSMUSG00000031065	Cdk16
ENSMUSP00000033380_RRLRRVSLSEIGF_153	-0.214326	0.011799	0.0846871	-0.222367	0.013759	0.089806	-0.0821919	ENSMUSP00000033380	ENSMUSG00000031065	Cdk16
ENSMUSP00000033394_SKSENMSPVLRDS_191	-0.0501247	0.255027	0.0444442	NA	NA	NA	NA	ENSMUSP00000033394	ENSMUSG00000031077	Fadd
ENSMUSP00000033468_EYVIRKSTAALEE_672	-0.0640977	0.198833	0.05031	-0.0669119	0.187261	0.0511551	0.0329217	ENSMUSP00000033468	ENSMUSG00000031133	Arhgef6
ENSMUSP00000033468_KTERKASEEEYVI_663	-0.00144141	0.961387	0.0300327	0.00318111	0.91601	0.0304266	0.0491531	ENSMUSP00000033468	ENSMUSG00000031133	Arhgef6
ENSMUSP00000033468_PSERPLSPKAIKG_248	0.0138337	0.713315	0.0380181	0.014226	0.702298	0.0375799	0.0738117	ENSMUSP00000033468	ENSMUSG00000031133	Arhgef6
ENSMUSP00000033468_QGTRKDSVPQVLL_703	-0.0388735	0.515314	0.0603842	-0.0375635	0.522654	0.0593858	-0.0434916	ENSMUSP00000033468	ENSMUSG00000031133	Arhgef6
ENSMUSP00000033468_SASPRMSGFMYQG_511	-0.0090534	0.730982	0.0265551	-0.00168126	0.951549	0.0279111	-0.134253	ENSMUSP00000033468	ENSMUSG00000031133	Arhgef6
ENSMUSP00000033473_AMYKEPSLHDLTE_208	0.0458889	0.0651778	0.0249186	0.0621554	0.0191194	0.0264292	0.733141	ENSMUSP00000033473	ENSMUSG00000031137	Fgf13
ENSMUSP00000033473_EFSRSGSGTPTKS_220	0.165282	0.071475	0.09203	0.166042	0.0698656	0.0919108	0.00891292	ENSMUSP00000033473	ENSMUSG00000031137	Fgf13
ENSMUSP00000033473_TPTKSRSVSGVLN_228	-0.00533504	0.92519	0.0574582	0.0043997	0.946958	0.0670326	-0.0258362	ENSMUSP00000033473	ENSMUSG00000031137	Fgf13
ENSMUSP00000033483_QTLRAFTTELVVE_30	0.050163	0.257692	0.0447303	0.0448927	0.330419	0.0466057	-0.0530964	ENSMUSP00000033483	ENSMUSG00000031143	Ccdc22
ENSMUSP00000033540_NLYCKASVPPTDK_115	0.0682485	0.0833199	0.0395113	0.0687128	0.0823456	0.0396524	0.00123225	ENSMUSP00000033540	ENSMUSG00000031197	Vbp1
ENSMUSP00000033553_RSILDDSFKLLSL_1149	-0.145191	0.185107	0.110452	NA	NA	NA	NA	ENSMUSP00000033553	ENSMUSG00000031209	Heph
ENSMUSP00000033577_AEKGADSGGEKEE_184	-0.419491	0.000798297	0.122075	0.209805	0.00775944	0.0779966	0.106342	ENSMUSP00000033577	ENSMUSG00000031226	Pbdc1
ENSMUSP00000033582_HQKRAPSFHDKYG_32	-0.020994	0.439208	0.0273422	NA	NA	NA	NA	ENSMUSP00000033582	ENSMUSG00000031231	Cox7b
ENSMUSP00000033597_SEDAEVSKDEEEK_173	-0.230202	0.000150481	0.0585199	-0.0768378	0.0170575	0.0320219	-1.9607	ENSMUSP00000033597	ENSMUSG00000031245	Hmgn5
ENSMUSP00000033597_VAVDEGSDENKVE_376	-0.0539951	0.533048	0.0874058	0.090124	0.267453	0.0818369	0.401899	ENSMUSP00000033597	ENSMUSG00000031245	Hmgn5
ENSMUSP00000033662_ELQTYRYHGHSMS_289	-0.0337044	0.815645	0.146613	-0.0716646	0.61744	0.145415	0.181125	ENSMUSP00000033662	ENSMUSG00000031299	Pdha1
ENSMUSP00000033662_MSDPGVSYRTREE_300	0.0664311	0.138519	0.0450505	-0.0228577	0.572226	0.0408466	-0.3764	ENSMUSP00000033662	ENSMUSG00000031299	Pdha1
ENSMUSP00000033662_RYGMGTSVERAAA_232	-0.0380818	0.65999	0.0872835	-0.0825508	0.357782	0.0903873	-0.139207	ENSMUSP00000033662	ENSMUSG00000031299	Pdha1
ENSMUSP00000033662_YHGHSMSDPGVSY_295	0.0194257	0.760534	0.0642805	-0.0550287	0.370415	0.0618663	0.475478	ENSMUSP00000033662	ENSMUSG00000031299	Pdha1
ENSMUSP00000033662_YRYHGHSMSDPGV_293	0.0427051	0.258153	0.0379914	-0.0351508	0.368308	0.0393443	-0.431377	ENSMUSP00000033662	ENSMUSG00000031299	Pdha1
ENSMUSP00000033671_AKTPKDSPGIPPS_369	-0.0293619	0.557548	0.0504637	-0.0419168	0.393512	0.0494764	0.122813	ENSMUSP00000033671	ENSMUSG00000031309	Rps6ka3
ENSMUSP00000033671_ALNRNQSPVLEPV_715	-0.0796194	0.0991001	0.0484131	-0.0693727	0.146071	0.0479242	-0.131651	ENSMUSP00000033671	ENSMUSG00000031309	Rps6ka3
ENSMUSP00000033699_CSGPGLSPGMVRA_1459	0.109063	0.151857	0.0764331	NA	NA	NA	NA	ENSMUSP00000033699	ENSMUSG00000031328	Flna
ENSMUSP00000033699_DQHVPGSPFSVKV_2128	-0.113523	0.0494138	0.0577961	NA	NA	NA	NA	ENSMUSP00000033699	ENSMUSG00000031328	Flna
ENSMUSP00000033699_GTVTVRYSPSEAG_1832	0.0333468	0.663631	0.0779255	NA	NA	NA	NA	ENSMUSP00000033699	ENSMUSG00000031328	Flna
ENSMUSP00000033699_GVHGPRTPCEEIL_2599	0.0120726	0.864821	0.0717486	NA	NA	NA	NA	ENSMUSP00000033699	ENSMUSG00000031328	Flna
ENSMUSP00000033699_MTAQVTSPSGKTH_2180	-0.122663	0.124007	0.0801355	NA	NA	NA	NA	ENSMUSP00000033699	ENSMUSG00000031328	Flna
ENSMUSP00000033699_QSAAVASPGGSID_16	-0.0509498	0.651954	0.114502	NA	NA	NA	NA	ENSMUSP00000033699	ENSMUSG00000031328	Flna
ENSMUSP00000033699_RRRRAPSVANIGS_2152	-0.0500689	0.237033	0.0425851	NA	NA	NA	NA	ENSMUSP00000033699	ENSMUSG00000031328	Flna
ENSMUSP00000033699_SVANIGSHCDLSL_2158	0.0766906	0.603223	0.1499	NA	NA	NA	NA	ENSMUSP00000033699	ENSMUSG00000031328	Flna
ENSMUSP00000033699_SVGVSPSLDLSKI_968	-0.0246753	0.676333	0.0599202	NA	NA	NA	NA	ENSMUSP00000033699	ENSMUSG00000031328	Flna
ENSMUSP00000033699_VASPGGSIDSRDA_20	-0.00203704	0.99001	0.165673	NA	NA	NA	NA	ENSMUSP00000033699	ENSMUSG00000031328	Flna
ENSMUSP00000033700_ESIKKVSQDGVSQ_23	0.0598984	0.49482	0.088522	0.034915	0.683609	0.0864973	-0.151209	ENSMUSP00000033700	ENSMUSG00000031337	Mtm1
ENSMUSP00000033700_HSLENESIKKVSQ_18	0.0341781	0.504204	0.0516306	0.0174756	0.732335	0.0515935	-0.141522	ENSMUSP00000033700	ENSMUSG00000031337	Mtm1
ENSMUSP00000033700_VSQDGVSQDVSET_28	0.113029	0.11848	0.0726486	0.104461	0.145623	0.0720826	-0.0913416	ENSMUSP00000033700	ENSMUSG00000031337	Mtm1
ENSMUSP00000033723_EAVRPKTPPVVIK_262	-0.0249944	0.440286	0.0326293	-0.0172156	0.538438	0.0282396	-0.113896	ENSMUSP00000033723	ENSMUSG00000031357	Syap1
ENSMUSP00000033723_EEEISTSPGVSEF_283	-0.0694164	0.149431	0.0485539	-0.0501457	0.425978	0.0642112	-0.473435	ENSMUSP00000033723	ENSMUSG00000031357	Syap1
ENSMUSP00000033761_ATATSPTPNPVPS_413	-0.0852998	0.031096	0.0394665	-0.0502144	0.167677	0.0367239	-0.693418	ENSMUSP00000033761	ENSMUSG00000031386	Hcfc1
ENSMUSP00000033761_PDDAVQSDDDSGT_1848	-0.0189671	0.70271	0.0505746	0.00769517	0.89602	0.0599568	-0.106252	ENSMUSP00000033761	ENSMUSG00000031386	Hcfc1
ENSMUSP00000033761_PEELQVSPGPRQQ_1516	-0.00995353	0.896773	0.0774877	-0.0252316	0.741476	0.0772305	0.0951752	ENSMUSP00000033761	ENSMUSG00000031386	Hcfc1
ENSMUSP00000033761_SKRPMSSPEMKSA_2030	-0.064806	0.350986	0.0701283	0.0278417	0.635688	0.0594272	-0.249797	ENSMUSP00000033761	ENSMUSG00000031386	Hcfc1
ENSMUSP00000033761_TITLVKSPISVPG_666	-0.0312473	0.461164	0.0429298	-0.0225838	0.592889	0.0428047	-0.105852	ENSMUSP00000033761	ENSMUSG00000031386	Hcfc1
ENSMUSP00000033770_KMPRGGSLESDGC_438	-0.147315	0.011527	0.0578274	-0.114417	0.0406839	0.055872	-0.469278	ENSMUSP00000033770	ENSMUSG00000031393	Mecp2
ENSMUSP00000033770_RSSSASSPPKKEH_377	-0.0660116	0.307532	0.0653814	-0.0540917	0.387379	0.063312	-0.167902	ENSMUSP00000033770	ENSMUSG00000031393	Mecp2
ENSMUSP00000033770_VPEASASPKQRRS_97	-0.139621	0.0136645	0.0562797	-0.142894	0.0114855	0.0561442	0.0675552	ENSMUSP00000033770	ENSMUSG00000031393	Mecp2
ENSMUSP00000033775_KEYHFISTEEMTK_335	0.00683512	0.934756	0.0842229	-0.0343093	0.29644	0.0330694	0.330942	ENSMUSP00000033775	ENSMUSG00000031402	Mpp1
ENSMUSP00000033842_AKRVSASEEEEVE_78	-0.0023376	0.951516	0.0387811	-0.0109123	0.761789	0.0363058	0.0510803	ENSMUSP00000033842	ENSMUSG00000031461	Myom2
ENSMUSP00000033842_EKIPDISPPQQAK_1446	-0.0241587	0.527325	0.0385207	-0.0325292	0.381867	0.0374622	0.0861637	ENSMUSP00000033842	ENSMUSG00000031461	Myom2
ENSMUSP00000033842_ERLMALSNEIKNP_1008	0.0432839	0.525973	0.0691374	0.0199692	0.739474	0.060889	-0.108547	ENSMUSP00000033842	ENSMUSG00000031461	Myom2
ENSMUSP00000033842_HLSPDASFRFIIN_1046	0.000280894	0.992928	0.031967	-0.00574541	0.849308	0.0305006	0.0282504	ENSMUSP00000033842	ENSMUSG00000031461	Myom2
ENSMUSP00000033842_IPASTSSDxxxxx_1462	-0.0145037	0.652023	0.0324289	-0.0201441	0.526399	0.0320475	0.0498159	ENSMUSP00000033842	ENSMUSG00000031461	Myom2
ENSMUSP00000033842_LCAKRVSASEEEE_76	-0.0926477	0.0360366	0.0441557	-0.0995964	0.017572	0.0417971	0.175708	ENSMUSP00000033842	ENSMUSG00000031461	Myom2
ENSMUSP00000033842_RASSQSSAGAMTC_62	-0.0585923	0.579038	0.106939	-0.0585119	0.579533	0.106932	-0.000179008	ENSMUSP00000033842	ENSMUSG00000031461	Myom2
ENSMUSP00000033842_RSQAASYGEAKRQ_96	-0.0889081	0.0236817	0.0392075	-0.0943537	0.0149657	0.0386182	0.128266	ENSMUSP00000033842	ENSMUSG00000031461	Myom2
ENSMUSP00000033880_PGGTLFSTTPGGT_43	0.0991998	0.0819985	0.0572057	NA	NA	NA	NA	ENSMUSP00000033880	ENSMUSG00000031490	Eif4ebp1
ENSMUSP00000033880_QLPPGDYSTTPGG_33	0.0535826	0.525344	0.0854571	NA	NA	NA	NA	ENSMUSP00000033880	ENSMUSG00000031490	Eif4ebp1
ENSMUSP00000033947_GESEGLSDDEETI_55	-0.0605016	0.0411529	0.0296194	-0.056093	0.182319	0.0423981	-0.701788	ENSMUSP00000033947	ENSMUSG00000031543	Ank1
ENSMUSP00000033995_GTPNPSTPLPNTV_118	-0.1614	0.0660418	0.0879288	-0.144811	0.103561	0.0892242	0.0242584	ENSMUSP00000033995	ENSMUSG00000031586	Rbpms
ENSMUSP00000034046_IFHKIQSSLGGKV_423	0.0514204	0.255678	0.045506	-0.0434392	0.234714	0.0367628	-0.0209949	ENSMUSP00000034046	ENSMUSG00000018796	Acsl1
ENSMUSP00000034046_IIVIMDSYGSDLV_230	0.0303893	0.503302	0.0461452	0.0249983	0.577891	0.0456843	-0.0559336	ENSMUSP00000034046	ENSMUSG00000018796	Acsl1
ENSMUSP00000034046_KRGLQGSFEELCR_621	0.0200167	0.532191	0.0322966	-0.0344106	0.297437	0.0332359	0.0220315	ENSMUSP00000034046	ENSMUSG00000018796	Acsl1
ENSMUSP00000034091_RAQPAGSPSHQIQ_37	0.116371	0.393456	0.137974	0.00821997	0.948885	0.131168	-0.379085	ENSMUSP00000034091	ENSMUSG00000031666	Rbl2
ENSMUSP00000034096_LVAPCPSPRAARA_22	0.0756705	0.210966	0.0610248	NA	NA	NA	NA	ENSMUSP00000034096	ENSMUSG00000031671	Setd6
ENSMUSP00000034097_AATILTSPDLRKQ_333	0.00776431	0.792491	0.029805	0.0043927	0.875606	0.0283411	-0.0960635	ENSMUSP00000034097	ENSMUSG00000031672	Got2
ENSMUSP00000034097_ALRVGASFLQRFF_143	-0.0535216	0.441049	0.0705579	-0.00766692	0.90571	0.06591	-0.284142	ENSMUSP00000034097	ENSMUSG00000031672	Got2
ENSMUSP00000034097_MRTQLVSNLKKEG_360	0.0169166	0.550078	0.0285307	0.00906281	0.732923	0.0267837	-0.259155	ENSMUSP00000034097	ENSMUSG00000031672	Got2
ENSMUSP00000034131_RRESPESEGPIYE_786	-0.017916	0.655384	0.040477	-0.00747533	0.848959	0.0395913	-0.112171	ENSMUSP00000034131	ENSMUSG00000031696	Vps35
ENSMUSP00000034133_IDPGAVSPEPGKD_432	0.0566058	0.191637	0.0435691	0.0645983	0.0615363	0.0345911	1.14104	ENSMUSP00000034133	ENSMUSG00000031698	Mylk3
ENSMUSP00000034138_MHPLKVSLEDLYN_123	-0.045132	0.336687	0.0473404	-0.0251607	0.563799	0.0439922	-0.126999	ENSMUSP00000034138	ENSMUSG00000031701	Dnaja2
ENSMUSP00000034234_PRYTDQSGEEEED_81	-0.0123415	0.884275	0.0857888	-0.0369467	0.678827	0.0902403	0.0844535	ENSMUSP00000034234	ENSMUSG00000031782	Coq9
ENSMUSP00000034240_AQCRALSVDWPGP_86	-0.104157	0.237911	0.0887558	NA	NA	NA	NA	ENSMUSP00000034240	ENSMUSG00000031788	Kifc3
ENSMUSP00000034244_EELGEGSRKKKTK_289	0.352604	0.0411605	0.172622	0.352986	0.0406753	0.172385	0.00279704	ENSMUSP00000034244	ENSMUSG00000031791	Tmem38a
ENSMUSP00000034264_LGLSGGSLVSMLA_49	-0.0869583	0.47811	0.124133	-0.0378006	0.757415	0.1241	-0.146041	ENSMUSP00000034264	ENSMUSG00000031807	Pgls
ENSMUSP00000034272_QDMRGLSLDPPKE_168	-0.136366	0.12143	0.0883567	NA	NA	NA	NA	ENSMUSP00000034272	ENSMUSG00000031813	Mvb12a
ENSMUSP00000034351_GTRRRESLGKKAK_272	-0.0948833	0.453332	0.1281	-0.127615	0.31148	0.12744	0.345797	ENSMUSP00000034351	ENSMUSG00000031880	Rrad
ENSMUSP00000034351_KSCHDLSVLxxxx_305	-0.113506	0.432428	0.146035	-0.125435	0.385195	0.145839	0.0542198	ENSMUSP00000034351	ENSMUSG00000031880	Rrad
ENSMUSP00000034351_PPLHRRSMPVDER_38	-0.2574	0.0675604	0.141023	-0.256909	0.069981	0.142007	0.018311	ENSMUSP00000034351	ENSMUSG00000031880	Rrad
ENSMUSP00000034351_RDRRRGSTPWGPA_25	-0.152027	0.209898	0.121893	-0.151629	0.208311	0.121149	0.0143078	ENSMUSP00000034351	ENSMUSG00000031880	Rrad
ENSMUSP00000034355_IQELKGSQERHKE_552	0.642668	3.54909e-05	0.149511	NA	NA	NA	NA	ENSMUSP00000034355	ENSMUSG00000031886	Ces2e
ENSMUSP00000034370_LLGKLVSYTNLTQ_90	-0.0572646	0.576767	0.103966	-0.0453262	0.646632	0.100218	-0.0516746	ENSMUSP00000034370	ENSMUSG00000017765	Slc12a4
ENSMUSP00000034370_RLESLYSDEEEES_969	-0.0284151	0.649981	0.0636333	-0.00189116	0.974443	0.0600396	-0.169396	ENSMUSP00000034370	ENSMUSG00000017765	Slc12a4
ENSMUSP00000034396_xMEKSSSCESLGA_6	0.0346601	0.505948	0.0526568	0.0360624	0.488703	0.0526282	0.0181946	ENSMUSP00000034396	ENSMUSG00000031918	Mtmr2
ENSMUSP00000034405_KGVDFESDEDDDD_686	-0.0409289	0.613932	0.0820321	-0.0631033	0.460014	0.0864729	0.124308	ENSMUSP00000034405	ENSMUSG00000031928	Mre11a
ENSMUSP00000034464_KATPTESPEKPPP_278	-0.0616802	0.462569	0.0848221	-0.0321082	0.68928	0.0812168	-0.180352	ENSMUSP00000034464	ENSMUSG00000031983	2310022B05Rik
ENSMUSP00000034470_IVRKSMSHQAAIA_304	-0.00116957	0.992054	0.119588	-0.0306198	0.791491	0.117908	0.0289532	ENSMUSP00000034470	ENSMUSG00000031988	Vps26b
ENSMUSP00000034508_GPSRSSSPGRDTM_266	0.064465	0.441662	0.0850095	0.0518889	0.527135	0.0833164	0.0737322	ENSMUSP00000034508	ENSMUSG00000032010	Usp2
ENSMUSP00000034508_PKASPETLDHLPD_400	0.0673463	0.264025	0.0607884	0.0540532	0.366945	0.0604776	-0.0588452	ENSMUSP00000034508	ENSMUSG00000032010	Usp2
ENSMUSP00000034534_SLQRVPSYDSFDY_282	-0.129693	0.214238	0.105351	NA	NA	NA	NA	ENSMUSP00000034534	ENSMUSG00000032035	Ets1
ENSMUSP00000034539_EAEEAETPSTEEK_21	-0.202773	0.064647	0.109987	-0.13319	0.162347	0.0960323	-0.481572	ENSMUSP00000034539	ENSMUSG00000032040	Dcps
ENSMUSP00000034547_ITPITISVKGKPD_238	-0.0488165	0.366034	0.0547954	-0.0816428	0.139593	0.0557313	0.343918	ENSMUSP00000034547	ENSMUSG00000032047	Acat1
ENSMUSP00000034570_ASHRLHSPSLSDE_27	-0.0554905	0.291053	0.0528887	-0.0265068	0.641551	0.0576719	-0.383523	ENSMUSP00000034570	ENSMUSG00000032067	Pts
ENSMUSP00000034650_LPPTRKSEFVVEV_608	0.011931	0.93785	0.15582	-0.0534359	0.709718	0.146098	0.0901339	ENSMUSP00000034650	ENSMUSG00000032135	Mcam
ENSMUSP00000034717_HTAKKISITERSC_408	-0.0760633	0.00981185	0.0292273	-0.0197087	0.548388	0.033192	-1.19834	ENSMUSP00000034717	ENSMUSG00000032194	Kank2
ENSMUSP00000034717_LAQRAQSLEPYGT_358	0.0131712	0.877517	0.0864675	0.0575424	0.48845	0.0839263	0.275684	ENSMUSP00000034717	ENSMUSG00000032194	Kank2
ENSMUSP00000034717_PGSWWTSTESLCS_83	-0.0683535	0.275817	0.0631674	-0.0427508	0.485199	0.0617915	-0.241031	ENSMUSP00000034717	ENSMUSG00000032194	Kank2
ENSMUSP00000034717_PPARVLSPAECPQ_532	-0.00878409	0.877061	0.0575507	0.0231698	0.668969	0.0548942	0.139979	ENSMUSP00000034717	ENSMUSG00000032194	Kank2
ENSMUSP00000034717_SGTRSRSELCLDL_248	-0.295217	0.00486456	0.103954	-0.215351	0.0345979	0.101818	-0.772068	ENSMUSP00000034717	ENSMUSG00000032194	Kank2
ENSMUSP00000034740_GPDNRESPENWEI_320	-0.0469857	0.48385	0.0681927	-0.0701167	0.263368	0.0634842	0.26372	ENSMUSP00000034740	ENSMUSG00000032216	Nedd4
ENSMUSP00000034740_SPDDDLTDEDNDD_287	-0.048041	0.219367	0.039404	-0.0514181	0.182381	0.0388148	0.120726	ENSMUSP00000034740	ENSMUSG00000032216	Nedd4
ENSMUSP00000034740_TTRRQISEDVDGP_309	0.0722965	0.125576	0.0473692	0.0815192	0.0593417	0.0432751	0.285238	ENSMUSP00000034740	ENSMUSG00000032216	Nedd4
ENSMUSP00000034756_STPPSAYGSVKPY_24	-0.0473777	0.565452	0.0833254	-0.0250567	0.757631	0.0821348	-0.126636	ENSMUSP00000034756	ENSMUSG00000032231	Anxa2
ENSMUSP00000034803_ALPDLPSPDADHK_438	0.0766132	0.363864	0.0856055	0.0722172	0.368551	0.0814922	0.0335176	ENSMUSP00000034803	ENSMUSG00000032264	Zw10
ENSMUSP00000034866_DIIEIKSPDTFVR_140	0.158022	0.00673496	0.0578365	0.129317	0.0201134	0.0554481	-0.431926	ENSMUSP00000034866	ENSMUSG00000032314	Etfa
ENSMUSP00000034866_DQKLTKSDRPELT_207	0.0420126	0.452804	0.056784	-0.0537594	0.364875	0.0601376	-0.3265	ENSMUSP00000034866	ENSMUSG00000032314	Etfa
ENSMUSP00000034866_SSEKAPSSSSVGI_190	0.0294103	0.624128	0.0608322	0.0162964	0.785208	0.0606393	-0.0976129	ENSMUSP00000034866	ENSMUSG00000032314	Etfa
ENSMUSP00000034866_VFSVRGTSFEAAA_171	0.0159571	0.816094	0.0695859	-0.000887572	0.989723	0.0698986	-0.0681195	ENSMUSP00000034866	ENSMUSG00000032314	Etfa
ENSMUSP00000034920_SNSLKKSSAELRK_148	0.0351903	0.545448	0.058831	-0.0291063	0.744634	0.0915625	-0.135045	ENSMUSP00000034920	ENSMUSG00000058444	Map2k5
ENSMUSP00000034944_AMVRRESVVNLEN_299	-0.0436227	0.409595	0.0533431	-0.0985776	0.0972235	0.0597113	1.83148	ENSMUSP00000034944	ENSMUSG00000032380	Dapk2
ENSMUSP00000034944_DLRNCESDTEENI_349	0.0632275	0.328977	0.0652022	0.0473563	0.488516	0.0690803	0.0299976	ENSMUSP00000034944	ENSMUSG00000032380	Dapk2
ENSMUSP00000034946_AVKRRFSDFLGLY_187	-0.0788094	0.120356	0.0510308	-0.0609668	0.226576	0.0508804	-0.193926	ENSMUSP00000034946	ENSMUSG00000032382	Snx1
ENSMUSP00000034987_ISGTAQTLNDSSV_1245	-0.0314018	0.724617	0.0907204	-0.101425	0.275721	0.0953664	0.426504	ENSMUSP00000034987	ENSMUSG00000034973	Dopey1
ENSMUSP00000034989_KIWLVDSKGLIVK_336	-0.154795	0.0421963	0.076173	0.0145792	0.831276	0.0692268	-1.28276	ENSMUSP00000034989	ENSMUSG00000032418	Me1
ENSMUSP00000035010_NPPVEDSSDEDDK_495	-0.0672026	0.261223	0.0605699	-0.0488131	0.411397	0.0603321	-0.206901	ENSMUSP00000035010	ENSMUSG00000032437	Stt3b
ENSMUSP00000035055_AQAKVGSLDNVGH_1046	-0.0287544	0.685067	0.0721489	-0.0136955	0.811678	0.0585206	-0.124122	ENSMUSP00000035055	ENSMUSG00000032479	Map4
ENSMUSP00000035055_GMAKDMSPLPESE_475	0.0689404	0.0952017	0.041428	0.0669412	0.106793	0.0416348	-0.0135959	ENSMUSP00000035055	ENSMUSG00000032479	Map4
ENSMUSP00000035055_GMEGNNTAGSPTD_96	-0.00550433	0.939857	0.0742902	0.00473955	0.945766	0.0709507	0.0146613	ENSMUSP00000035055	ENSMUSG00000032479	Map4
ENSMUSP00000035055_GNNTAGSPTDFLE_99	-0.023648	0.730665	0.0693661	-0.0241114	0.716739	0.0671014	-0.0223521	ENSMUSP00000035055	ENSMUSG00000032479	Map4
ENSMUSP00000035055_KAAEVESVKEQLP_231	0.0718726	0.536179	0.118116	0.0707979	0.530227	0.114665	0.00238707	ENSMUSP00000035055	ENSMUSG00000032479	Map4
ENSMUSP00000035055_NNVTPLSEEEVTS_506	0.0512005	0.131306	0.0340788	0.0516574	0.106507	0.0321173	0.145985	ENSMUSP00000035055	ENSMUSG00000032479	Map4
ENSMUSP00000035055_RSKVGSTENIKHQ_915	-0.0868303	0.203668	0.0687181	-0.100007	0.108592	0.0625528	0.189097	ENSMUSP00000035055	ENSMUSG00000032479	Map4
ENSMUSP00000035055_SEEEVTSVKDMSP_512	0.00883649	0.746383	0.0276377	-0.00573248	0.830398	0.0270765	-0.124999	ENSMUSP00000035055	ENSMUSG00000032479	Map4
ENSMUSP00000035055_STVPPCTASPEPV_596	0.0490313	0.373722	0.0555659	0.0397293	0.459479	0.054176	-0.0754124	ENSMUSP00000035055	ENSMUSG00000032479	Map4
ENSMUSP00000035055_VPPCTASPEPVKA_598	0.104247	0.282698	0.0977344	0.0816586	0.374703	0.0927326	-0.0835536	ENSMUSP00000035055	ENSMUSG00000032479	Map4
ENSMUSP00000035099_KKPPGATPPGTPA_216	0.0549105	0.490383	0.0809039	0.00605239	0.943537	0.0874179	0.0684524	ENSMUSP00000035099	ENSMUSG00000032513	Gorasp1
ENSMUSP00000035112_AKGEVVSPLANHR_1139	-0.03606	0.630596	0.0756966	NA	NA	NA	NA	ENSMUSP00000035112	ENSMUSG00000032525	Nktr
ENSMUSP00000035112_KTCDEGSSPSKPK_1059	0.0203201	0.853662	0.111739	NA	NA	NA	NA	ENSMUSP00000035112	ENSMUSG00000032525	Nktr
ENSMUSP00000035154_DEDGNHSDKEDEQ_50	-0.0921524	0.0645651	0.0500017	NA	NA	NA	NA	ENSMUSP00000035154	ENSMUSG00000032551	1110059G10Rik
ENSMUSP00000035154_SLLSFDSEDENEx_150	-0.0519937	0.253332	0.0458259	NA	NA	NA	NA	ENSMUSP00000035154	ENSMUSG00000032551	1110059G10Rik
ENSMUSP00000035202_MFVHTRSYEDLTE_56	0.0142547	0.592418	0.0268435	0.0124876	0.769167	0.0432641	-0.111318	ENSMUSP00000035202	ENSMUSG00000032583	Mon1a
ENSMUSP00000035220_KFTRRVSVCAETF_97	-0.0338728	0.455326	0.0457129	-0.0325933	0.499947	0.0486912	-0.0167068	ENSMUSP00000035220	ENSMUSG00000032601	Prkar2a
ENSMUSP00000035222_LLQIQASSGENKY_143	0.0517978	0.429702	0.0662476	0.0159038	0.798539	0.063035	-0.305379	ENSMUSP00000035222	ENSMUSG00000032602	Slc25a20
ENSMUSP00000035237_CNGSRSSYEGDEE_655	0.118945	0.108603	0.0744343	0.101045	0.16787	0.0737068	-0.175835	ENSMUSP00000035237	ENSMUSG00000032612	Usp4
ENSMUSP00000035237_EGKEQLSEVEGSG_675	0.01928	0.665763	0.0450604	0.0041228	0.925759	0.0446885	-0.1422	ENSMUSP00000035237	ENSMUSG00000032612	Usp4
ENSMUSP00000035237_LSEVEGSGEDDQG_680	-0.0121453	0.820006	0.0538374	-0.0464934	0.35572	0.0506883	0.367663	ENSMUSP00000035237	ENSMUSG00000032612	Usp4
ENSMUSP00000035486_GQGRKDSAQPPAH_267	-0.116402	0.0473153	0.0586999	-0.121906	0.100334	0.0745398	-0.331518	ENSMUSP00000035486	ENSMUSG00000034108	Ccs
ENSMUSP00000035512_KILGQQSPEKKLR_867	-0.0123402	0.872	0.0774911	NA	NA	NA	NA	ENSMUSP00000035512	ENSMUSG00000048118	Arid4a
ENSMUSP00000035516_LPKRLKSSTSFAN_326	0.0904882	0.237267	0.0770014	NA	NA	NA	NA	ENSMUSP00000035516	ENSMUSG00000038280	Ostm1
ENSMUSP00000035516_RLKSSTSFANIQE_329	-0.0703803	0.13936	0.0478027	NA	NA	NA	NA	ENSMUSP00000035516	ENSMUSG00000038280	Ostm1
ENSMUSP00000035535_YRRTLDSEEEQPR_575	-0.064072	0.670675	0.15275	NA	NA	NA	NA	ENSMUSP00000035535	ENSMUSG00000042606	Hirip3
ENSMUSP00000035610_ESKRKLSVGAYVS_748	0.0139939	0.718076	0.0391233	0.0174397	0.619182	0.0354075	0.0677207	ENSMUSP00000035610	ENSMUSG00000055319	Sec23ip
ENSMUSP00000035642_ARGPGGSPSGLQK_26	-0.109614	0.0203584	0.0471151	NA	NA	NA	0.466089	ENSMUSP00000035642	ENSMUSG00000037166	Ppp1r14a
ENSMUSP00000035642_SDDPSLSPRQDRA_136	-0.0276416	0.507023	0.0419854	NA	NA	NA	-0.233397	ENSMUSP00000035642	ENSMUSG00000037166	Ppp1r14a
ENSMUSP00000035644_NEEDPESDPDDHE_169	0.0784157	0.330315	0.0816057	0.110725	0.229447	0.0934972	0.2112	ENSMUSP00000035644	ENSMUSG00000035125	Gcfc2
ENSMUSP00000035662_ALGSGISKVQSLK_534	-0.404447	0.118432	0.260787	-0.358187	0.318604	0.365374	-0.431653	ENSMUSP00000035662	ENSMUSG00000024451	Arap3
ENSMUSP00000035662_SLTSQRSFDQPPL_1438	-0.0645078	0.45703	0.0873868	-0.0623995	0.517114	0.0973463	0.00846426	ENSMUSP00000035662	ENSMUSG00000024451	Arap3
ENSMUSP00000035682_CIKTPKSPLAPEL_368	-0.0689039	0.312559	0.0689641	NA	NA	NA	NA	ENSMUSP00000035682	ENSMUSG00000072501	Phf20l1
ENSMUSP00000035773_VRLLFETMEHEGE_550	0.0224363	0.744317	0.0700223	NA	NA	NA	NA	ENSMUSP00000035773	ENSMUSG00000034919	Ttc22
ENSMUSP00000035800_LLASVPSPSSVSR_219	0.00749012	0.922385	0.0777845	-0.00439295	0.95342	0.0760953	-0.0200361	ENSMUSP00000035800	ENSMUSG00000032870	Smap2
ENSMUSP00000035802_SRRDTQSNELIEI_260	0.0163619	0.83339	0.0791938	NA	NA	NA	NA	ENSMUSP00000035802	ENSMUSG00000040690	Col16a1
ENSMUSP00000035829_AEEGATSDGEKKR_584	-0.188398	0.00236687	0.0611726	-0.0480137	0.3927	0.0566361	-2.0916	ENSMUSP00000035829	ENSMUSG00000038587	Akap12
ENSMUSP00000035829_GITPWASFKKMVT_598	-0.252265	4.55111e-07	0.0477066	-0.0771965	0.0604859	0.041167	-4.95833	ENSMUSP00000035829	ENSMUSG00000038587	Akap12
ENSMUSP00000035829_GNLTKESPDTNGP_1645	-0.0751105	0.266262	0.0682371	-0.00179454	0.9793	0.0701589	-0.46324	ENSMUSP00000035829	ENSMUSG00000038587	Akap12
ENSMUSP00000035829_KGESSASSPEEPE_554	-0.0565752	0.376019	0.0645175	-0.024368	0.701996	0.0644122	-0.245074	ENSMUSP00000035829	ENSMUSG00000038587	Akap12
ENSMUSP00000035829_KRARKASSSDDEG_682	-0.0402432	0.716082	0.112613	0.150777	0.091242	0.0897595	1.0715	ENSMUSP00000035829	ENSMUSG00000038587	Akap12
ENSMUSP00000035829_KRVRRPSESDKEE_613	-0.232974	0.000445606	0.0645046	-0.0382718	0.482878	0.0551944	-3.11477	ENSMUSP00000035829	ENSMUSG00000038587	Akap12
ENSMUSP00000035829_LKQAQSSTEIPLQ_235	-0.0725036	0.0870431	0.0424705	0.00229042	0.954661	0.0406371	-1.03263	ENSMUSP00000035829	ENSMUSG00000038587	Akap12
ENSMUSP00000035829_PLKKLFSSSGLKK_505	-0.319342	2.14504e-05	0.0728792	-0.169719	0.00463705	0.0594275	-2.86008	ENSMUSP00000035829	ENSMUSG00000038587	Akap12
ENSMUSP00000035829_PTKPLESPTSPVS_270	-0.0668081	0.307156	0.0659076	0.0270713	0.68795	0.0680525	-0.342603	ENSMUSP00000035829	ENSMUSG00000038587	Akap12
ENSMUSP00000035829_QEPAEGTDQARLS_344	-0.207441	7.24177e-05	0.0509533	-0.0231854	0.577962	0.0420089	-4.0107	ENSMUSP00000035829	ENSMUSG00000038587	Akap12
ENSMUSP00000035829_QTESPESADEQKG_543	-0.281359	0.00506165	0.0990156	-0.0754612	0.373725	0.0858148	-1.96956	ENSMUSP00000035829	ENSMUSG00000038587	Akap12
ENSMUSP00000035829_TDQARLSADYEKV_350	-0.236587	5.43292e-07	0.0450795	-0.0354335	0.27729	0.0328159	-5.72778	ENSMUSP00000035829	ENSMUSG00000038587	Akap12
ENSMUSP00000035829_TKESPDTNGPKLT_1648	-0.0589547	0.403613	0.0712793	0.0366954	0.588054	0.0684897	-0.0548775	ENSMUSP00000035829	ENSMUSG00000038587	Akap12
ENSMUSP00000035829_TLVHTVSVAVIDG_873	-0.078119	0.242153	0.0673903	-0.0164452	0.80198	0.0664532	-0.487376	ENSMUSP00000035829	ENSMUSG00000038587	Akap12
ENSMUSP00000035829_TSAEERSPSWISA_890	-0.0840855	0.235519	0.0717306	-0.0575942	0.413686	0.0715372	-0.116637	ENSMUSP00000035829	ENSMUSG00000038587	Akap12
ENSMUSP00000035829_VRRPSESDKEEEL_615	-0.245333	6.71583e-05	0.0594216	-0.100189	0.0716267	0.0557426	-2.86692	ENSMUSP00000035829	ENSMUSG00000038587	Akap12
ENSMUSP00000035964_NVSKKVSWSGRDR_9	-0.0251811	0.719205	0.0707217	-0.0161184	0.819871	0.0714869	-0.0566417	ENSMUSP00000035964	ENSMUSG00000036636	Clcn7
ENSMUSP00000036003_PAPANDSDNEEDA_1436	0.0203561	0.591566	0.0383545	0.025001	0.544926	0.0418087	-0.0153418	ENSMUSP00000036003	ENSMUSG00000035168	Tanc1
ENSMUSP00000036003_RRADNCSPVAEEE_267	0.0210356	0.692563	0.0536501	0.0272136	0.631084	0.0571873	0.0305173	ENSMUSP00000036003	ENSMUSG00000035168	Tanc1
ENSMUSP00000036013_ERGGDVSPSPYSS_384	-0.0689209	0.390146	0.0811436	-0.156578	0.0590026	0.0831069	0.829301	ENSMUSP00000036013	ENSMUSG00000041297	Cdk13
ENSMUSP00000036013_KTEHAPSPSSGGT_526	-0.0696106	0.0945966	0.0417532	-0.0693974	0.131301	0.0461899	-0.143183	ENSMUSP00000036013	ENSMUSG00000041297	Cdk13
ENSMUSP00000036013_RRILELTPEPDRP_1245	-0.0687958	0.127502	0.0453074	-0.0876841	0.0623747	0.0471153	0.310524	ENSMUSP00000036013	ENSMUSG00000041297	Cdk13
ENSMUSP00000036025_GIILTASHCPGGP_122	-0.0349423	0.243998	0.0301656	-0.0509313	0.108051	0.0317922	0.750388	ENSMUSP00000036025	ENSMUSG00000041731	Pgm5
ENSMUSP00000036035_TEKPPESDDEEMK_415	-0.129092	0.0848212	0.0752718	NA	NA	NA	NA	ENSMUSP00000036035	ENSMUSG00000033713	Foxn3
ENSMUSP00000036082_GEVDSDSDPETSA_474	-0.102283	0.192244	0.0792732	-0.13011	0.0652941	0.0707952	0.48146	ENSMUSP00000036082	ENSMUSG00000020576	Nbas
ENSMUSP00000036162_DNQDTRSNLDITV_1378	-0.0889074	0.462399	0.123389	-0.0899384	0.487218	0.132077	0.0682191	ENSMUSP00000036162	ENSMUSG00000041720	Pi4ka
ENSMUSP00000036162_KKYLTASQLVPPD_1366	-0.125603	0.00997287	0.0484273	-0.125316	0.0103887	0.0485922	0.00434791	ENSMUSP00000036162	ENSMUSG00000041720	Pi4ka
ENSMUSP00000036162_TLKRKTSSVSSIS_198	-0.214193	0.0290194	0.097928	-0.21401	0.0287508	0.0976764	-0.00566138	ENSMUSP00000036162	ENSMUSG00000041720	Pi4ka
ENSMUSP00000036226_LKDRRLSGGAVPS_350	-0.0605494	0.152268	0.042477	NA	NA	NA	NA	ENSMUSP00000036226	ENSMUSG00000036564	Ndrg4
ENSMUSP00000036257_EEFGTTTDFSSSP_884	-0.112034	0.135224	0.075481	-0.112244	0.122698	0.0731464	0.0395449	ENSMUSP00000036257	ENSMUSG00000035258	Abi3bp
ENSMUSP00000036257_EPTAPASEEEFGT_876	-0.0542192	0.343845	0.0577255	-0.056104	0.287779	0.05316	0.106116	ENSMUSP00000036257	ENSMUSG00000035258	Abi3bp
ENSMUSP00000036265_PLVRASSLEDLVL_253	-0.0349964	0.222064	0.0288181	-0.0120877	0.633539	0.0255632	-0.337201	ENSMUSP00000036265	ENSMUSG00000040356	Skiv2l
ENSMUSP00000036265_PRGDNASPSPSGT_240	0.0172683	0.692522	0.0440357	0.0375213	0.383013	0.0433158	0.235393	ENSMUSP00000036265	ENSMUSG00000040356	Skiv2l
ENSMUSP00000036316_GPSSYPSHRSFTK_347	-0.0526932	0.390842	0.0618454	NA	NA	NA	NA	ENSMUSP00000036316	ENSMUSG00000042190	Cmklr1
ENSMUSP00000036406_KGRDYCSEEEDIT_115	-0.0443516	0.464592	0.0611755	NA	NA	NA	NA	ENSMUSP00000036406	ENSMUSG00000032666	1700025G04Rik
ENSMUSP00000036410_CRDLSSSPPGPYG_183	0.165022	0.0171099	0.0688275	0.0422178	0.43872	0.0551513	-1.45027	ENSMUSP00000036410	ENSMUSG00000038205	Prkab2
ENSMUSP00000036410_KIMVGSTDDPSVF_39	0.0742417	0.0318881	0.0345548	-0.0017123	0.96231	0.0365514	-1.41168	ENSMUSP00000036410	ENSMUSG00000038205	Prkab2
ENSMUSP00000036410_KIPLIKSHNDFVA_107	0.0120334	0.808731	0.0501397	-0.0626944	0.201824	0.0493743	0.488083	ENSMUSP00000036410	ENSMUSG00000038205	Prkab2
ENSMUSP00000036410_TSCRDLSSSPPGP_181	0.0567405	0.279881	0.0529502	-0.000948135	0.983707	0.0469774	-0.525031	ENSMUSP00000036410	ENSMUSG00000038205	Prkab2
ENSMUSP00000036477_KSMRAASPPSYTL_328	-0.0196691	0.635759	0.0418702	-0.0123049	0.74116	0.0375684	-0.074147	ENSMUSP00000036477	ENSMUSG00000039629	Strip2
ENSMUSP00000036477_LLTKQDSLDIYNE_364	-0.0756739	0.36922	0.0855132	-0.0729738	0.368715	0.0823746	-0.000599301	ENSMUSP00000036477	ENSMUSG00000039629	Strip2
ENSMUSP00000036674_KTQRPKSLQLVDS_1765	0.0241962	0.646614	0.0532127	-0.00182939	0.977493	0.0656127	-0.181642	ENSMUSP00000036674	ENSMUSG00000044447	Dock5
ENSMUSP00000036749_GTRRDSTPSLKTL_199	-0.0260441	0.234919	0.0220509	NA	NA	NA	NA	ENSMUSP00000036749	ENSMUSG00000037295	Ldlrap1
ENSMUSP00000036861_RPALQPSPSIRLP_441	-0.0213896	0.720258	0.0603095	0.00474959	0.934299	0.0581924	-0.111208	ENSMUSP00000036861	ENSMUSG00000034412	Tbc1d10a
ENSMUSP00000036881_KEAEQGSGEEKEE_225	0.00715105	0.900354	0.0579291	0.00569894	0.920467	0.0578972	-0.00923247	ENSMUSP00000036881	ENSMUSG00000038762	Abcf1
ENSMUSP00000036881_QLSVPASDEEDEV_107	0.00358739	0.928993	0.0406083	-0.000632167	0.987124	0.0395149	-0.0290543	ENSMUSP00000036881	ENSMUSG00000038762	Abcf1
ENSMUSP00000036890_AAAQYSSQKSVEE_132	-0.0470021	0.546314	0.0785281	-0.0473268	0.55189	0.0801836	0.00740577	ENSMUSP00000036890	ENSMUSG00000041957	Pkp2
ENSMUSP00000036890_EISPDSSPERAHY_155	-0.00585905	0.86777	0.0354965	-0.00545215	0.86429	0.0321763	0.0126375	ENSMUSP00000036890	ENSMUSG00000041957	Pkp2
ENSMUSP00000036890_GQAAVGSGDAHGD_287	-0.139398	0.138342	0.0944902	-0.140102	0.136047	0.0944083	0.0162544	ENSMUSP00000036890	ENSMUSG00000041957	Pkp2
ENSMUSP00000036890_KTDFVNSRTAKAY_784	-0.103177	0.0704573	0.0571439	-0.103877	0.0434244	0.0514279	0.166192	ENSMUSP00000036890	ENSMUSG00000041957	Pkp2
ENSMUSP00000036890_LEISPDSSPERAH_154	0.045313	0.288325	0.0429436	0.045553	0.311146	0.045269	0.0473603	ENSMUSP00000036890	ENSMUSG00000041957	Pkp2
ENSMUSP00000036890_LPRYARSEILGLR_188	-0.172044	0.00241628	0.0560766	-0.172265	0.002468	0.0562722	0.185024	ENSMUSP00000036890	ENSMUSG00000041957	Pkp2
ENSMUSP00000036890_LRLAGSSGRGDPA_44	0.00400483	0.971458	0.113841	-0.0071251	0.948649	0.112521	0.0308363	ENSMUSP00000036890	ENSMUSG00000041957	Pkp2
ENSMUSP00000036890_LRRLEISPDSSPE_151	0.00935599	0.936218	0.117934	0.00899656	0.936715	0.114295	0.0009642	ENSMUSP00000036890	ENSMUSG00000041957	Pkp2
ENSMUSP00000036890_NLHRTSSVPEYVY_82	-0.0832402	0.0341033	0.0392459	-0.0831761	0.0353165	0.0394842	0.251148	ENSMUSP00000036890	ENSMUSG00000041957	Pkp2
ENSMUSP00000036890_PRSSVRSSLREPG_268	-0.0250166	0.814437	0.108516	-0.0125726	0.902462	0.104465	-0.0508293	ENSMUSP00000036890	ENSMUSG00000041957	Pkp2
ENSMUSP00000036890_RKLKEQYQDLQMP_573	-0.082854	0.140317	0.0564123	-0.0824158	0.149004	0.0573523	0.0259257	ENSMUSP00000036890	ENSMUSG00000041957	Pkp2
ENSMUSP00000036890_RNIQTNSNKSIGC_555	-0.0210189	0.668982	0.0496336	-0.0114296	0.79464	0.0443448	-0.0670146	ENSMUSP00000036890	ENSMUSG00000041957	Pkp2
ENSMUSP00000036890_RPPGCGSFSDAVF_207	-0.057826	0.35283	0.0626646	-0.0580462	0.330754	0.0600803	0.0264026	ENSMUSP00000036890	ENSMUSG00000041957	Pkp2
ENSMUSP00000036890_RSSVRSSLREPGR_269	-0.0936418	0.0725764	0.0522444	-0.0937631	0.0746489	0.052695	0.0518222	ENSMUSP00000036890	ENSMUSG00000041957	Pkp2
ENSMUSP00000036890_SIGCFGSRSRKLK_564	-0.112109	0.144973	0.0775408	-0.107217	0.0310351	0.0495886	-0.0615713	ENSMUSP00000036890	ENSMUSG00000041957	Pkp2
ENSMUSP00000036890_SQARLQSTQSRTA_251	-0.0299124	0.750358	0.0949004	-0.0333465	0.718987	0.0935442	0.0177714	ENSMUSP00000036890	ENSMUSG00000041957	Pkp2
ENSMUSP00000036890_TAKAYHSLKDxxx_792	0.00624756	0.923687	0.0659912	-0.000108878	0.998697	0.0674527	-0.0184388	ENSMUSP00000036890	ENSMUSG00000041957	Pkp2
ENSMUSP00000036921_WLAAQGSRESLTE_55	-0.0847632	0.166271	0.0617826	NA	NA	NA	NA	ENSMUSP00000036921	ENSMUSG00000034614	Pik3ip1
ENSMUSP00000036923_EGWWFGSLKGKRG_479	-0.139726	0.0548134	0.072822	-0.146133	0.193068	0.113778	-0.552267	ENSMUSP00000036923	ENSMUSG00000034738	Nostrin
ENSMUSP00000036924_DTGAEPSPEDSDP_298	0.0794059	0.232448	0.0672352	0.0713346	0.344546	0.0764733	0.187846	ENSMUSP00000036924	ENSMUSG00000033712	Ccar2
ENSMUSP00000036924_LPEKVVSPPEPEK_568	-0.170559	0.0122504	0.0677596	-0.135938	0.0418241	0.0667739	-0.553858	ENSMUSP00000036924	ENSMUSG00000033712	Ccar2
ENSMUSP00000036924_TAAESDSPLKEDG_612	-0.0741174	0.389978	0.0872305	-0.00665532	0.928436	0.0751666	-0.376307	ENSMUSP00000036924	ENSMUSG00000033712	Ccar2
ENSMUSP00000036983_RLGNRKSVVFTSA_325	-0.0961169	0.350315	0.103615	-0.26373	0.0317465	0.122594	1.07412	ENSMUSP00000036983	ENSMUSG00000038526	Car14
ENSMUSP00000037007_RDPFRDSPLSSRL_24	-0.0168723	0.841813	0.0852724	-0.0329315	0.687164	0.0824607	0.145803	ENSMUSP00000037007	ENSMUSG00000041548	Hspb8
ENSMUSP00000037007_VPAEGRSPPPFPG_87	0.0760576	0.0160226	0.0314586	0.0381442	0.103049	0.0234671	-0.861108	ENSMUSP00000037007	ENSMUSG00000041548	Hspb8
ENSMUSP00000037007_WALPRLSSAWPGT_57	-0.191328	0.0416595	0.0939051	-0.207645	0.0266188	0.0934769	0.249613	ENSMUSP00000037007	ENSMUSG00000041548	Hspb8
ENSMUSP00000037034_RHCRSLSVPVDLS_122	-0.11716	0.0176469	0.0491761	NA	NA	NA	NA	ENSMUSP00000037034	ENSMUSG00000034300	Fam53c
ENSMUSP00000037192_NRYSIVSSEEDGM_13	-0.208899	0.029851	0.0959823	-0.179632	0.229738	0.151208	-0.777301	ENSMUSP00000037192	ENSMUSG00000041695	Kcnj2
ENSMUSP00000037210_ASSVPFTPSSPLL_577	0.0125336	0.910335	0.112892	NA	NA	NA	NA	ENSMUSP00000037210	ENSMUSG00000011877	Git1
ENSMUSP00000037210_DSDYENTQSGDPL_610	0.113372	0.123618	0.0739883	NA	NA	NA	NA	ENSMUSP00000037210	ENSMUSG00000011877	Git1
ENSMUSP00000037210_HGSGADSDYENTQ_605	-0.0478432	0.541682	0.0794203	NA	NA	NA	NA	ENSMUSP00000037210	ENSMUSG00000011877	Git1
ENSMUSP00000037251_KQSMDMSPIKIVK_484	-0.0410583	0.435011	0.052985	0.0111538	0.854457	0.0614867	-0.290777	ENSMUSP00000037251	ENSMUSG00000034931	Dhx8
ENSMUSP00000037324_AGEASASPPVRRV_90	-0.0414449	0.119516	0.026714	NA	NA	NA	NA	ENSMUSP00000037324	ENSMUSG00000041308	Sntb2
ENSMUSP00000037324_ASPQSPSFSGSED_204	-0.0206198	0.669124	0.0488771	NA	NA	NA	NA	ENSMUSP00000037324	ENSMUSG00000041308	Sntb2
ENSMUSP00000037324_PYIKKPSLVSDLP_188	-0.192006	0.0579844	0.101472	NA	NA	NA	NA	ENSMUSP00000037324	ENSMUSG00000041308	Sntb2
ENSMUSP00000037324_RGLGPPSPPAPPR_75	-0.0653976	0.234078	0.0555698	NA	NA	NA	NA	ENSMUSP00000037324	ENSMUSG00000041308	Sntb2
ENSMUSP00000037341_LKCKRDSFPNFLA_73	-0.126249	0.0414595	0.061902	-0.125615	0.0407309	0.0613659	-0.0104728	ENSMUSP00000037341	ENSMUSG00000033938	Ndufb7
ENSMUSP00000037341_RYLWDASVEPDPE_14	0.0368614	0.471281	0.0516161	0.0445372	0.354154	0.0484471	0.14141	ENSMUSP00000037341	ENSMUSG00000033938	Ndufb7
ENSMUSP00000037441_FSASAKSSPVCST_239	0.0610917	0.248536	0.0532991	0.0656865	0.212007	0.0529548	0.0796369	ENSMUSP00000037441	ENSMUSG00000041341	Atg2b
ENSMUSP00000037441_LSSRSASVDESRP_496	-0.0801379	0.0829657	0.0464407	-0.0479333	0.313337	0.0481942	-0.418784	ENSMUSP00000037441	ENSMUSG00000041341	Atg2b
ENSMUSP00000037441_YYLRKDSLSMGVS_379	-0.0909505	0.284426	0.0858415	-0.0501497	0.551742	0.0853696	-0.265929	ENSMUSP00000037441	ENSMUSG00000041341	Atg2b
ENSMUSP00000037514_DSQSTPSExxxxx_270	0.0295247	0.772985	0.104062	0.0127878	0.899783	0.103272	-0.0823342	ENSMUSP00000037514	ENSMUSG00000040843	Tiprl
ENSMUSP00000037536_FPEPEESSERGSY_1557	-0.0821608	0.0178698	0.0345726	-0.0917275	0.00319774	0.0308002	1.13558	ENSMUSP00000037536	ENSMUSG00000040488	Ltbp4
ENSMUSP00000037656_DMQSLASLMSVKP_173	0.000813012	0.992345	0.0862916	-0.0235098	0.797676	0.093363	0.0920114	ENSMUSP00000037656	ENSMUSG00000024937	Ehbp1l1
ENSMUSP00000037656_KARLGDTPEAPPR_448	-0.0353977	0.456246	0.0478686	-0.0704259	0.104665	0.0435328	0.746137	ENSMUSP00000037656	ENSMUSG00000024937	Ehbp1l1
ENSMUSP00000037656_PPRAHGSFSHVRD_1462	0.0488098	0.552422	0.0830396	0.0288158	0.713358	0.0793396	-0.106623	ENSMUSP00000037656	ENSMUSG00000024937	Ehbp1l1
ENSMUSP00000037656_TPEPPPSPPETRS_284	0.000532742	0.992091	0.0542163	-0.0201558	0.693824	0.0516294	0.157149	ENSMUSP00000037656	ENSMUSG00000024937	Ehbp1l1
ENSMUSP00000037656_VRGSKDSLGGERS_370	0.0385865	0.456576	0.0526495	-0.0216482	0.61163	0.0433681	-0.119445	ENSMUSP00000037656	ENSMUSG00000024937	Ehbp1l1
ENSMUSP00000037656_VRLRRSSVNGEAG_1446	-0.0213509	0.634136	0.0452327	-0.0511756	0.240581	0.0438584	0.422823	ENSMUSP00000037656	ENSMUSG00000024937	Ehbp1l1
ENSMUSP00000037682_HFRGYESPTLSKD_71	-0.0549385	0.242417	0.0472683	-0.0740225	0.121541	0.0479763	0.336397	ENSMUSP00000037682	ENSMUSG00000022723	Crybg3
ENSMUSP00000037850_RCYRAASPTLPRS_2026	-0.126406	0.0951876	0.0759881	-0.0679678	0.318611	0.0693327	-0.513948	ENSMUSP00000037850	ENSMUSG00000034282	Evpl
ENSMUSP00000037854_GRKKTVSFSSMPS_96	-0.0255564	0.705912	0.0689246	-0.0438131	0.481825	0.0642109	0.107641	ENSMUSP00000037854	ENSMUSG00000038349	Plcl1
ENSMUSP00000037854_KTVSFSSMPSEKK_99	-0.0349718	0.487568	0.0508241	-0.0203881	0.69034	0.0518447	-0.154173	ENSMUSP00000037854	ENSMUSG00000038349	Plcl1
ENSMUSP00000037854_LLEGEVTDEDEEA_557	-0.0309917	0.669297	0.0735577	0.00365662	0.969452	0.0976782	-0.101884	ENSMUSP00000037854	ENSMUSG00000038349	Plcl1
ENSMUSP00000037858_AGMKTASGDYIDS_8	0.144091	0.232519	0.122025	-0.0189062	0.7986	0.0753418	-0.539023	ENSMUSP00000037858	ENSMUSG00000024965	Fermt3
ENSMUSP00000037884_RNTFEVSRRQSAG_203	-0.112277	0.0683165	0.0616999	NA	NA	NA	NA	ENSMUSP00000037884	ENSMUSG00000048720	Tbc1d12
ENSMUSP00000037970_LGASTPSDKTVDL_646	0.072232	0.542683	0.120496	0.0720542	0.513459	0.111951	0.0270721	ENSMUSP00000037970	ENSMUSG00000034663	Bmp2k
ENSMUSP00000038075_RMKKSLSAPLHPE_194	0.0165917	0.840939	0.0833871	NA	NA	NA	NA	ENSMUSP00000038075	ENSMUSG00000037979	Ccdc92
ENSMUSP00000038150_TKGRVSSFSMPSS_1832	-0.0629003	0.318911	0.0635863	-0.0631663	0.310724	0.0627785	0.00946157	ENSMUSP00000038150	ENSMUSG00000042644	Itpr3
ENSMUSP00000038150_VLSRKQSVFGASS_934	-0.112905	0.00627039	0.0408917	-0.112511	0.00825339	0.0422263	0.22529	ENSMUSP00000038150	ENSMUSG00000042644	Itpr3
ENSMUSP00000038225_RRRTQSSGQDGRP_555	-0.0710456	0.199564	0.0557711	-0.0876029	0.19409	0.0679947	0.219085	ENSMUSP00000038225	ENSMUSG00000034902	Pip5k1c
ENSMUSP00000038225_YRRRTQSSGQDGR_554	-0.0561263	0.333906	0.0585334	-0.0510479	0.435321	0.0660638	-0.0750408	ENSMUSP00000038225	ENSMUSG00000034902	Pip5k1c
ENSMUSP00000038298_DGSEVLSPTKTHH_976	0.0585113	0.692327	0.149913	NA	NA	NA	NA	ENSMUSP00000038298	ENSMUSG00000039834	Zfp335
ENSMUSP00000038369_IRNKFGSADNIAH_435	-0.141447	0.0655197	0.0769076	NA	NA	NA	NA	ENSMUSP00000038369	ENSMUSG00000042066	Tmcc2
ENSMUSP00000038421_GRTASDSDEQQWP_1259	-0.109328	0.0489667	0.05556	NA	NA	NA	NA	ENSMUSP00000038421	ENSMUSG00000034021	Pds5b
ENSMUSP00000038421_KRGRTASDSDEQQ_1257	-0.0173352	0.807955	0.0726087	NA	NA	NA	NA	ENSMUSP00000038421	ENSMUSG00000034021	Pds5b
ENSMUSP00000038421_NEDEQNSPPKKGK_1283	-0.0981511	0.283114	0.0922162	NA	NA	NA	NA	ENSMUSP00000038421	ENSMUSG00000034021	Pds5b
ENSMUSP00000038421_QQSRAESPETSAV_1359	0.157938	0.147297	0.109698	NA	NA	NA	NA	ENSMUSP00000038421	ENSMUSG00000034021	Pds5b
ENSMUSP00000038421_SSEMDHSENEDYT_1182	-0.104712	0.0656218	0.0569561	NA	NA	NA	NA	ENSMUSP00000038421	ENSMUSG00000034021	Pds5b
ENSMUSP00000038486_RRDSLTSPEDELG_788	-0.178163	0.0271639	0.0803642	NA	NA	NA	NA	ENSMUSP00000038486	ENSMUSG00000034685	Fam171a2
ENSMUSP00000038514_EGARVASPTSGLK_1089	-0.086095	0.246613	0.0750217	NA	NA	NA	NA	ENSMUSP00000038514	ENSMUSG00000038894	Irs2
ENSMUSP00000038514_PSFPASSPKVAYN_616	-0.0857795	0.422692	0.10864	NA	NA	NA	NA	ENSMUSP00000038514	ENSMUSG00000038894	Irs2
ENSMUSP00000038749_GKSHRRTSLPCIP_309	-0.205072	0.00244904	0.0669353	-0.20003	0.00736835	0.0739887	-0.58395	ENSMUSP00000038749	ENSMUSG00000041741	Pde3a
ENSMUSP00000038749_RRDRSASIKPHEA_462	-0.232626	0.25032	0.204316	-0.167132	0.495508	0.248925	-0.285069	ENSMUSP00000038749	ENSMUSG00000041741	Pde3a
ENSMUSP00000038749_SENYTCSDSEEGL_405	-0.120706	0.0663693	0.0658546	-0.0901034	0.161965	0.0648803	-0.426325	ENSMUSP00000038749	ENSMUSG00000041741	Pde3a
ENSMUSP00000038761_FLEDSPSLKDIML_534	-0.207133	0.0612648	0.110817	-0.136332	0.452984	0.185263	-0.837219	ENSMUSP00000038761	ENSMUSG00000037112	Sik2
ENSMUSP00000038761_GRQRRPSTIAEQT_358	-0.155034	0.0198963	0.0663557	-0.05726	0.534902	0.094194	-1.4157	ENSMUSP00000038761	ENSMUSG00000037112	Sik2
ENSMUSP00000038761_REGRRASDTSLTQ_587	-0.104734	0.123353	0.0683018	-0.0651885	0.318693	0.0665091	-0.363385	ENSMUSP00000038761	ENSMUSG00000037112	Sik2
ENSMUSP00000038763_SQEAASSFGDDRL_248	0.190438	0.00310481	0.063741	0.171856	0.00496081	0.0606558	-0.0669597	ENSMUSP00000038763	ENSMUSG00000041650	Pcca
ENSMUSP00000038958_SADGRATPSENLV_203	-0.177876	0.000697348	0.0516139	-0.145643	0.00336842	0.0491828	-0.661967	ENSMUSP00000038958	ENSMUSG00000034820	Cpsf7
ENSMUSP00000039029_ATDCRKTSDPDVI_155	-0.0911483	0.205078	0.0727234	NA	NA	NA	NA	ENSMUSP00000039029	ENSMUSG00000033106	Slc7a6os
ENSMUSP00000039029_SPHGLDSDxxxxx_305	0.0216914	0.701005	0.0574238	NA	NA	NA	NA	ENSMUSP00000039029	ENSMUSG00000033106	Slc7a6os
ENSMUSP00000039072_GLFRRGSLLGSMK_216	-0.069238	0.655422	0.156903	-0.144237	0.347932	0.155092	0.218779	ENSMUSP00000039072	ENSMUSG00000042686	Jph1
ENSMUSP00000039072_IRSPLRTSLASLR_161	-0.0433389	0.534541	0.0704128	-0.106309	0.103802	0.0656183	0.623144	ENSMUSP00000039072	ENSMUSG00000042686	Jph1
ENSMUSP00000039072_KESPHFYRKGTTP_456	-0.0102535	0.861499	0.05961	-0.0937177	0.0193946	0.0398307	2.26343	ENSMUSP00000039072	ENSMUSG00000042686	Jph1
ENSMUSP00000039072_PPSPKESPHFYRK_452	0.0204514	0.606496	0.040029	-0.0314584	0.453886	0.0423665	0.181938	ENSMUSP00000039072	ENSMUSG00000042686	Jph1
ENSMUSP00000039072_SHSPQPSSPEPSK_479	-0.0769794	0.154457	0.0543295	-0.120492	0.0177134	0.0505703	1.64879	ENSMUSP00000039072	ENSMUSG00000042686	Jph1
ENSMUSP00000039072_SPKQSHSPQPSSP_475	-0.113054	0.248004	0.0990674	-0.146653	0.117624	0.0943972	0.232601	ENSMUSP00000039072	ENSMUSG00000042686	Jph1
ENSMUSP00000039109_PGGRPITPPRNSA_320	0.0439838	0.539525	0.0728824	0.0430882	0.547507	0.0728313	-0.0064592	ENSMUSP00000039109	ENSMUSG00000040385	Ppp1ca
ENSMUSP00000039110_KDELTESPKYIQK_234	0.0590462	0.653858	0.132937	0.0673894	0.604293	0.131255	0.0341217	ENSMUSP00000039110	ENSMUSG00000036371	Serbp1
ENSMUSP00000039110_QISYNCSDLDQSN_247	-0.047972	0.566749	0.0844149	-0.0273158	0.737133	0.0820719	-0.076235	ENSMUSP00000039110	ENSMUSG00000036371	Serbp1
ENSMUSP00000039110_VLHKSKSEEAHAE_329	0.0924487	0.100848	0.0565664	0.105419	0.0612107	0.0564017	0.212559	ENSMUSP00000039110	ENSMUSG00000036371	Serbp1
ENSMUSP00000039133_KRARGISPIVFDR_309	-0.0999248	0.0202854	0.0429061	NA	NA	NA	NA	ENSMUSP00000039133	ENSMUSG00000035851	Ythdc1
ENSMUSP00000039134_DTSAEQSDHDDEV_884	0.0574128	0.536346	0.0940578	0.0550291	0.550349	0.0933479	-0.00995128	ENSMUSP00000039134	ENSMUSG00000036270	Edc4
ENSMUSP00000039134_SPSRTRSPDVISS_733	0.0390827	0.267156	0.0354346	0.0389349	0.268877	0.0354285	-0.00291338	ENSMUSP00000039134	ENSMUSG00000036270	Edc4
ENSMUSP00000039172_AQAQLPSPPAAKx_157	0.0931508	0.27671	0.0866719	0.0391198	0.595446	0.0748489	-0.42757	ENSMUSP00000039172	ENSMUSG00000036854	Hspb6
ENSMUSP00000039172_SWLRRASAPLPGF_16	0.0207889	0.611362	0.0412468	-0.0325921	0.394306	0.0385349	0.136735	ENSMUSP00000039172	ENSMUSG00000036854	Hspb6
ENSMUSP00000039178_GGREPSTTSGGGQ_168	-0.0679754	0.422751	0.0861018	-0.0522735	0.529022	0.084414	-0.0975726	ENSMUSP00000039178	ENSMUSG00000026319	2310035C23Rik
ENSMUSP00000039178_QLNRAGSISTLDS_180	0.015417	0.709067	0.0417925	0.0295916	0.471659	0.0415357	0.138199	ENSMUSP00000039178	ENSMUSG00000026319	2310035C23Rik
ENSMUSP00000039360_ENHLRRSIVVIDP_1655	0.0428565	0.484707	0.0618035	-0.00563959	0.921372	0.0576336	-0.274849	ENSMUSP00000039360	ENSMUSG00000039457	Ppl
ENSMUSP00000039361_SSGRRVSLHCLLD_124	-0.0305301	0.505499	0.0462067	-0.0324155	0.560131	0.0561469	0.0127483	ENSMUSP00000039361	ENSMUSG00000040818	Dennd6a
ENSMUSP00000039493_TVSKRSSLDEKQK_92	0.0144864	0.838939	0.0725679	0.0650932	0.552644	0.113135	0.193059	ENSMUSP00000039493	ENSMUSG00000040459	Arglu1
ENSMUSP00000039566_APPRASSLGETDE_582	-0.0201776	0.718151	0.056448	-0.0108274	0.8461	0.0563391	-0.0672384	ENSMUSP00000039566	ENSMUSG00000004591	Pkn2
ENSMUSP00000039566_LRPKSKSEYELSI_621	-0.145022	0.117113	0.0930683	-0.131927	0.155836	0.093627	-0.0361086	ENSMUSP00000039566	ENSMUSG00000004591	Pkn2
ENSMUSP00000039566_TSTFCGTPEFLAP_819	-0.1305	0.00769357	0.0484313	-0.111274	0.0224019	0.0485265	-0.32706	ENSMUSP00000039566	ENSMUSG00000004591	Pkn2
ENSMUSP00000039632_LASSGNSPISQRR_192	0.0197514	0.627565	0.0410462	NA	NA	NA	0.136842	ENSMUSP00000039632	ENSMUSG00000022807	Osbpl11
ENSMUSP00000039632_LKSRSFSLASSGN_185	-0.196497	0.0211844	0.0848744	NA	NA	NA	0.326107	ENSMUSP00000039632	ENSMUSG00000022807	Osbpl11
ENSMUSP00000039632_RSFSLASSGNSPI_188	0.0538046	0.477648	0.0765559	NA	NA	NA	-0.287658	ENSMUSP00000039632	ENSMUSG00000022807	Osbpl11
ENSMUSP00000039632_VMKVSESEGKLEG_21	-0.0440614	0.69147	0.112288	NA	NA	NA	0.0377392	ENSMUSP00000039632	ENSMUSG00000022807	Osbpl11
ENSMUSP00000039657_ACVVHGSDLKDMT_668	0.0249644	0.642843	0.0542791	-0.037026	0.538325	0.0606469	0.202504	ENSMUSP00000039657	ENSMUSG00000033161	Atp1a1
ENSMUSP00000039657_CKVDNSSLTGESE_217	0.162663	0.0178737	0.0683686	0.0635756	0.260959	0.0570147	-1.31856	ENSMUSP00000039657	ENSMUSG00000033161	Atp1a1
ENSMUSP00000039657_ELKKEVSMDDHKL_40	-0.0225617	0.512338	0.0347034	-0.0708547	0.0473686	0.0357383	1.14771	ENSMUSP00000039657	ENSMUSG00000033161	Atp1a1
ENSMUSP00000039657_GCKVDNSSLTGES_216	0.112918	0.240672	0.0974031	-0.00810861	0.929139	0.0928514	-0.593351	ENSMUSP00000039657	ENSMUSG00000033161	Atp1a1
ENSMUSP00000039657_LDDILRYHTEIVF_684	0.161563	0.0146472	0.0658142	0.05084	0.321864	0.0517799	-1.27501	ENSMUSP00000039657	ENSMUSG00000033161	Atp1a1
ENSMUSP00000039657_MDDHKLSLDELHR_47	0.0392279	0.170124	0.0287287	-0.00587459	0.838322	0.0290401	-0.264917	ENSMUSP00000039657	ENSMUSG00000033161	Atp1a1
ENSMUSP00000039657_SEPQTRSPDFTNE_228	-0.0569074	0.212813	0.0459218	-0.0530029	0.244994	0.0458545	-0.320771	ENSMUSP00000039657	ENSMUSG00000033161	Atp1a1
ENSMUSP00000039657_SSLTGESEPQTRS_222	0.0523112	0.541068	0.0869156	0.0241434	0.758225	0.0797448	-0.181229	ENSMUSP00000039657	ENSMUSG00000033161	Atp1a1
ENSMUSP00000039657_VEIPFNSTNKYQL_484	-0.00400506	0.935978	0.0502951	-0.0401359	0.402532	0.0482916	0.738455	ENSMUSP00000039657	ENSMUSG00000033161	Atp1a1
ENSMUSP00000039657_YEPAAVSEHGDKK_16	-0.0543051	0.282986	0.0508956	-0.087374	0.0752446	0.0492064	0.744924	ENSMUSP00000039657	ENSMUSG00000033161	Atp1a1
ENSMUSP00000039688_YVDEDNSDGETVD_142	0.00623613	0.937482	0.0804044	NA	NA	NA	NA	ENSMUSP00000039688	ENSMUSG00000035047	Kri1
ENSMUSP00000039737_DSEEEVSLLGNQD_700	-0.0962619	0.257612	0.0860253	0.009823	0.928779	0.11375	-0.552266	ENSMUSP00000039737	ENSMUSG00000038023	Atp6v0a2
ENSMUSP00000039737_TLVRKDSEEEVSL_695	-0.0757796	0.0576935	0.039962	-0.0357523	0.510159	0.0549452	-0.931919	ENSMUSP00000039737	ENSMUSG00000038023	Atp6v0a2
ENSMUSP00000039797_RFTRRASVCAEAY_112	-0.11346	0.251598	0.0997534	-0.0155587	0.82979	0.0732226	-0.519239	ENSMUSP00000039797	ENSMUSG00000002997	Prkar2b
ENSMUSP00000039801_RMQGLNTAFDRLR_59	-0.0284707	0.826132	0.131352	NA	NA	NA	NA	ENSMUSP00000039801	ENSMUSG00000036816	Atoh7
ENSMUSP00000039900_KVVRKVSLLPGGG_1353	-0.138228	0.098967	0.0841019	-0.144787	0.0870352	0.0848825	0.30687	ENSMUSP00000039900	ENSMUSG00000041977	Arhgef11
ENSMUSP00000039900_NVPRSRSDVDMDA_665	-0.0350149	0.419779	0.04383	-0.0377141	0.385067	0.043837	-0.0476404	ENSMUSP00000039900	ENSMUSG00000041977	Arhgef11
ENSMUSP00000039900_PPRTRNSGIWDSP_1321	-0.0733188	0.257863	0.0656127	-0.0718079	0.273317	0.0663962	0.00370787	ENSMUSP00000039900	ENSMUSG00000041977	Arhgef11
ENSMUSP00000039900_QRLSTGSFPEDLL_622	-0.0967343	0.326207	0.0998114	-0.119769	0.218862	0.0984498	0.136659	ENSMUSP00000039900	ENSMUSG00000041977	Arhgef11
ENSMUSP00000040045_QDSYPGSPSLSPR_393	-0.00186608	0.979573	0.0742195	-0.0125619	0.886029	0.089851	0.0394579	ENSMUSP00000040045	ENSMUSG00000037415	Ranbp10
ENSMUSP00000040126_GLAARRSEGALQV_279	0.0222858	0.792059	0.085727	0.0267283	0.754554	0.0866927	0.0200372	ENSMUSP00000040126	ENSMUSG00000042099	Kank3
ENSMUSP00000040126_LDPGSRTPDGEPR_292	0.00095453	0.972042	0.0274731	0.00711924	0.787979	0.0266989	0.103809	ENSMUSP00000040126	ENSMUSG00000042099	Kank3
ENSMUSP00000040126_RGSGRSSPAPNPA_167	-0.023133	0.625821	0.0478307	-0.0173479	0.705264	0.0462531	-0.053407	ENSMUSP00000040126	ENSMUSG00000042099	Kank3
ENSMUSP00000040126_SARSPSSPYSVET_31	0.00983037	0.877541	0.0644347	0.0337966	0.586482	0.0627114	0.181437	ENSMUSP00000040126	ENSMUSG00000042099	Kank3
ENSMUSP00000040220_IKKRVPSPLPKMA_98	0.0530039	0.456886	0.0717797	-0.018901	0.744114	0.058398	-0.230689	ENSMUSP00000040220	ENSMUSG00000036352	Ubac1
ENSMUSP00000040307_GQPRRRSIQDLTV_439	-0.119645	0.0442288	0.0594652	-0.124123	0.0488041	0.0630297	-0.0760818	ENSMUSP00000040307	ENSMUSG00000028284	Map3k7
ENSMUSP00000040307_KRGHRKTASFGNI_415	0.0593607	0.323685	0.0608042	0.0562251	0.38808	0.0660509	0.244999	ENSMUSP00000040307	ENSMUSG00000028284	Map3k7
ENSMUSP00000040307_SEGKRMSADMSEI_389	0.0489137	0.354516	0.0532481	0.0221418	0.668336	0.0523521	-0.243601	ENSMUSP00000040307	ENSMUSG00000028284	Map3k7
ENSMUSP00000040429_EHRCSSSDDDTDV_144	0.0141641	0.84893	0.0750992	0.0408373	0.613611	0.0816393	0.0473009	ENSMUSP00000040429	ENSMUSG00000042613	Pbxip1
ENSMUSP00000040429_RRGREPSSSQPVV_164	0.00458645	0.90411	0.0384022	-0.0190461	0.624851	0.03927	0.119056	ENSMUSP00000040429	ENSMUSG00000042613	Pbxip1
ENSMUSP00000040431_GGSPDKSPSAQEL_24	0.117099	0.0801583	0.0671552	0.118176	0.0616126	0.0633493	0.0618228	ENSMUSP00000040431	ENSMUSG00000039615	Stub1
ENSMUSP00000040431_GTGGGGSPDKSPS_20	-0.0411854	0.261435	0.0368941	-0.0494108	0.122573	0.0321143	0.313914	ENSMUSP00000040431	ENSMUSG00000039615	Stub1
ENSMUSP00000040596_ENSAAPSPGRPQS_116	-0.0359723	0.327286	0.0369657	0.00957947	0.766515	0.0325365	-0.287948	ENSMUSP00000040596	ENSMUSG00000035863	Palm
ENSMUSP00000040596_PAPLNGSAAELPA_345	-0.0692834	0.101493	0.0424294	-0.0520336	0.209473	0.0416808	-0.399091	ENSMUSP00000040596	ENSMUSG00000035863	Palm
ENSMUSP00000040596_SPGRPQSASPAKE_122	-0.0561214	0.405635	0.0680477	-0.0447997	0.520585	0.0703621	-0.135368	ENSMUSP00000040596	ENSMUSG00000035863	Palm
ENSMUSP00000040596_TLSEAGSTAGPAE_248	-0.0740617	0.338743	0.0782786	-0.0785239	0.307874	0.0778296	0.049183	ENSMUSP00000040596	ENSMUSG00000035863	Palm
ENSMUSP00000040647_STSRKDSISEDEM_511	-0.110241	0.0241658	0.0487701	-0.126927	0.0408936	0.0620418	-0.180099	ENSMUSP00000040647	ENSMUSG00000037622	Wdtc1
ENSMUSP00000040765_AEYIYPSLESDDD_817	-0.0465281	0.409489	0.0572727	-0.0299064	0.626215	0.0627308	-0.182086	ENSMUSP00000040765	ENSMUSG00000041229	Phf8
ENSMUSP00000040771_GLEKDGSFEGLTV_648	-0.0299732	0.514873	0.0463823	NA	NA	NA	NA	ENSMUSP00000040771	ENSMUSG00000036918	Ttc7
ENSMUSP00000040775_GYERVNSPEEVKD_513	0.210907	0.0462062	0.105821	NA	NA	NA	NA	ENSMUSP00000040775	ENSMUSG00000033350	Chst2
ENSMUSP00000040846_QPTKGNSPVTAKK_361	-0.12576	0.0148631	0.0514186	-0.0445429	0.340949	0.0470908	-1.32638	ENSMUSP00000040846	ENSMUSG00000038683	Pak1ip1
ENSMUSP00000040847_GPARPPSPEPSPS_274	-0.0315343	0.703827	0.0838968	0.0166121	0.865734	0.0999176	-0.0887451	ENSMUSP00000040847	ENSMUSG00000035283	Adrb1
ENSMUSP00000040946_GVAPADSPDAPRR_738	0.00580551	0.90705	0.0503079	-0.044793	0.376135	0.0515498	0.39204	ENSMUSP00000040946	ENSMUSG00000040351	Ankib1
ENSMUSP00000041022_SIPRADTLDEYxx_129	-0.0442216	0.709083	0.119528	-0.0560685	0.705574	0.150099	0.003097	ENSMUSP00000041022	ENSMUSG00000037296	Lsm1
ENSMUSP00000041082_GHRRSASCGSPLS_619	-0.071102	0.280119	0.0663853	-0.012767	0.893971	0.0975401	-0.504011	ENSMUSP00000041082	ENSMUSG00000041354	Rgl2
ENSMUSP00000041082_RSASCGSPLSGNT_622	0.102582	0.296808	0.0996427	0.0774311	0.365603	0.0883782	-0.0321675	ENSMUSP00000041082	ENSMUSG00000041354	Rgl2
ENSMUSP00000041104_GTPRSLSAIDRAG_267	0.0131922	0.756592	0.0429787	-0.0329493	0.374254	0.0373823	0.328958	ENSMUSP00000041104	ENSMUSG00000036932	Aifm1
ENSMUSP00000041104_RAIASATEGGSVP_117	-0.00491638	0.95884	0.096889	-0.0343439	0.711161	0.0942787	0.121464	ENSMUSP00000041104	ENSMUSG00000036932	Aifm1
ENSMUSP00000041135_THHRAFSFSLPRP_575	0.0169201	0.9004	0.136368	-0.173308	0.0456732	0.0867306	1.27165	ENSMUSP00000041135	ENSMUSG00000032946	Rasgrp2
ENSMUSP00000041145_SPRDLQSPDFTAG_1046	0.0110714	0.838765	0.055049	NA	NA	NA	NA	ENSMUSP00000041145	ENSMUSG00000035941	Ibtk
ENSMUSP00000041184_AWRDPLSPFAVGG_189	0.020854	0.824591	0.0954252	0.00589064	0.946158	0.0884801	-0.0481664	ENSMUSP00000041184	ENSMUSG00000032869	Psmf1
ENSMUSP00000041184_EKARANSPPREFP_153	0.126457	0.022235	0.0551449	0.0944909	0.0524779	0.0487592	0.239375	ENSMUSP00000041184	ENSMUSG00000032869	Psmf1
ENSMUSP00000041227_KHQRQLSLPLTQS_564	-0.249517	0.0511286	0.128002	-0.313774	0.0623577	0.168695	-0.155096	ENSMUSP00000041227	ENSMUSG00000039458	Mtmr12
ENSMUSP00000041243_LRQRRASSPGYID_372	-0.0361062	0.749794	0.115104	-0.0383467	0.728509	0.112307	0.0278882	ENSMUSP00000041243	ENSMUSG00000032735	Ablim3
ENSMUSP00000041243_PRARRFSSGGEEE_502	0.0192362	0.516473	0.0298811	-0.00809968	0.792684	0.0311102	-0.281166	ENSMUSP00000041243	ENSMUSG00000032735	Ablim3
ENSMUSP00000041243_RARRFSSGGEEED_503	0.0765485	0.570181	0.136604	-0.0184587	0.858603	0.105369	-0.153996	ENSMUSP00000041243	ENSMUSG00000032735	Ablim3
ENSMUSP00000041243_RQRRASSPGYIDS_373	0.0398071	0.246405	0.0345421	0.0110795	0.78802	0.0415966	-0.367704	ENSMUSP00000041243	ENSMUSG00000032735	Ablim3
ENSMUSP00000041243_YSRQGMSPTFSRS_388	0.0367818	0.428357	0.0469053	-0.00750521	0.864699	0.0446409	-0.284134	ENSMUSP00000041243	ENSMUSG00000032735	Ablim3
ENSMUSP00000041282_SGKLKISPEQHWD_88	0.118875	0.250371	0.10442	0.143471	0.154182	0.101407	0.243583	ENSMUSP00000041282	ENSMUSG00000033352	Map2k4
ENSMUSP00000041282_SGQLVDSIAKTRD_255	0.0617696	0.352841	0.0673772	0.0588315	0.372559	0.0668833	-0.0187847	ENSMUSP00000041282	ENSMUSG00000033352	Map2k4
ENSMUSP00000041282_TPSSPMYVDxxxx_395	0.0116493	0.821564	0.0522558	-0.000262687	0.996016	0.0532334	-0.0637741	ENSMUSP00000041282	ENSMUSG00000033352	Map2k4
ENSMUSP00000041299_IAPPLVTPDEPKG_623	0.0726926	0.265318	0.0657934	0.060798	0.325503	0.0623921	-0.116986	ENSMUSP00000041299	ENSMUSG00000038429	Usp5
ENSMUSP00000041328_APTGPVSDTEEEP_923	-0.0460079	0.567917	0.0814331	-0.0226529	0.774645	0.080039	-0.127413	ENSMUSP00000041328	ENSMUSG00000034471	Caskin2
ENSMUSP00000041328_PAGDRNSVGSEGS_403	-0.0646407	0.304506	0.0636213	-0.0419084	0.494492	0.0621234	-0.206738	ENSMUSP00000041328	ENSMUSG00000034471	Caskin2
ENSMUSP00000041328_PKRRSHSLSRPGP_799	-0.0786136	0.147272	0.0546189	-0.062442	0.23855	0.0534787	-0.219831	ENSMUSP00000041328	ENSMUSG00000034471	Caskin2
ENSMUSP00000041328_PPARSPSQESIGA_696	-0.00311282	0.95508	0.0560129	0.0136529	0.802668	0.0553663	0.0753817	ENSMUSP00000041328	ENSMUSG00000034471	Caskin2
ENSMUSP00000041328_PPPKRLSSVSGST_874	0.0725405	0.553137	0.124363	0.0691509	0.568977	0.12346	-0.0108238	ENSMUSP00000041328	ENSMUSG00000034471	Caskin2
ENSMUSP00000041328_VGLSPDSPAGDRN_396	-0.0222296	0.667688	0.0523366	-0.000930847	0.985831	0.0530086	-0.103595	ENSMUSP00000041328	ENSMUSG00000034471	Caskin2
ENSMUSP00000041361_AHRGAESQEEPVL_751	-0.0412656	0.547188	0.0692881	-0.0403985	0.552628	0.0687653	-0.00558469	ENSMUSP00000041361	ENSMUSG00000034295	Fhod3
ENSMUSP00000041361_RDRRRASMCSGGT_345	-0.1755	0.0954778	0.105739	-0.161093	0.126772	0.106141	-0.0826251	ENSMUSP00000041361	ENSMUSG00000034295	Fhod3
ENSMUSP00000041361_RRASMCSGGTVGE_348	0.015843	0.887904	0.114449	0.010469	0.929684	0.120812	-0.0329106	ENSMUSP00000041361	ENSMUSG00000034295	Fhod3
ENSMUSP00000041361_RRSRRHSIQNIKS_367	-0.180758	0.0199873	0.0774241	-0.147591	0.0418012	0.0724879	-0.335877	ENSMUSP00000041361	ENSMUSG00000034295	Fhod3
ENSMUSP00000041361_SMCSGGTVGEQQG_351	-0.159447	0.102166	0.0981198	-0.158496	0.103919	0.0980431	-0.00274966	ENSMUSP00000041361	ENSMUSG00000034295	Fhod3
ENSMUSP00000041447_GDWCVPSTEPKNT_395	0.139921	0.393246	0.165822	0.0187101	0.903938	0.157251	-0.187318	ENSMUSP00000041447	ENSMUSG00000038967	Pdk2
ENSMUSP00000041450_HEGGCGSPAGGEA_54	0.0913978	0.313638	0.0916833	0.0825295	0.367966	0.0927237	-0.0444341	ENSMUSP00000041450	ENSMUSG00000036282	Naa30
ENSMUSP00000041495_RQNRLNSPPSTIY_208	-0.0423708	0.324079	0.0434368	-0.0683092	0.128367	0.0452762	0.405344	ENSMUSP00000041495	ENSMUSG00000039286	Fndc3b
ENSMUSP00000041732_SLPRASSLNENVD_100	0.0113167	0.851083	0.0608803	0.0199731	0.748867	0.0630009	0.0840423	ENSMUSP00000041732	ENSMUSG00000038976	Ppp1r9b
ENSMUSP00000041831_DRQIADTPPHVAA_71	-0.0245929	0.524975	0.0390363	-0.0190377	0.635322	0.0405238	-0.104351	ENSMUSP00000041831	ENSMUSG00000037197	Rbm17
ENSMUSP00000041831_EPDRPRSPTGPSN_222	-0.0449934	0.272222	0.0415066	-0.0118272	0.772318	0.0416103	-0.396518	ENSMUSP00000041831	ENSMUSG00000037197	Rbm17
ENSMUSP00000041831_PTGPSNSFLANMG_229	-0.0139916	0.74941	0.0445334	-0.00530876	0.905195	0.0453326	-0.0844889	ENSMUSP00000041831	ENSMUSG00000037197	Rbm17
ENSMUSP00000041831_RRPDPDSDEDEDY_155	-0.116917	0.020575	0.0503425	-0.0896772	0.0614565	0.0480053	-0.457601	ENSMUSP00000041831	ENSMUSG00000037197	Rbm17
ENSMUSP00000041907_EFKQTSSFLVxxx_297	0.000986326	0.98873	0.0704395	0.0270749	0.762851	0.0907674	0.0507384	ENSMUSP00000041907	ENSMUSG00000038235	F11r
ENSMUSP00000041907_GKKVIYSQPSTRS_282	-0.078295	0.457385	0.107023	-0.0826126	0.418764	0.103743	0.0363364	ENSMUSP00000041907	ENSMUSG00000038235	F11r
ENSMUSP00000041907_VIYSQPSTRSEGE_285	-0.0564691	0.262683	0.0507642	-0.046652	0.466725	0.0648996	-0.0872241	ENSMUSP00000041907	ENSMUSG00000038235	F11r
ENSMUSP00000041912_ESGGPLTPRRVSS_529	0.0298066	0.788366	0.11304	NA	NA	NA	NA	ENSMUSP00000041912	ENSMUSG00000040857	Erf
ENSMUSP00000041920_EKLDGESDKEQFD_1137	0.097086	0.0917973	0.057876	0.100144	0.0728612	0.0560259	0.104701	ENSMUSP00000041920	ENSMUSG00000041570	Camsap2
ENSMUSP00000041920_GIIRSVSNEGLTL_456	-0.0916859	0.0942707	0.0549392	-0.0889225	0.176269	0.0661154	-0.263971	ENSMUSP00000041920	ENSMUSG00000041570	Camsap2
ENSMUSP00000041920_PRLRRFSPSQVPI_1009	-0.0447703	0.526276	0.0715641	-0.0156575	0.856836	0.0883715	-0.212406	ENSMUSP00000041920	ENSMUSG00000041570	Camsap2
ENSMUSP00000041925_SAPRRPTANGDYD_207	-0.179103	0.0267789	0.080692	-0.256277	0.0541947	0.133378	-0.303491	ENSMUSP00000041925	ENSMUSG00000041378	Cldn5
ENSMUSP00000041985_DSKTAPSSPLTSP_264	0.0673228	0.430599	0.0862718	0.101589	0.296889	0.0984115	0.164214	ENSMUSP00000041985	ENSMUSG00000040548	Tex2
ENSMUSP00000041985_SKTAPSSPLTSPS_265	0.0766773	0.322483	0.0785788	0.0248414	0.780663	0.0914271	-0.378426	ENSMUSP00000041985	ENSMUSG00000040548	Tex2
ENSMUSP00000041985_SLVKSLSTEVEPK_195	-0.022619	0.691113	0.0574031	0.0221396	0.73926	0.0672842	-0.0283925	ENSMUSP00000041985	ENSMUSG00000040548	Tex2
ENSMUSP00000041985_VLSSSASSSALSS_177	-0.0996689	0.388967	0.116977	-0.142583	0.0964309	0.0863974	0.634009	ENSMUSP00000041985	ENSMUSG00000040548	Tex2
ENSMUSP00000042009_RFCRSSSMADRSS_20	0.104749	0.167654	0.0764941	0.0184387	0.790494	0.0703857	-0.645205	ENSMUSP00000042009	ENSMUSG00000042215	Bag2
ENSMUSP00000042028_SREKRNSWATEPT_398	-0.0505631	0.569997	0.090189	NA	NA	NA	NA	ENSMUSP00000042028	ENSMUSG00000042759	Apobr
ENSMUSP00000042053_HPWYGITPTSSPK_477	0.0355287	0.732351	0.105736	0.0180232	0.845533	0.0941931	-0.0581866	ENSMUSP00000042053	ENSMUSG00000033039	Micall1
ENSMUSP00000042053_KDPAPPSPTSTSP_128	0.146016	0.00372918	0.0497977	0.10535	0.0710744	0.0584981	-0.767086	ENSMUSP00000042053	ENSMUSG00000033039	Micall1
ENSMUSP00000042053_KPSPSASPTVRKA_651	0.0793038	0.138241	0.0537856	0.0552113	0.329949	0.057185	-0.133457	ENSMUSP00000042053	ENSMUSG00000033039	Micall1
ENSMUSP00000042053_PFNRKPSPSASPT_647	-0.017863	0.796654	0.0705737	-0.0136444	0.825367	0.0629591	0.334755	ENSMUSP00000042053	ENSMUSG00000033039	Micall1
ENSMUSP00000042053_PPVGSASPQLQIK_628	-0.0164855	0.795996	0.0643132	-0.0615551	0.342073	0.0652946	0.455913	ENSMUSP00000042053	ENSMUSG00000033039	Micall1
ENSMUSP00000042053_PRAPSASPLAIHA_496	-0.000817279	0.989759	0.064227	-0.025415	0.724567	0.0728303	0.109527	ENSMUSP00000042053	ENSMUSG00000033039	Micall1
ENSMUSP00000042053_SESSALTPPTPRP_311	0.0815617	0.126928	0.0536328	0.0590227	0.328829	0.0609082	-0.239046	ENSMUSP00000042053	ENSMUSG00000033039	Micall1
ENSMUSP00000042053_WYGITPTSSPKTK_479	0.045311	0.447474	0.0601621	0.0376647	0.549454	0.0636018	0.0239904	ENSMUSP00000042053	ENSMUSG00000033039	Micall1
ENSMUSP00000042155_DGGWEWSDDEFDE_339	0.00176515	0.97156	0.0500079	-0.0171265	0.722737	0.0487404	0.12649	ENSMUSP00000042155	ENSMUSG00000036737	Oxsr1
ENSMUSP00000042177_CGVRKRSYSAGNA_323	-0.0955032	0.0565662	0.0501832	-0.0515042	0.286002	0.0489093	-0.648569	ENSMUSP00000042177	ENSMUSG00000032702	Kank1
ENSMUSP00000042177_VRKRSYSAGNASQ_325	-0.091743	0.0235027	0.0404045	-0.0648083	0.0954617	0.0389758	-0.579566	ENSMUSP00000042177	ENSMUSG00000032702	Kank1
ENSMUSP00000042186_PSTAPGTPTLRKR_646	-0.115546	0.0156473	0.0475886	-0.0855065	0.0777289	0.0485831	-0.368853	ENSMUSP00000042186	ENSMUSG00000032849	Abcc4
ENSMUSP00000042186_RKAHVPSDGKAIV_404	-0.108228	0.0719953	0.0602736	-0.088325	0.130907	0.0587271	-0.210118	ENSMUSP00000042186	ENSMUSG00000032849	Abcc4
ENSMUSP00000042215_DVSEKTSLADQEE_29	0.0751361	0.00311095	0.0251539	-0.0270276	0.322941	0.0275246	-2.50095	ENSMUSP00000042215	ENSMUSG00000037685	Atp8a1
ENSMUSP00000042215_NLYRSESLQQNLL_1126	0.00207342	0.975766	0.0689156	-0.0205763	0.752186	0.0657789	0.113208	ENSMUSP00000042215	ENSMUSG00000037685	Atp8a1
ENSMUSP00000042265_KILLVDSPGMGDG_607	-0.220918	0.00436626	0.0760812	-0.0951187	0.155627	0.0676042	-1.41466	ENSMUSP00000042265	ENSMUSG00000035666	Gtf3c4
ENSMUSP00000042271_AGDGLLTPDTQKG_217	-0.0719287	0.41149	0.0884445	-0.0638663	0.458776	0.0870862	-0.0533467	ENSMUSP00000042271	ENSMUSG00000020859	Spag9
ENSMUSP00000042271_AKDDDDSDIPTAQ_479	-0.0214084	0.600317	0.0413107	-0.0186127	0.640538	0.0403067	-0.0701913	ENSMUSP00000042271	ENSMUSG00000020859	Spag9
ENSMUSP00000042271_DISQGGSKATTPA_258	0.0176368	0.888757	0.127795	0.0221104	0.859625	0.12671	0.027503	ENSMUSP00000042271	ENSMUSG00000020859	Spag9
ENSMUSP00000042271_GEELSESGQVDKA_801	0.105907	0.1756	0.0789765	0.103642	0.176906	0.0775257	0.0254891	ENSMUSP00000042271	ENSMUSG00000020859	Spag9
ENSMUSP00000042271_GYKGSSTPTKGIE_351	-0.0403452	0.169999	0.0295382	-0.0320228	0.319063	0.0323504	-0.220755	ENSMUSP00000042271	ENSMUSG00000020859	Spag9
ENSMUSP00000042271_KTRDGGSVVGASV_691	-0.0853271	0.122539	0.0554527	-0.0776917	0.160879	0.0556574	-0.137471	ENSMUSP00000042271	ENSMUSG00000020859	Spag9
ENSMUSP00000042271_PSVKKRSSTLSQL_579	-0.113446	0.269252	0.10391	-0.113348	0.26969	0.103917	0.0275817	ENSMUSP00000042271	ENSMUSG00000020859	Spag9
ENSMUSP00000042271_RNVSTESGENEEK_318	-0.106936	0.0484519	0.0542042	-0.100841	0.0589178	0.0534415	-0.134941	ENSMUSP00000042271	ENSMUSG00000020859	Spag9
ENSMUSP00000042271_RSASQSSLDKLDQ_719	0.0149533	0.812983	0.0639439	0.0289792	0.634871	0.0617056	0.149862	ENSMUSP00000042271	ENSMUSG00000020859	Spag9
ENSMUSP00000042271_SAIPPDTPSKEDN_278	0.0536455	0.578381	0.0975825	0.0559649	0.557668	0.0964861	0.0296912	ENSMUSP00000042271	ENSMUSG00000020859	Spag9
ENSMUSP00000042271_SKQRSASQSSLDK_716	-0.00643185	0.88989	0.0470055	0.00128247	0.97813	0.0473357	0.0452046	ENSMUSP00000042271	ENSMUSG00000020859	Spag9
ENSMUSP00000042271_TQKGGETPGSEQW_226	-0.0432045	0.680011	0.106195	-0.0427795	0.696348	0.111137	-0.0318494	ENSMUSP00000042271	ENSMUSG00000020859	Spag9
ENSMUSP00000042271_VKKRSSTLSQLPG_581	-0.073736	0.290261	0.0706486	-0.0772151	0.262004	0.0697094	0.0271493	ENSMUSP00000042271	ENSMUSG00000020859	Spag9
ENSMUSP00000042364_KRPQRATSNVFAM_19	-0.144433	0.196693	0.112446	-0.140374	0.207103	0.111856	0.0744745	ENSMUSP00000042364	ENSMUSG00000034868	Myl12b
ENSMUSP00000042602_DGEEPKSEPETKK_18	-0.0647709	0.0349696	0.0306877	-0.0357578	0.230729	0.0300033	-0.811191	ENSMUSP00000042602	ENSMUSG00000035960	Apex1
ENSMUSP00000042625_KKEMTTSADQIAE_487	0.0272517	0.732485	0.0805997	NA	NA	NA	NA	ENSMUSP00000042625	ENSMUSG00000037926	Ssh2
ENSMUSP00000042625_RIPHSSSSENIRD_1217	0.00270765	0.975922	0.0907734	NA	NA	NA	NA	ENSMUSP00000042625	ENSMUSG00000037926	Ssh2
ENSMUSP00000042762_APFFRESPVGRKD_147	-0.0303169	0.592922	0.0576097	NA	NA	NA	NA	ENSMUSP00000042762	ENSMUSG00000036167	Pphln1
ENSMUSP00000042844_DDHDYGSWGNYNN_284	0.00354592	0.946875	0.0539821	NA	NA	NA	NA	ENSMUSP00000042844	ENSMUSG00000034981	Parm1
ENSMUSP00000042875_LEAVTPSPSFQQR_401	-0.0856286	0.0677097	0.0469398	-0.095043	0.0415047	0.0466117	0.301797	ENSMUSP00000042875	ENSMUSG00000040760	Appl1
ENSMUSP00000042919_AGTVPHSQEEDSQ_109	-0.00664818	0.943126	0.0941242	NA	NA	NA	NA	ENSMUSP00000042919	ENSMUSG00000040616	Tmem51
ENSMUSP00000042919_HSQEEDSQEEEED_114	-0.0463138	0.429047	0.059061	NA	NA	NA	NA	ENSMUSP00000042919	ENSMUSG00000040616	Tmem51
ENSMUSP00000042919_PSIEPLTPPPLYD_230	-0.0349659	0.65543	0.0791069	NA	NA	NA	NA	ENSMUSP00000042919	ENSMUSG00000040616	Tmem51
ENSMUSP00000042967_KKTSFGSLKDEDR_34	-0.0119173	0.84688	0.0627606	-0.0228461	0.659348	0.0526704	0.0914883	ENSMUSP00000042967	ENSMUSG00000037916	Ndufv1
ENSMUSP00000043103_DDRRSKSIEEREE_282	0.0331823	0.510764	0.0508493	NA	NA	NA	NA	ENSMUSP00000043103	ENSMUSG00000056211	R3hdm1
ENSMUSP00000043103_PQSRTHSPPQWKQ_881	-0.0682197	0.236742	0.0582001	NA	NA	NA	NA	ENSMUSP00000043103	ENSMUSG00000056211	R3hdm1
ENSMUSP00000043123_NRRERFSPPRHEL_67	-0.1142	0.00312597	0.0382517	-0.0603814	0.0773388	0.0342514	-1.33129	ENSMUSP00000043123	ENSMUSG00000037364	Srrt
ENSMUSP00000043123_PPRHELSPPQKRM_74	-0.0810269	0.0383772	0.0391058	-0.0238308	0.481006	0.0340765	-1.08213	ENSMUSP00000043123	ENSMUSG00000037364	Srrt
ENSMUSP00000043240_DKESVPSASPAGT_2078	0.0715917	0.387008	0.0839121	NA	NA	NA	NA	ENSMUSP00000043240	ENSMUSG00000020220	Vps13d
ENSMUSP00000043240_ESVPSASPAGTPK_2080	0.0693924	0.236968	0.0592294	NA	NA	NA	NA	ENSMUSP00000043240	ENSMUSG00000020220	Vps13d
ENSMUSP00000043240_KEYLSQSCPSVSS_1710	-0.0858333	0.102425	0.0528833	NA	NA	NA	NA	ENSMUSP00000043240	ENSMUSG00000020220	Vps13d
ENSMUSP00000043240_MPRSLPSHMEEAP_1728	0.0380267	0.485501	0.0550871	NA	NA	NA	NA	ENSMUSP00000043240	ENSMUSG00000020220	Vps13d
ENSMUSP00000043240_TGSLRDSRAQSPV_1039	0.0220339	0.631664	0.0463411	NA	NA	NA	NA	ENSMUSP00000043240	ENSMUSG00000020220	Vps13d
ENSMUSP00000043543_PAPSPQTSLPNPI_24	-0.1174	0.255563	0.104459	-0.150063	0.12353	0.0981238	0.366993	ENSMUSP00000043543	ENSMUSG00000040048	Ndufb10
ENSMUSP00000043543_SRTPAPSPQTSLP_21	0.0467534	0.279353	0.0436606	0.0314644	0.41874	0.0393808	-0.189657	ENSMUSP00000043543	ENSMUSG00000040048	Ndufb10
ENSMUSP00000043562_LFAQHDSPAKKCR_165	-0.106209	0.291129	0.101601	-0.0673855	0.487086	0.0984236	-0.169251	ENSMUSP00000043562	ENSMUSG00000033610	Pank1
ENSMUSP00000043562_RAPRPGSTEVPAA_11	0.058461	0.47348	0.0828612	0.0206536	0.846387	0.110318	-0.25181	ENSMUSP00000043562	ENSMUSG00000033610	Pank1
ENSMUSP00000043575_AAERSRSPVDSPV_8	0.0281847	0.621045	0.0574789	-0.00487044	0.920699	0.049349	-0.175477	ENSMUSP00000043575	ENSMUSG00000042535	Gtpbp1
ENSMUSP00000043575_FAPEPSSPGAARA_25	0.0426463	0.327989	0.0438881	0.0397153	0.360956	0.0437747	-0.0367775	ENSMUSP00000043575	ENSMUSG00000042535	Gtpbp1
ENSMUSP00000043575_MFAPEPSSPGAAR_24	0.00495186	0.958746	0.0974868	-0.0119547	0.90014	0.0970101	0.0269	ENSMUSP00000043575	ENSMUSG00000042535	Gtpbp1
ENSMUSP00000043583_EHDPSESIDEFNK_198	-0.0878174	0.311561	0.0876608	-0.0423503	0.627053	0.0882786	-0.260064	ENSMUSP00000043583	ENSMUSG00000037608	Bclaf1
ENSMUSP00000043583_GEPQEESPLKSKS_177	-0.098491	0.00919071	0.0375841	-0.0779787	0.0332444	0.0365844	-0.825938	ENSMUSP00000043583	ENSMUSG00000037608	Bclaf1
ENSMUSP00000043583_HRRIDISPSALRK_656	-0.0623981	0.0502695	0.0318869	-0.0365654	0.212969	0.0295169	-0.90294	ENSMUSP00000043583	ENSMUSG00000037608	Bclaf1
ENSMUSP00000043583_HSTRQKSPEIHRR_646	0.00532424	0.94772	0.0823667	0.0175125	0.828772	0.082124	0.06923	ENSMUSP00000043583	ENSMUSG00000037608	Bclaf1
ENSMUSP00000043583_KELFDYSPPLHKS_510	-0.0771783	0.0214433	0.0334624	-0.0484356	0.130133	0.032121	-0.961041	ENSMUSP00000043583	ENSMUSG00000037608	Bclaf1
ENSMUSP00000043583_KQKFHDSEGDDTE_395	-0.100652	0.0938959	0.0602421	-0.0598893	0.270672	0.0547014	-0.710856	ENSMUSP00000043583	ENSMUSG00000037608	Bclaf1
ENSMUSP00000043583_RIDISPSALRKHT_658	-0.0714096	0.0182117	0.0301252	-0.0399722	0.103506	0.0246358	-1.30104	ENSMUSP00000043583	ENSMUSG00000037608	Bclaf1
ENSMUSP00000043583_SIFREESPLRIKM_529	-0.0244177	0.464462	0.0336321	0.0162983	0.652471	0.0364918	0.130545	ENSMUSP00000043583	ENSMUSG00000037608	Bclaf1
ENSMUSP00000043583_VKKEVQSPEQVKS_494	-0.0712821	0.0609919	0.0380954	-0.0332797	0.371194	0.0375153	-1.14436	ENSMUSP00000043583	ENSMUSG00000037608	Bclaf1
ENSMUSP00000043587_YGRQALSPADVEK_154	0.0235734	0.563272	0.0411611	NA	NA	NA	0.499965	ENSMUSP00000043587	ENSMUSG00000036144	Meox2
ENSMUSP00000043618_NCSSLGSPSEPPQ_156	-0.0419186	0.693907	0.107724	0.000128421	0.998694	0.0795845	-0.123299	ENSMUSP00000043618	ENSMUSG00000040446	Rprd1a
ENSMUSP00000043724_DRLGQKSPDANMP_333	0.0360869	0.462863	0.0495271	-0.0128774	0.811346	0.0547156	-0.118809	ENSMUSP00000043724	ENSMUSG00000040723	Rcsd1
ENSMUSP00000043724_IVSPFHSPPSTPS_120	0.0507888	0.318814	0.0514009	0.0816324	0.273039	0.0758029	-0.317583	ENSMUSP00000043724	ENSMUSG00000040723	Rcsd1
ENSMUSP00000043724_KIKVKSSPLIEKL_83	0.133788	0.0883178	0.0786888	0.0490546	0.560764	0.0854403	-0.0732973	ENSMUSP00000043724	ENSMUSG00000040723	Rcsd1
ENSMUSP00000043724_KPRRRNTCNSTEK_243	-0.058423	0.380635	0.0671084	-0.0847199	0.279134	0.0790792	0.291812	ENSMUSP00000043724	ENSMUSG00000040723	Rcsd1
ENSMUSP00000043724_PEELVRTPEEANA_256	0.0164776	0.778651	0.0592007	-0.0333332	0.627385	0.0696004	-0.049214	ENSMUSP00000043724	ENSMUSG00000040723	Rcsd1
ENSMUSP00000043724_PLEPSCSPGADHA_380	-0.00305449	0.958962	0.0600632	-0.046511	0.51608	0.0727986	0.197053	ENSMUSP00000043724	ENSMUSG00000040723	Rcsd1
ENSMUSP00000043724_QNEKAVSMDDIPI_401	0.061765	0.128559	0.040814	0.0188285	0.653922	0.0427303	-0.0127254	ENSMUSP00000043724	ENSMUSG00000040723	Rcsd1
ENSMUSP00000043724_QNGEEKSPSGASH_68	0.0226857	0.869909	0.140147	-0.0156103	0.914149	0.146876	-0.0434597	ENSMUSP00000043724	ENSMUSG00000040723	Rcsd1
ENSMUSP00000043724_RFRRSQSDCGDFR_179	-0.00508512	0.953125	0.0872609	-0.0395768	0.646296	0.0874162	0.175551	ENSMUSP00000043724	ENSMUSG00000040723	Rcsd1
ENSMUSP00000043724_RNTCNSTEKPEEL_247	-0.0388711	0.46626	0.0537564	-0.0801182	0.219892	0.0658948	0.464134	ENSMUSP00000043724	ENSMUSG00000040723	Rcsd1
ENSMUSP00000043803_VNGRKTSLDVSNS_651	-0.138771	0.153524	0.0977157	-0.168963	0.093442	0.101082	0.208097	ENSMUSP00000043803	ENSMUSG00000009418	Nav1
ENSMUSP00000043901_DQVLNFSDAEDLI_282	-0.0659675	0.364507	0.0738098	NA	NA	NA	1.06492	ENSMUSP00000043901	ENSMUSG00000037570	Mcrs1
ENSMUSP00000043909_SPKEKDSPHMQDP_326	-0.0900808	0.211599	0.0724973	0.0414802	0.516001	0.0648403	-0.365044	ENSMUSP00000043909	ENSMUSG00000023994	Nfya
ENSMUSP00000044004_GHGSRHSLASTDE_4521	-0.185811	0.00685558	0.0681611	-0.16227	0.0171222	0.0677833	-0.340742	ENSMUSP00000044004	ENSMUSG00000040249	Lrp1
ENSMUSP00000044048_DGSLPSTPPPPEE_144	0.159481	0.0872032	0.0935015	0.077244	0.467465	0.108003	-0.696603	ENSMUSP00000044048	ENSMUSG00000038612	Mcl1
ENSMUSP00000044078_LLKRSCSVPLPSN_379	0.0256842	0.599467	0.0493046	0.033988	0.484245	0.0489624	0.109384	ENSMUSP00000044078	ENSMUSG00000036833	Pnpla7
ENSMUSP00000044248_ARAKRPSVSFAEG_590	-0.174919	0.232909	0.147756	NA	NA	NA	NA	ENSMUSP00000044248	ENSMUSG00000038188	Scarf1
ENSMUSP00000044268_VEEGFCSPKPSEI_889	-0.08439	0.203131	0.066707	NA	NA	NA	NA	ENSMUSP00000044268	ENSMUSG00000034297	Med13
ENSMUSP00000044276_RSKAELSEEKVDP_620	-0.00408217	0.944698	0.0594399	0.00655375	0.919771	0.0658359	0.011106	ENSMUSP00000044276	ENSMUSG00000040711	Sh3pxd2b
ENSMUSP00000044441_APRDLPSPLPTKR_48	-0.206413	0.0172434	0.086365	NA	NA	NA	-1.44954	ENSMUSP00000044441	ENSMUSG00000042109	Csdc2
ENSMUSP00000044441_KRTRTYSATARAS_59	-0.115965	0.239725	0.0993693	NA	NA	NA	-0.452314	ENSMUSP00000044441	ENSMUSG00000042109	Csdc2
ENSMUSP00000044482_ELLQFYTSAAEES_178	0.0317672	0.502572	0.0478802	0.0329854	0.468527	0.0459731	0.0092392	ENSMUSP00000044482	ENSMUSG00000032536	Trak1
ENSMUSP00000044482_KRNESSSSVQNYF_201	0.003796	0.956919	0.0715582	0.0126075	0.850324	0.0680259	0.03385	ENSMUSP00000044482	ENSMUSG00000032536	Trak1
ENSMUSP00000044482_PLKRNESSSSVQN_199	-0.0072464	0.938537	0.0956981	-0.102568	0.250296	0.09032	0.416583	ENSMUSP00000044482	ENSMUSG00000032536	Trak1
ENSMUSP00000044491_TFPRSLSIESLCP_234	-0.0196261	0.56078	0.03401	NA	NA	NA	NA	ENSMUSP00000044491	ENSMUSG00000031216	Stard8
ENSMUSP00000044502_GIGEPQSPSRRVF_74	-0.0836553	0.237186	0.0712356	-0.00470293	0.943768	0.0673449	-0.623829	ENSMUSP00000044502	ENSMUSG00000040659	Efhd2
ENSMUSP00000044535_KMSRKLSLPTDLK_760	-0.0439802	0.609727	0.0873171	0.0184321	0.791106	0.0705721	-0.102513	ENSMUSP00000044535	ENSMUSG00000019790	Stxbp5
ENSMUSP00000044535_RKSRQPSGAGLCD_693	-0.0687815	0.259201	0.0613801	-0.0889043	0.198043	0.0695519	0.113713	ENSMUSP00000044535	ENSMUSG00000019790	Stxbp5
ENSMUSP00000044554_ENHLNNSDKEVDE_339	-0.0532576	0.304406	0.0521899	-0.0290835	0.549564	0.0489876	-0.266381	ENSMUSP00000044554	ENSMUSG00000037712	Fermt2
ENSMUSP00000044577_KNRAKRSLTESLE_497	-0.0292033	0.707617	0.0789446	0.0631073	0.48959	0.0928104	0.165948	ENSMUSP00000044577	ENSMUSG00000029174	Tbc1d1
ENSMUSP00000044577_QSARPSTPEPDCT_1242	-7.69425e-05	0.999004	0.0621589	0.105885	0.111747	0.0668267	0.921858	ENSMUSP00000044577	ENSMUSG00000029174	Tbc1d1
ENSMUSP00000044577_RKKLHSSSSVPNF_698	-0.0731409	0.294032	0.0702754	-0.0121964	0.881664	0.0830406	-0.478653	ENSMUSP00000044577	ENSMUSG00000029174	Tbc1d1
ENSMUSP00000044604_AQFPRFSPVLGRA_495	0.0656901	0.0885591	0.0386804	0.0653085	0.0901082	0.0386449	-0.0080117	ENSMUSP00000044604	ENSMUSG00000036678	Aaas
ENSMUSP00000044624_KPLFFSSKEDIRS_937	-0.141592	0.0122656	0.0562211	-0.100207	0.156512	0.071331	-1.10579	ENSMUSP00000044624	ENSMUSG00000039831	Arhgap29
ENSMUSP00000044624_LEEDRCSNSADMT_521	-0.129591	0.0411031	0.0634246	-0.125643	0.0924519	0.0749748	-0.30733	ENSMUSP00000044624	ENSMUSG00000039831	Arhgap29
ENSMUSP00000044693_GSPARHSPLDVPV_520	-0.0548914	0.25145	0.0481447	-0.0855761	0.0753679	0.0482145	0.91102	ENSMUSP00000044693	ENSMUSG00000033377	Palmd
ENSMUSP00000044693_QQKRMASPWEESS_349	-0.0625	0.123572	0.0407311	-0.0982079	0.0126191	0.0391848	1.90602	ENSMUSP00000044693	ENSMUSG00000033377	Palmd
ENSMUSP00000044693_QRERVISPGPNFQ_278	0.0191841	0.643559	0.0418014	-0.0345919	0.315539	0.0346911	0.398347	ENSMUSP00000044693	ENSMUSG00000033377	Palmd
ENSMUSP00000044693_SGPQCSSPTCQEE_385	-0.00300088	0.970082	0.0807099	-0.0498904	0.514602	0.0771534	0.337514	ENSMUSP00000044693	ENSMUSG00000033377	Palmd
ENSMUSP00000044827_HGEDEDSDNEDNK_722	-0.0457762	0.56772	0.0809818	-0.019467	0.809175	0.081552	-0.208881	ENSMUSP00000044827	ENSMUSG00000040463	Mybbp1a
ENSMUSP00000044898_CADHDISPDTSLR_498	-0.050292	0.323035	0.0512778	NA	NA	NA	NA	ENSMUSP00000044898	ENSMUSG00000033228	Scaf11
ENSMUSP00000044898_ESQSSQSPSPKRE_857	-0.0834499	0.27703	0.0777664	NA	NA	NA	NA	ENSMUSP00000044898	ENSMUSG00000033228	Scaf11
ENSMUSP00000044898_RRSRFHSPSTTWS_821	-0.075756	0.143228	0.0520239	NA	NA	NA	NA	ENSMUSP00000044898	ENSMUSG00000033228	Scaf11
ENSMUSP00000044898_VSQSQKSPVSNYS_336	-0.122632	0.135376	0.082445	NA	NA	NA	NA	ENSMUSP00000044898	ENSMUSG00000033228	Scaf11
ENSMUSP00000044955_DRWLDESDAEMEL_114	-0.0372842	0.032211	0.0173868	-0.044692	0.0586282	0.023666	0.474892	ENSMUSP00000044955	ENSMUSG00000033629	Hacd3
ENSMUSP00000044955_RLEREGSPETLTN_138	0.0549602	0.216951	0.0447917	0.0655305	0.281032	0.0614113	-0.00260022	ENSMUSP00000044955	ENSMUSG00000033629	Hacd3
ENSMUSP00000045084_LFLRQQSLGGSES_524	0.0228293	0.882803	0.156958	NA	NA	NA	NA	ENSMUSP00000045084	ENSMUSG00000044465	Fam160a2
ENSMUSP00000045084_LGLGGGSPGASTP_914	-0.0266628	0.60425	0.0520111	NA	NA	NA	NA	ENSMUSP00000045084	ENSMUSG00000044465	Fam160a2
ENSMUSP00000045084_VRSRRPSLGELLL_877	-0.0547445	0.423612	0.0689942	NA	NA	NA	NA	ENSMUSP00000045084	ENSMUSG00000044465	Fam160a2
ENSMUSP00000045099_GLSRRSSTSSEPT_850	-0.0657897	0.394476	0.0781724	-0.0782005	0.38888	0.0921158	0.0192706	ENSMUSP00000045099	ENSMUSG00000033444	Specc1l
ENSMUSP00000045099_IPRTPLSPSPMKT_886	-0.182305	0.278529	0.170426	-0.174152	0.300574	0.170498	-0.017951	ENSMUSP00000045099	ENSMUSG00000033444	Specc1l
ENSMUSP00000045110_ARVFFQSPRGGTG_25	0.0332595	0.541508	0.0549077	-0.0381757	0.608378	0.0755073	-0.146688	ENSMUSP00000045110	ENSMUSG00000040653	Ppp1r14c
ENSMUSP00000045110_RGMRKLSPPQKKS_157	0.100012	0.00201971	0.0320084	0.0959862	0.0350519	0.045474	-0.607368	ENSMUSP00000045110	ENSMUSG00000040653	Ppp1r14c
ENSMUSP00000045134_HQTTRRSLSSLSL_313	0.0257139	0.730568	0.0757121	NA	NA	NA	NA	ENSMUSP00000045134	ENSMUSG00000037872	Ackr1
ENSMUSP00000045134_LPTRQASQMDALA_325	0.166958	0.112441	0.105649	NA	NA	NA	NA	ENSMUSP00000045134	ENSMUSG00000037872	Ackr1
ENSMUSP00000045134_RSLSSLSLPTRQA_318	0.103229	0.173372	0.07618	NA	NA	NA	NA	ENSMUSP00000045134	ENSMUSG00000037872	Ackr1
ENSMUSP00000045154_EEEKDDSNEEENK_247	0.0277982	0.755303	0.0899558	0.0135661	0.874636	0.0867315	-0.0618774	ENSMUSP00000045154	ENSMUSG00000034723	Tmx4
ENSMUSP00000045154_EEENKDSLVDDEE_255	-0.167815	0.028788	0.0765628	-0.162426	0.0240482	0.0717305	0.0774526	ENSMUSP00000045154	ENSMUSG00000034723	Tmx4
ENSMUSP00000045216_DPTEEESPVxxxx_491	0.139436	0.216723	0.113707	0.152033	0.176538	0.11322	0.0992768	ENSMUSP00000045216	ENSMUSG00000032902	Slc16a1
ENSMUSP00000045216_GKEDEASTDVDEK_461	-0.155605	0.000269038	0.0418551	-0.129316	0.00341005	0.0437284	-0.475421	ENSMUSP00000045216	ENSMUSG00000032902	Slc16a1
ENSMUSP00000045216_KEDEASTDVDEKP_462	-0.0476821	0.231495	0.0400749	-0.025588	0.545269	0.0426395	-0.224449	ENSMUSP00000045216	ENSMUSG00000032902	Slc16a1
ENSMUSP00000045216_KLKSKESLQEAGK_213	-0.0112109	0.658954	0.025612	0.0161433	0.521111	0.0253569	-0.0237144	ENSMUSP00000045216	ENSMUSG00000032902	Slc16a1
ENSMUSP00000045216_TDLIGGSPKGEKL_230	-0.0693779	0.285809	0.0654677	-0.0485436	0.471611	0.0680251	-0.150708	ENSMUSP00000045216	ENSMUSG00000032902	Slc16a1
ENSMUSP00000045216_TMKAAQSPQQHSS_477	0.0545744	0.462015	0.0747577	0.0602182	0.416297	0.0746222	0.0494639	ENSMUSP00000045216	ENSMUSG00000032902	Slc16a1
ENSMUSP00000045239_EATRKVSEIEDQL_2655	-0.0731143	0.321723	0.0743446	-0.0665689	0.376716	0.0759171	-0.0299255	ENSMUSP00000045239	ENSMUSG00000034243	Golgb1
ENSMUSP00000045239_LLNRSDSSPEENG_548	0.073216	0.0729327	0.0409001	0.0761512	0.0565271	0.039967	0.116729	ENSMUSP00000045239	ENSMUSG00000034243	Golgb1
ENSMUSP00000045284_EAAVEVSQLRDPQ_193	0.0467355	0.505774	0.0708614	0.0422251	0.544504	0.0703128	-0.0764565	ENSMUSP00000045284	ENSMUSG00000038462	Uqcrfs1
ENSMUSP00000045284_RAEVLDSTKSSKE_99	-0.0564955	0.253502	0.0497676	-0.0687645	0.153541	0.0483913	0.360395	ENSMUSP00000045284	ENSMUSG00000038462	Uqcrfs1
ENSMUSP00000045315_DTSSQLSLRRRTS_484	0.297539	0.0171187	0.124284	NA	NA	NA	NA	ENSMUSP00000045315	ENSMUSG00000037336	Mfsd2b
ENSMUSP00000045376_GEETVESDDDKDE_156	-0.0180014	0.820292	0.080368	NA	NA	NA	NA	ENSMUSP00000045376	ENSMUSG00000036873	2410004B18Rik
ENSMUSP00000045413_DKGELVSDEEEDT_959	-0.0454584	0.476277	0.0643794	-0.0752723	0.297604	0.073027	0.203463	ENSMUSP00000045413	ENSMUSG00000037410	Tbc1d2b
ENSMUSP00000045413_SDEEEDTxxxxxx_965	-0.0981231	0.198028	0.0767614	0.0797225	0.284268	0.0754312	-0.119544	ENSMUSP00000045413	ENSMUSG00000037410	Tbc1d2b
ENSMUSP00000045445_RSASPSTQPEKHP_240	-0.150663	0.0313104	0.0698008	NA	NA	NA	NA	ENSMUSP00000045445	ENSMUSG00000038437	Mllt6
ENSMUSP00000045445_SRARAPSPGDYKS_411	-0.0778408	0.119032	0.0502205	NA	NA	NA	NA	ENSMUSP00000045445	ENSMUSG00000038437	Mllt6
ENSMUSP00000045480_EEGCQGSPQRRGP_194	-0.00864891	0.912797	0.0796651	-0.00322149	0.967394	0.0794979	-0.0314868	ENSMUSP00000045480	ENSMUSG00000035770	Dync1li2
ENSMUSP00000045530_TSLKQASPVAFKK_367	-0.279393	0.00270828	0.0920101	NA	NA	NA	NA	ENSMUSP00000045530	ENSMUSG00000036437	Npy1r
ENSMUSP00000045803_LQHQPPSPKQLEE_93	0.0410305	0.556333	0.0704991	NA	NA	NA	NA	ENSMUSP00000045803	ENSMUSG00000031506	Ptpn7
ENSMUSP00000046044_AGGGRGSLDVTLT_56	-0.108381	0.0805557	0.0621521	NA	NA	NA	NA	ENSMUSP00000046044	ENSMUSG00000035172	Plekhh3
ENSMUSP00000046129_PEEKPGSRGLVDQ_3329	-0.0523726	0.168351	0.0383641	-0.0524957	0.136906	0.0355663	0.00282198	ENSMUSP00000046129	ENSMUSG00000040407	Akap9
ENSMUSP00000046129_RDGFGLSPGIEKT_3676	0.0269369	0.564141	0.0472915	0.041898	0.379998	0.0482504	0.115592	ENSMUSP00000046129	ENSMUSG00000040407	Akap9
ENSMUSP00000046337_APSSAPSTPLSTD_254	-0.065099	0.120544	0.0421009	-0.0635106	0.150324	0.0443696	0.161855	ENSMUSP00000046337	ENSMUSG00000040430	Pitpnc1
ENSMUSP00000046337_DRPRKKSAPETLT_276	-0.0646576	0.378229	0.0738946	-0.0815843	0.271815	0.0746959	0.169586	ENSMUSP00000046337	ENSMUSG00000040430	Pitpnc1
ENSMUSP00000046388_ERLLRSSADSLPG_378	-0.00684143	0.867323	0.0415052	-0.00542672	0.894414	0.0414419	-0.013429	ENSMUSP00000046388	ENSMUSG00000039804	Ncoa5
ENSMUSP00000046388_KERLLRSSADSLP_377	0.0128948	0.841391	0.0656076	0.0127041	0.843706	0.0656079	-0.000684805	ENSMUSP00000046388	ENSMUSG00000039804	Ncoa5
ENSMUSP00000046524_TLGDRSSLENDTP_199	-0.0210558	0.457687	0.0285655	-0.0058446	0.844933	0.0301408	-0.322295	ENSMUSP00000046524	ENSMUSG00000039316	Rftn1
ENSMUSP00000046524_VPQYQPSVSSAGS_168	0.000890913	0.982798	0.0416814	0.0161796	0.693822	0.041444	0.213057	ENSMUSP00000046524	ENSMUSG00000039316	Rftn1
ENSMUSP00000046530_RSLPEESGEETDT_64	-0.101309	0.0272129	0.0457886	0.0376299	0.194023	0.0291204	-0.812755	ENSMUSP00000046530	ENSMUSG00000037254	Itih2
ENSMUSP00000046584_GVEGDVTDEDEGA_585	0.0196084	0.837666	0.0968277	0.024526	0.804621	0.100552	0.008522	ENSMUSP00000046584	ENSMUSG00000038910	Plcl2
ENSMUSP00000046595_GDSGYPSEKRSDL_444	-0.0792136	0.10217	0.0486591	-0.0800756	0.18028	0.0603302	-0.249569	ENSMUSP00000046595	ENSMUSG00000035064	Eef2k
ENSMUSP00000046636_SELSVKSCESDAP_95	-0.068949	0.503457	0.104372	-0.104797	0.222135	0.0866168	0.360141	ENSMUSP00000046636	ENSMUSG00000035540	Gc
ENSMUSP00000046905_DDRQQLSEEEKGN_206	-0.0955726	0.137553	0.0646892	NA	NA	NA	NA	ENSMUSP00000046905	ENSMUSG00000042487	Leo1
ENSMUSP00000046905_EDKLQNSDDDEEK_179	-0.0605271	0.145076	0.0418057	NA	NA	NA	NA	ENSMUSP00000046905	ENSMUSG00000042487	Leo1
ENSMUSP00000046905_HKKYVISDEEEEE_659	-0.0557231	0.197968	0.0435862	NA	NA	NA	NA	ENSMUSP00000046905	ENSMUSG00000042487	Leo1
ENSMUSP00000046905_KAKKLNSDEEGES_631	-0.0463051	0.34439	0.0493556	NA	NA	NA	NA	ENSMUSP00000046905	ENSMUSG00000042487	Leo1
ENSMUSP00000047083_EHGPFRSVEDLVR_173	-0.0203603	0.493589	0.0299693	-0.0591011	0.0708308	0.0327686	0.976055	ENSMUSP00000047083	ENSMUSG00000036611	Eepd1
ENSMUSP00000047083_FEICVSSKGNSAQ_102	0.117534	0.378453	0.134722	0.109701	0.402023	0.132185	-0.0247705	ENSMUSP00000047083	ENSMUSG00000036611	Eepd1
ENSMUSP00000047083_SHNRKFSAACNFS_25	-0.066371	0.224541	0.0551456	-0.0688209	0.137359	0.046624	0.391617	ENSMUSP00000047083	ENSMUSG00000036611	Eepd1
ENSMUSP00000047113_AGLQKAYSPTCSP_1391	-0.17862	0.00851381	0.0674019	-0.111684	0.115711	0.0713232	-1.0773	ENSMUSP00000047113	ENSMUSG00000037692	Ahdc1
ENSMUSP00000047113_TVSPGGYMVPKGT_1064	-0.0951624	0.077095	0.0539521	-0.0450043	0.378569	0.0515985	-0.668016	ENSMUSP00000047113	ENSMUSG00000037692	Ahdc1
ENSMUSP00000047119_EETRELSPEQSTA_505	-0.132925	0.000166301	0.0345278	-0.103734	0.000904822	0.0307162	-0.701949	ENSMUSP00000047119	ENSMUSG00000042354	Gnl3
ENSMUSP00000047186_QEWESTSPPKPTV_51	-0.147997	0.19749	0.11581	NA	NA	NA	NA	ENSMUSP00000047186	ENSMUSG00000039168	Dap
ENSMUSP00000047202_GESSTESDEDEEE_82	0.0981271	0.172554	0.0723269	NA	NA	NA	NA	ENSMUSP00000047202	ENSMUSG00000036398	Ppp1r11
ENSMUSP00000047308_DEYEYVSDDGELK_677	-0.0727958	0.0994945	0.0443354	-0.0260566	0.589738	0.0490898	-0.568333	ENSMUSP00000047308	ENSMUSG00000038025	Phf2
ENSMUSP00000047308_EKEEPPSPVETTP_474	-0.0877031	0.0196817	0.0374873	-0.0597092	0.194459	0.0463833	-0.915802	ENSMUSP00000047308	ENSMUSG00000038025	Phf2
ENSMUSP00000047308_KCKESASPTIPNL_536	-0.00634837	0.872171	0.0398981	0.000294942	0.993671	0.0378187	0.075122	ENSMUSP00000047308	ENSMUSG00000038025	Phf2
ENSMUSP00000047308_KRTAKNSVDLEDY_848	-0.0942419	0.136021	0.0635011	-0.0867176	0.21114	0.0699273	-0.325625	ENSMUSP00000047308	ENSMUSG00000038025	Phf2
ENSMUSP00000047387_PSSARASPLLSDK_1709	-0.0508244	0.148033	0.0352829	-0.0559103	0.13303	0.0374112	-0.00500997	ENSMUSP00000047387	ENSMUSG00000035954	Dock4
ENSMUSP00000047393_RRSYNVTPPPIEE_122	0.0478995	0.452288	0.064208	0.0405987	0.362421	0.0448856	0.170804	ENSMUSP00000047393	ENSMUSG00000038871	Bpgm
ENSMUSP00000047402_EAAAPASQNGDDL_15	0.0707759	0.317668	0.0714585	0.0294056	0.621787	0.0602703	-0.328667	ENSMUSP00000047402	ENSMUSG00000040694	Apobec2
ENSMUSP00000047467_IRPNSPYDLCNRF_1029	-0.0465827	0.518109	0.0730098	-0.0560221	0.338349	0.0591634	0.184365	ENSMUSP00000047467	ENSMUSG00000032267	Usp28
ENSMUSP00000047588_GQNEKASDLETKL_149	-0.0520199	0.187159	0.0396629	-0.0975435	0.0488723	0.0495498	0.580748	ENSMUSP00000047588	ENSMUSG00000033983	Coil
ENSMUSP00000047588_KSKVTGSPAEEDE_174	-0.0614019	0.214941	0.0500768	-0.0473294	0.306181	0.0468818	-0.154454	ENSMUSP00000047588	ENSMUSG00000033983	Coil
ENSMUSP00000047639_SLSRRESDIRPNK_515	-0.0362376	0.423674	0.0458117	-0.048321	0.302945	0.0473775	0.161644	ENSMUSP00000047639	ENSMUSG00000038244	Mical2
ENSMUSP00000047639_WRARAKSDLQLGG_812	0.0918516	0.400142	0.110464	0.0557702	0.577891	0.101553	-0.163224	ENSMUSP00000047639	ENSMUSG00000038244	Mical2
ENSMUSP00000047672_EKRPRPSTPAEED_930	-0.091152	0.198354	0.0714675	0.0013753	0.987179	0.0875504	-0.697396	ENSMUSP00000047672	ENSMUSG00000042308	Setd1a
ENSMUSP00000047697_DDEKEASENETDI_6348	-0.0287322	0.691415	0.0735741	-0.0262045	0.711446	0.0720093	-0.0132289	ENSMUSP00000047697	ENSMUSG00000063450	Syne2
ENSMUSP00000047697_EASENETDIEDPR_6352	-0.0591444	0.373498	0.067372	-0.0711312	0.269661	0.0652087	0.140266	ENSMUSP00000047697	ENSMUSG00000063450	Syne2
ENSMUSP00000047697_KLSRTNSMSFLPV_4096	-0.0642533	0.0432244	0.0317801	-0.052788	0.0998732	0.0321723	-0.109245	ENSMUSP00000047697	ENSMUSG00000063450	Syne2
ENSMUSP00000047705_RSGLLNSTSDSDL_320	0.00615886	0.926339	0.0674033	0.0563228	0.500622	0.0849878	0.268812	ENSMUSP00000047705	ENSMUSG00000038319	Kcnh2
ENSMUSP00000047705_TNMIPGSPGSAEL_873	-0.0185016	0.815045	0.079877	-0.0167488	0.846733	0.0878873	-0.0138184	ENSMUSP00000047705	ENSMUSG00000038319	Kcnh2
ENSMUSP00000047705_VGPGSASPVASIR_241	-0.0429793	0.527607	0.0688756	-0.0327841	0.638111	0.070829	-0.0961648	ENSMUSP00000047705	ENSMUSG00000038319	Kcnh2
ENSMUSP00000047776_PVHRRGSFPLAAS_67	0.0457107	0.33625	0.0478557	NA	NA	NA	NA	ENSMUSP00000047776	ENSMUSG00000040105	Plpp6
ENSMUSP00000047812_RAERTASEINFDK_335	-0.0824669	0.0136272	0.0332795	-0.0914326	0.011545	0.0360154	0.42231	ENSMUSP00000047812	ENSMUSG00000034761	Map4k5
ENSMUSP00000047839_FPERGPSPRPPAA_203	0.0936382	0.559168	0.16243	0.0953869	0.551553	0.162299	0.00451504	ENSMUSP00000047839	ENSMUSG00000040734	Ppp1r13l
ENSMUSP00000047839_LPWRESSLDGLGA_291	-0.0547714	0.651985	0.122602	-0.0624804	0.595936	0.118933	0.0843557	ENSMUSP00000047839	ENSMUSG00000040734	Ppp1r13l
ENSMUSP00000047839_MARYSTSPVPEHF_73	-0.0625105	0.183936	0.0473104	-0.0590293	0.204791	0.0468332	-0.03968	ENSMUSP00000047839	ENSMUSG00000040734	Ppp1r13l
ENSMUSP00000047839_PLKRRGSMEQSPA_522	-0.141454	0.0462715	0.0709866	-0.137462	0.0579042	0.0725522	-0.0170184	ENSMUSP00000047839	ENSMUSG00000040734	Ppp1r13l
ENSMUSP00000047839_RAVLPGSPIFSRA_394	-0.0985895	0.177596	0.073477	-0.0991466	0.174008	0.0732762	0.0498671	ENSMUSP00000047839	ENSMUSG00000040734	Ppp1r13l
ENSMUSP00000047839_RSESAPSLHPYSP_105	-0.189785	0.0986101	0.11523	-0.192781	0.0857244	0.112447	0.0675531	ENSMUSP00000047839	ENSMUSG00000040734	Ppp1r13l
ENSMUSP00000047839_TRPLSPTRLQPAL_487	-0.00593144	0.917699	0.058079	-0.00538698	0.922693	0.0561672	-0.00931492	ENSMUSP00000047839	ENSMUSG00000040734	Ppp1r13l
ENSMUSP00000047839_VFTRPASPGLQLL_279	0.0237865	0.786454	0.0886661	0.0150248	0.862162	0.0874001	-0.0492349	ENSMUSP00000047839	ENSMUSG00000040734	Ppp1r13l
ENSMUSP00000047881_AEPYVASEYKTVH_922	-0.149333	0.0059767	0.0538444	-0.125147	0.0180853	0.0527358	-0.489806	ENSMUSP00000047881	ENSMUSG00000025558	Dock9
ENSMUSP00000047881_NADSRGSLISTDS_1250	-0.135015	0.0217219	0.0586122	-0.124988	0.0338063	0.0588092	-0.25382	ENSMUSP00000047881	ENSMUSG00000025558	Dock9
ENSMUSP00000047950_TLKNIISPPWDFR_560	0.00501124	0.957462	0.0955552	0.0163506	0.861552	0.0953445	0.0516663	ENSMUSP00000047950	ENSMUSG00000038416	Cdc16
ENSMUSP00000048053_LERLVSSESKNYI_237	0.146747	0.042703	0.0723969	0.164875	0.0338669	0.0776302	0.432703	ENSMUSP00000048053	ENSMUSG00000039474	Wfs1
ENSMUSP00000048053_RLNATASLEQDKI_32	0.0327912	0.427032	0.041588	0.0474892	0.238333	0.0405037	0.346715	ENSMUSP00000048053	ENSMUSG00000039474	Wfs1
ENSMUSP00000048057_PDDRDASDVEDEK_132	0.0121131	0.853672	0.0662455	-0.0477029	0.358059	0.0522615	0.410849	ENSMUSP00000048057	ENSMUSG00000032737	Inppl1
ENSMUSP00000048120_KRRRRVSQEANLL_456	-0.0726486	0.351792	0.078638	-0.0339314	0.616713	0.06888	-0.246665	ENSMUSP00000048120	ENSMUSG00000042507	Elmsan1
ENSMUSP00000048198_EGTTSTSYKSLAN_455	-0.032331	0.79453	0.126383	NA	NA	NA	NA	ENSMUSP00000048198	ENSMUSG00000034075	Zdhhc5
ENSMUSP00000048198_EKLLRQSPPLAGR_554	-0.0085169	0.877999	0.0560367	NA	NA	NA	NA	ENSMUSP00000048198	ENSMUSG00000034075	Zdhhc5
ENSMUSP00000048198_GKDSPPTPTMYKY_348	-0.117406	0.432729	0.151819	NA	NA	NA	NA	ENSMUSP00000048198	ENSMUSG00000034075	Zdhhc5
ENSMUSP00000048198_HPRLLPTGPPHRE_521	-0.0403477	0.432008	0.0519742	NA	NA	NA	NA	ENSMUSP00000048198	ENSMUSG00000034075	Zdhhc5
ENSMUSP00000048198_LGRSISYSSQKAP_637	-0.0215412	0.846342	0.112266	NA	NA	NA	NA	ENSMUSP00000048198	ENSMUSG00000034075	Zdhhc5
ENSMUSP00000048198_PPHREPSPVRYDN_529	0.0589059	0.345761	0.0629661	NA	NA	NA	NA	ENSMUSP00000048198	ENSMUSG00000034075	Zdhhc5
ENSMUSP00000048198_RSSSLKSAQGTGF_432	-0.0378991	0.569641	0.067191	NA	NA	NA	NA	ENSMUSP00000048198	ENSMUSG00000034075	Zdhhc5
ENSMUSP00000048198_SPTFGKSFHFDPL_415	-0.0919818	0.230476	0.0771371	NA	NA	NA	NA	ENSMUSP00000048198	ENSMUSG00000034075	Zdhhc5
ENSMUSP00000048198_YLGRSISYSSQKA_636	-0.139912	0.433976	0.181607	NA	NA	NA	NA	ENSMUSP00000048198	ENSMUSG00000034075	Zdhhc5
ENSMUSP00000048214_GSLRRLSLQPRSH_448	-0.24106	0.000848567	0.0709753	-0.199461	0.00705398	0.0734358	-0.349647	ENSMUSP00000048214	ENSMUSG00000041757	Plekha6
ENSMUSP00000048214_KDPSQTSPLGTPR_864	-0.0685309	0.0385788	0.0331099	-0.0327243	0.316681	0.0328959	-0.588386	ENSMUSP00000048214	ENSMUSG00000041757	Plekha6
ENSMUSP00000048214_MKEKRRSLQLPAS_967	-0.0986892	0.237067	0.0840843	-0.0833094	0.289544	0.0793	-0.0468005	ENSMUSP00000048214	ENSMUSG00000041757	Plekha6
ENSMUSP00000048214_RQERPKSAVFSGE_933	-0.157394	0.0788239	0.0898552	-0.135398	0.109149	0.0849592	-0.060028	ENSMUSP00000048214	ENSMUSG00000041757	Plekha6
ENSMUSP00000048214_SHSVPRSPSQGSY_459	-0.147607	0.0503251	0.075486	-0.0561889	0.438246	0.0735416	-0.645889	ENSMUSP00000048214	ENSMUSG00000041757	Plekha6
ENSMUSP00000048214_SLQLPASPAPEPS_973	0.0150918	0.775034	0.053258	0.031767	0.531637	0.0511861	0.148749	ENSMUSP00000048214	ENSMUSG00000041757	Plekha6
ENSMUSP00000048214_VVRRHRSIHEVDI_992	-0.0234283	0.674393	0.0562304	-0.0112502	0.839389	0.0559885	-0.100345	ENSMUSP00000048214	ENSMUSG00000041757	Plekha6
ENSMUSP00000048218_ATAASSSSLEKSY_236	-0.0123875	0.55896	0.0213668	-0.0227456	0.290509	0.0216546	0.416095	ENSMUSP00000048218	ENSMUSG00000035783	Acta2
ENSMUSP00000048218_DIRKDLYANNVLS_296	0.17306	0.0191733	0.0736211	0.115411	0.102629	0.0709472	-0.821991	ENSMUSP00000048218	ENSMUSG00000035783	Acta2
ENSMUSP00000048218_ILTERGYSFVTTA_200	0.0664068	0.138432	0.045024	0.0367205	0.412055	0.0451403	-0.368534	ENSMUSP00000048218	ENSMUSG00000035783	Acta2
ENSMUSP00000048218_ITALAPSTMKIKI_325	-0.011478	0.711053	0.0312459	-0.0322795	0.299866	0.0313353	0.531825	ENSMUSP00000048218	ENSMUSG00000035783	Acta2
ENSMUSP00000048218_LTERGYSFVTTAE_201	0.0755439	0.0413278	0.037016	0.0399645	0.25023	0.0349617	-0.868147	ENSMUSP00000048218	ENSMUSG00000035783	Acta2
ENSMUSP00000048218_PDGQVITIGNERF_251	-0.0401778	0.377301	0.0458764	-0.0335453	0.458068	0.0455995	0.0619637	ENSMUSP00000048218	ENSMUSG00000035783	Acta2
ENSMUSP00000048218_PRAVFPSIVGRPR_35	0.259613	0.00101244	0.0778225	0.194146	0.00834646	0.073136	-0.820157	ENSMUSP00000048218	ENSMUSG00000035783	Acta2
ENSMUSP00000048218_RMQKEITALAPST_320	0.0253508	0.83405	0.122722	0.010932	0.927496	0.121862	-0.045608	ENSMUSP00000048218	ENSMUSG00000035783	Acta2
ENSMUSP00000048218_SSSLEKSYELPDG_241	0.0346705	0.207832	0.0276716	0.0219972	0.437424	0.0285371	-0.422615	ENSMUSP00000048218	ENSMUSG00000035783	Acta2
ENSMUSP00000048218_VGDEAQSKRGILT_62	0.0618984	0.0278596	0.0280955	0.0210013	0.421618	0.026325	-1.17416	ENSMUSP00000048218	ENSMUSG00000035783	Acta2
ENSMUSP00000048218_YDEAGPSIVHRKC_370	-0.032643	0.589258	0.0609496	-0.0637951	0.277164	0.0590667	0.577638	ENSMUSP00000048218	ENSMUSG00000035783	Acta2
ENSMUSP00000048238_ATSIPGSPFNLFS_615	-0.00996677	0.925454	0.107779	-0.0119032	0.921225	0.122095	0.170943	ENSMUSP00000048238	ENSMUSG00000038970	Lmtk2
ENSMUSP00000048238_YFSDNDSEPDKKP_1080	0.0388055	0.690648	0.0991086	0.0231113	0.812322	0.0989798	-0.0524172	ENSMUSP00000048238	ENSMUSG00000038970	Lmtk2
ENSMUSP00000048340_GIPNDSSDSEMED_1105	-0.0448263	0.624089	0.0923349	-0.0393666	0.660093	0.0903697	-0.0271948	ENSMUSP00000048340	ENSMUSG00000034653	Ythdc2
ENSMUSP00000048425_QVMNRPSSISWDG_51	-0.0249659	0.674677	0.0601528	-0.0310179	0.598981	0.0596343	0.0720763	ENSMUSP00000048425	ENSMUSG00000032959	Pebp1
ENSMUSP00000048425_VMNRPSSISWDGL_52	-0.000232069	0.995016	0.037522	-0.00563068	0.876297	0.0365332	0.0622284	ENSMUSP00000048425	ENSMUSG00000032959	Pebp1
ENSMUSP00000048470_KLGASNSPGQPNS_672	-0.0578517	0.371373	0.0652392	-0.0401377	0.515671	0.0623027	-0.144796	ENSMUSP00000048470	ENSMUSG00000010608	Rbm25
ENSMUSP00000048516_RPRRRRTTSLGAL_115	-0.220334	0.00708538	0.0810528	-0.38878	0.000964276	0.114163	0.866119	ENSMUSP00000048516	ENSMUSG00000039976	Tbc1d16
ENSMUSP00000048522_TEEGAPTTSEEKK_46	-0.0920751	0.0881867	0.0541324	-0.0965922	0.170476	0.0709153	-0.348144	ENSMUSP00000048522	ENSMUSG00000041476	Smpx
ENSMUSP00000048742_KQRADQSISEEPG_214	0.116161	0.137689	0.0789048	0.101797	0.193295	0.0794065	-0.159312	ENSMUSP00000048742	ENSMUSG00000040859	Bsdc1
ENSMUSP00000048742_NGKKGSSTDISED_385	0.0584949	0.470551	0.0820805	0.0685795	0.393475	0.0813142	-0.00410486	ENSMUSP00000048742	ENSMUSG00000040859	Bsdc1
ENSMUSP00000048752_KFERSLSRTDEKR_1739	-0.0853281	0.383348	0.0988218	-0.035684	0.683484	0.0885152	-0.187974	ENSMUSP00000048752	ENSMUSG00000032845	Alpk2
ENSMUSP00000049007_EDFDVRSRTSVQT_652	0.00375067	0.872778	0.0236258	0.00676901	0.771102	0.0234654	0.0677698	ENSMUSP00000049007	ENSMUSG00000037815	Ctnna1
ENSMUSP00000049007_IAEQVASFQEEKS_690	-0.0691244	0.326642	0.071105	-0.0504002	0.428397	0.0642775	-0.11982	ENSMUSP00000049007	ENSMUSG00000037815	Ctnna1
ENSMUSP00000049007_PEELDDSDFETED_641	0.0167949	0.47224	0.0235417	0.018694	0.361946	0.0206475	0.154972	ENSMUSP00000049007	ENSMUSG00000037815	Ctnna1
ENSMUSP00000049007_VDPLSFSEERFRP_297	0.0299468	0.468993	0.0417177	0.0362114	0.356845	0.0396123	0.118033	ENSMUSP00000049007	ENSMUSG00000037815	Ctnna1
ENSMUSP00000049026_QQDQRNSLSILVP_907	-0.109109	0.133078	0.073017	NA	NA	NA	NA	ENSMUSP00000049026	ENSMUSG00000035992	Fnip1
ENSMUSP00000049026_SPRRAFSEQGPLR_220	-0.190082	0.000145108	0.0482921	NA	NA	NA	NA	ENSMUSP00000049026	ENSMUSG00000035992	Fnip1
ENSMUSP00000049054_GFSPQPSRRGSGS_44	-0.113897	0.444805	0.151399	-0.102074	0.50736	0.156486	-0.025819	ENSMUSP00000049054	ENSMUSG00000042717	Ppp1r3a
ENSMUSP00000049054_TFKPGFSPQPSRR_40	-0.0259592	0.84395	0.133423	-0.0324488	0.807702	0.134874	0.00992744	ENSMUSP00000049054	ENSMUSG00000042717	Ppp1r3a
ENSMUSP00000049116_CPEAASSPTRKVK_385	-0.156053	0.255419	0.138927	-0.204255	0.240389	0.176888	0.0337186	ENSMUSP00000049116	ENSMUSG00000042650	Alkbh5
ENSMUSP00000049116_DCPEAASSPTRKV_384	-0.0154642	0.862257	0.0901773	-0.012072	0.892154	0.090089	-0.0152805	ENSMUSP00000049116	ENSMUSG00000042650	Alkbh5
ENSMUSP00000049116_RKYQEDSDPERSD_65	0.0341051	0.675667	0.0825773	0.0892962	0.216737	0.0730589	0.514807	ENSMUSP00000049116	ENSMUSG00000042650	Alkbh5
ENSMUSP00000049116_THRRRGSFSSENY_362	-0.0816566	0.264323	0.0736613	-0.0760059	0.337634	0.0799915	-0.100532	ENSMUSP00000049116	ENSMUSG00000042650	Alkbh5
ENSMUSP00000049146_SQDVAISPQQQQC_131	-0.0464058	0.472449	0.0650786	-0.0622471	0.400996	0.0748081	0.0710388	ENSMUSP00000049146	ENSMUSG00000038957	Edc3
ENSMUSP00000049162_SPCLHRSLEGLNQ_213	-0.0855407	0.273179	0.0785425	NA	NA	NA	NA	ENSMUSP00000049162	ENSMUSG00000038893	Fam117a
ENSMUSP00000049204_RSRKSRSDNALNL_684	-0.0833941	0.0565685	0.0437758	NA	NA	NA	NA	ENSMUSP00000049204	ENSMUSG00000036158	Prickle1
ENSMUSP00000049206_RLSNKSTVSQAEP_690	-0.062674	0.3062	0.0618682	NA	NA	NA	NA	ENSMUSP00000049206	ENSMUSG00000035580	Kcnh8
ENSMUSP00000049265_TAAAPPSPLKRRR_161	-0.0743319	0.220379	0.0613527	NA	NA	NA	NA	ENSMUSP00000049265	ENSMUSG00000039087	Rreb1
ENSMUSP00000049303_GPPPSLSPGAFSY_35	0.0170853	0.772697	0.0597317	NA	NA	NA	NA	ENSMUSP00000049303	ENSMUSG00000023484	Prph
ENSMUSP00000049303_LGSGSPSSSARLG_59	-0.140749	0.000377142	0.0388483	NA	NA	NA	NA	ENSMUSP00000049303	ENSMUSG00000023484	Prph
ENSMUSP00000049528_ANREDFSPERLLP_862	-0.11031	0.0746125	0.0619863	-0.0783541	0.207805	0.0625829	-0.439706	ENSMUSP00000049528	ENSMUSG00000030779	Rbbp6
ENSMUSP00000049528_DKDDFESEEEDVK_1329	-0.0424805	0.326686	0.0435993	-0.0154394	0.694374	0.0396732	-0.327743	ENSMUSP00000049528	ENSMUSG00000030779	Rbbp6
ENSMUSP00000049528_PSRDDATPVRDEP_985	-0.131671	0.0638821	0.0711635	-0.14205	0.0695904	0.0784526	0.0485542	ENSMUSP00000049528	ENSMUSG00000030779	Rbbp6
ENSMUSP00000049528_TEIVKPSPKRKME_1179	-0.0290144	0.498277	0.0432937	0.0013546	0.975814	0.0453234	-0.291437	ENSMUSP00000049528	ENSMUSG00000030779	Rbbp6
ENSMUSP00000049977_ITSDRSSEVGTDE_543	-0.0615958	0.269018	0.0561858	-0.0239259	0.636548	0.0511994	-0.37517	ENSMUSP00000049977	ENSMUSG00000025060	Slk
ENSMUSP00000049977_PANKRASSDLSIA_340	-0.0702809	0.35489	0.0766752	-0.0323648	0.665904	0.0758032	-0.33962	ENSMUSP00000049977	ENSMUSG00000025060	Slk
ENSMUSP00000049977_SDLSIASSEEDKL_347	0.119256	0.121115	0.077507	0.173552	0.0204521	0.0744258	0.789038	ENSMUSP00000049977	ENSMUSG00000025060	Slk
ENSMUSP00000050001_AHSRLESYRPDTD_25	-0.101027	0.134216	0.067716	-0.0981054	0.141421	0.0669841	-0.030695	ENSMUSP00000050001	ENSMUSG00000024286	Ccny
ENSMUSP00000050001_MRKRSASADNLIL_326	1.36292e-05	0.999466	0.0205501	0.00367313	0.867401	0.0221908	0.0605885	ENSMUSP00000050001	ENSMUSG00000024286	Ccny
ENSMUSP00000050001_QTSRKYSSCSTIF_99	-0.0738411	0.0630648	0.0397755	-0.0714308	0.0877676	0.0419392	-0.041806	ENSMUSP00000050001	ENSMUSG00000024286	Ccny
ENSMUSP00000050014_GIKRLFSFFSRDK_361	-0.149293	0.211609	0.120862	-0.18808	0.180435	0.141853	-0.491807	ENSMUSP00000050014	ENSMUSG00000029392	Rilpl1
ENSMUSP00000050014_ITHPRTSPQPESG_349	0.00490788	0.914905	0.0467711	0.00180007	0.970744	0.0499824	0.0470123	ENSMUSP00000050014	ENSMUSG00000029392	Rilpl1
ENSMUSP00000050087_DPRLSRSRSDLFL_355	-0.0816961	0.70146	0.216066	NA	NA	NA	NA	ENSMUSP00000050087	ENSMUSG00000028458	Tesk1
ENSMUSP00000050211_VLTRGLSLEHQKS_419	-0.099659	0.383318	0.1159	NA	NA	NA	NA	ENSMUSP00000050211	ENSMUSG00000033763	Mtss1l
ENSMUSP00000050275_QTPRALSPAAPRP_482	-0.0238049	0.712542	0.0651544	NA	NA	NA	NA	ENSMUSP00000050275	ENSMUSG00000034201	Gas2l1
ENSMUSP00000050275_RPSRGPSPGPELA_493	-0.0742493	0.442489	0.0975083	NA	NA	NA	NA	ENSMUSP00000050275	ENSMUSG00000034201	Gas2l1
ENSMUSP00000050292_KDWEDDSDEDMSN_113	0.000582578	0.978687	0.021998	0.00162388	0.940447	0.0219259	0.0183345	ENSMUSP00000050292	ENSMUSG00000071072	Ptges3
ENSMUSP00000050336_KVGAHGSEEGAVF_367	0.0827595	0.0704035	0.0458269	0.0816756	0.0696517	0.0451035	0.0853535	ENSMUSP00000050336	ENSMUSG00000046841	Ckap4
ENSMUSP00000050398_DAVPDGSDDDEAA_539	-0.0319862	0.647934	0.0712668	-0.0289118	0.68915	0.073874	-0.0247871	ENSMUSP00000050398	ENSMUSG00000089917	Uckl1
ENSMUSP00000050408_AFTRMNSEEPASM_2129	-0.013466	0.739274	0.0408046	-0.0222422	0.576309	0.0401253	0.164283	ENSMUSP00000050408	ENSMUSG00000047419	Cmya5
ENSMUSP00000050408_ASFKSISVHDEKK_2603	0.100503	0.191418	0.0773182	0.11125	0.155565	0.0786778	0.148767	ENSMUSP00000050408	ENSMUSG00000047419	Cmya5
ENSMUSP00000050408_DDGPGMYFEKYIL_2851	0.0361652	0.321715	0.0368714	0.0336557	0.214309	0.02733	0.190563	ENSMUSP00000050408	ENSMUSG00000047419	Cmya5
ENSMUSP00000050408_DGWETRSFSLAGK_2184	-0.052111	0.697239	0.135401	-0.0484937	0.71043	0.132038	-0.0318943	ENSMUSP00000050408	ENSMUSG00000047419	Cmya5
ENSMUSP00000050408_DNIGPLSPDSAFA_1057	0.0279138	0.495459	0.0412665	0.0198564	0.603425	0.038535	-0.123944	ENSMUSP00000050408	ENSMUSG00000047419	Cmya5
ENSMUSP00000050408_EERESYSPAMTSV_796	-0.0386695	0.451002	0.0517459	-0.0417151	0.369555	0.0468629	0.13653	ENSMUSP00000050408	ENSMUSG00000047419	Cmya5
ENSMUSP00000050408_EMPKPTSLEHCEE_2162	0.113561	0.0723648	0.0633102	0.102042	0.0947394	0.061233	-0.198087	ENSMUSP00000050408	ENSMUSG00000047419	Cmya5
ENSMUSP00000050408_EPDARLSDEDEEG_52	-0.0912677	0.191038	0.0702778	-0.100991	0.116114	0.0645671	0.249746	ENSMUSP00000050408	ENSMUSG00000047419	Cmya5
ENSMUSP00000050408_EPRMSASQEVWDR_3087	-0.023554	0.805461	0.097247	-0.0113568	0.904553	0.096323	-0.0206565	ENSMUSP00000050408	ENSMUSG00000047419	Cmya5
ENSMUSP00000050408_EVLSQGSESFEHI_3065	0.0676556	0.126662	0.0444571	0.0610226	0.152412	0.0428241	-0.122291	ENSMUSP00000050408	ENSMUSG00000047419	Cmya5
ENSMUSP00000050408_IPDSKVSDNEDLE_1931	0.0375506	0.642061	0.081453	0.01633	0.824528	0.0742852	-0.150056	ENSMUSP00000050408	ENSMUSG00000047419	Cmya5
ENSMUSP00000050408_KLDESFYGPEKDD_2727	-0.0914122	0.365092	0.101737	-0.0896697	0.369853	0.100798	-0.0499462	ENSMUSP00000050408	ENSMUSG00000047419	Cmya5
ENSMUSP00000050408_KRNSLESQDVLTN_158	0.00704926	0.854103	0.038667	-0.00265765	0.939031	0.035049	0.00943782	ENSMUSP00000050408	ENSMUSG00000047419	Cmya5
ENSMUSP00000050408_KSTVEESSEEATK_2693	0.118174	0.0644083	0.063984	0.121129	0.0603408	0.0645581	0.0405987	ENSMUSP00000050408	ENSMUSG00000047419	Cmya5
ENSMUSP00000050408_KVSRVESPHGEET_2348	-0.0671536	0.212055	0.0541845	-0.0496539	0.339052	0.0523907	0.266964	ENSMUSP00000050408	ENSMUSG00000047419	Cmya5
ENSMUSP00000050408_LSQGSESFEHIRE_3067	0.0524595	0.340214	0.0553755	0.04485	0.399566	0.0536238	-0.101721	ENSMUSP00000050408	ENSMUSG00000047419	Cmya5
ENSMUSP00000050408_NEPAVFSEDDEER_786	-0.0871492	0.0662655	0.0475177	-0.0997658	0.0268995	0.0449969	0.583935	ENSMUSP00000050408	ENSMUSG00000047419	Cmya5
ENSMUSP00000050408_PRRHSDTDDGPGM_2844	0.0147041	0.571249	0.026178	0.000397571	0.985251	0.0216935	-0.13903	ENSMUSP00000050408	ENSMUSG00000047419	Cmya5
ENSMUSP00000050408_PVESKGSLSDLGE_2144	0.00330654	0.937426	0.0424862	-0.0106317	0.786162	0.0395243	0.16212	ENSMUSP00000050408	ENSMUSG00000047419	Cmya5
ENSMUSP00000050408_QAEETSSPVPGSF_1597	-0.0524381	0.286742	0.0495325	-0.0606515	0.220984	0.0498268	0.198247	ENSMUSP00000050408	ENSMUSG00000047419	Cmya5
ENSMUSP00000050408_REDSGITWETNSS_84	-0.00802201	0.922847	0.084347	0.00455298	0.954283	0.0808749	-0.0251811	ENSMUSP00000050408	ENSMUSG00000047419	Cmya5
ENSMUSP00000050408_RLVPSVSREERLH_3017	0.108164	0.0735512	0.0605551	0.107793	0.0743312	0.0605125	-0.0118073	ENSMUSP00000050408	ENSMUSG00000047419	Cmya5
ENSMUSP00000050408_SKETSPSPLSPEV_705	-0.0107556	0.695226	0.0276843	-0.0185518	0.481847	0.0265789	0.264675	ENSMUSP00000050408	ENSMUSG00000047419	Cmya5
ENSMUSP00000050408_SSLLFGSSIPDSK_1923	0.0289219	0.680141	0.0713857	0.0153907	0.822959	0.0700345	-0.0903439	ENSMUSP00000050408	ENSMUSG00000047419	Cmya5
ENSMUSP00000050408_SVKSSISQDLKEK_1993	0.119744	0.0986576	0.0727365	0.119288	0.0978519	0.0722839	-0.0174801	ENSMUSP00000050408	ENSMUSG00000047419	Cmya5
ENSMUSP00000050408_TSFPESSAEQALD_2708	0.0568599	0.41013	0.0698588	0.0641995	0.349408	0.0693812	0.102751	ENSMUSP00000050408	ENSMUSG00000047419	Cmya5
ENSMUSP00000050408_TSPSPLSPEVEHR_708	-0.00195345	0.978639	0.0739512	-0.0107716	0.882014	0.0735589	0.025203	ENSMUSP00000050408	ENSMUSG00000047419	Cmya5
ENSMUSP00000050430_APISQWSPTRRPR_59	0.017125	0.635565	0.0364335	NA	NA	NA	0.265096	ENSMUSP00000050430	ENSMUSG00000046916	Myct1
ENSMUSP00000050430_SGYERRSNLSLAS_87	-0.0441185	0.545917	0.0737249	NA	NA	NA	-0.180946	ENSMUSP00000050430	ENSMUSG00000046916	Myct1
ENSMUSP00000050430_TFQRQASMELVNS_101	-0.0589649	0.409816	0.0720596	NA	NA	NA	-0.385369	ENSMUSP00000050430	ENSMUSG00000046916	Myct1
ENSMUSP00000050771_PSYSPTSPKYTPT_1836	-0.137892	0.0361869	0.0657731	-0.071478	0.240136	0.0611996	-0.83449	ENSMUSP00000050771	ENSMUSG00000005198	Polr2a
ENSMUSP00000050771_SPSSPSYSPTSPK_1832	-0.112603	0.122329	0.0732144	-0.0709974	0.315096	0.0712716	-0.407006	ENSMUSP00000050771	ENSMUSG00000005198	Polr2a
ENSMUSP00000050771_SPTSPKYSPTSPT_1874	-0.0719028	0.322076	0.0734051	-0.0212709	0.757906	0.0699792	-0.354888	ENSMUSP00000050771	ENSMUSG00000005198	Polr2a
ENSMUSP00000050771_TPTSPKYSPTSPT_1909	-0.132588	0.0294847	0.060811	-0.0736197	0.20044	0.0577994	-0.838754	ENSMUSP00000050771	ENSMUSG00000005198	Polr2a
ENSMUSP00000050788_ALLRSGSVYEPLK_19	-0.219748	0.130144	0.145735	-0.224926	0.12551	0.147348	0.0122933	ENSMUSP00000050788	ENSMUSG00000036879	Phkb
ENSMUSP00000050897_DGDNPETIMSSGN_371	-0.0334472	0.69351	0.0862657	NA	NA	NA	0.0731194	ENSMUSP00000050897	ENSMUSG00000045092	S1pr1
ENSMUSP00000050897_IPGMEFSRSKSDN_351	-0.019006	0.831686	0.0904695	NA	NA	NA	0.145888	ENSMUSP00000050897	ENSMUSG00000045092	S1pr1
ENSMUSP00000051223_SIEQKTSADGNEK_71	0.0998844	0.349584	0.108318	0.114111	0.253623	0.1012	0.109759	ENSMUSP00000051223	ENSMUSG00000051391	Ywhag
ENSMUSP00000051248_GQPRTVSPSTIRD_746	-0.11288	0.278471	0.10516	-0.111401	0.35955	0.123233	-0.102022	ENSMUSP00000051248	ENSMUSG00000045210	Vcpip1
ENSMUSP00000051248_PTKAPYSPTTSKE_767	-0.00844663	0.751867	0.0269766	-0.0218809	0.450237	0.0292749	0.282829	ENSMUSP00000051248	ENSMUSG00000045210	Vcpip1
ENSMUSP00000051366_GSYPDWSSNYFQV_222	0.029773	0.781138	0.108673	0.022795	0.831415	0.108599	-0.0686858	ENSMUSP00000051366	ENSMUSG00000042642	Flad1
ENSMUSP00000051389_KRKQGGSPDEPDS_284	-0.140767	0.220757	0.116284	-0.133439	0.241276	0.115254	-0.0396943	ENSMUSP00000051389	ENSMUSG00000002625	Akap8l
ENSMUSP00000051569_ELLRDSSVAEEGA_41	0.00301694	0.957198	0.0567036	-0.0218195	0.699102	0.0569239	0.0430111	ENSMUSP00000051569	ENSMUSG00000048755	Mcat
ENSMUSP00000051619_DHTGFLTEYVATR_203	-0.101424	0.505903	0.154785	-0.0643253	0.664198	0.150587	-0.116626	ENSMUSP00000051619	ENSMUSG00000063065	Mapk3
ENSMUSP00000051619_TGFLTEYVATRWY_205	-0.0508111	0.577524	0.0919572	-0.0399092	0.657681	0.0908129	-0.0583802	ENSMUSP00000051619	ENSMUSG00000063065	Mapk3
ENSMUSP00000051799_LPQRKSSLVTSKL_109	-0.102989	0.256547	0.0913105	-0.0794771	0.414696	0.0985461	-0.306625	ENSMUSP00000051799	ENSMUSG00000038619	Ensa
ENSMUSP00000051809_IRGRNDSGEENVP_21	0.0250578	0.581672	0.0459792	0.0250025	0.582497	0.0459784	-0.000636545	ENSMUSP00000051809	ENSMUSG00000050310	Rictor
ENSMUSP00000051809_KALSYASLDKEDL_1387	-0.318195	0.0460341	0.159514	-0.307513	0.0506646	0.157449	-0.0417699	ENSMUSP00000051809	ENSMUSG00000050310	Rictor
ENSMUSP00000051809_SASSTKSTELLLG_1591	-0.0526335	0.361994	0.0581997	-0.0456658	0.42091	0.057217	-0.0670361	ENSMUSP00000051809	ENSMUSG00000050310	Rictor
ENSMUSP00000051965_SVIRTLSTSDDVE_32	0.0129916	0.836308	0.0635025	0.0180327	0.773197	0.0631868	0.0397089	ENSMUSP00000051965	ENSMUSG00000029763	Exoc4
ENSMUSP00000051966_RGIRYRSIDEHDA_187	0.0563397	0.393242	0.0664625	NA	NA	NA	NA	ENSMUSP00000051966	ENSMUSG00000050912	Tmem123
ENSMUSP00000051973_ILLSHDSPTRRRK_150	0.0733914	0.17188	0.0540092	0.0362285	0.441129	0.047507	-0.326521	ENSMUSP00000051973	ENSMUSG00000042895	Abra
ENSMUSP00000051973_LSHDSPTRRRKCT_152	0.118924	0.25345	0.10543	-0.0240169	0.723061	0.0689786	-0.448972	ENSMUSP00000051973	ENSMUSG00000042895	Abra
ENSMUSP00000052085_AKKELGSTEDIYI_704	-0.0559365	0.389302	0.0655083	-0.0485355	0.509661	0.0743864	-0.112831	ENSMUSP00000052085	ENSMUSG00000040260	Daam2
ENSMUSP00000052208_MQQRRLSIPIEPK_342	-0.0156564	0.839606	0.07876	NA	NA	NA	NA	ENSMUSP00000052208	ENSMUSG00000043230	Fam124b
ENSMUSP00000052258_PTQRSDSLRPALN_505	0.00787818	0.906451	0.0676228	-0.0193874	0.832677	0.093001	0.0383592	ENSMUSP00000052258	ENSMUSG00000031751	Amfr
ENSMUSP00000052440_YISTRSSASFSTT_507	-0.076209	0.0876446	0.0447434	NA	NA	NA	NA	ENSMUSP00000052440	ENSMUSG00000026797	Stxbp1
ENSMUSP00000052863_DENMEPSPTGDFY_284	-0.179156	0.0257064	0.0800492	-0.11398	0.149118	0.0795578	-0.654993	ENSMUSP00000052863	ENSMUSG00000008575	Nfib
ENSMUSP00000052863_EKPLFSSTSPQDS_326	-0.0366572	0.547006	0.0616205	0.0115272	0.854014	0.0637104	-0.190545	ENSMUSP00000052863	ENSMUSG00000008575	Nfib
ENSMUSP00000052863_FYPSPNSPAAGSR_295	-0.163987	0.0086	0.0619637	-0.139314	0.0252673	0.0621174	-0.319163	ENSMUSP00000052863	ENSMUSG00000008575	Nfib
ENSMUSP00000052863_LQRSLSSPPSSKR_265	-0.106663	0.0333096	0.0500527	-0.0781861	0.173712	0.0578416	-0.646322	ENSMUSP00000052863	ENSMUSG00000008575	Nfib
ENSMUSP00000052863_NLQRSLSSPPSSK_264	-0.135252	0.0825014	0.0780645	-0.10253	0.182237	0.0772957	-0.279703	ENSMUSP00000052863	ENSMUSG00000008575	Nfib
ENSMUSP00000052863_NMEPSPTGDFYPS_286	-0.0888452	0.176809	0.0661863	-0.0369305	0.595202	0.0703875	-0.508802	ENSMUSP00000052863	ENSMUSG00000008575	Nfib
ENSMUSP00000052863_PLFSSTSPQDSSP_328	-0.11547	0.143056	0.079525	-0.0945246	0.230904	0.0798334	-0.0662199	ENSMUSP00000052863	ENSMUSG00000008575	Nfib
ENSMUSP00000052863_RDQDMSSPTTMKK_312	-0.0659659	0.0170343	0.0275474	-0.0161281	0.605739	0.0315392	-1.52804	ENSMUSP00000052863	ENSMUSG00000008575	Nfib
ENSMUSP00000052863_TSPQDSSPRLSTF_333	-0.0308027	0.794121	0.120164	-0.038961	0.741198	0.120074	0.0406082	ENSMUSP00000052863	ENSMUSG00000008575	Nfib
ENSMUSP00000052912_EDDIDLSDVELDD_433	-0.147344	0.212907	0.119151	-0.126863	0.287558	0.120304	0.144961	ENSMUSP00000052912	ENSMUSG00000020571	Pdia6
ENSMUSP00000053129_APVRSISTVDLTE_421	-0.0215438	0.772442	0.0752325	NA	NA	NA	NA	ENSMUSP00000053129	ENSMUSG00000038859	Baiap2l1
ENSMUSP00000053232_DVERDRTSLNESE_556	-0.0494799	0.518018	0.0771454	-0.074716	0.310372	0.0741309	0.223639	ENSMUSP00000053232	ENSMUSG00000016128	Stard13
ENSMUSP00000053232_RKKGDDSDEEDLC_133	-0.0203445	0.721569	0.0578414	-0.0833061	0.159053	0.0595641	0.50621	ENSMUSP00000053232	ENSMUSG00000016128	Stard13
ENSMUSP00000053232_VRERRDSGVGASL_572	-0.166643	0.022587	0.0728645	-0.183482	0.0105211	0.0712731	0.357339	ENSMUSP00000053232	ENSMUSG00000016128	Stard13
ENSMUSP00000053543_RHRMNVSPQTGWH_182	-0.0291165	0.591771	0.054891	NA	NA	NA	NA	ENSMUSP00000053543	ENSMUSG00000028863	Meaf6
ENSMUSP00000053781_RWSKAIYIYSKAI_394	-0.117346	0.513373	0.182486	NA	NA	NA	NA	ENSMUSP00000053781	ENSMUSG00000046196	Ttc39d
ENSMUSP00000053862_PHSREKSPGTETE_48	0.0637801	0.221813	0.0524917	0.00379056	0.958404	0.0736647	-0.641025	ENSMUSP00000053862	ENSMUSG00000043140	Tmem186
ENSMUSP00000054309_EMTKWNSNDFIDA_373	-0.0226158	0.519607	0.0356987	-0.00874645	0.79889	0.0349487	-0.0869808	ENSMUSP00000054309	ENSMUSG00000024851	Pitpnm1
ENSMUSP00000054309_EVLGRASPEPSAL_621	-0.0480542	0.306433	0.0472896	-0.0303096	0.535304	0.0492782	-0.168767	ENSMUSP00000054309	ENSMUSG00000024851	Pitpnm1
ENSMUSP00000054309_GSSRRGSMNNEML_593	-0.00990758	0.86675	0.0596374	-0.00234499	0.966893	0.057067	-0.0485662	ENSMUSP00000054309	ENSMUSG00000024851	Pitpnm1
ENSMUSP00000054337_ARERRQSQQLPEE_62	-0.0230553	0.659079	0.0526919	NA	NA	NA	NA	ENSMUSP00000054337	ENSMUSG00000051373	Plpp7
ENSMUSP00000054337_KASGPSTQPPPSS_47	0.0033317	0.966606	0.0806631	NA	NA	NA	NA	ENSMUSP00000054337	ENSMUSG00000051373	Plpp7
ENSMUSP00000054338_EPAAPASPAPSPV_544	-0.00675092	0.874159	0.0430346	-0.016953	0.679417	0.0414023	0.129762	ENSMUSP00000054338	ENSMUSG00000028849	Map7d1
ENSMUSP00000054338_KPGAGGSPALARR_401	-0.0950224	0.153181	0.0668539	-0.127989	0.0285181	0.0583283	0.547413	ENSMUSP00000054338	ENSMUSG00000028849	Map7d1
ENSMUSP00000054338_NKRLSKSSATLWN_275	-0.21135	0.0888169	0.124804	-0.195183	0.130198	0.129932	-0.00912992	ENSMUSP00000054338	ENSMUSG00000028849	Map7d1
ENSMUSP00000054338_NLKKRQSLPASIR_444	-0.390971	0.0421981	0.192395	-0.404095	0.037043	0.193604	-0.00673442	ENSMUSP00000054338	ENSMUSG00000028849	Map7d1
ENSMUSP00000054338_NPTGQISPQPAPP_78	-0.00730588	0.87481	0.0467737	-0.033178	0.441318	0.0434108	0.248759	ENSMUSP00000054338	ENSMUSG00000028849	Map7d1
ENSMUSP00000054338_STGSELSPKSKAR_460	-0.21797	0.0936398	0.13048	-0.233482	0.0713475	0.129773	0.0869455	ENSMUSP00000054338	ENSMUSG00000028849	Map7d1
ENSMUSP00000054338_TSGSRCSVSAVNL_254	-0.269258	0.0207297	0.116083	-0.269082	0.0208111	0.116083	-0.0242577	ENSMUSP00000054338	ENSMUSG00000028849	Map7d1
ENSMUSP00000054424_GGQRSLSPGGAAL_293	-0.0601611	0.0488773	0.0305534	-0.0338108	0.185846	0.0256828	-0.576403	ENSMUSP00000054424	ENSMUSG00000048109	Rbm15
ENSMUSP00000054424_GRHLDRSPESERP_655	-0.105788	0.0486292	0.0536721	-0.0845632	0.103523	0.0521531	-0.309911	ENSMUSP00000054424	ENSMUSG00000048109	Rbm15
ENSMUSP00000054424_RSARDRTPPLLYR_567	-0.0474318	0.185975	0.0360401	-0.029588	0.384764	0.0342838	-0.313897	ENSMUSP00000054424	ENSMUSG00000048109	Rbm15
ENSMUSP00000054424_TPSPDRSPELSSN_674	0.0148455	0.937747	0.191987	0.00866987	0.963611	0.191942	-0.00523758	ENSMUSP00000054424	ENSMUSG00000048109	Rbm15
ENSMUSP00000054499_QADRDDSRExxxx_2475	-0.00400601	0.918358	0.0394228	0.0219686	0.376425	0.025012	0.513365	ENSMUSP00000054499	ENSMUSG00000026193	Fn1
ENSMUSP00000054702_HLLQAPSPPRTSG_648	-0.0259337	0.516711	0.0403078	-0.00511898	0.92525	0.0554909	-0.253354	ENSMUSP00000054702	ENSMUSG00000046574	Prr12
ENSMUSP00000054745_QPTRSDSYSQSLK_226	-0.0514832	0.144609	0.0354356	-0.0280608	0.571878	0.0502975	-0.597351	ENSMUSP00000054745	ENSMUSG00000049969	Plekhf2
ENSMUSP00000054782_GVMITASHNRKED_175	-0.0116179	0.817832	0.0508737	-0.0137861	0.725763	0.0396355	0.0512402	ENSMUSP00000054782	ENSMUSG00000030729	Pgm2l1
ENSMUSP00000054840_NAQEKVSLSDCIQ_56	-0.102339	0.041432	0.0501647	0.000506704	0.988208	0.0347776	-1.22106	ENSMUSP00000054840	ENSMUSG00000049588	Ccdc69
ENSMUSP00000054863_QPMPASSPVICAG_190	-0.0606942	0.226759	0.0504916	-0.0557332	0.32593	0.0571683	-0.00701979	ENSMUSP00000054863	ENSMUSG00000051695	Pcbp1
ENSMUSP00000054863_YQPMPASSPVICA_189	-0.0329867	0.440055	0.0430412	-0.0117086	0.796208	0.0457848	-0.0104715	ENSMUSP00000054863	ENSMUSG00000051695	Pcbp1
ENSMUSP00000054943_EDLRMGSPQLKTK_419	-0.0418134	0.352038	0.0452839	-0.0818209	0.142533	0.0561712	0.394859	ENSMUSP00000054943	ENSMUSG00000044066	Cep68
ENSMUSP00000055122_LKAEVASQKATKK_201	-0.207594	0.00824452	0.0779003	-0.0870253	0.244596	0.0753788	-1.09273	ENSMUSP00000055122	ENSMUSG00000019978	Epb41l2
ENSMUSP00000055122_NIYVRHSNLMLED_610	-0.0283265	0.656687	0.064257	-0.0368277	0.563738	0.0643041	-0.142385	ENSMUSP00000055122	ENSMUSG00000019978	Epb41l2
ENSMUSP00000055122_PFQPQASSHETLN_665	-0.243403	0.00011506	0.0614189	-0.180452	0.00410327	0.0622145	-0.483825	ENSMUSP00000055122	ENSMUSG00000019978	Epb41l2
ENSMUSP00000055122_WLKKQRSYNLVVA_86	-0.265247	0.00131066	0.0814129	-0.187641	0.0163804	0.0778787	-0.813111	ENSMUSP00000055122	ENSMUSG00000019978	Epb41l2
ENSMUSP00000055304_ARHIRRSLSTPNV_1369	-0.017485	0.874676	0.112881	-0.0218461	0.854987	0.12171	-0.0519554	ENSMUSP00000055304	ENSMUSG00000021375	Kif13a
ENSMUSP00000055304_KQSFTQSLKRRIS_1274	-0.216596	0.144208	0.149023	-0.19113	0.192109	0.147381	-0.160841	ENSMUSP00000055304	ENSMUSG00000021375	Kif13a
ENSMUSP00000055304_MPCRTASCSELDV_1650	-0.12318	0.0146776	0.0502363	-0.0331067	0.532396	0.0535068	-1.08063	ENSMUSP00000055304	ENSMUSG00000021375	Kif13a
ENSMUSP00000055308_QEGPGDSPGSQFS_284	-0.143034	0.030169	0.0658686	NA	NA	NA	NA	ENSMUSP00000055308	ENSMUSG00000044167	Foxo1
ENSMUSP00000055374_DPAGNTSENEEGE_36	0.0814014	0.446687	0.108655	NA	NA	NA	NA	ENSMUSP00000055374	ENSMUSG00000047371	Zfp768
ENSMUSP00000055374_ESRDVHSPNAVGS_17	-0.0278874	0.772194	0.0979397	NA	NA	NA	NA	ENSMUSP00000055374	ENSMUSG00000047371	Zfp768
ENSMUSP00000055374_GAEMPLSPEEKNP_210	-0.055653	0.413024	0.068758	NA	NA	NA	NA	ENSMUSP00000055374	ENSMUSG00000047371	Zfp768
ENSMUSP00000055374_PRFEPESPGFESR_86	-0.0799059	0.0220168	0.0347999	NA	NA	NA	NA	ENSMUSP00000055374	ENSMUSG00000047371	Zfp768
ENSMUSP00000055382_EARKRASLVAQPS_16	-0.0417324	0.538383	0.0683654	NA	NA	NA	NA	ENSMUSP00000055382	ENSMUSG00000045107	Saysd1
ENSMUSP00000055602_AEKETQSPADQPE_1339	-0.0223688	0.747374	0.0702466	NA	NA	NA	NA	ENSMUSP00000055602	ENSMUSG00000027288	Zfp106
ENSMUSP00000055602_GLARKRSLSESSV_876	-0.0642912	0.358619	0.0709813	NA	NA	NA	NA	ENSMUSP00000055602	ENSMUSG00000027288	Zfp106
ENSMUSP00000055926_VLISVGSYKSSVE_416	-0.0827004	0.181879	0.0623569	-0.0867882	0.278102	0.0808346	-0.185092	ENSMUSP00000055926	ENSMUSG00000049323	Smcr8
ENSMUSP00000055926_VSHRTISEDSIEV_512	0.0872551	0.10783	0.0544923	0.0915296	0.0622631	0.049191	0.253779	ENSMUSP00000055926	ENSMUSG00000049323	Smcr8
ENSMUSP00000056154_EEENVDSDDEGEL_342	-0.0168133	0.746229	0.052883	NA	NA	NA	NA	ENSMUSP00000056154	ENSMUSG00000046010	Zfp830
ENSMUSP00000056383_ATDPGGSPAQRRR_315	0.0141496	0.89083	0.104305	-0.00686062	0.955918	0.126233	-0.0266162	ENSMUSP00000056383	ENSMUSG00000024426	Atat1
ENSMUSP00000056383_SSSLGNSPDRGPL_276	-0.0497975	0.453463	0.0669263	-0.101426	0.181987	0.0765707	0.394648	ENSMUSP00000056383	ENSMUSG00000024426	Atat1
ENSMUSP00000056500_SREDEISPPPPNP_83	0.0383049	0.241794	0.0329132	-0.0155853	0.521652	0.0245123	-0.392572	ENSMUSP00000056500	ENSMUSG00000020612	Prkar1a
ENSMUSP00000056500_TGIRTDSREDEIS_77	0.0987974	0.0249516	0.0439678	0.02463	0.56837	0.0435227	-1.01497	ENSMUSP00000056500	ENSMUSG00000020612	Prkar1a
ENSMUSP00000056502_LPPSHKSRNNILR_130	-0.0706082	0.222456	0.0582409	-0.081277	0.144328	0.0559377	0.235984	ENSMUSP00000056502	ENSMUSG00000002010	Idh3g
ENSMUSP00000056502_TEGEYSSLEHESV_176	0.0329768	0.374833	0.0374591	0.0267716	0.467439	0.037164	-0.105226	ENSMUSP00000056502	ENSMUSG00000002010	Idh3g
ENSMUSP00000056582_AVGFHGSKKRSRD_291	-0.20401	0.0552748	0.106531	-0.162616	0.165042	0.117855	-0.058937	ENSMUSP00000056582	ENSMUSG00000045752	Tssc4
ENSMUSP00000056715_ASNRALTPSIEAK_710	-0.0442775	0.327985	0.0455665	-0.0507667	0.266796	0.0459932	0.00864635	ENSMUSP00000056715	ENSMUSG00000042605	Atxn2
ENSMUSP00000056715_LENDDRSEEEKYT_435	0.00389154	0.920045	0.0392271	-0.00135294	0.972488	0.0396929	-0.0353243	ENSMUSP00000056715	ENSMUSG00000042605	Atxn2
ENSMUSP00000056715_PLERDNSEEFLKR_400	-0.073363	0.260799	0.0658847	-0.0793468	0.221838	0.065539	0.07092	ENSMUSP00000056715	ENSMUSG00000042605	Atxn2
ENSMUSP00000056715_QDQRQNSPAGSKE_727	0.00959858	0.926824	0.106295	-0.00295559	0.976721	0.103021	-0.0279503	ENSMUSP00000056715	ENSMUSG00000042605	Atxn2
ENSMUSP00000056715_QGVQTSSPACKQE_860	-0.029164	0.640312	0.0630078	-0.0300993	0.629585	0.0629973	0.00417386	ENSMUSP00000056715	ENSMUSG00000042605	Atxn2
ENSMUSP00000056715_TSPAGGTWSSVVS_641	0.00445875	0.957764	0.0857358	-0.0051817	0.950662	0.0852784	0.00710079	ENSMUSP00000056715	ENSMUSG00000042605	Atxn2
ENSMUSP00000056715_VKASETSPSFSKA_741	0.0339759	0.654857	0.0767303	0.0249279	0.744258	0.0771621	-0.0310898	ENSMUSP00000056715	ENSMUSG00000042605	Atxn2
ENSMUSP00000056719_DVRVAASPRPGAE_1890	-0.0494032	0.414447	0.0610439	-0.0396843	0.511544	0.0609968	-0.0868412	ENSMUSP00000056719	ENSMUSG00000032777	Gtf3c1
ENSMUSP00000056754_ANSRASSPCQEFE_1659	0.00593358	0.924055	0.063138	0.0243119	0.682432	0.0602405	0.134799	ENSMUSP00000056754	ENSMUSG00000063077	Kif1b
ENSMUSP00000056754_KMADTGSPGMQRR_1454	-0.0394771	0.279114	0.0367005	-0.00715822	0.827334	0.0331006	-0.47532	ENSMUSP00000056754	ENSMUSG00000063077	Kif1b
ENSMUSP00000056754_LCKMADTGSPGMQ_1452	0.0282641	0.769472	0.0978014	0.065388	0.483961	0.0945995	0.218209	ENSMUSP00000056754	ENSMUSG00000063077	Kif1b
ENSMUSP00000056754_MTRSGLSLEELRI_1057	-0.0342789	0.233676	0.0289457	-0.0100294	0.701935	0.0264267	-0.488208	ENSMUSP00000056754	ENSMUSG00000063077	Kif1b
ENSMUSP00000056754_WRPRGDSLILEHQ_1487	-0.0492417	0.338574	0.0520271	-0.0462486	0.359803	0.0510795	-0.0202658	ENSMUSP00000056754	ENSMUSG00000063077	Kif1b
ENSMUSP00000056888_AAPGAASPPAEPK_25	-0.0481304	0.446937	0.0639266	-0.0476329	0.451123	0.0638543	-0.00436374	ENSMUSP00000056888	ENSMUSG00000050148	Ubqln2
ENSMUSP00000056923_EYKAHKSVLSANS_230	-0.0894317	0.133231	0.0598256	NA	NA	NA	NA	ENSMUSP00000056923	ENSMUSG00000022601	Zbtb11
ENSMUSP00000057096_GMMKGSSSASVTK_706	0.0881276	0.251938	0.0775368	0.104012	0.143078	0.0714188	0.239225	ENSMUSP00000057096	ENSMUSG00000044393	Dsg2
ENSMUSP00000057096_KGQHELSEVDGRW_718	-0.0746445	0.0346926	0.0353108	-0.0640051	0.0387369	0.030949	0.205311	ENSMUSP00000057096	ENSMUSG00000044393	Dsg2
ENSMUSP00000057096_KGSSSASVTKGQH_709	-0.0183701	0.694849	0.047222	0.00141847	0.974944	0.0455563	-0.148204	ENSMUSP00000057096	ENSMUSG00000044393	Dsg2
ENSMUSP00000057096_RWEEHRSLLTAGA_729	-0.0742692	0.183952	0.0561706	-0.065043	0.230973	0.0546044	-0.0071617	ENSMUSP00000057096	ENSMUSG00000044393	Dsg2
ENSMUSP00000057096_VADHAESSAVRGG_685	-0.0510169	0.400432	0.0611097	-0.0465724	0.428166	0.0592119	-0.0263577	ENSMUSP00000057096	ENSMUSG00000044393	Dsg2
ENSMUSP00000057112_LRGKGSSGLNLGN_925	-0.221073	0.0496541	0.112672	-0.0595479	0.521111	0.0936438	-1.0607	ENSMUSP00000057112	ENSMUSG00000026335	Pam
ENSMUSP00000057112_RLRGKGSSGLNLG_924	-0.201798	0.0436739	0.100028	-0.0486218	0.536867	0.0793547	-1.07578	ENSMUSP00000057112	ENSMUSG00000026335	Pam
ENSMUSP00000057112_RVSTEGSDQEKDE_952	-0.222687	0.034465	0.105207	-0.0340835	0.510109	0.0521492	-1.17548	ENSMUSP00000057112	ENSMUSG00000026335	Pam
ENSMUSP00000057131_GVRNIDSEEVGKI_1780	-0.0648777	0.53404	0.105446	-0.0468125	0.652084	0.104994	-0.0889507	ENSMUSP00000057131	ENSMUSG00000048126	Col6a3
ENSMUSP00000057291_KLSPSPSSRITIS_406	-0.0520022	0.576967	0.0942419	-0.0140646	0.875578	0.090882	-0.191468	ENSMUSP00000057291	ENSMUSG00000062075	Lmnb2
ENSMUSP00000057291_RLKLSPSPSSRIT_404	-0.00518517	0.951075	0.0853567	0.0384255	0.642845	0.0836511	0.189264	ENSMUSP00000057291	ENSMUSG00000062075	Lmnb2
ENSMUSP00000057339_LSTGGASPSAEGE_103	-0.0472345	0.55179	0.0801026	0.000720045	0.992541	0.0777915	-0.254672	ENSMUSP00000057339	ENSMUSG00000048878	Hexim1
ENSMUSP00000057632_DRALQTSPQPVEG_959	-0.0190959	0.746026	0.0594608	-0.0231612	0.691205	0.0587976	0.0480059	ENSMUSP00000057632	ENSMUSG00000033526	Ppip5k1
ENSMUSP00000057632_MKTDPGSIENLCP_939	-0.0045025	0.920941	0.0458208	-0.0249246	0.616828	0.0502837	0.228892	ENSMUSP00000057632	ENSMUSG00000033526	Ppip5k1
ENSMUSP00000057632_PPRTLHSPPLQLR_1147	0.0261497	0.514007	0.0403822	0.0107463	0.786619	0.0400382	-0.176595	ENSMUSP00000057632	ENSMUSG00000033526	Ppip5k1
ENSMUSP00000057632_RNRKAGSMEVLSE_982	-0.0378268	0.557001	0.0649996	-0.0645097	0.314429	0.0646091	0.25795	ENSMUSP00000057632	ENSMUSG00000033526	Ppip5k1
ENSMUSP00000057635_DEEDEDSDFGEEQ_694	-0.0182648	0.723996	0.0521611	-0.0433179	0.405112	0.052408	0.259746	ENSMUSP00000057635	ENSMUSG00000024978	Gpam
ENSMUSP00000057731_HRKPSPTQAAETP_610	-0.0633721	0.387298	0.0741617	-0.0493674	0.495639	0.0733759	-0.105525	ENSMUSP00000057731	ENSMUSG00000013465	Nelfb
ENSMUSP00000057731_LDHRKPSPTQAAE_608	0.0230642	0.553315	0.0392174	0.02506	0.514205	0.0387177	0.0390828	ENSMUSP00000057731	ENSMUSG00000013465	Nelfb
ENSMUSP00000057981_SGFFVESPRSSMK_655	-0.0812645	0.145294	0.0562865	NA	NA	NA	NA	ENSMUSP00000057981	ENSMUSG00000050556	Kcnb1
ENSMUSP00000058042_RKHLFSSTENLAA_358	-0.0926548	0.237237	0.0788401	-0.119645	0.153683	0.0844626	0.193928	ENSMUSP00000058042	ENSMUSG00000031488	Rab11fip1
ENSMUSP00000058221_TKPSSFSDSERxx_507	-0.0876093	0.0680667	0.0480888	-0.0576178	0.255064	0.0509243	-0.345234	ENSMUSP00000058221	ENSMUSG00000044857	Lemd2
ENSMUSP00000058313_DIGKKHSDPHLLE_247	-0.0508932	0.44986	0.0679311	-0.125035	0.0588348	0.0662516	0.0457922	ENSMUSP00000058313	ENSMUSG00000021733	Slc4a7
ENSMUSP00000058313_GGSRENSTVDFSK_288	-0.264152	0.195763	0.205593	-0.389972	0.0586143	0.206492	0.0986629	ENSMUSP00000058313	ENSMUSG00000021733	Slc4a7
ENSMUSP00000058313_LPFERGSLLQIPV_1057	-0.163146	0.051146	0.0836938	-0.230479	0.0052516	0.0819005	0.156992	ENSMUSP00000058313	ENSMUSG00000021733	Slc4a7
ENSMUSP00000058320_KTQTYPTDWSDDE_396	-0.00556984	0.93783	0.0722543	-0.0298543	0.653125	0.0671745	0.155096	ENSMUSP00000058320	ENSMUSG00000016664	Pacsin2
ENSMUSP00000058375_PAERKKSASMEEK_8	-0.0472548	0.386848	0.0550545	-0.0496841	0.369503	0.0558092	0.0330964	ENSMUSP00000058375	ENSMUSG00000043241	Upf2
ENSMUSP00000058375_SNKENETDEENAE_1085	-0.0815258	0.274725	0.0755395	-0.0818725	0.272327	0.0754787	0.00415969	ENSMUSP00000058375	ENSMUSG00000043241	Upf2
ENSMUSP00000058618_CEVGHMSPRKNEE_2001	-0.0778364	0.29009	0.0742976	NA	NA	NA	NA	ENSMUSP00000058618	ENSMUSG00000061755	Bod1l
ENSMUSP00000058618_RSKAQLSPSVKRK_3000	-0.0578253	0.186346	0.0440073	NA	NA	NA	NA	ENSMUSP00000058618	ENSMUSG00000061755	Bod1l
ENSMUSP00000058697_EPVRADSPVPTEQ_435	-0.0610081	0.14595	0.0421951	NA	NA	NA	NA	ENSMUSP00000058697	ENSMUSG00000045248	Med26
ENSMUSP00000058746_SRLFGTSPAAEVT_377	-0.110159	0.390934	0.129644	-0.105181	0.501247	0.159591	0.0420273	ENSMUSP00000058746	ENSMUSG00000015087	Rabl6
ENSMUSP00000058757_QTSGDQSPLPPCT_562	0.00304336	0.950865	0.0499728	-0.000773975	0.987273	0.0490945	-0.0140105	ENSMUSP00000058757	ENSMUSG00000043733	Ptpn11
ENSMUSP00000058757_SLVDQTSGDQSPL_558	-0.0126994	0.900811	0.103352	-0.0134135	0.895171	0.103258	0.00239188	ENSMUSP00000058757	ENSMUSG00000043733	Ptpn11
ENSMUSP00000058966_KVTREDSLLTHKN_581	-0.0886196	0.27554	0.0820975	NA	NA	NA	NA	ENSMUSP00000058966	ENSMUSG00000026383	Epb41l5
ENSMUSP00000059039_DGLPKNSPGAVGG_320	-0.108844	0.195534	0.0846711	NA	NA	NA	NA	ENSMUSP00000059039	ENSMUSG00000070003	Ssbp4
ENSMUSP00000059043_AGKRKDSPPLVTP_265	0.068841	0.386193	0.0805488	NA	NA	NA	0.341491	ENSMUSP00000059043	ENSMUSG00000045667	Smtnl2
ENSMUSP00000059043_KLKRSQSFGVASA_339	-0.115892	0.01189	0.0458431	NA	NA	NA	-0.894315	ENSMUSP00000059043	ENSMUSG00000045667	Smtnl2
ENSMUSP00000059043_LSGRSPSVEHDEA_131	-0.0346087	0.409258	0.042244	NA	NA	NA	-0.0754283	ENSMUSP00000059043	ENSMUSG00000045667	Smtnl2
ENSMUSP00000059043_SSSFTRSLSGSGY_248	-0.015801	0.80466	0.0644382	NA	NA	NA	0.716039	ENSMUSP00000059043	ENSMUSG00000045667	Smtnl2
ENSMUSP00000059143_GGGRRATISSPLE_201	-0.112747	0.0633635	0.0608026	-0.100594	0.213481	0.081713	-0.506017	ENSMUSP00000059143	ENSMUSG00000045176	Borcs6
ENSMUSP00000059143_RVCRRGSPGGVEM_130	-0.0173787	0.766765	0.059167	0.00930244	0.908171	0.0824966	-0.0689365	ENSMUSP00000059143	ENSMUSG00000045176	Borcs6
ENSMUSP00000059261_IPQPLDSEEDEKM_302	-0.000287634	0.997645	0.0992235	-0.0325467	0.728172	0.0959441	0.14496	ENSMUSP00000059261	ENSMUSG00000051285	Pcmtd1
ENSMUSP00000059289_SDRPGASPKRNHD_1123	-0.120479	0.0212259	0.0521258	-0.104472	0.03874	0.0505133	-0.252084	ENSMUSP00000059289	ENSMUSG00000051329	Nup160
ENSMUSP00000059385_AESRPETPKQKSE_713	-0.0427043	0.391052	0.0503743	0.0104884	0.835952	0.0515701	-0.323416	ENSMUSP00000059385	ENSMUSG00000022141	Nipbl
ENSMUSP00000059385_MYDIISSPTKDST_350	-0.029572	0.691002	0.0752417	-0.00230758	0.973936	0.0714648	-0.131306	ENSMUSP00000059385	ENSMUSG00000022141	Nipbl
ENSMUSP00000059385_PDILLDSPERKQK_318	-0.0749884	0.0560795	0.0392841	-0.0569568	0.122467	0.0370281	-0.479505	ENSMUSP00000059385	ENSMUSG00000022141	Nipbl
ENSMUSP00000059385_SLLGGGSPKNNTA_2652	-0.0742038	0.0795971	0.0424295	-0.0430066	0.258108	0.0383366	-0.602575	ENSMUSP00000059385	ENSMUSG00000022141	Nipbl
ENSMUSP00000059494_GPGGGGSRERVSL_16	0.038483	0.575467	0.0698804	0.0570875	0.400434	0.0689205	0.176643	ENSMUSP00000059494	ENSMUSG00000043284	Tmem11
ENSMUSP00000059501_EDLEATSEHFKTT_55	0.0659123	0.423228	0.0834881	0.0905049	0.260198	0.0813255	0.244665	ENSMUSP00000059501	ENSMUSG00000050732	Vamp8
ENSMUSP00000059575_YNHGLSSLPxxxx_136	-0.0421563	0.407808	0.0515365	-0.040312	0.423419	0.0509678	-0.00540182	ENSMUSP00000059575	ENSMUSG00000049422	Chchd10
ENSMUSP00000059643_RESRASSVSSVPV_626	-0.00799406	0.837604	0.0393404	-0.00125397	0.973511	0.0380941	-0.056998	ENSMUSP00000059643	ENSMUSG00000044938	Klhl31
ENSMUSP00000059643_VSSVPVSIxxxxx_633	-0.0177292	0.781531	0.0648316	0.01433	0.798875	0.0570358	-0.0539942	ENSMUSP00000059643	ENSMUSG00000044938	Klhl31
ENSMUSP00000059658_GKGRKNSAAELGA_80	-0.0753434	0.0447842	0.0375464	-0.0940784	0.11672	0.0603735	-0.394235	ENSMUSP00000059658	ENSMUSG00000046280	She
ENSMUSP00000059658_GKPRKNSETGGAA_64	0.00305711	0.969263	0.0804786	0.03061	0.752658	0.0993112	0.110982	ENSMUSP00000059658	ENSMUSG00000046280	She
ENSMUSP00000059658_PRKNSETGGAAPT_66	0.0689278	0.421146	0.0870051	0.124002	0.420898	0.163709	0.0298871	ENSMUSP00000059658	ENSMUSG00000046280	She
ENSMUSP00000059658_QIARALSVQFEGS_344	-0.0441943	0.317279	0.0444813	0.000283488	0.996144	0.0596562	-0.496514	ENSMUSP00000059658	ENSMUSG00000046280	She
ENSMUSP00000059678_KAQPSTSPKKAPF_145	0.0687327	0.408627	0.0844483	-0.0654331	0.383578	0.0766416	0.0517285	ENSMUSP00000059678	ENSMUSG00000052253	Zfp622
ENSMUSP00000059717_CDGSPRTPPSTPP_52	0.00306622	0.956	0.0560595	0.0405247	0.466737	0.0561035	0.338124	ENSMUSP00000059717	ENSMUSG00000027639	Samhd1
ENSMUSP00000059717_IMGPPITPVKDSL_310	-0.105931	0.18743	0.0807572	0.0544905	0.460872	0.0744523	-0.449612	ENSMUSP00000059717	ENSMUSG00000027639	Samhd1
ENSMUSP00000059801_IKLRGRSFMNNWE_377	-0.00478214	0.854019	0.0262159	-0.0212549	0.440744	0.0277754	0.23211	ENSMUSP00000059801	ENSMUSG00000033065	Pfkm
ENSMUSP00000059801_QQGGSPTPFDRNF_669	0.0511963	0.161949	0.0367958	0.045865	0.192694	0.0354136	-0.0623185	ENSMUSP00000059801	ENSMUSG00000033065	Pfkm
ENSMUSP00000059978_PHRRTLSFDTSKL_277	-0.0267205	0.814096	0.115247	NA	NA	NA	NA	ENSMUSP00000059978	ENSMUSG00000040022	Rab11fip2
ENSMUSP00000060118_DDEDAYSDSEGNE_88	-0.0290512	0.454545	0.0391819	NA	NA	NA	-0.332568	ENSMUSP00000060118	ENSMUSG00000047714	Ppp1r2
ENSMUSP00000060118_NKTSAASPPVVPS_23	-0.0366105	0.362467	0.0404802	NA	NA	NA	-0.303235	ENSMUSP00000060118	ENSMUSG00000047714	Ppp1r2
ENSMUSP00000060118_TREQESSGEEDND_123	0.0550189	0.608776	0.108942	NA	NA	NA	-0.0356613	ENSMUSP00000060118	ENSMUSG00000047714	Ppp1r2
ENSMUSP00000060227_DKDQWGSEEEEEA_223	0.0115033	0.862516	0.0670896	0.0866358	0.445954	0.115455	0.263008	ENSMUSP00000060227	ENSMUSG00000041598	Cdc42ep4
ENSMUSP00000060227_PKSLSSSPVKKAD_140	-0.00641523	0.895018	0.0490384	-0.0528955	0.260872	0.0475108	0.173047	ENSMUSP00000060227	ENSMUSG00000041598	Cdc42ep4
ENSMUSP00000060233_QRISVSSPGRGHK_583	-0.119707	0.14953	0.0834114	-0.122697	0.208919	0.0982425	-0.14589	ENSMUSP00000060233	ENSMUSG00000051403	Ppp1r37
ENSMUSP00000060346_PSSKPVSAIKPTA_201	0.0567559	0.434815	0.073805	0.00365032	0.958989	0.0722882	-0.337599	ENSMUSP00000060346	ENSMUSG00000004789	Dlst
ENSMUSP00000060394_LISPPASPPVGWK_165	0.0596184	0.45586	0.0809434	0.0201319	0.805006	0.0829203	-0.246871	ENSMUSP00000060394	ENSMUSG00000022951	Rcan1
ENSMUSP00000060398_LPRRSTSPIIGSP_179	-0.0163075	0.760564	0.0539692	-0.0225286	0.701734	0.0593941	0.0796125	ENSMUSP00000060398	ENSMUSG00000046139	Patl1
ENSMUSP00000060398_RALPRRSTSPIIG_177	0.0333298	0.496113	0.0495935	0.00822807	0.861431	0.0478113	-0.259957	ENSMUSP00000060398	ENSMUSG00000046139	Patl1
ENSMUSP00000060398_RAVPIGTPPKQMA_194	-0.0561976	0.251236	0.0492679	-0.0779445	0.155613	0.0551664	0.235783	ENSMUSP00000060398	ENSMUSG00000046139	Patl1
ENSMUSP00000060433_KPIKHGSPEFCGI_382	-0.0336482	0.329979	0.0347713	NA	NA	NA	NA	ENSMUSP00000060433	ENSMUSG00000044813	Shb
ENSMUSP00000060433_SGGRTWSPTTCGG_208	0.00116366	0.984475	0.0603237	NA	NA	NA	NA	ENSMUSP00000060433	ENSMUSG00000044813	Shb
ENSMUSP00000060721_EEEEMVSDSxxxx_381	-0.0887739	0.341577	0.0943844	NA	NA	NA	NA	ENSMUSP00000060721	ENSMUSG00000050213	Snip1
ENSMUSP00000060721_GRRRHRSGDALTT_18	-0.0331752	0.494703	0.0489587	NA	NA	NA	NA	ENSMUSP00000060721	ENSMUSG00000050213	Snip1
ENSMUSP00000060721_VKQERLSPEPVAH_33	-0.0618176	0.237507	0.0526763	NA	NA	NA	NA	ENSMUSP00000060721	ENSMUSG00000050213	Snip1
ENSMUSP00000060930_ELRRSDSLLSFRF_207	-0.0981829	0.0744912	0.0551486	NA	NA	NA	-0.598342	ENSMUSP00000060930	ENSMUSG00000049521	Cdc42ep1
ENSMUSP00000060930_HGKRRLTADMISP_34	-0.0582468	0.54666	0.0975148	NA	NA	NA	-0.241739	ENSMUSP00000060930	ENSMUSG00000049521	Cdc42ep1
ENSMUSP00000060930_IIKNAISLPQLNQ_121	-0.0624116	0.172323	0.0460212	NA	NA	NA	-0.35249	ENSMUSP00000060930	ENSMUSG00000049521	Cdc42ep1
ENSMUSP00000060930_NPELRRSDSLLSF_205	-0.0664934	0.277045	0.0619668	NA	NA	NA	-0.0618191	ENSMUSP00000060930	ENSMUSG00000049521	Cdc42ep1
ENSMUSP00000061012_ENQSPASEEEKEA_87	-0.0989517	0.0328408	0.0463153	NA	NA	NA	NA	ENSMUSP00000061012	ENSMUSG00000040681	Hmgn1
ENSMUSP00000061234_AEALGHSPKDPGG_436	-0.0999556	0.00155569	0.0311208	-0.0768625	0.0370561	0.0368278	-1.22397	ENSMUSP00000061234	ENSMUSG00000044030	Irf2bp1
ENSMUSP00000061234_PRRRKASPEPEGE_384	-0.110712	0.0055439	0.0395993	-0.105887	0.0274482	0.0479024	-0.575586	ENSMUSP00000061234	ENSMUSG00000044030	Irf2bp1
ENSMUSP00000061278_WPQHQCSAPADLG_532	-0.158223	0.196493	0.123821	-0.0942808	0.576373	0.172697	-0.459651	ENSMUSP00000061278	ENSMUSG00000046442	Ppm1e
ENSMUSP00000061278_YEGRVDSFTDRTS_545	-0.20413	0.00278895	0.0675426	-0.155345	0.0402173	0.0756831	-0.735973	ENSMUSP00000061278	ENSMUSG00000046442	Ppm1e
ENSMUSP00000061402_LVPRSLSCLSDMD_25	-0.0765129	0.346795	0.0820762	-0.0776331	0.326926	0.0799048	0.0482716	ENSMUSP00000061402	ENSMUSG00000049999	Ppp1r3d
ENSMUSP00000061402_RSRSLPTSPERRA_57	-0.108065	0.29776	0.104546	-0.117453	0.258011	0.104551	0.0921951	ENSMUSP00000061402	ENSMUSG00000049999	Ppp1r3d
ENSMUSP00000061402_SRSLPTSPERRAK_58	-0.133897	0.263614	0.120607	-0.129228	0.279809	0.120426	-0.0104355	ENSMUSP00000061402	ENSMUSG00000049999	Ppp1r3d
ENSMUSP00000061474_PNVPAESRSRSKS_455	-0.215523	0.0060143	0.0773035	-0.093547	0.257438	0.0839024	-0.542282	ENSMUSP00000061474	ENSMUSG00000028911	Srsf4
ENSMUSP00000061597_KYRRQVSEDPDID_12	-0.165795	0.0913809	0.0987432	-0.0868536	0.400235	0.105407	-0.62831	ENSMUSP00000061597	ENSMUSG00000048096	Lmod1
ENSMUSP00000061597_LIQREMSVDESKQ_85	-0.236919	0.000148011	0.0610409	-0.0988903	0.0524154	0.0510157	-2.73584	ENSMUSP00000061597	ENSMUSG00000048096	Lmod1
ENSMUSP00000061624_GVSDEDTDEEKET_991	-0.00121727	0.979265	0.0472869	0.0210876	0.62958	0.0441192	0.196759	ENSMUSP00000061624	ENSMUSG00000035437	Rabgap1
ENSMUSP00000061624_PSTNNGSDDEKTG_42	-0.0848425	0.0879153	0.0498371	-0.0688126	0.157848	0.0489366	-0.249219	ENSMUSP00000061624	ENSMUSG00000035437	Rabgap1
ENSMUSP00000061843_QRERICSDEEEDE_493	0.0300745	0.590931	0.0568419	NA	NA	NA	NA	ENSMUSP00000061843	ENSMUSG00000039473	Ubn1
ENSMUSP00000061923_RADALTSSPGRDL_40	-0.137408	0.485328	0.198439	-0.116456	0.571036	0.207699	-0.127252	ENSMUSP00000061923	ENSMUSG00000002870	Mcm2
ENSMUSP00000061923_RGLLYDSSEEDEE_139	-0.0352426	0.78981	0.133348	0.00531982	0.965257	0.123514	0.24373	ENSMUSP00000061923	ENSMUSG00000002870	Mcm2
ENSMUSP00000061923_RQRRRISDPLTSS_21	0.0643154	0.635063	0.137859	0.0714998	0.520764	0.11364	0.087681	ENSMUSP00000061923	ENSMUSG00000002870	Mcm2
ENSMUSP00000061923_SDPLTSSPGRSSR_27	-0.0588178	0.686781	0.14709	-0.00438429	0.971257	0.123052	0.270958	ENSMUSP00000061923	ENSMUSG00000002870	Mcm2
ENSMUSP00000061997_AELRVPSPTGEPY_440	0.0403486	0.466706	0.0561281	NA	NA	NA	NA	ENSMUSP00000061997	ENSMUSG00000045665	Mfsd5
ENSMUSP00000062025_EEDDDVSANEELA_50	0.0745442	0.596356	0.142982	NA	NA	NA	NA	ENSMUSP00000062025	ENSMUSG00000044068	Zrsr1
ENSMUSP00000062047_HTQDEGSVKSTQR_289	-0.0967289	0.278531	0.0904262	-0.0929123	0.286871	0.0883922	-0.0162447	ENSMUSP00000062047	ENSMUSG00000034485	Uaca
ENSMUSP00000062312_EQLRIGSFMGKRY_241	-0.154326	0.0357936	0.0734533	-0.0697296	0.0905365	0.0413167	-0.352762	ENSMUSP00000062312	ENSMUSG00000042985	Upk3b
ENSMUSP00000062429_ERSENLSLRRSVS_316	-0.142865	0.0449842	0.0712694	-0.142639	0.0460473	0.0715194	0.381687	ENSMUSP00000062429	ENSMUSG00000044562	Rasip1
ENSMUSP00000062429_LGRRWPSAASVKS_41	0.0505054	0.230626	0.0423682	0.0509028	0.215714	0.0413389	-0.00650658	ENSMUSP00000062429	ENSMUSG00000044562	Rasip1
ENSMUSP00000062429_NLSLRRSVSELSL_320	0.0701625	0.493026	0.103653	0.0670561	0.520635	0.105737	-0.00994884	ENSMUSP00000062429	ENSMUSG00000044562	Rasip1
ENSMUSP00000062429_NRSRAASGGAALA_286	-0.139788	0.182852	0.105639	-0.129645	0.217106	0.105812	-0.0132421	ENSMUSP00000062429	ENSMUSG00000044562	Rasip1
ENSMUSP00000062429_SLRRSVSELSLQG_322	-0.0959675	0.120768	0.0620691	-0.0955841	0.124142	0.0623874	0.0252128	ENSMUSP00000062429	ENSMUSG00000044562	Rasip1
ENSMUSP00000062429_SRAKRISQLFRGS_92	-0.0534267	0.565438	0.0939608	-0.0428966	0.657789	0.0979292	-0.0148994	ENSMUSP00000062429	ENSMUSG00000044562	Rasip1
ENSMUSP00000062464_GPLGPGSTSSLER_473	0.0453325	0.628202	0.09523	0.059268	0.516058	0.0927606	0.0889628	ENSMUSP00000062464	ENSMUSG00000021285	Ppp1r13b
ENSMUSP00000062464_PLKKRSSITEPEG_708	-0.0619044	0.454557	0.0834939	0.0130816	0.875146	0.0842349	-0.292395	ENSMUSP00000062464	ENSMUSG00000021285	Ppp1r13b
ENSMUSP00000062464_SLPRPLSPTKLTP_669	-0.0175009	0.702794	0.0462538	0.00170408	0.973884	0.0525757	-0.136086	ENSMUSP00000062464	ENSMUSG00000021285	Ppp1r13b
ENSMUSP00000062519_KGAGFPSTPVGKS_68	0.268488	0.305607	0.265631	NA	NA	NA	NA	ENSMUSP00000062519	ENSMUSG00000039108	Lsm14b
ENSMUSP00000062576_EDEEAESPPEKKS_214	-0.0847833	0.0194544	0.0361703	NA	NA	NA	-1.29266	ENSMUSP00000062576	ENSMUSG00000026434	Nucks1
ENSMUSP00000062576_KATVTPSPVKGKA_181	-0.112688	0.408384	0.137844	NA	NA	NA	-0.0570585	ENSMUSP00000062576	ENSMUSG00000026434	Nucks1
ENSMUSP00000062576_LLEDVGSEEEPEE_113	-0.106656	0.0557069	0.0558188	NA	NA	NA	-0.704405	ENSMUSP00000062576	ENSMUSG00000026434	Nucks1
ENSMUSP00000062576_SHSAEDSEDEKDD_79	-0.139542	0.00222067	0.045012	NA	NA	NA	-1.10098	ENSMUSP00000062576	ENSMUSG00000026434	Nucks1
ENSMUSP00000062576_YSQFQESDDADED_19	-0.0249531	0.657419	0.0568046	NA	NA	NA	0.00958444	ENSMUSP00000062576	ENSMUSG00000026434	Nucks1
ENSMUSP00000062642_HKVSSLSPEQEQG_193	-0.0896407	0.259569	0.0801541	NA	NA	NA	NA	ENSMUSP00000062642	ENSMUSG00000037808	Fam76b
ENSMUSP00000062642_SGSVLTSPxxxxx_338	0.00736542	0.945246	0.108704	NA	NA	NA	NA	ENSMUSP00000062642	ENSMUSG00000037808	Fam76b
ENSMUSP00000062753_ARKRKPSPEPEGE_343	-0.0778032	0.038861	0.0376452	0.00393924	0.939737	0.0529957	-1.3842	ENSMUSP00000062753	ENSMUSG00000051495	Irf2bp2
ENSMUSP00000062753_CFPEGRSPTGAQP_71	-0.107121	0.0514388	0.0550439	-0.0325599	0.568312	0.0589115	-1.03665	ENSMUSP00000062753	ENSMUSG00000051495	Irf2bp2
ENSMUSP00000062753_PEGRSPTGAQPAA_73	-0.0682171	0.460733	0.0939483	-0.045496	0.658155	0.110092	-0.154359	ENSMUSP00000062753	ENSMUSG00000051495	Irf2bp2
ENSMUSP00000062753_PELNRQSPNPRRA_169	-0.14323	0.000880889	0.0423105	-0.0140337	0.820234	0.0631577	-2.57811	ENSMUSP00000062753	ENSMUSG00000051495	Irf2bp2
ENSMUSP00000062753_THKRPASVSSAAA_226	-0.276933	0.0275568	0.125373	-0.167921	0.2724	0.154831	-0.975305	ENSMUSP00000062753	ENSMUSG00000051495	Irf2bp2
ENSMUSP00000062753_VSPPPPTASPHSN_387	-0.0175242	0.756666	0.0573493	0.0453219	0.524546	0.0734723	0.166004	ENSMUSP00000062753	ENSMUSG00000051495	Irf2bp2
ENSMUSP00000062834_RGGYSITDRPSRF_375	-0.0415316	0.422723	0.0522958	NA	NA	NA	NA	ENSMUSP00000062834	ENSMUSG00000024903	Lao1
ENSMUSP00000063166_DGEFLRTSCGSPN_183	-0.0314265	0.637713	0.0673711	-0.0337734	0.612184	0.0672466	0.0170243	ENSMUSP00000063166	ENSMUSG00000050697	Prkaa1
ENSMUSP00000063166_DVSLTSSVTSLDS_524	0.0335196	0.67788	0.0820212	0.0293167	0.705916	0.078973	-0.0271801	ENSMUSP00000063166	ENSMUSG00000050697	Prkaa1
ENSMUSP00000063166_SCQRSDSDAEAQG_508	0.0447331	0.494509	0.0665429	0.0474039	0.471382	0.0668701	0.00953411	ENSMUSP00000063166	ENSMUSG00000050697	Prkaa1
ENSMUSP00000063264_NIRRGGSDTNLNF_46	-0.45252	0.0848942	0.263923	-0.441355	0.0853298	0.25778	-0.00437551	ENSMUSP00000063264	ENSMUSG00000020023	Tmcc3
ENSMUSP00000063329_KLLRMSSTTSEKA_421	0.01408	0.909532	0.125689	0.0698542	0.552621	0.119176	0.20538	ENSMUSP00000063329	ENSMUSG00000026824	Kcnj3
ENSMUSP00000063329_KLQRISSVPGNSE_442	-0.0985569	0.201453	0.0775531	-0.0357029	0.644325	0.0780718	-0.492192	ENSMUSP00000063329	ENSMUSG00000026824	Kcnj3
ENSMUSP00000063329_SKERHNSVECLDG_385	-0.0144972	0.776277	0.0514518	0.0428701	0.369082	0.0481127	0.323632	ENSMUSP00000063329	ENSMUSG00000026824	Kcnj3
ENSMUSP00000063359_DGNKESTESSNTT_345	0.0483136	0.284183	0.0454361	NA	NA	NA	NA	ENSMUSP00000063359	ENSMUSG00000053819	Camk2d
ENSMUSP00000063359_STESSNTTIEDED_350	-0.050041	0.354286	0.0543931	NA	NA	NA	NA	ENSMUSP00000063359	ENSMUSG00000053819	Camk2d
ENSMUSP00000063359_TESSNTTIEDEDV_351	0.0746384	0.0803115	0.0427808	NA	NA	NA	NA	ENSMUSP00000063359	ENSMUSG00000053819	Camk2d
ENSMUSP00000063677_AGERALTPDSASS_233	0.00985951	0.895758	0.0761373	0.0246752	0.73587	0.0739905	0.166178	ENSMUSP00000063677	ENSMUSG00000050721	Plekho2
ENSMUSP00000063677_FHPRSSSLGDLLR_395	-0.0846682	0.0299409	0.0389353	-0.0659357	0.0616781	0.0353332	-0.356258	ENSMUSP00000063677	ENSMUSG00000050721	Plekho2
ENSMUSP00000063714_KPPAQKSIQEIQE_34	0.0188108	0.666586	0.0440245	0.0210806	0.628841	0.0439714	0.0236677	ENSMUSP00000063714	ENSMUSG00000025132	Arhgdia
ENSMUSP00000063795_CRRRHSSETFSAP_1095	-0.152569	0.0909862	0.0905294	-0.0912883	0.344608	0.0974807	-0.569349	ENSMUSP00000063795	ENSMUSG00000055980	Irs1
ENSMUSP00000063795_HPPEPKSPGEYVN_887	-0.0331613	0.621327	0.0679903	-0.0131763	0.843151	0.0674898	-0.130911	ENSMUSP00000063795	ENSMUSG00000055980	Irs1
ENSMUSP00000063795_KSQSSSSCSNPIS_270	-0.140142	0.00978909	0.0538322	-0.121992	0.0349746	0.0577692	-0.525649	ENSMUSP00000063795	ENSMUSG00000055980	Irs1
ENSMUSP00000063795_PLNHSRSIPMPSS_369	-0.309756	0.0030109	0.102958	-0.204611	0.054035	0.106329	-1.29489	ENSMUSP00000063795	ENSMUSG00000055980	Irs1
ENSMUSP00000063795_VDGSPVSPSTNRT_343	-0.217081	0.00746514	0.0802908	-0.183918	0.0276677	0.0832418	-0.474842	ENSMUSP00000063795	ENSMUSG00000055980	Irs1
ENSMUSP00000063798_PTSDDISLLHESQ_14	-0.0890513	0.119705	0.0575416	-0.115324	0.149803	0.0809724	-0.0473224	ENSMUSP00000063798	ENSMUSG00000028557	Rnf11
ENSMUSP00000063839_PKPLPGTLKRRRP_720	0.158528	0.0764169	0.0896413	0.146131	0.0798085	0.0835901	-0.0374338	ENSMUSP00000063839	ENSMUSG00000054693	Adam10
ENSMUSP00000063999_TITRQMSFDLTKL_918	-0.0452408	0.513245	0.0699294	-0.0430686	0.538647	0.0707972	0.0302133	ENSMUSP00000063999	ENSMUSG00000036333	Kidins220
ENSMUSP00000064163_ARRLTVTSLQETG_2415	-0.17949	0.161873	0.129533	-0.174175	0.153679	0.123199	0.0636968	ENSMUSP00000064163	ENSMUSG00000068699	Flnc
ENSMUSP00000064163_DKHVPGSPFTVKV_2123	-0.0404456	0.448651	0.0539235	-0.0364854	0.490059	0.0534124	-0.0261457	ENSMUSP00000064163	ENSMUSG00000068699	Flnc
ENSMUSP00000064163_DQEVPRSPFKIKV_1528	0.0866428	0.371555	0.098082	0.082269	0.369739	0.0927759	0.0201053	ENSMUSP00000064163	ENSMUSG00000068699	Flnc
ENSMUSP00000064163_GNHIPGSPLQFYV_1849	0.0412859	0.258577	0.0367618	0.0420355	0.228927	0.0351338	0.00254509	ENSMUSP00000064163	ENSMUSG00000068699	Flnc
ENSMUSP00000064163_GRERLGSFGSITR_2234	-0.0587012	0.226162	0.0487705	-0.0573536	0.225312	0.0475631	0.186807	ENSMUSP00000064163	ENSMUSG00000068699	Flnc
ENSMUSP00000064163_IDARVHTPSGAVE_2447	0.10315	0.198292	0.0806569	0.116325	0.112347	0.0735399	0.0587073	ENSMUSP00000064163	ENSMUSG00000068699	Flnc
ENSMUSP00000064163_QAPSIATIGSTCD_2150	-0.034285	0.66376	0.079947	-0.0289103	0.704959	0.0774135	-0.00563081	ENSMUSP00000064163	ENSMUSG00000068699	Flnc
ENSMUSP00000064163_RLGSFGSITRQQE_2237	0.031074	0.569528	0.0550746	0.0328587	0.49655	0.0487003	-0.00203747	ENSMUSP00000064163	ENSMUSG00000068699	Flnc
ENSMUSP00000064163_SSIPKFSSDASKV_2633	0.0928367	0.0658946	0.0505594	0.102045	0.0289467	0.0466328	0.447897	ENSMUSP00000064163	ENSMUSG00000068699	Flnc
ENSMUSP00000064205_VQVFSRSESTQPL_778	-0.000486308	0.995771	0.093442	0.0061054	0.947704	0.0947897	0.03666	ENSMUSP00000064205	ENSMUSG00000021756	Il6st
ENSMUSP00000064280_MMNSSVSSGSGSL_570	0.0262508	0.719461	0.0737032	0.0427611	0.545192	0.0712429	0.132305	ENSMUSP00000064280	ENSMUSG00000022770	Dlg1
ENSMUSP00000064280_REQMMNSSVSSGS_567	-0.00385968	0.940526	0.0522511	0.0246478	0.603547	0.047908	0.214195	ENSMUSP00000064280	ENSMUSG00000022770	Dlg1
ENSMUSP00000064280_RGDKGQSFNDKRK_671	-0.266515	0.0298352	0.122504	-0.279427	0.0222535	0.121915	0.172583	ENSMUSP00000064280	ENSMUSG00000022770	Dlg1
ENSMUSP00000064280_SSVSSGSGSLRTS_573	0.354992	0.00353287	0.119412	0.366927	0.00223562	0.117359	0.22765	ENSMUSP00000064280	ENSMUSG00000022770	Dlg1
ENSMUSP00000064330_KVAKVRSFDHPGK_63	0.0241439	0.628541	0.0503171	NA	NA	NA	NA	ENSMUSP00000064330	ENSMUSG00000029056	Pank4
ENSMUSP00000064330_QRARSGTFDLLEM_406	-0.0594686	0.184727	0.0450569	NA	NA	NA	NA	ENSMUSP00000064330	ENSMUSG00000029056	Pank4
ENSMUSP00000064330_SSGLMSTSPELCP_392	0.00582891	0.914083	0.0545678	NA	NA	NA	NA	ENSMUSP00000064330	ENSMUSG00000029056	Pank4
ENSMUSP00000064336_DPHRMGSPAPLLP_1793	-0.0795424	0.185788	0.0604127	-0.0343713	0.526202	0.0546557	-0.460615	ENSMUSP00000064336	ENSMUSG00000047888	Tnrc6b
ENSMUSP00000064336_SGWEEPSPQSISR_913	0.0154633	0.73987	0.0471087	0.029348	0.522182	0.0463448	0.158718	ENSMUSP00000064336	ENSMUSG00000047888	Tnrc6b
ENSMUSP00000064422_SPVRSRSLSFSEP_442	-0.141669	0.1063	0.0880838	NA	NA	NA	NA	ENSMUSP00000064422	ENSMUSG00000034522	Zfp395
ENSMUSP00000064477_LTLRSKSMTAELE_621	-0.0212939	0.624997	0.0439231	NA	NA	NA	NA	ENSMUSP00000064477	ENSMUSG00000022623	Shank3
ENSMUSP00000064536_APLSPMSPPGYKL_282	-0.0215825	0.768505	0.0741762	-0.0204702	0.765148	0.0693176	0.1606	ENSMUSP00000064536	ENSMUSG00000050953	Gja1
ENSMUSP00000064536_ASSRASSRPRPDD_373	0.102498	0.18148	0.0770801	0.117506	0.104581	0.0726168	0.511634	ENSMUSP00000064536	ENSMUSG00000050953	Gja1
ENSMUSP00000064536_ATTGPLSPSKDCG_255	0.0295821	0.552116	0.0501481	0.0397903	0.404367	0.0480635	0.266755	ENSMUSP00000064536	ENSMUSG00000050953	Gja1
ENSMUSP00000064536_AYFNGCSSPTAPL_272	-0.0689558	0.261511	0.0617807	-0.0590797	0.344299	0.0628957	-0.019662	ENSMUSP00000064536	ENSMUSG00000050953	Gja1
ENSMUSP00000064536_FDFPDDSQNAKKV_341	-0.0543082	0.554365	0.093063	0.00445967	0.948588	0.0701581	-0.22139	ENSMUSP00000064536	ENSMUSG00000050953	Gja1
ENSMUSP00000064536_MGQAGSTISNSHA_326	0.0743166	0.566807	0.131939	0.123787	0.228465	0.103995	0.383936	ENSMUSP00000064536	ENSMUSG00000050953	Gja1
ENSMUSP00000064536_NYNKQASEQNWAN_306	-0.00976816	0.782824	0.0357417	-0.00256721	0.933703	0.0311297	-0.0868904	ENSMUSP00000064536	ENSMUSG00000050953	Gja1
ENSMUSP00000064536_QAGSTISNSHAQP_328	0.0247168	0.473231	0.0347239	0.0353064	0.195459	0.027411	0.696562	ENSMUSP00000064536	ENSMUSG00000050953	Gja1
ENSMUSP00000064536_QNWANYSAEQNRM_314	0.0723991	0.219089	0.0592324	0.0782193	0.16715	0.0568822	0.288801	ENSMUSP00000064536	ENSMUSG00000050953	Gja1
ENSMUSP00000064536_RMGQAGSTISNSH_325	0.041302	0.312618	0.04117	0.0516568	0.152653	0.036273	0.619967	ENSMUSP00000064536	ENSMUSG00000050953	Gja1
ENSMUSP00000064536_TGPLSPSKDCGSP_257	-0.00968927	0.891238	0.0716571	-0.0316318	0.565789	0.0556538	0.435468	ENSMUSP00000064536	ENSMUSG00000050953	Gja1
ENSMUSP00000064545_EPPKQSTSFLVLQ_212	-0.0528939	0.445937	0.0699694	-0.0522874	0.44221	0.068602	0.00474908	ENSMUSP00000064545	ENSMUSG00000055044	Pdlim1
ENSMUSP00000064545_HARERVTPPEGYD_314	0.0319214	0.546334	0.0533349	0.0257918	0.606889	0.0505369	-0.0578696	ENSMUSP00000064545	ENSMUSG00000055044	Pdlim1
ENSMUSP00000064545_NQYNSPTGLYSSE_146	0.0329523	0.689932	0.0837396	0.00414017	0.956477	0.0769522	-0.131927	ENSMUSP00000064545	ENSMUSG00000055044	Pdlim1
ENSMUSP00000064545_SEQKIWSPLVTEE_90	0.00234679	0.979981	0.0947963	0.00947872	0.907141	0.0823632	0.0356799	ENSMUSP00000064545	ENSMUSG00000055044	Pdlim1
ENSMUSP00000064545_TASPAPSTRVITN_134	-0.0466653	0.620701	0.0951907	-0.0487174	0.603129	0.0945827	0.0258156	ENSMUSP00000064545	ENSMUSG00000055044	Pdlim1
ENSMUSP00000064551_KSMFVVTKENSVG_824	0.00427231	0.92934	0.0486623	0.00512739	0.915217	0.0486453	0.00684782	ENSMUSP00000064551	ENSMUSG00000054263	Lifr
ENSMUSP00000064699_IIPTSASKTEAPA_146	0.131127	0.200299	0.103426	0.0969893	0.321609	0.0991204	-0.0267405	ENSMUSP00000064699	ENSMUSG00000054455	Vapb
ENSMUSP00000064699_TSPLDDTEVKKVM_164	-0.0146288	0.796245	0.0574127	-0.0306757	0.586145	0.0570547	0.10923	ENSMUSP00000064699	ENSMUSG00000054455	Vapb
ENSMUSP00000064787_APAKAQSPLLPEP_687	-0.0993388	0.128755	0.0656396	-0.0391389	0.592583	0.0738263	-0.588158	ENSMUSP00000064787	ENSMUSG00000055407	Map6
ENSMUSP00000064892_EVRESGSPAQEFS_621	-0.019681	0.540768	0.0324701	-0.0148456	0.707294	0.0400555	-0.0308416	ENSMUSP00000064892	ENSMUSG00000039262	Prrc2b
ENSMUSP00000064892_RRQRALSLSSADS_415	-0.0460829	0.428008	0.0585695	-0.0681409	0.315798	0.0685039	0.112999	ENSMUSP00000064892	ENSMUSG00000039262	Prrc2b
ENSMUSP00000064892_SEKLKFSDDEDEE_387	-0.0383925	0.329503	0.0397282	-0.0514898	0.230404	0.043405	0.406367	ENSMUSP00000064892	ENSMUSG00000039262	Prrc2b
ENSMUSP00000064892_SRLLSFSPEEFPT_168	-0.0396445	0.629632	0.083323	-0.00019923	0.998287	0.094409	-0.199084	ENSMUSP00000064892	ENSMUSG00000039262	Prrc2b
ENSMUSP00000064892_TPNLRCSPLEPDF_870	0.0317258	0.678773	0.0774746	-0.0440844	0.505949	0.0672853	0.00238994	ENSMUSP00000064892	ENSMUSG00000039262	Prrc2b
ENSMUSP00000064893_QKLTNTSFTEIEK_241	-0.0170436	0.758402	0.0558845	-0.0642374	0.291542	0.0613461	0.473882	ENSMUSP00000064893	ENSMUSG00000054277	Arfgap3
ENSMUSP00000064900_KSDRAHSPCAQAS_509	0.0933476	0.374841	0.106143	0.108142	0.319426	0.10954	0.0971869	ENSMUSP00000064900	ENSMUSG00000051984	Sec31b
ENSMUSP00000065233_EAGLSQSHDDLSN_662	-0.0213861	0.795809	0.0838129	NA	NA	NA	NA	ENSMUSP00000065233	ENSMUSG00000032120	C2cd2l
ENSMUSP00000065633_LAERRRSAPSLIL_46	-0.108898	0.066326	0.0594203	NA	NA	NA	NA	ENSMUSP00000065633	ENSMUSG00000053199	Arhgap20
ENSMUSP00000065721_DLRLVKSVSESHT_142	0.0957626	0.227738	0.0799008	0.0857004	0.261734	0.0768884	-0.0543647	ENSMUSP00000065721	ENSMUSG00000051864	Tbc1d22a
ENSMUSP00000065721_STPKVPTTPVKAK_50	-0.0332971	0.772556	0.116537	-0.0311208	0.786735	0.116363	-0.00711344	ENSMUSP00000065721	ENSMUSG00000051864	Tbc1d22a
ENSMUSP00000065733_SPQRTESPGIPVR_408	-0.102784	0.0843995	0.0597848	NA	NA	NA	NA	ENSMUSP00000065733	ENSMUSG00000028799	Zfp362
ENSMUSP00000065832_ENVSDGSPNAGTV_178	-0.0440691	0.589451	0.0824264	-0.0375945	0.612637	0.0755276	-0.0172105	ENSMUSP00000065832	ENSMUSG00000003031	Cdkn1b
ENSMUSP00000065935_GDSVSYSKKRLRY_425	-0.0418911	0.541129	0.0692857	-0.0205876	0.741072	0.063177	-0.0258142	ENSMUSP00000065935	ENSMUSG00000037656	Slc20a2
ENSMUSP00000065935_KVQEAESPGFKEL_268	-0.0934987	0.416507	0.11646	-0.0319287	0.794094	0.12454	-0.015309	ENSMUSP00000065935	ENSMUSG00000037656	Slc20a2
ENSMUSP00000065935_SALSRASDESLRK_256	0.08644	0.33645	0.0909264	0.0881101	0.329579	0.0913666	0.0116603	ENSMUSP00000065935	ENSMUSG00000037656	Slc20a2
ENSMUSP00000065935_SYGRALSMTHGSA_316	-0.165416	0.276609	0.153502	-0.070374	0.774183	0.250809	0.00124342	ENSMUSP00000065935	ENSMUSG00000037656	Slc20a2
ENSMUSP00000065987_TRPGANSPEMWSE_481	-0.00342329	0.963026	0.0749087	0.0142123	0.842173	0.0723945	0.0603211	ENSMUSP00000065987	ENSMUSG00000037149	Ddx1
ENSMUSP00000066138_APPPPSSPLPSKS_479	-0.0615171	0.374746	0.0698659	-0.0394676	0.556896	0.0678009	-0.128563	ENSMUSP00000066138	ENSMUSG00000042520	Ubap2l
ENSMUSP00000066138_NDSTVHSPFTKRQ_441	-0.0619877	0.505917	0.0943141	-0.0165334	0.855574	0.0920634	-0.217513	ENSMUSP00000066138	ENSMUSG00000042520	Ubap2l
ENSMUSP00000066138_PSSISSSPQKDLT_634	0.0325997	0.351048	0.0351965	0.0516769	0.133273	0.0345531	0.605574	ENSMUSP00000066138	ENSMUSG00000042520	Ubap2l
ENSMUSP00000066138_QQKKKTSLTSKIP_518	0.0603826	0.491413	0.0890816	0.0548523	0.530256	0.0887462	-0.00722652	ENSMUSP00000066138	ENSMUSG00000042520	Ubap2l
ENSMUSP00000066138_TSAPQMSPGSSDN_492	-0.0411778	0.187898	0.0314258	-0.0226603	0.476859	0.0320979	-0.456175	ENSMUSP00000066138	ENSMUSG00000042520	Ubap2l
ENSMUSP00000066361_ATATGSSPSPVLG_900	-0.0211442	0.65773	0.0481206	NA	NA	NA	NA	ENSMUSP00000066361	ENSMUSG00000022957	Itsn1
ENSMUSP00000066361_DTGPTESPASLKR_984	-0.142598	0.190505	0.10967	NA	NA	NA	NA	ENSMUSP00000066361	ENSMUSG00000022957	Itsn1
ENSMUSP00000066361_LPEEPSSEDEQQP_335	-0.0610865	0.274969	0.056401	NA	NA	NA	NA	ENSMUSP00000066361	ENSMUSG00000022957	Itsn1
ENSMUSP00000066361_RLPEEPSSEDEQQ_334	0.018765	0.748364	0.059315	NA	NA	NA	NA	ENSMUSP00000066361	ENSMUSG00000022957	Itsn1
ENSMUSP00000066361_RRVRSGSGMSVIS_315	-0.0423181	0.472507	0.059354	NA	NA	NA	NA	ENSMUSP00000066361	ENSMUSG00000022957	Itsn1
ENSMUSP00000066361_SGPVRKSTSIDTG_974	0.000306765	0.995619	0.0564271	NA	NA	NA	NA	ENSMUSP00000066361	ENSMUSG00000022957	Itsn1
ENSMUSP00000066516_RGGARASPATQPP_58	-0.0664223	0.208231	0.0532424	-0.0702397	0.205857	0.0560056	-0.0378377	ENSMUSP00000066516	ENSMUSG00000028790	Khdrbs1
ENSMUSP00000066546_EPSFSRSISLTRP_312	0.214257	0.00655258	0.0776198	0.221698	0.00486455	0.0773557	0.15623	ENSMUSP00000066546	ENSMUSG00000031557	Plekha2
ENSMUSP00000066546_FLRRSQSYIPTSG_184	-0.140734	0.0638588	0.0760394	-0.14134	0.0654051	0.0768162	0.00399558	ENSMUSP00000066546	ENSMUSG00000031557	Plekha2
ENSMUSP00000066546_SFSRSISLTRPGS_314	-0.0733131	0.402066	0.0883471	-0.0729584	0.396725	0.0869253	0.00469251	ENSMUSP00000066546	ENSMUSG00000031557	Plekha2
ENSMUSP00000066561_NSKRRSSLPNGEG_123	-0.05978	0.299597	0.0582052	-0.0272462	0.690877	0.0696409	-0.362437	ENSMUSP00000066561	ENSMUSG00000034613	Ppm1h
ENSMUSP00000066581_EDGMRGSPPVPSG_206	-0.0709595	0.285092	0.0667973	-0.0931697	0.386279	0.109035	-0.124027	ENSMUSP00000066581	ENSMUSG00000005204	Senp3
ENSMUSP00000066701_ALQRRLSAMEKGR_195	-0.416702	0.0746183	0.234229	-0.0982083	0.486363	0.142485	-0.83206	ENSMUSP00000066701	ENSMUSG00000056569	Mpz
ENSMUSP00000066737_RELREDSIRSHFS_528	-0.0410553	0.481052	0.0587127	0.0464023	0.4048	0.0561022	0.0836079	ENSMUSP00000066737	ENSMUSG00000022206	Npr3
ENSMUSP00000066927_LSALKLSPQGYAS_406	-0.0241249	0.620249	0.0491477	NA	NA	NA	NA	ENSMUSP00000066927	ENSMUSG00000021944	Gata4
ENSMUSP00000067070_HEAKGSSGSSTVQ_20	-0.121766	0.144098	0.0837033	NA	NA	NA	NA	ENSMUSP00000067070	ENSMUSG00000040699	Limd2
ENSMUSP00000067337_LPSCPGSPPLPDD_106	-0.0745717	0.371916	0.0847472	NA	NA	NA	NA	ENSMUSP00000067337	ENSMUSG00000053134	Supt7l
ENSMUSP00000067341_HCKRYRSPEPDPY_157	-0.0442432	0.356927	0.0484542	NA	NA	NA	NA	ENSMUSP00000067341	ENSMUSG00000032316	Clk3
ENSMUSP00000067581_FFRSKRSYSLSEL_243	-0.0710948	0.174441	0.0526857	-0.0806457	0.189004	0.0619016	-0.00622533	ENSMUSP00000067581	ENSMUSG00000036206	Sh3bp4
ENSMUSP00000067685_QRPRYGSIVDDER_16	-0.0366112	0.488475	0.0532566	-0.0335685	0.532215	0.0541653	-0.017356	ENSMUSP00000067685	ENSMUSG00000021676	Iqgap2
ENSMUSP00000067701_PGFRKNSDEENIC_462	-0.0194809	0.828787	0.0917157	NA	NA	NA	NA	ENSMUSP00000067701	ENSMUSG00000031480	Thsd1
ENSMUSP00000067708_ADGERQSILAIQN_574	-0.0446357	0.40778	0.0543701	-0.0590774	0.281528	0.0552515	0.210929	ENSMUSP00000067708	ENSMUSG00000052374	Actn2
ENSMUSP00000067708_AEDIVNTPKPDER_237	0.0647389	0.0789586	0.0369262	0.0404247	0.269671	0.0368454	-0.444476	ENSMUSP00000067708	ENSMUSG00000052374	Actn2
ENSMUSP00000067708_IQNFHTSWKDGLG_179	0.0132979	0.823445	0.0606071	0.010586	0.858412	0.0603463	-0.0158323	ENSMUSP00000067708	ENSMUSG00000052374	Actn2
ENSMUSP00000067708_KDYESASLTEVRA_433	0.022464	0.497653	0.0333798	0.0028548	0.924979	0.0305816	-0.289789	ENSMUSP00000067708	ENSMUSG00000052374	Actn2
ENSMUSP00000067708_KVIQSYSIRISSS_590	-0.0523926	0.289318	0.0498029	-0.0629612	0.193495	0.0487022	0.217713	ENSMUSP00000067708	ENSMUSG00000052374	Actn2
ENSMUSP00000067708_PWLENRTPEKTMQ_308	0.148331	0.0381394	0.0714933	0.115953	0.109507	0.0727167	-0.37564	ENSMUSP00000067708	ENSMUSG00000052374	Actn2
ENSMUSP00000067708_VPVRDQSLQEELA_624	0.00673047	0.911265	0.0614983	-0.00963973	0.857455	0.0546461	0.03987	ENSMUSP00000067708	ENSMUSG00000052374	Actn2
ENSMUSP00000067708_YSIRISSSNPYST_595	0.0282419	0.555188	0.0482492	0.0112213	0.808591	0.046721	-0.178929	ENSMUSP00000067708	ENSMUSG00000052374	Actn2
ENSMUSP00000067779_GTSSPQSPVFRHR_669	-0.050546	0.0386999	0.0244362	-0.0521315	0.107319	0.0325708	0.0187707	ENSMUSP00000067779	ENSMUSG00000029094	Afap1
ENSMUSP00000067779_GVKRTASNAEQYK_549	-0.0735819	0.0950503	0.0442147	-0.032961	0.560822	0.0578649	-0.773104	ENSMUSP00000067779	ENSMUSG00000029094	Afap1
ENSMUSP00000067786_TASAPNSPRTPLT_1082	0.0907173	0.504444	0.138122	0.130117	0.455997	0.178361	-0.000529458	ENSMUSP00000067786	ENSMUSG00000024241	Sos1
ENSMUSP00000067786_TRRHLPSPPLTQE_1261	0.116741	0.11849	0.0752055	0.0252446	0.74018	0.0780015	-0.327333	ENSMUSP00000067786	ENSMUSG00000024241	Sos1
ENSMUSP00000067867_GEPGPSTSIPEND_133	0.0110539	0.83856	0.0548917	0.0141153	0.79447	0.0548136	-0.00636187	ENSMUSP00000067867	ENSMUSG00000022757	Tfg
ENSMUSP00000067964_LDDQRASVGSLPG_599	-0.0851677	0.377323	0.0972517	-0.211706	0.0345768	0.100027	0.815383	ENSMUSP00000067964	ENSMUSG00000026930	Gpsm1
ENSMUSP00000067964_QRASVGSLPGLRI_602	0.0223578	0.816806	0.0976402	0.00039779	0.996157	0.0837863	-0.0549058	ENSMUSP00000067964	ENSMUSG00000026930	Gpsm1
ENSMUSP00000068087_MEKLTSSCPDLPS_288	0.0194545	0.688647	0.0490208	-0.0335801	0.470796	0.0469699	0.184735	ENSMUSP00000068087	ENSMUSG00000061455	Stx17
ENSMUSP00000068184_VGHLEPSPPAFDG_16	-0.0529316	0.439258	0.0695057	NA	NA	NA	NA	ENSMUSP00000068184	ENSMUSG00000049295	Zfp219
ENSMUSP00000068253_QYCKKGSLQDVMR_639	-0.170178	0.0161578	0.0704803	NA	NA	NA	NA	ENSMUSP00000068253	ENSMUSG00000055523	Gucy2g
ENSMUSP00000068267_ELEEIASENSDSI_335	0.0767182	0.186696	0.058576	0.073508	0.204979	0.0584968	-0.0288504	ENSMUSP00000068267	ENSMUSG00000030224	Strap
ENSMUSP00000068321_AEGSEASPPSLRS_70	0.03096	0.664539	0.0721987	NA	NA	NA	NA	ENSMUSP00000068321	ENSMUSG00000055675	Kbtbd11
ENSMUSP00000068374_AGFEESSETGDYE_934	-0.139818	0.00395062	0.0479966	-0.0692946	0.0511013	0.0355439	-1.3797	ENSMUSP00000068374	ENSMUSG00000052727	Map1b
ENSMUSP00000068374_ASASTISPPSSME_1204	-0.05334	0.331782	0.0553827	-0.00289329	0.955067	0.0518656	-0.444102	ENSMUSP00000068374	ENSMUSG00000052727	Map1b
ENSMUSP00000068374_ETNNEETESPSQE_1149	-0.0529656	0.12722	0.0348558	7.96811e-06	0.999799	0.0319243	-0.89293	ENSMUSP00000068374	ENSMUSG00000052727	Map1b
ENSMUSP00000068374_GFPDRESPVSDLT_1438	-0.0614328	0.172355	0.0452275	0.016901	0.617731	0.0341426	-0.48292	ENSMUSP00000068374	ENSMUSG00000052727	Map1b
ENSMUSP00000068374_GGDVSPTQIDVSQ_1499	-0.0990534	0.0244325	0.0439194	-0.0417612	0.279967	0.0388933	-1.05022	ENSMUSP00000068374	ENSMUSG00000052727	Map1b
ENSMUSP00000068374_HPKTELSPSFINP_2094	-0.0886673	0.142178	0.0608163	-0.0691707	0.2234	0.0573289	-0.137831	ENSMUSP00000068374	ENSMUSG00000052727	Map1b
ENSMUSP00000068374_KGEAEQSEEEGEE_1013	-0.0607914	0.665669	0.142619	-0.0436515	0.757937	0.143628	-0.0210027	ENSMUSP00000068374	ENSMUSG00000052727	Map1b
ENSMUSP00000068374_KRESVVSGDDRAE_992	-0.104424	0.176888	0.0779374	-0.0406972	0.532172	0.0659941	-0.50721	ENSMUSP00000068374	ENSMUSG00000052727	Map1b
ENSMUSP00000068374_LEGEKLSPKSDIS_1775	-0.0387338	0.497277	0.0577514	0.00438088	0.93539	0.0547755	-0.247464	ENSMUSP00000068374	ENSMUSG00000052727	Map1b
ENSMUSP00000068374_LGRRSESPFEGKN_1422	-0.156012	0.000755843	0.045582	-0.0582701	0.06556	0.0316875	-2.20362	ENSMUSP00000068374	ENSMUSG00000052727	Map1b
ENSMUSP00000068374_LGSESPYEDFLSA_1405	-0.15359	0.0812192	0.0884585	-0.0673227	0.413973	0.0835861	-0.754235	ENSMUSP00000068374	ENSMUSG00000052727	Map1b
ENSMUSP00000068374_LKEKRESVVSGDD_989	-0.130802	0.195472	0.101889	-0.055995	0.549434	0.0947683	-0.524933	ENSMUSP00000068374	ENSMUSG00000052727	Map1b
ENSMUSP00000068374_LSPSPPSPIEKTP_1260	-0.0548076	0.260776	0.0490287	-0.00131923	0.977519	0.0472244	-0.573062	ENSMUSP00000068374	ENSMUSG00000052727	Map1b
ENSMUSP00000068374_LTPRESSPLYSPG_1789	-0.0151521	0.856165	0.0850114	0.01794	0.814427	0.0777206	0.0931875	ENSMUSP00000068374	ENSMUSG00000052727	Map1b
ENSMUSP00000068374_PVPDSESPVEKVL_1384	-0.110931	0.0766657	0.0627993	-0.0388225	0.515417	0.0602246	-0.860327	ENSMUSP00000068374	ENSMUSG00000052727	Map1b
ENSMUSP00000068374_SKGSAESPDEGIT_888	0.0221066	0.840784	0.11161	0.0788932	0.434896	0.10227	0.259049	ENSMUSP00000068374	ENSMUSG00000052727	Map1b
ENSMUSP00000068374_TEKKSPSEARQDV_2070	-0.104119	0.0344779	0.0491873	-0.00729457	0.863853	0.0429655	-1.30904	ENSMUSP00000068374	ENSMUSG00000052727	Map1b
ENSMUSP00000068374_TEKTTRTPEEGGY_1945	-0.0727078	0.0828977	0.0420203	-0.00249765	0.952893	0.0426484	-1.02599	ENSMUSP00000068374	ENSMUSG00000052727	Map1b
ENSMUSP00000068374_TTRSPDTSAYCYE_2033	-0.0458977	0.305092	0.0450417	0.00576385	0.897828	0.0452781	-0.438212	ENSMUSP00000068374	ENSMUSG00000052727	Map1b
ENSMUSP00000068374_VEEHCASPEEKTL_1307	-0.0902238	0.035065	0.0427644	-0.0347373	0.395075	0.0411824	-0.956265	ENSMUSP00000068374	ENSMUSG00000052727	Map1b
ENSMUSP00000068374_VLSPLRSPPLLGS_1395	0.0232569	0.716521	0.0651857	0.038321	0.538805	0.063386	0.142882	ENSMUSP00000068374	ENSMUSG00000052727	Map1b
ENSMUSP00000068374_YEEKAETEEAEEP_945	0.00821289	0.950879	0.135237	0.0655857	0.594809	0.124959	0.252609	ENSMUSP00000068374	ENSMUSG00000052727	Map1b
ENSMUSP00000068453_LGLWSKSSFDGSS_71	-0.0894348	0.214365	0.0724753	NA	NA	NA	NA	ENSMUSP00000068453	ENSMUSG00000001700	Gramd3
ENSMUSP00000068479_VQKYGYTHLSTGD_51	-0.0169833	0.720664	0.0481219	-0.0672325	0.0992489	0.0409649	0.933945	ENSMUSP00000068479	ENSMUSG00000026817	Ak1
ENSMUSP00000068479_YGYTHLSTGDLLR_54	-0.09301	0.142831	0.0638244	-0.114471	0.06793	0.0628361	0.507243	ENSMUSP00000068479	ENSMUSG00000026817	Ak1
ENSMUSP00000068487_AGDSDFSLKPEKG_221	-0.0779355	0.233615	0.0661573	-0.100288	0.128785	0.0665105	0.521817	ENSMUSP00000068487	ENSMUSG00000056429	Tgoln1
ENSMUSP00000068487_EKGDKSSEPTEDV_231	-0.0665751	0.357356	0.0730076	-0.0725434	0.304641	0.0712859	0.0561354	ENSMUSP00000068487	ENSMUSG00000056429	Tgoln1
ENSMUSP00000068487_KTESGETLAGDSD_213	-0.0664836	0.452109	0.0898157	-0.0870532	0.247463	0.0761947	0.214052	ENSMUSP00000068487	ENSMUSG00000056429	Tgoln1
ENSMUSP00000068487_LTSKTESGETLAG_210	0.016489	0.800238	0.065808	0.00430322	0.947378	0.0658554	-0.0490067	ENSMUSP00000068487	ENSMUSG00000056429	Tgoln1
ENSMUSP00000068487_PEKGDKSSEPTED_230	-0.00380497	0.960606	0.0783512	-0.00244634	0.974706	0.0784748	-0.000533911	ENSMUSP00000068487	ENSMUSG00000056429	Tgoln1
ENSMUSP00000068516_GLQKAQSVHSLVP_1193	0.0407834	0.58216	0.0748091	NA	NA	NA	NA	ENSMUSP00000068516	ENSMUSG00000033902	Mapkbp1
ENSMUSP00000068587_RNMRAASPPASAS_335	-0.00966425	0.728325	0.0280582	-0.000428178	0.988235	0.0293289	-0.122776	ENSMUSP00000068587	ENSMUSG00000014601	Strip1
ENSMUSP00000068896_KDSVPASPGVPAA_1388	-0.0295421	0.892001	0.220531	NA	NA	NA	NA	ENSMUSP00000068896	ENSMUSG00000020914	Top2a
ENSMUSP00000068971_ATEEDGSEQKVPE_69	-0.105439	0.532482	0.171521	-0.0368127	0.6562	0.0840385	-0.0972904	ENSMUSP00000068971	ENSMUSG00000026715	Serpinc1
ENSMUSP00000069209_PPDPDVSPMKVIR_368	0.0166411	0.630584	0.0349316	-0.0102367	0.764652	0.0345293	0.0810535	ENSMUSP00000069209	ENSMUSG00000022040	Ephx2
ENSMUSP00000069284_AAGSGPSPPCSPG_47	0.236931	0.0136549	0.0953736	0.148178	0.0662639	0.0809256	-0.674361	ENSMUSP00000069284	ENSMUSG00000025178	Pi4k2a
ENSMUSP00000069284_SHQRSASESYTQS_462	-0.0365415	0.766342	0.125175	-0.0138525	0.901335	0.114555	-0.0703916	ENSMUSP00000069284	ENSMUSG00000025178	Pi4k2a
ENSMUSP00000069444_CNVEGISPELEKV_294	0.071813	0.0434067	0.0355499	NA	NA	NA	NA	ENSMUSP00000069444	ENSMUSG00000029638	Glcci1
ENSMUSP00000069444_DKDSGSSSPLPKY_388	-0.0194978	0.826402	0.0904036	NA	NA	NA	NA	ENSMUSP00000069444	ENSMUSG00000029638	Glcci1
ENSMUSP00000069444_SHQRSASWGSADQ_215	-0.0903074	0.216797	0.0737722	NA	NA	NA	NA	ENSMUSP00000069444	ENSMUSG00000029638	Glcci1
ENSMUSP00000069549_DSTSVASFPSADE_1105	0.0870622	0.325521	0.0893484	0.0904069	0.305173	0.0889381	0.0287554	ENSMUSP00000069549	ENSMUSG00000024290	Rock1
ENSMUSP00000069549_QYVVVSSKKILFY_1147	-0.047826	0.682996	0.119172	0.00888253	0.940855	0.121911	-0.156887	ENSMUSP00000069549	ENSMUSG00000024290	Rock1
ENSMUSP00000069554_QHLRQSSFEIPDD_149	-0.0319231	0.389491	0.0373609	-0.00774227	0.835419	0.0376366	-0.341136	ENSMUSP00000069554	ENSMUSG00000053110	Yap1
ENSMUSP00000069554_SHSRQASTDAGTA_94	-0.0809574	0.0445757	0.0403039	-0.0221151	0.555919	0.0379586	-1.07593	ENSMUSP00000069554	ENSMUSG00000053110	Yap1
ENSMUSP00000069554_VHVRGDSETDLEA_46	-0.0462439	0.176323	0.0343875	-0.0198651	0.552326	0.0337882	-0.571545	ENSMUSP00000069554	ENSMUSG00000053110	Yap1
ENSMUSP00000069851_EERRTKSWGEQCT_209	-0.0845066	0.300133	0.0821594	-0.0413552	0.62522	0.085606	-0.180587	ENSMUSP00000069851	ENSMUSG00000038855	Itpkb
ENSMUSP00000069851_PLLGPASPTRLGT_247	0.0130057	0.804831	0.0530861	0.00347326	0.95316	0.0597241	0.00932632	ENSMUSP00000069851	ENSMUSG00000038855	Itpkb
ENSMUSP00000069851_RVLAPCSPSEERR_200	-0.0195202	0.72627	0.0565354	0.00618918	0.919563	0.0624106	-0.134233	ENSMUSP00000069851	ENSMUSG00000038855	Itpkb
ENSMUSP00000069851_SGRAALSPGSVFS_42	0.0349584	0.618738	0.070911	0.0561087	0.510463	0.0861568	0.00701951	ENSMUSP00000069851	ENSMUSG00000038855	Itpkb
ENSMUSP00000069908_REKTMSSDDEECS_382	0.00112301	0.987325	0.0716492	0.0281177	0.744339	0.0876556	0.126887	ENSMUSP00000069908	ENSMUSG00000031864	Ints10
ENSMUSP00000069962_NSTSEESHDEDEI_322	0.0474868	0.456536	0.0644288	0.0254644	0.669816	0.0603943	-0.161947	ENSMUSP00000069962	ENSMUSG00000013662	Atad1
ENSMUSP00000070019_DGVTTKTFCGTPD_500	-0.006164	0.893445	0.0464186	0.0101615	0.870466	0.062937	0.12241	ENSMUSP00000070019	ENSMUSG00000052889	Prkcb
ENSMUSP00000070019_RHPPVLTPPDQEV_641	0.0387542	0.66643	0.090655	0.0683105	0.487591	0.09928	0.137079	ENSMUSP00000070019	ENSMUSG00000052889	Prkcb
ENSMUSP00000070134_GQERFNSITSAYY_153	-0.00815381	0.767779	0.0278497	-0.0594435	0.0441311	0.0295303	1.205	ENSMUSP00000070134	ENSMUSG00000023460	Rab12
ENSMUSP00000070134_GSLGAVSPALSGG_68	0.00182835	0.953405	0.0315634	-0.0295687	0.36816	0.033086	0.422058	ENSMUSP00000070134	ENSMUSG00000023460	Rab12
ENSMUSP00000070149_KSQRYSSVYGASV_51	-0.0537966	0.424242	0.0681381	-0.0641516	0.336431	0.0674785	0.0754141	ENSMUSP00000070149	ENSMUSG00000053768	Chchd3
ENSMUSP00000070149_LRERISSEEERMK_113	0.102437	0.0563896	0.0537396	0.0862307	0.112199	0.0544919	-0.326075	ENSMUSP00000070149	ENSMUSG00000053768	Chchd3
ENSMUSP00000070149_VKGIRLSENVIDR_29	0.0528862	0.457424	0.0722975	0.0480176	0.546258	0.0809101	-0.0854086	ENSMUSP00000070149	ENSMUSG00000053768	Chchd3
ENSMUSP00000070149_VYGASVSDEDLKR_58	0.022475	0.683489	0.0557508	0.00390173	0.945166	0.0573996	-0.0838859	ENSMUSP00000070149	ENSMUSG00000053768	Chchd3
ENSMUSP00000070239_KATSFGSLRCQVK_1658	-0.0740058	0.254752	0.0654236	NA	NA	NA	NA	ENSMUSP00000070239	ENSMUSG00000053469	Tg
ENSMUSP00000070339_AWAEGGSPRSARS_108	-0.107726	0.0180593	0.0454071	-0.108501	0.0167548	0.0451921	0.0313813	ENSMUSP00000070339	ENSMUSG00000021690	Jmy
ENSMUSP00000070345_LSLRARSTSATDT_31	-0.0123376	0.713248	0.0338553	-0.0335877	0.278803	0.031205	0.447034	ENSMUSP00000070345	ENSMUSG00000030802	Bckdk
ENSMUSP00000070355_DLNKRLSLPADIR_146	-0.10983	0.132408	0.0732715	-0.0900276	0.220334	0.073916	-0.264693	ENSMUSP00000070355	ENSMUSG00000020015	Cdk17
ENSMUSP00000070355_KFKRRLSLTLRGS_9	-0.277064	0.131596	0.184552	-0.265483	0.187308	0.202693	-0.145763	ENSMUSP00000070355	ENSMUSG00000020015	Cdk17
ENSMUSP00000070355_LEKLQISSPPFDQ_164	-0.0230062	0.722069	0.0654211	-0.0170272	0.791833	0.0652639	-0.0393547	ENSMUSP00000070355	ENSMUSG00000020015	Cdk17
ENSMUSP00000070355_RIHRRISMEDLNK_137	-0.126349	0.114079	0.0802264	-0.118424	0.161418	0.0850048	-0.202203	ENSMUSP00000070355	ENSMUSG00000020015	Cdk17
ENSMUSP00000070355_RRSRRASLSEIGF_180	-0.128773	0.199879	0.100974	-0.119781	0.201623	0.0943633	-0.0564454	ENSMUSP00000070355	ENSMUSG00000020015	Cdk17
ENSMUSP00000070413_GGSGSPSFSSPMD_81	-0.00346204	0.962496	0.074269	0.000817085	0.990915	0.0723862	-0.000240249	ENSMUSP00000070413	ENSMUSG00000032285	Dnaja4
ENSMUSP00000070583_DREWSPSPSSLVD_239	0.0358096	0.614149	0.0719858	0.0511987	0.490553	0.0754647	0.0647804	ENSMUSP00000070583	ENSMUSG00000020593	Lpin1
ENSMUSP00000070583_KSADRLTPKNNLE_298	-0.0427889	0.511736	0.0660058	0.0570773	0.361479	0.0633956	-0.0456588	ENSMUSP00000070583	ENSMUSG00000020593	Lpin1
ENSMUSP00000070583_LLKRSHSCDFPCS_892	0.0838725	0.534881	0.1366	0.0990238	0.463008	0.136311	0.195141	ENSMUSP00000070583	ENSMUSG00000020593	Lpin1
ENSMUSP00000070583_RPSTPKSDSELVS_285	-0.0749785	0.109145	0.0469496	-0.0575577	0.223009	0.0475334	-0.151588	ENSMUSP00000070583	ENSMUSG00000020593	Lpin1
ENSMUSP00000070596_LYAKFGSNINLEA_125	0.0236382	0.607713	0.0464236	0.0153193	0.737568	0.0461073	-0.101913	ENSMUSP00000070596	ENSMUSG00000052033	Pfdn4
ENSMUSP00000070709_ATRQVASMTKPTT_35	0.00881113	0.786614	0.0328694	-0.038927	0.161733	0.0279631	1.01019	ENSMUSP00000070709	ENSMUSG00000028773	Fabp3
ENSMUSP00000070709_IEKNGDTITIKTQ_49	0.00383297	0.956457	0.0712093	-0.0558911	0.347782	0.0601974	0.449782	ENSMUSP00000070709	ENSMUSG00000028773	Fabp3
ENSMUSP00000070709_LGVGFATRQVASM_30	-0.0034378	0.947796	0.0529637	-0.0467346	0.326488	0.0479457	0.589967	ENSMUSP00000070709	ENSMUSG00000028773	Fabp3
ENSMUSP00000070751_AAPLKGSGTHMND_372	0.0168642	0.577484	0.0305174	0.0352115	0.237673	0.0299895	0.653126	ENSMUSP00000070751	ENSMUSG00000023175	Bsg
ENSMUSP00000070751_RRKPDQTLDEDDP_358	-0.20053	0.000470279	0.0563241	-0.191542	0.000816307	0.0563361	-0.320004	ENSMUSP00000070751	ENSMUSG00000023175	Bsg
ENSMUSP00000070751_VDADDRSGEYSCI_198	-0.193434	0.190351	0.149272	-0.177557	0.215966	0.145136	-0.132449	ENSMUSP00000070751	ENSMUSG00000023175	Bsg
ENSMUSP00000070836_LSSIEQTPNEESS_160	0.0425037	0.588653	0.0792322	NA	NA	NA	-0.210709	ENSMUSP00000070836	ENSMUSG00000051839	Gypa
ENSMUSP00000070836_NSVPLSSIEQTPN_156	0.0850451	0.237767	0.0724473	NA	NA	NA	-0.390392	ENSMUSP00000070836	ENSMUSG00000051839	Gypa
ENSMUSP00000070868_SNDSSDSDDEAQG_437	-0.0781989	0.239262	0.0669644	-0.0505472	0.433688	0.0652121	-0.228922	ENSMUSP00000070868	ENSMUSG00000056220	Pla2g4a
ENSMUSP00000070871_GVMVTASHNPEED_64	-0.0641463	0.324259	0.0655049	-0.0460629	0.50201	0.0691464	-0.193304	ENSMUSP00000070871	ENSMUSG00000056131	Pgm3
ENSMUSP00000070896_DPKKTSSPLSFGT_687	-0.0532254	0.250495	0.0467655	NA	NA	NA	NA	ENSMUSP00000070896	ENSMUSG00000062115	Rai1
ENSMUSP00000070957_EVDGRRSPPWEPx_618	-0.0377449	0.247054	0.0328266	0.00342212	0.906937	0.0295665	-0.560124	ENSMUSP00000070957	ENSMUSG00000031575	Ash2l
ENSMUSP00000070983_RRSRSGSIIGSRY_183	-0.0662472	0.0185851	0.0280394	-0.0431398	0.121708	0.0279879	-0.645135	ENSMUSP00000070983	ENSMUSG00000024097	Srsf7
ENSMUSP00000070983_SLRRSRSGSIIGS_181	0.107668	0.210265	0.0865598	0.138716	0.0987446	0.0843423	0.361133	ENSMUSP00000070983	ENSMUSG00000024097	Srsf7
ENSMUSP00000070983_SPHRSASPERMDx_233	-0.0788722	0.133816	0.0528114	-0.0387572	0.436877	0.0502198	-0.505276	ENSMUSP00000070983	ENSMUSG00000024097	Srsf7
ENSMUSP00000070991_CGETVESGDEKDL_505	-0.0345318	0.430792	0.0442037	-0.0122291	0.87033	0.0766267	-0.325825	ENSMUSP00000070991	ENSMUSG00000032469	Dbr1
ENSMUSP00000070993_AELDTLSEESYKD_210	-0.00572378	0.892195	0.0430047	0.00102779	0.98027	0.0423212	-0.0413804	ENSMUSP00000070993	ENSMUSG00000020849	Ywhae
ENSMUSP00000070993_NLTLWTSDMQGDG_233	-0.0286283	0.605756	0.0562114	-0.0259595	0.633445	0.0551749	-0.0707302	ENSMUSP00000070993	ENSMUSG00000020849	Ywhae
ENSMUSP00000071150_VPGRRASLSDLTH_275	0.0145932	0.849676	0.0778994	NA	NA	NA	NA	ENSMUSP00000071150	ENSMUSG00000020696	Rffl
ENSMUSP00000071246_PLRRAASGGSSGE_1018	-0.00786582	0.933458	0.0953197	NA	NA	NA	NA	ENSMUSP00000071246	ENSMUSG00000059981	Taok2
ENSMUSP00000071289_LLGTRKSFDHLIS_2545	-0.0370943	0.258645	0.0330342	-0.0163799	0.629599	0.0343413	-0.407856	ENSMUSP00000071289	ENSMUSG00000020716	Nf1
ENSMUSP00000071289_MESGITTPPKMRR_2567	-0.00442255	0.95775	0.0843191	0.0179835	0.683143	0.0446657	0.178941	ENSMUSP00000071289	ENSMUSG00000020716	Nf1
ENSMUSP00000071292_DSSAYRSVDEVNY_348	-0.0245192	0.500623	0.0366871	-0.088328	0.0308695	0.0408598	0.644203	ENSMUSP00000071292	ENSMUSG00000060376	Bckdha
ENSMUSP00000071292_RIGHHSTSDDSSA_339	0.0121407	0.829398	0.0568304	-0.0460677	0.450096	0.0614533	0.286339	ENSMUSP00000071292	ENSMUSG00000060376	Bckdha
ENSMUSP00000071292_YRIGHHSTSDDSS_338	0.014288	0.819711	0.0632301	-0.0406275	0.532138	0.0655433	0.0693359	ENSMUSP00000071292	ENSMUSG00000060376	Bckdha
ENSMUSP00000071421_AEAPAGSDGEDGG_81	0.0162094	0.581727	0.029663	0.0155414	0.595251	0.0294924	-0.0112245	ENSMUSP00000071421	ENSMUSG00000037331	Larp1
ENSMUSP00000071421_GSPRAVTPVPTKT_503	-0.0409432	0.261059	0.036648	-0.0438903	0.209552	0.0351638	0.108856	ENSMUSP00000071421	ENSMUSG00000037331	Larp1
ENSMUSP00000071421_HRPRTASISSSPS_824	-0.0237743	0.808032	0.0989916	-0.0258216	0.791782	0.0989477	0.00893027	ENSMUSP00000071421	ENSMUSG00000037331	Larp1
ENSMUSP00000071421_ILIVTQTPPYMRR_626	-0.121148	0.017945	0.0509035	-0.122849	0.0162341	0.0507948	0.0561441	ENSMUSP00000071421	ENSMUSG00000037331	Larp1
ENSMUSP00000071421_ISQPPTTPTGQAT_1048	-0.0657949	0.410567	0.0809125	-0.0662813	0.40287	0.0801781	0.00799955	ENSMUSP00000071421	ENSMUSG00000037331	Larp1
ENSMUSP00000071421_PSTIARSLPTTVP_743	0.0251464	0.489277	0.0366469	0.0250445	0.491003	0.0366443	-0.00295689	ENSMUSP00000071421	ENSMUSG00000037331	Larp1
ENSMUSP00000071421_PTTVPESPNYRNA_751	-0.0490027	0.236414	0.0416228	-0.0516219	0.190718	0.0396503	0.0948558	ENSMUSP00000071421	ENSMUSG00000037331	Larp1
ENSMUSP00000071422_EFCSSPSPPVEVK_500	0.0169265	0.70829	0.0458677	0.0546995	0.263558	0.0495453	0.431047	ENSMUSP00000071422	ENSMUSG00000027933	Ints3
ENSMUSP00000071422_NAEAAFSDDEEDL_535	-0.151314	0.138738	0.102876	-0.144465	0.153236	0.101872	-0.0479231	ENSMUSP00000071422	ENSMUSG00000027933	Ints3
ENSMUSP00000071495_DSLSQCSPVPGEA_172	-0.0331407	0.616376	0.0667733	NA	NA	NA	NA	ENSMUSP00000071495	ENSMUSG00000058594	Fbxo18
ENSMUSP00000071569_QDEKEDSEPEDVE_4827	-0.111098	0.122717	0.0724039	-0.0970794	0.166195	0.0706465	-0.163218	ENSMUSP00000071569	ENSMUSG00000058006	Mdn1
ENSMUSP00000071589_AEAGIATPGTEGE_250	-0.0250893	0.538196	0.0411306	-0.00738482	0.851516	0.0398452	-0.189328	ENSMUSP00000071589	ENSMUSG00000005625	Psmd4
ENSMUSP00000071617_EEGTFRSSIRRLS_82	0.0647238	0.404152	0.0783447	NA	NA	NA	0.0239879	ENSMUSP00000071617	ENSMUSG00000036570	Fxyd1
ENSMUSP00000071617_EGTFRSSIRRLSS_83	0.219253	0.0409565	0.107228	NA	NA	NA	-0.553405	ENSMUSP00000071617	ENSMUSG00000036570	Fxyd1
ENSMUSP00000071617_PDEEEGTFRSSIR_79	-0.0485771	0.39171	0.0571805	NA	NA	NA	-0.195455	ENSMUSP00000071617	ENSMUSG00000036570	Fxyd1
ENSMUSP00000071623_NLTKPPSPVTCVS_645	-0.00980315	0.869125	0.0603465	-0.0355517	0.521964	0.0562393	0.226232	ENSMUSP00000071623	ENSMUSG00000035248	Zcchc6
ENSMUSP00000071636_MVVPTLSEEEAKQ_194	0.00234853	0.971272	0.0660996	-0.00115395	0.985759	0.0655309	-0.00377654	ENSMUSP00000071636	ENSMUSG00000026701	Prdx6
ENSMUSP00000071636_SHPRDFTPVCTTE_44	0.0125193	0.797494	0.0496714	0.0187978	0.676373	0.0458244	0.0720506	ENSMUSP00000071636	ENSMUSG00000026701	Prdx6
ENSMUSP00000071654_GEPNVSYICSRYY_279	-0.0362812	0.212322	0.0292457	-0.0320376	0.242806	0.0275876	-0.022319	ENSMUSP00000071654	ENSMUSG00000057177	Gsk3a
ENSMUSP00000071654_GRARTSSFAEPGG_21	-0.101233	0.107696	0.0631269	-0.0984834	0.126541	0.0646934	-0.0163563	ENSMUSP00000071654	ENSMUSG00000057177	Gsk3a
ENSMUSP00000071925_HSIKSASINISQR_153	-0.0691129	0.361318	0.0763889	NA	NA	NA	NA	ENSMUSP00000071925	ENSMUSG00000061296	Vmn1r210
ENSMUSP00000072091_HLPQAGSLERNRN_766	-0.0302032	0.450117	0.0403375	-0.0746648	0.135325	0.0504069	0.521837	ENSMUSP00000072091	ENSMUSG00000020827	Mink1
ENSMUSP00000072091_PGPPNASSNPDLR_735	-0.0656983	0.486758	0.0955962	-0.114357	0.238266	0.0984318	0.436989	ENSMUSP00000072091	ENSMUSG00000020827	Mink1
ENSMUSP00000072274_VGVEELSEEDQNE_546	-0.0534641	0.375613	0.0608307	NA	NA	NA	NA	ENSMUSP00000072274	ENSMUSG00000037341	Slc9a7
ENSMUSP00000072334_ESEPNNSSGSMEK_341	-0.0637335	0.468965	0.089415	-0.0160575	0.834497	0.0782484	-0.256221	ENSMUSP00000072334	ENSMUSG00000041112	Elmo1
ENSMUSP00000072428_DSDSTMSKEEEEE_216	0.00564386	0.939475	0.0752079	-0.0152889	0.82199	0.0687488	0.0202965	ENSMUSP00000072428	ENSMUSG00000031996	Aplp2
ENSMUSP00000072509_LLTRPRSSSQIPE_1151	-0.0391515	0.559185	0.0677603	-0.0262819	0.69095	0.0668586	-0.0900648	ENSMUSP00000072509	ENSMUSG00000040560	Wdr7
ENSMUSP00000072527_GRTRPGSFQSLSD_119	-0.141742	0.0466052	0.0712417	-0.156836	0.047634	0.0792059	-0.0111762	ENSMUSP00000072527	ENSMUSG00000021038	Vipas39
ENSMUSP00000072527_QLPKPPSTYSLSS_103	-0.14844	0.264966	0.134087	-0.176985	0.256792	0.157327	-0.00540305	ENSMUSP00000072527	ENSMUSG00000021038	Vipas39
ENSMUSP00000072616_CLSREGSPIPHDP_431	-0.0767193	0.133752	0.0513613	NA	NA	NA	0.408448	ENSMUSP00000072616	ENSMUSG00000056493	Foxk1
ENSMUSP00000072617_VKQEPPSPPHSPR_303	0.0232026	0.785619	0.0862935	0.0239166	0.799514	0.0955021	-0.00756123	ENSMUSP00000072617	ENSMUSG00000022556	Hsf1
ENSMUSP00000072672_EGELRKSLEELFQ_678	-0.0942309	0.239067	0.0807528	-0.0818466	0.301846	0.0800649	-0.141966	ENSMUSP00000072672	ENSMUSG00000032232	Cgnl1
ENSMUSP00000072672_PFRRQDSAGPILD_284	-0.17507	0.000665551	0.0503062	-0.0936517	0.0544929	0.0487511	-2.03422	ENSMUSP00000072672	ENSMUSG00000032232	Cgnl1
ENSMUSP00000072672_SNQAPNSPSEGNS_601	-0.162767	0.193403	0.126394	-0.0699538	0.554352	0.120162	-0.630555	ENSMUSP00000072672	ENSMUSG00000032232	Cgnl1
ENSMUSP00000072784_QLVRNDSIPVLRG_147	-0.192195	0.0245204	0.085271	NA	NA	NA	NA	ENSMUSP00000072784	ENSMUSG00000026150	Mff
ENSMUSP00000072920_DKIIVKYDRKELR_66	-0.00820684	0.885903	0.0577664	NA	NA	NA	NA	ENSMUSP00000072920	ENSMUSG00000073730	4933415F23Rik
ENSMUSP00000072945_AIGGGVSPDVWPQ_820	0.0625931	0.171197	0.0459564	0.0305806	0.508268	0.0465864	-0.284629	ENSMUSP00000072945	ENSMUSG00000024049	Myom1
ENSMUSP00000072945_CKKIALSATDLKI_1444	-0.0717914	0.438477	0.0941093	-0.0562068	0.561424	0.0984146	-0.105322	ENSMUSP00000072945	ENSMUSG00000024049	Myom1
ENSMUSP00000072945_GRQVHISGIRDSE_160	-0.0641972	0.109283	0.0402144	-0.070742	0.0785041	0.0402881	0.102147	ENSMUSP00000072945	ENSMUSG00000024049	Myom1
ENSMUSP00000072945_ISGIRDSEEERIK_165	-0.0654522	0.29718	0.0633263	-0.0795409	0.197106	0.0620955	0.213619	ENSMUSP00000072945	ENSMUSG00000024049	Myom1
ENSMUSP00000072945_LLEDYSSKLSPQT_121	0.103754	0.0123083	0.0412476	0.0682372	0.0809826	0.0391871	-0.753636	ENSMUSP00000072945	ENSMUSG00000024049	Myom1
ENSMUSP00000072945_SEVRKNSLVLQWK_1036	-0.159551	0.0235088	0.0702709	-0.185976	0.00566636	0.0666963	0.80785	ENSMUSP00000072945	ENSMUSG00000024049	Myom1
ENSMUSP00000072945_SNPNKPSPPSSPS_863	0.0921064	0.0715475	0.0511998	0.0333213	0.499544	0.0497318	-0.622257	ENSMUSP00000072945	ENSMUSG00000024049	Myom1
ENSMUSP00000072945_TKRAKRSLLSGEE_133	-0.0392559	0.178167	0.0292956	-0.0478742	0.101546	0.0293229	0.313734	ENSMUSP00000072945	ENSMUSG00000024049	Myom1
ENSMUSP00000072945_TLQREETFEKKSR_216	0.0539692	0.742293	0.167062	0.0375849	0.81836	0.166622	-0.0422626	ENSMUSP00000072945	ENSMUSG00000024049	Myom1
ENSMUSP00000072945_VGTDTWSQCNDTP_537	-0.136107	0.36494	0.152275	-0.220459	0.110814	0.139135	0.561474	ENSMUSP00000072945	ENSMUSG00000024049	Myom1
ENSMUSP00000072945_VQEPLSSPPQEAA_889	0.0331485	0.521784	0.052152	-0.00860823	0.867394	0.0520029	-0.263451	ENSMUSP00000072945	ENSMUSG00000024049	Myom1
ENSMUSP00000072945_YVPTEDSPRLEVE_1163	0.11908	0.0252177	0.053077	0.0706269	0.170256	0.0517763	-0.711713	ENSMUSP00000072945	ENSMUSG00000024049	Myom1
ENSMUSP00000073061_EEPTVYSDDEEPK_181	-0.111686	0.0012083	0.0340223	-0.119546	0.00190266	0.0378699	-0.193794	ENSMUSP00000073061	ENSMUSG00000006373	Pgrmc1
ENSMUSP00000073228_EMKGMASPVGAEG_275	-0.0298702	0.638583	0.0641216	-0.0244172	0.63249	0.0514784	0.00129039	ENSMUSP00000073228	ENSMUSG00000049134	Nrap
ENSMUSP00000073268_FGKKTWTFCGTPE_532	-0.0786819	0.114618	0.0500602	-0.077964	0.133764	0.0522267	0.560419	ENSMUSP00000073268	ENSMUSG00000052920	Prkg1
ENSMUSP00000073371_EVVRELSVEEQIK_735	0.0702502	0.392715	0.0829524	0.091992	0.27149	0.084318	0.21383	ENSMUSP00000073371	ENSMUSG00000023022	Lima1
ENSMUSP00000073371_PDARTSSLPESSP_367	-0.102348	0.171653	0.0756139	-0.0848738	0.243599	0.0736743	-0.1354	ENSMUSP00000073371	ENSMUSG00000023022	Lima1
ENSMUSP00000073459_PPPRAASGAPLRP_40	0.0342956	0.610056	0.0681522	0.0193898	0.76687	0.0663223	-0.061181	ENSMUSP00000073459	ENSMUSG00000028743	Akr7a5
ENSMUSP00000073462_PFVRTDSIGEKLG_1213	-0.0866776	0.0441548	0.0430645	NA	NA	NA	NA	ENSMUSP00000073462	ENSMUSG00000034602	Mon2
ENSMUSP00000073502_GRWAEETPEPDPR_244	0.0770825	0.110269	0.0484217	0.0823659	0.0607853	0.0439832	0.264251	ENSMUSP00000073502	ENSMUSG00000060187	Lrrc10
ENSMUSP00000073855_DDAGQVSPSSDQR_1087	-0.188981	0.0378401	0.0908974	-0.122681	0.146763	0.0852894	-0.683954	ENSMUSP00000073855	ENSMUSG00000030554	Synm
ENSMUSP00000073855_QRVISGSPPDSVG_1371	-0.0140253	0.864054	0.0827327	0.0227153	0.775792	0.0805422	0.0800447	ENSMUSP00000073855	ENSMUSG00000030554	Synm
ENSMUSP00000073855_SSPVPRSPDREDG_1049	0.00725669	0.895392	0.055743	0.0409599	0.406463	0.0497522	0.382458	ENSMUSP00000073855	ENSMUSG00000030554	Synm
ENSMUSP00000073866_SHMKRRSITMTDG_354	-0.0600287	0.615519	0.120507	NA	NA	NA	NA	ENSMUSP00000073866	ENSMUSG00000059013	Sh2d3c
ENSMUSP00000073975_GVAVPTSPKGRLL_94	-0.1033	0.0623466	0.0555004	-0.0569643	0.235836	0.0483668	-0.51881	ENSMUSP00000073975	ENSMUSG00000024975	Pdcd4
ENSMUSP00000074160_DERPGPSPLPHRD_226	-0.0633738	0.212886	0.0511481	-0.000997051	0.983094	0.0474626	-0.652699	ENSMUSP00000074160	ENSMUSG00000063511	Snrnp70
ENSMUSP00000074195_LEYSDFSIRYxxx_103	-0.0127315	0.826215	0.0588115	-0.0122519	0.791278	0.046949	0.369281	ENSMUSP00000074195	ENSMUSG00000060923	Acyp2
ENSMUSP00000074198_GRDAGLSPEQPAL_136	0.00143784	0.972363	0.0418655	NA	NA	NA	NA	ENSMUSP00000074198	ENSMUSG00000027544	Nfatc2
ENSMUSP00000074225_MELRRDSSESQLA_66	-0.0191346	0.666305	0.0447981	NA	NA	NA	NA	ENSMUSP00000074225	ENSMUSG00000047466	8030462N17Rik
ENSMUSP00000074238_NRGNRGSGGGQGS_260	-0.031045	0.731684	0.0921535	-0.0119786	0.893693	0.0912759	-0.0883312	ENSMUSP00000074238	ENSMUSG00000020358	Hnrnpab
ENSMUSP00000074490_RRAHHESPDLELH_297	-0.11816	0.0499696	0.0603122	NA	NA	NA	NA	ENSMUSP00000074490	ENSMUSG00000032077	Bud13
ENSMUSP00000074533_RRISSSSAQPCVE_1789	-0.114614	0.310728	0.114277	NA	NA	NA	NA	ENSMUSP00000074533	ENSMUSG00000020721	Helz
ENSMUSP00000074600_EHALRRYPSGEER_106	-0.0913058	0.135232	0.0613614	-0.105973	0.080301	0.0607195	0.257886	ENSMUSP00000074600	ENSMUSG00000059734	Ndufs8
ENSMUSP00000074606_EELEDVSDLEDDH_637	-0.0199919	0.515916	0.0310137	-0.0110115	0.654185	0.0247857	-0.0755663	ENSMUSP00000074606	ENSMUSG00000060843	Ctnna3
ENSMUSP00000074606_EVRSHTSIQTEGK_650	-0.0350016	0.646691	0.0776902	-0.0316251	0.612077	0.0634347	0.0134443	ENSMUSP00000074606	ENSMUSG00000060843	Ctnna3
ENSMUSP00000074606_HEVRSHTSIQTEG_649	-0.0112505	0.865768	0.0673389	-0.00247697	0.967175	0.0609042	-0.0465607	ENSMUSP00000074606	ENSMUSG00000060843	Ctnna3
ENSMUSP00000074606_KTERSNTLNTAIV_358	-0.0483132	0.204234	0.0382535	-0.0440767	0.265837	0.0398517	-0.0492939	ENSMUSP00000074606	ENSMUSG00000060843	Ctnna3
ENSMUSP00000074674_QGKSSSTGNLLDK_456	-0.0790219	0.495921	0.117807	NA	NA	NA	NA	ENSMUSP00000074674	ENSMUSG00000025372	Baiap2
ENSMUSP00000074675_RQARRLSNPCIQR_308	-0.120622	0.0421782	0.0593547	-0.0638447	0.383536	0.0739704	-0.958282	ENSMUSP00000074675	ENSMUSG00000040268	Plekha1
ENSMUSP00000074729_LVNRSRSLPENIV_1201	-0.00781694	0.880769	0.0528604	NA	NA	NA	NA	ENSMUSP00000074729	ENSMUSG00000052609	Plekhg3
ENSMUSP00000074729_PSRYRCSPERMKK_423	0.0605608	0.591657	0.114135	NA	NA	NA	NA	ENSMUSP00000074729	ENSMUSG00000052609	Plekhg3
ENSMUSP00000074788_GKARANSLVTLGS_923	-0.306724	0.0410234	0.150031	-0.23342	0.119614	0.152116	0.292272	ENSMUSP00000074788	ENSMUSG00000022197	Pdzd2
ENSMUSP00000074788_GVHRLESVEEYNE_516	-0.187865	0.0291149	0.0858412	-0.248062	0.0501917	0.126832	-0.275422	ENSMUSP00000074788	ENSMUSG00000022197	Pdzd2
ENSMUSP00000074788_LPQMTKSPSSVTL_2361	-0.188316	0.0789793	0.107669	-0.15923	0.184366	0.121672	-0.366637	ENSMUSP00000074788	ENSMUSG00000022197	Pdzd2
ENSMUSP00000074788_TVARQASLPGSPQ_947	-0.0544336	0.204371	0.0431467	-0.0781041	0.0939815	0.0468038	0.22846	ENSMUSP00000074788	ENSMUSG00000022197	Pdzd2
ENSMUSP00000074788_VKKSTRSLSTTHV_568	-0.243346	0.102078	0.149571	-0.240078	0.191475	0.185743	-0.292335	ENSMUSP00000074788	ENSMUSG00000022197	Pdzd2
ENSMUSP00000074837_GLKKSSSLESLQT_746	-0.0389571	0.252989	0.0343109	-0.0140987	0.751972	0.0452365	-0.474172	ENSMUSP00000074837	ENSMUSG00000052062	Pard3b
ENSMUSP00000074837_HLTRASSPEGEEP_338	-0.0968203	0.215239	0.0788218	-0.0838533	0.36689	0.0942929	-0.230804	ENSMUSP00000074837	ENSMUSG00000052062	Pard3b
ENSMUSP00000074837_NLKASKSMDLVPD_710	0.0438213	0.482764	0.0632241	0.111101	0.188337	0.0856806	0.314616	ENSMUSP00000074837	ENSMUSG00000052062	Pard3b
ENSMUSP00000074837_SALKLGTPLLVRR_133	-0.118454	0.0810694	0.0681413	-0.0955486	0.261142	0.0861033	-0.399165	ENSMUSP00000074837	ENSMUSG00000052062	Pard3b
ENSMUSP00000074899_SSYYSMSPGAMRR_258	0.0218563	0.628351	0.0455243	NA	NA	NA	NA	ENSMUSP00000074899	ENSMUSG00000028565	Nfia
ENSMUSP00000074899_VEDEMDSPGEEPF_287	-0.0131274	0.725437	0.0376949	NA	NA	NA	NA	ENSMUSP00000074899	ENSMUSG00000028565	Nfia
ENSMUSP00000074899_YTGQGRSPGSGSQ_300	0.00180405	0.972489	0.0527679	NA	NA	NA	NA	ENSMUSP00000074899	ENSMUSG00000028565	Nfia
ENSMUSP00000075067_VEEDAESEDEDEE_125	-0.112703	0.00762449	0.0419551	-0.0289821	0.401614	0.0348032	-1.60245	ENSMUSP00000075067	ENSMUSG00000057113	Npm1
ENSMUSP00000075089_GGVTGLSQYxxxx_1122	-0.167755	0.0267282	0.0754858	-0.167268	0.0271504	0.0754824	-0.00623663	ENSMUSP00000075089	ENSMUSG00000058301	Upf1
ENSMUSP00000075089_QIDVALSQDSTYQ_1102	-0.0428236	0.478526	0.0610536	-0.0468109	0.436755	0.060798	0.0459536	ENSMUSP00000075089	ENSMUSG00000058301	Upf1
ENSMUSP00000075150_AKGGDVSVCEWYR_52	-0.0509787	0.380905	0.0587369	-0.0600927	0.236014	0.0511016	0.238772	ENSMUSP00000075150	ENSMUSG00000036751	Cox6b1
ENSMUSP00000075167_DSEPAVSPLLPRK_588	0.013375	0.734262	0.0397348	NA	NA	NA	NA	ENSMUSP00000075167	ENSMUSG00000026842	Abl1
ENSMUSP00000075167_PGSSPPSLTPKLL_829	-0.0204236	0.762486	0.068708	NA	NA	NA	NA	ENSMUSP00000075167	ENSMUSG00000026842	Abl1
ENSMUSP00000075242_TSFSVGSDDELGP_1179	-0.0302301	0.188478	0.0231187	-0.0314377	0.188995	0.0240707	-0.0374437	ENSMUSP00000075242	ENSMUSG00000058230	Arhgap35
ENSMUSP00000075289_EQFEAETPTDSEA_236	-0.0959143	0.215632	0.0783431	-0.141804	0.0996867	0.0868563	0.357172	ENSMUSP00000075289	ENSMUSG00000003464	Pex19
ENSMUSP00000075377_SGPSTDSMELSxx_1231	0.046409	0.565419	0.0816148	0.00836293	0.915111	0.0793813	-0.226973	ENSMUSP00000075377	ENSMUSG00000030319	Cand2
ENSMUSP00000075526_DGNLRQSPQLLPR_284	-0.0922335	0.0893897	0.0544813	0.000389046	0.995239	0.0661418	-0.518599	ENSMUSP00000075526	ENSMUSG00000021704	Mtx3
ENSMUSP00000075540_KTPSCPSPVGKMS_387	-0.122133	0.40233	0.147569	-0.0832279	0.559681	0.145078	0.145571	ENSMUSP00000075540	ENSMUSG00000058498	Rnf207
ENSMUSP00000075664_DSPDPDTSYVLTP_103	-0.10323	0.317894	0.104473	NA	NA	NA	NA	ENSMUSP00000075664	ENSMUSG00000030557	Mef2a
ENSMUSP00000075664_EHRGCDSPDPDTS_98	-0.195635	0.199651	0.153443	NA	NA	NA	NA	ENSMUSP00000075664	ENSMUSG00000030557	Mef2a
ENSMUSP00000075672_AASMPSSPKQVRK_203	-0.069263	0.135222	0.0465739	-0.0980162	0.0324172	0.0457309	0.339802	ENSMUSP00000075672	ENSMUSG00000033149	Phldb2
ENSMUSP00000075672_APRGSRSDELLGD_536	-0.00835089	0.953612	0.146188	0.0233618	0.881708	0.16095	0.0783412	ENSMUSP00000075672	ENSMUSG00000033149	Phldb2
ENSMUSP00000075672_GAASMPSSPKQVR_202	-0.0254423	0.816995	0.111935	-0.0749766	0.447083	0.100167	-0.0656758	ENSMUSP00000075672	ENSMUSG00000033149	Phldb2
ENSMUSP00000075672_PEGRRLSAGTTVA_465	-0.0596481	0.110378	0.0375243	-0.150331	0.000273298	0.039963	1.54989	ENSMUSP00000075672	ENSMUSG00000033149	Phldb2
ENSMUSP00000075672_RCHRKGSLQDVDV_510	0.0081451	0.892487	0.0613643	-0.00296144	0.967115	0.0736507	0.0388154	ENSMUSP00000075672	ENSMUSG00000033149	Phldb2
ENSMUSP00000075672_RLSAGTTVADVQK_469	-0.0548242	0.412144	0.0678007	-0.137248	0.0101455	0.0526215	1.51135	ENSMUSP00000075672	ENSMUSG00000033149	Phldb2
ENSMUSP00000076005_YPGTGRSPAAGSS_301	-0.0125965	0.894855	0.0970518	NA	NA	NA	NA	ENSMUSP00000076005	ENSMUSG00000001911	Nfix
ENSMUSP00000076217_AGKGNASPVLDPS_314	0.0176195	0.728065	0.0512298	NA	NA	NA	NA	ENSMUSP00000076217	ENSMUSG00000064037	Gpn1
ENSMUSP00000076217_EDEEADSDTDDID_338	0.01903	0.710785	0.0518193	NA	NA	NA	NA	ENSMUSP00000076217	ENSMUSG00000064037	Gpn1
ENSMUSP00000076224_RGSVLRYGSRDDL_601	-0.0808525	0.267751	0.0735546	NA	NA	NA	NA	ENSMUSP00000076224	ENSMUSG00000060166	Zdhhc8
ENSMUSP00000076294_RPKPSSSPVIFAG_185	-0.0731373	0.0955835	0.0440013	-0.0709763	0.104316	0.0438284	-0.0428899	ENSMUSP00000076294	ENSMUSG00000056851	Pcbp2
ENSMUSP00000076698_VRPAAASPIVSGA_558	0.0330918	0.498855	0.0494212	0.034512	0.514774	0.0536243	-0.00102072	ENSMUSP00000076698	ENSMUSG00000054611	Kdm2a
ENSMUSP00000076698_YEDDGISDDEIEG_28	-0.135267	0.0105153	0.0524999	-0.135679	0.0156186	0.0557779	0.140315	ENSMUSP00000076698	ENSMUSG00000054611	Kdm2a
ENSMUSP00000076856_QKPYSRSSSMSSI_375	-0.0599144	0.379019	0.0685876	-0.0605226	0.373818	0.0685304	0.00540605	ENSMUSP00000076856	ENSMUSG00000021669	Col4a3bp
ENSMUSP00000076856_RSSSMSSIDLVSA_380	0.0307986	0.690459	0.0787017	0.0168608	0.826859	0.0784819	-0.0744417	ENSMUSP00000076856	ENSMUSG00000021669	Col4a3bp
ENSMUSP00000076971_YDDYADSDEDQHD_444	-0.10049	0.0395147	0.0487846	-0.0753213	0.0602362	0.0401341	-0.0673334	ENSMUSP00000076971	ENSMUSG00000027067	Ssrp1
ENSMUSP00000077040_VSRITGSVGKGLA_3479	-0.114181	0.361227	0.126231	-0.114511	0.359208	0.126062	-0.000643001	ENSMUSP00000077040	ENSMUSG00000035284	Vps13c
ENSMUSP00000077072_EKIHRNSAIESGR_240	0.101723	0.470745	0.143288	NA	NA	NA	0.309136	ENSMUSP00000077072	ENSMUSG00000048416	Mlf1
ENSMUSP00000077072_MRNMMRSFSEPLG_32	0.0523267	0.386658	0.0610007	NA	NA	NA	-0.0360409	ENSMUSP00000077072	ENSMUSG00000048416	Mlf1
ENSMUSP00000077072_NMMRSFSEPLGRD_34	0.0446759	0.56018	0.077518	NA	NA	NA	-0.0234207	ENSMUSP00000077072	ENSMUSG00000048416	Mlf1
ENSMUSP00000077094_KLLRPNSLKLASD_812	0.272444	0.0502371	0.13925	NA	NA	NA	NA	ENSMUSP00000077094	ENSMUSG00000040687	Madd
ENSMUSP00000077423_CLRRTVSVPSEGQ_133	-0.119787	0.112444	0.0759876	-0.0936412	0.239862	0.0806344	-0.199427	ENSMUSP00000077423	ENSMUSG00000070565	Rasal2
ENSMUSP00000077423_KLKESRSHESLLS_236	-0.0582098	0.428182	0.0742026	-0.0548754	0.454513	0.0741191	-0.0369626	ENSMUSP00000077423	ENSMUSG00000070565	Rasal2
ENSMUSP00000077423_PPSLPHSASLRST_1038	0.0543948	0.690442	0.138991	0.0484202	0.720552	0.137762	-0.00540152	ENSMUSP00000077423	ENSMUSG00000070565	Rasal2
ENSMUSP00000077423_RSPRRRSISGTST_163	-0.194842	0.0376118	0.0936473	-0.182346	0.0560757	0.0955366	0.0025754	ENSMUSP00000077423	ENSMUSG00000070565	Rasal2
ENSMUSP00000077423_SSSSRESPVPKVR_1075	-0.161296	0.00949568	0.0617195	-0.107886	0.0517105	0.0554914	-0.758263	ENSMUSP00000077423	ENSMUSG00000070565	Rasal2
ENSMUSP00000077446_QLVRNDSIVTPSP_146	-0.169112	0.137665	0.114365	NA	NA	NA	NA	ENSMUSP00000077446	ENSMUSG00000026150	Mff
ENSMUSP00000077584_KHHWLYTSKYLQK_995	-0.0455275	0.561486	0.0792599	NA	NA	NA	NA	ENSMUSP00000077584	ENSMUSG00000061311	Rag1
ENSMUSP00000077744_VSSRSQTEEDCTE_61	0.0173567	0.669273	0.0409729	-0.00499501	0.883853	0.0344892	-0.117262	ENSMUSP00000077744	ENSMUSG00000063882	Uqcrh
ENSMUSP00000077946_RLERQISQDVKLE_113	-0.0104206	0.891559	0.0778317	-0.0141446	0.878249	0.0955558	0.00659169	ENSMUSP00000077946	ENSMUSG00000027889	Ampd2
ENSMUSP00000077972_GKKMTSSPPTKYI_343	-0.0466168	0.311655	0.0467064	-0.050004	0.260143	0.0449656	-0.0840238	ENSMUSP00000077972	ENSMUSG00000044221	Grsf1
ENSMUSP00000077972_LPPLPEYELSPSK_134	0.0206964	0.741139	0.0631831	0.00739605	0.904683	0.0623013	-0.0283343	ENSMUSP00000077972	ENSMUSG00000044221	Grsf1
ENSMUSP00000078088_EVEDNRSQVETED_285	-0.0810491	0.463818	0.112016	NA	NA	NA	NA	ENSMUSP00000078088	ENSMUSG00000024411	Aqp4
ENSMUSP00000078088_NRSQVETEDLILK_289	-0.100546	0.37125	0.113517	NA	NA	NA	NA	ENSMUSP00000078088	ENSMUSG00000024411	Aqp4
ENSMUSP00000078207_KLERVPSPDHRRR_209	-0.0547386	0.255837	0.0487747	-0.0421085	0.569719	0.0758	-0.351071	ENSMUSP00000078207	ENSMUSG00000063800	Prpf38a
ENSMUSP00000078336_AQPMSSSPKEASC_216	0.079651	0.0060149	0.0287749	0.0468481	0.0653042	0.0254516	-0.491626	ENSMUSP00000078336	ENSMUSG00000025085	Ablim1
ENSMUSP00000078336_DPRRRSSGREEDE_671	-0.0261089	0.497945	0.0388223	-0.0667188	0.0486894	0.0338551	0.588753	ENSMUSP00000078336	ENSMUSG00000025085	Ablim1
ENSMUSP00000078336_FAQYNSYGDISGG_761	-0.113838	0.113186	0.0721379	-0.0995903	0.162458	0.0716652	-0.107862	ENSMUSP00000078336	ENSMUSG00000025085	Ablim1
ENSMUSP00000078336_GSSIPGSPGHTIY_411	0.0514149	0.387549	0.0600766	0.00152845	0.977888	0.0557972	-0.299632	ENSMUSP00000078336	ENSMUSG00000025085	Ablim1
ENSMUSP00000078336_HWPGPPSLAAVGT_658	-0.127722	0.115502	0.0815178	-0.142325	0.0686612	0.0783374	0.128034	ENSMUSP00000078336	ENSMUSG00000025085	Ablim1
ENSMUSP00000078336_LASRYDSPLHSAS_723	-0.103995	0.308934	0.103303	-0.175449	0.0702372	0.0971751	0.648977	ENSMUSP00000078336	ENSMUSG00000025085	Ablim1
ENSMUSP00000078336_LPYRPDSRPLTPT_582	0.0430693	0.460654	0.0589751	0.0175454	0.72665	0.0507651	-0.0938199	ENSMUSP00000078336	ENSMUSG00000025085	Ablim1
ENSMUSP00000078336_PDSRPLTPTYAQA_586	-0.00839563	0.804183	0.0341532	-0.036545	0.29781	0.0353248	0.198211	ENSMUSP00000078336	ENSMUSG00000025085	Ablim1
ENSMUSP00000078336_PSSGRNSPLPYRP_574	0.0675965	0.241572	0.0580542	0.0782995	0.178704	0.0585055	-0.0443578	ENSMUSP00000078336	ENSMUSG00000025085	Ablim1
ENSMUSP00000078336_PSSKTSSLPGYGK_738	-0.0684782	0.0238571	0.0302368	-0.0994379	0.00182019	0.0314974	0.864982	ENSMUSP00000078336	ENSMUSG00000025085	Ablim1
ENSMUSP00000078336_RMDRGVSMPNMLE_789	-0.105236	0.0628227	0.056634	-0.111525	0.0477736	0.0563564	0.17137	ENSMUSP00000078336	ENSMUSG00000025085	Ablim1
ENSMUSP00000078336_RMIHRSTSQGSIN_495	-0.0192627	0.754337	0.0620814	-0.0595461	0.345747	0.0635836	0.281664	ENSMUSP00000078336	ENSMUSG00000025085	Ablim1
ENSMUSP00000078336_RNSPLPYRPDSRP_578	0.0369429	0.440172	0.0482156	0.00796564	0.855172	0.0440197	-0.28181	ENSMUSP00000078336	ENSMUSG00000025085	Ablim1
ENSMUSP00000078336_RQPTRTSSESIYS_396	-0.0561472	0.0327966	0.0262734	-0.0474975	0.0813655	0.0273115	-0.139173	ENSMUSP00000078336	ENSMUSG00000025085	Ablim1
ENSMUSP00000078336_RQSLGESPRTLSP_470	0.0301142	0.240927	0.0258276	-0.0218985	0.335049	0.022869	-0.545543	ENSMUSP00000078336	ENSMUSG00000025085	Ablim1
ENSMUSP00000078336_RSTSQGSINSPVY_499	0.0236119	0.711262	0.0649187	-0.0158403	0.765624	0.0540904	-0.116097	ENSMUSP00000078336	ENSMUSG00000025085	Ablim1
ENSMUSP00000078336_SQGSINSPVYSRH_502	-0.0102981	0.854911	0.0568794	-0.0554903	0.307321	0.0547612	0.329	ENSMUSP00000078336	ENSMUSG00000025085	Ablim1
ENSMUSP00000078336_TDPRRRSSGREED_670	-0.00610184	0.885591	0.042776	-0.0464793	0.212678	0.0374957	0.389422	ENSMUSP00000078336	ENSMUSG00000025085	Ablim1
ENSMUSP00000078336_VYSRHSYTPTTSR_510	-0.133103	0.200018	0.104483	-0.149268	0.147626	0.103584	0.112989	ENSMUSP00000078336	ENSMUSG00000025085	Ablim1
ENSMUSP00000078589_PPAENSSAPEAEQ_312	0.0448035	0.437524	0.0581365	0.0688704	0.272013	0.0631945	0.180756	ENSMUSP00000078589	ENSMUSG00000028639	Ybx1
ENSMUSP00000078589_QQNYQNSESGEKN_163	-0.00900951	0.902291	0.0740252	0.0321438	0.710044	0.0873987	0.0039101	ENSMUSP00000078589	ENSMUSG00000028639	Ybx1
ENSMUSP00000078715_EAEFDASKIKIEF_49	0.0102097	0.909008	0.090385	-0.0449081	0.566215	0.0791376	0.138947	ENSMUSP00000078715	ENSMUSG00000059741	Myl3
ENSMUSP00000078715_FLLFDRTPKGEMK_73	0.04896	0.452924	0.0658961	-0.0249904	0.634108	0.0530924	-0.250304	ENSMUSP00000078715	ENSMUSG00000059741	Myl3
ENSMUSP00000078715_GEMKITYGQCGDV_82	0.201845	0.0906151	0.119922	0.188702	0.11054	0.119055	0.0266616	ENSMUSP00000078715	ENSMUSG00000059741	Myl3
ENSMUSP00000078715_ISKNKDTGTYEDF_136	0.0170733	0.816612	0.0746672	-0.035444	0.593466	0.0672846	0.0416416	ENSMUSP00000078715	ENSMUSG00000059741	Myl3
ENSMUSP00000078715_KIKIEFTPEQIEE_56	0.013278	0.804036	0.0541084	-0.0204289	0.654417	0.0461274	-0.0802309	ENSMUSP00000078715	ENSMUSG00000059741	Myl3
ENSMUSP00000078715_MAGQEDSNGCINY_188	-0.017912	0.427631	0.0227468	-0.0383213	0.0483391	0.0194146	0.749117	ENSMUSP00000078715	ENSMUSG00000059741	Myl3
ENSMUSP00000078721_AVTCDISEDEEDx_362	-0.0389981	0.177677	0.0290701	-0.00396304	0.895412	0.0304482	-0.724119	ENSMUSP00000078721	ENSMUSG00000005615	Pcyt1a
ENSMUSP00000078721_ERSPSPSFRWPFS_333	-0.0377464	0.633817	0.0806113	0.065999	0.303718	0.0653716	0.342238	ENSMUSP00000078721	ENSMUSG00000005615	Pcyt1a
ENSMUSP00000078721_PFSGKTSPSSSPA_343	-0.0312349	0.325113	0.0319849	0.0118407	0.696627	0.0307162	-0.263223	ENSMUSP00000078721	ENSMUSG00000005615	Pcyt1a
ENSMUSP00000078721_RMLQAISPKQSPS_315	-0.0851348	0.00627306	0.0309165	-0.042559	0.142225	0.0291354	-1.3115	ENSMUSP00000078721	ENSMUSG00000005615	Pcyt1a
ENSMUSP00000078721_THERSPSPSFRWP_331	-0.110542	0.196736	0.086354	-0.0661935	0.462136	0.0914489	-0.373629	ENSMUSP00000078721	ENSMUSG00000005615	Pcyt1a
ENSMUSP00000078875_SQETYETLKHEKP_78	-0.148877	0.394444	0.177455	NA	NA	NA	NA	ENSMUSP00000078875	ENSMUSG00000058715	Fcer1g
ENSMUSP00000078886_LQTCFSSPTDDSM_349	-0.0118449	0.73744	0.0357384	-0.017271	0.627532	0.035992	0.0422927	ENSMUSP00000078886	ENSMUSG00000063802	Hspbp1
ENSMUSP00000078920_AGAKAISSDMFFG_431	-0.100698	0.232085	0.0847405	-0.0820339	0.329779	0.0847368	-0.0400746	ENSMUSP00000078920	ENSMUSG00000027255	Arfgap2
ENSMUSP00000078920_QKVSNQSFTEIER_239	0.10964	0.191632	0.0847959	0.11369	0.175047	0.0846125	-0.0407041	ENSMUSP00000078920	ENSMUSG00000027255	Arfgap2
ENSMUSP00000078920_SAKSSRSQLDLFD_339	-0.116607	0.280826	0.109033	-0.122595	0.255349	0.108646	0.0456281	ENSMUSP00000078920	ENSMUSG00000027255	Arfgap2
ENSMUSP00000078945_GHSRQPSDSSIDK_621	-0.0365744	0.375375	0.0415931	-0.052187	0.237316	0.0444515	0.308955	ENSMUSP00000078945	ENSMUSG00000029104	Htt
ENSMUSP00000079239_TMSRKSSVCSSLN_276	-0.0871142	0.609215	0.173138	NA	NA	NA	-0.0277281	ENSMUSP00000079239	ENSMUSG00000022353	Mtss1
ENSMUSP00000079239_YSWSYQTPPSSPS_262	-0.0592086	0.25776	0.0527405	NA	NA	NA	-0.340645	ENSMUSP00000079239	ENSMUSG00000022353	Mtss1
ENSMUSP00000079257_QRASSPSLFSTEG_552	-0.0820803	0.0358492	0.039079	NA	NA	NA	NA	ENSMUSP00000079257	ENSMUSG00000040990	Sh3kbp1
ENSMUSP00000079295_DERPCRTPPLQQS_1079	-0.0299288	0.580083	0.0549496	-0.0519112	0.401819	0.063095	0.123729	ENSMUSP00000079295	ENSMUSG00000035901	Dennd5a
ENSMUSP00000079295_DSERRKSDASAVM_851	-0.0366008	0.483434	0.0526888	-0.0467467	0.42228	0.0590903	-0.0935366	ENSMUSP00000079295	ENSMUSG00000035901	Dennd5a
ENSMUSP00000079295_KLQRFNSYDISRD_193	0.0659522	0.157004	0.0468373	0.062181	0.220885	0.0512282	-0.132125	ENSMUSP00000079295	ENSMUSG00000035901	Dennd5a
ENSMUSP00000079298_MMHRQETVECLRK_287	-0.32708	0.0248367	0.145442	NA	NA	NA	NA	ENSMUSP00000079298	ENSMUSG00000021820	Camk2g
ENSMUSP00000079548_PPVRVPSWEDNVV_693	-0.0199094	0.739652	0.0604202	0.0354309	0.503557	0.0533798	0.178782	ENSMUSP00000079548	ENSMUSG00000004535	Tax1bp1
ENSMUSP00000079627_GVEVPSSPLRRTK_394	-0.0336624	0.650481	0.075129	-0.0320386	0.666171	0.0751032	-0.0104997	ENSMUSP00000079627	ENSMUSG00000039130	Zc3hc1
ENSMUSP00000079627_IVSRTRSWESSSP_353	0.0594021	0.479723	0.0851095	0.0497316	0.554444	0.0852376	-0.0558958	ENSMUSP00000079627	ENSMUSG00000039130	Zc3hc1
ENSMUSP00000079627_KRARLCSSSSSDT_406	-0.137236	0.108471	0.0858089	-0.152248	0.0735177	0.0852482	0.208838	ENSMUSP00000079627	ENSMUSG00000039130	Zc3hc1
ENSMUSP00000079627_SEQSEKSPGPIVS_343	-0.0394704	0.431639	0.0506187	-0.0336063	0.502661	0.0505831	-0.0598603	ENSMUSP00000079627	ENSMUSG00000039130	Zc3hc1
ENSMUSP00000079631_KKLRPPSSDMDLA_630	-0.110956	0.0629544	0.0598286	NA	NA	NA	NA	ENSMUSP00000079631	ENSMUSG00000058761	Rnf169
ENSMUSP00000079631_PDGRVLSPLIIKS_390	-0.0771407	0.159386	0.0550639	NA	NA	NA	NA	ENSMUSP00000079631	ENSMUSG00000058761	Rnf169
ENSMUSP00000079637_PLLRSGSDAGEVR_53	0.0133442	0.720158	0.0375636	0.00648525	0.880745	0.0436598	-0.0819256	ENSMUSP00000079637	ENSMUSG00000056917	Sipa1
ENSMUSP00000079689_NGFHIKSSPNPFV_393	0.0520064	0.304246	0.051307	0.0232754	0.610166	0.0464364	-0.294334	ENSMUSP00000079689	ENSMUSG00000022150	Dab2
ENSMUSP00000079730_LLKVEDTISEDKF_540	-0.0388218	0.502681	0.058436	NA	NA	NA	NA	ENSMUSP00000079730	ENSMUSG00000057000	Nxf3
ENSMUSP00000079818_LNHIMVSMSPPEE_317	0.0468173	0.548114	0.0789736	0.00507257	0.966408	0.123497	-0.245491	ENSMUSP00000079818	ENSMUSG00000030199	Etv6
ENSMUSP00000079818_QQRPQRSPLDNMS_205	-0.0414104	0.467454	0.0578366	-0.0391555	0.573521	0.0710378	-0.0823604	ENSMUSP00000079818	ENSMUSG00000030199	Etv6
ENSMUSP00000079818_TYPLSVSPVENNH_240	-0.112837	0.286978	0.106737	-0.121485	0.308937	0.12045	-0.027223	ENSMUSP00000079818	ENSMUSG00000030199	Etv6
ENSMUSP00000079932_CLVNGLSLDHSKL_517	0.0308685	0.728869	0.0900753	0.066275	0.48881	0.0969589	0.21424	ENSMUSP00000079932	ENSMUSG00000037032	Apbb1
ENSMUSP00000079937_SSSGDQSGSGDWV_279	-0.0519218	0.416408	0.0643568	-0.0434245	0.492248	0.0637204	-0.0702674	ENSMUSP00000079937	ENSMUSG00000029156	Sgcb
ENSMUSP00000080325_ASQGSESPLLPTQ_1034	0.0265347	0.767825	0.0913843	0.160731	0.120226	0.104404	0.812516	ENSMUSP00000080325	ENSMUSG00000053617	Sh3pxd2a
ENSMUSP00000080325_QRAQISSPNLRTR_420	-0.0375805	0.295049	0.0361177	-0.00870221	0.83695	0.0427808	-0.459202	ENSMUSP00000080325	ENSMUSG00000053617	Sh3pxd2a
ENSMUSP00000080568_IRSLRKSFASLFS_699	-0.381462	0.0989208	0.232061	-0.367178	0.0906728	0.21777	0.0269024	ENSMUSP00000080568	ENSMUSG00000037217	Syn1
ENSMUSP00000080568_LPQRLPSPTAAPQ_510	-0.038992	0.766243	0.133511	-0.0439693	0.736277	0.132884	0.016244	ENSMUSP00000080568	ENSMUSG00000037217	Syn1
ENSMUSP00000080568_QATRQASISGPAP_568	-0.102491	0.49208	0.151603	-0.0690208	0.642536	0.151285	-0.099458	ENSMUSP00000080568	ENSMUSG00000037217	Syn1
ENSMUSP00000080600_TEHAKGSPGGDLG_38	-0.123932	0.00112136	0.0374952	-0.123395	0.00110232	0.0372745	0.00435165	ENSMUSP00000080600	ENSMUSG00000026643	Nmt2
ENSMUSP00000080685_HGVSTVSLPSSLQ_1708	0.0420239	0.78369	0.155842	0.0457966	0.758564	0.151666	0.00781269	ENSMUSP00000080685	ENSMUSG00000038024	Dennd4c
ENSMUSP00000080685_HVTRTHSFENVNC_1145	-0.101028	0.15541	0.0714217	-0.104232	0.146715	0.0721218	0.0456091	ENSMUSP00000080685	ENSMUSG00000038024	Dennd4c
ENSMUSP00000080685_PLERSSSLPSDRG_1323	0.00953769	0.832107	0.0454363	0.0143186	0.749383	0.0452614	-0.0097976	ENSMUSP00000080685	ENSMUSG00000038024	Dennd4c
ENSMUSP00000080685_PTPEPQSPTEPPA_1020	0.0537767	0.486461	0.0778646	0.0509324	0.505637	0.0771104	-0.0192538	ENSMUSP00000080685	ENSMUSG00000038024	Dennd4c
ENSMUSP00000080685_SIVKVPSGLFDTN_1036	-0.0465004	0.655517	0.1051	-0.0485847	0.640154	0.104786	0.0109383	ENSMUSP00000080685	ENSMUSG00000038024	Dennd4c
ENSMUSP00000080685_SLTRSHSVGGPLQ_1686	0.00187999	0.980025	0.0757427	0.00200171	0.978732	0.0757412	0.00075068	ENSMUSP00000080685	ENSMUSG00000038024	Dennd4c
ENSMUSP00000080685_YKDRSTSLSALVR_1370	-0.22308	0.0792488	0.127663	-0.183384	0.113943	0.116827	-0.034118	ENSMUSP00000080685	ENSMUSG00000038024	Dennd4c
ENSMUSP00000080739_EKAFYGSEEDEAK_272	-0.0451289	0.527618	0.072628	NA	NA	NA	NA	ENSMUSP00000080739	ENSMUSG00000062444	Ap3b2
ENSMUSP00000080743_SDGESSSDSDSDD_678	-0.0138608	0.845468	0.0723205	-0.0360622	0.577281	0.0657227	0.173754	ENSMUSP00000080743	ENSMUSG00000063884	Ptcd3
ENSMUSP00000080751_YGRRIGSEFSAGS_1755	0.0519625	0.666689	0.12276	NA	NA	NA	NA	ENSMUSP00000080751	ENSMUSG00000060924	Csmd1
ENSMUSP00000080791_GTGRKKSIPLSIK_510	0.0501358	0.511143	0.0768982	-0.0127405	0.712381	0.0348506	-0.135593	ENSMUSP00000080791	ENSMUSG00000020802	Ube2o
ENSMUSP00000080791_MAPGEASQGSDSE_1193	-0.140303	0.301193	0.136885	-0.150679	0.187925	0.115204	0.222218	ENSMUSP00000080791	ENSMUSG00000020802	Ube2o
ENSMUSP00000080791_QPDGSASPVEMQD_436	0.164078	0.149281	0.114793	0.0986509	0.284314	0.0933497	-0.311771	ENSMUSP00000080791	ENSMUSG00000020802	Ube2o
ENSMUSP00000080791_TVEQLLTGSPTSP_831	0.0176979	0.8593	0.101011	0.00827054	0.91193	0.0756577	-0.0335094	ENSMUSP00000080791	ENSMUSG00000020802	Ube2o
ENSMUSP00000080949_VLLAADSEEEGDF_168	-0.0820831	0.21593	0.06709	NA	NA	NA	NA	ENSMUSP00000080949	ENSMUSG00000061607	Mdc1
ENSMUSP00000081010_PKYIIWSPVCRND_151	-0.170183	0.246358	0.148603	-0.0181457	0.859202	0.104155	-0.525978	ENSMUSP00000081010	ENSMUSG00000063856	Gpx1
ENSMUSP00000081043_GPILQNSPPLSSK_403	0.107829	0.184194	0.0817394	0.113775	0.160333	0.0815289	0.0726832	ENSMUSP00000081043	ENSMUSG00000065954	Tacc1
ENSMUSP00000081476_RGKSASSPKPDTK_10	-0.0509035	0.177636	0.0380588	-0.0582735	0.309384	0.0584082	-0.631787	ENSMUSP00000081476	ENSMUSG00000060240	Cend1
ENSMUSP00000081531_TTRKQTSVDSGIV_1858	0.0356551	0.755224	0.115886	0.0358091	0.754228	0.115899	0.000275794	ENSMUSP00000081531	ENSMUSG00000058325	Dock1
ENSMUSP00000081561_AKNEPRSSDSEEA_1841	0.0176995	0.688284	0.0444878	0.00826259	0.834929	0.0399933	-0.124327	ENSMUSP00000081561	ENSMUSG00000030852	Tacc2
ENSMUSP00000081561_DMDDCPSPESATK_227	0.12714	0.0318729	0.0591453	0.0593993	0.25595	0.0527078	0.395408	ENSMUSP00000081561	ENSMUSG00000030852	Tacc2
ENSMUSP00000081561_ELDYRNSYEIEYM_2453	-0.0059845	0.922951	0.0626068	-0.0125412	0.826395	0.0578489	0.0616121	ENSMUSP00000081561	ENSMUSG00000030852	Tacc2
ENSMUSP00000081561_GGRVQNSPPVGRK_2122	-0.000659783	0.982667	0.0306336	-0.0107215	0.631223	0.02252	0.479574	ENSMUSP00000081561	ENSMUSG00000030852	Tacc2
ENSMUSP00000081561_KKTRPPSLKKKQA_2030	0.0195179	0.70509	0.0520719	0.0124666	0.77612	0.0442697	-0.122065	ENSMUSP00000081561	ENSMUSG00000030852	Tacc2
ENSMUSP00000081561_LDNTPASPPRSPT_2213	-0.0237659	0.767616	0.0811149	-0.032286	0.65064	0.0718825	0.109448	ENSMUSP00000081561	ENSMUSG00000030852	Tacc2
ENSMUSP00000081561_LPQDDDTPKKQAL_2472	-0.0436505	0.613015	0.0872609	-0.0569457	0.48058	0.0815689	0.11526	ENSMUSP00000081561	ENSMUSG00000030852	Tacc2
ENSMUSP00000081561_NETKFNSPSEGKQ_2417	0.0447562	0.218692	0.0365849	0.0359082	0.256795	0.0318531	-0.137904	ENSMUSP00000081561	ENSMUSG00000030852	Tacc2
ENSMUSP00000081561_PSSPSKSPASFEI_2290	-0.0541938	0.374039	0.0616702	-0.0501071	0.398156	0.0600063	-0.00666286	ENSMUSP00000081561	ENSMUSG00000030852	Tacc2
ENSMUSP00000081561_PVRMSDSPTPCSG_2500	-0.00743562	0.776689	0.0264397	-0.015254	0.492858	0.0224152	0.563558	ENSMUSP00000081561	ENSMUSG00000030852	Tacc2
ENSMUSP00000081561_SLSLQASDFDGAS_1988	-0.0108125	0.869548	0.0669545	-0.00812009	0.898661	0.0648462	0.00856677	ENSMUSP00000081561	ENSMUSG00000030852	Tacc2
ENSMUSP00000081561_SRSQTKSPVMLQD_659	0.0275553	0.4495	0.0367097	0.014263	0.603804	0.027709	-0.202617	ENSMUSP00000081561	ENSMUSG00000030852	Tacc2
ENSMUSP00000081561_SSKTPSSPSKSPA_2286	0.0700936	0.0533351	0.0363031	0.0506322	0.0664236	0.0276293	0.770842	ENSMUSP00000081561	ENSMUSG00000030852	Tacc2
ENSMUSP00000081561_VHADASSPRNGKD_749	-0.0260824	0.729052	0.0760328	-0.0407413	0.572574	0.0728705	0.128007	ENSMUSP00000081561	ENSMUSG00000030852	Tacc2
ENSMUSP00000081561_VSTRRKSTESVPP_1968	-0.00483648	0.879216	0.032103	-0.0139056	0.636951	0.0297062	0.337416	ENSMUSP00000081561	ENSMUSG00000030852	Tacc2
ENSMUSP00000081575_GNSRRLSLTPDPE_1091	-0.00714998	0.870927	0.0448072	0.00224197	0.958287	0.0436511	-0.038558	ENSMUSP00000081575	ENSMUSG00000066151	Fkbp15
ENSMUSP00000081575_RDSAAPSPIPASD_310	0.0239972	0.606979	0.0471675	0.0313685	0.497292	0.046699	0.0918197	ENSMUSP00000081575	ENSMUSG00000066151	Fkbp15
ENSMUSP00000081575_SRRLSLTPDPEKG_1093	-0.0212685	0.480631	0.0303865	-0.0123858	0.696311	0.0320004	-0.11826	ENSMUSP00000081575	ENSMUSG00000066151	Fkbp15
ENSMUSP00000081880_LQLRVPSMESLFR_93	-0.121454	0.161727	0.0871858	-0.124717	0.143319	0.0855638	0.0709096	ENSMUSP00000081880	ENSMUSG00000038708	Golga4
ENSMUSP00000081880_TRSRTSSFTDQLD_41	-0.130984	0.148987	0.0911469	-0.131941	0.144724	0.0908406	0.0110346	ENSMUSP00000081880	ENSMUSG00000038708	Golga4
ENSMUSP00000081880_TRTRSRTSSFTDQ_39	-0.158288	0.213875	0.128788	-0.106017	0.359779	0.117449	-0.220139	ENSMUSP00000081880	ENSMUSG00000038708	Golga4
ENSMUSP00000081912_ATRLQESPAPEKG_398	-0.0795011	0.0266131	0.0357881	-0.0201057	0.510407	0.0307843	-1.26381	ENSMUSP00000081912	ENSMUSG00000066306	Numa1
ENSMUSP00000081912_ETLRRASMQPAQI_1951	-0.132843	0.325115	0.136479	-0.10795	0.420479	0.135618	-0.101819	ENSMUSP00000081912	ENSMUSG00000066306	Numa1
ENSMUSP00000081912_THQGPGTPESKKA_1982	-0.00806959	0.94064	0.110353	0.0541531	0.59564	0.103786	0.214716	ENSMUSP00000081912	ENSMUSG00000066306	Numa1
ENSMUSP00000081912_VPGEPASPISQRL_1739	-0.0715477	0.106722	0.0444908	-0.0335322	0.433071	0.04309	-0.587484	ENSMUSP00000081912	ENSMUSG00000066306	Numa1
ENSMUSP00000081943_GPSKASSVTTFTG_115	-0.126035	0.114463	0.080113	-0.108292	0.200859	0.0851005	0.214835	ENSMUSP00000081943	ENSMUSG00000006356	Crip2
ENSMUSP00000081943_IGGAGSYIYEKPQ_75	0.0181688	0.803664	0.0741176	0.039455	0.589687	0.0741377	-0.0781508	ENSMUSP00000081943	ENSMUSG00000006356	Crip2
ENSMUSP00000081943_NTGAVGSYIYDKD_195	-0.025354	0.553738	0.0431567	-0.0165865	0.704987	0.0441792	0.113954	ENSMUSP00000081943	ENSMUSG00000006356	Crip2
ENSMUSP00000082004_KACKVDSPTVTTT_460	0.0250638	0.58233	0.0460706	0.0570923	0.158742	0.0407536	0.637978	ENSMUSP00000082004	ENSMUSG00000021288	Klc1
ENSMUSP00000082004_KYDDDISPSEDKD_162	-0.0455232	0.547785	0.0769143	0.00168467	0.978146	0.0625498	-0.239619	ENSMUSP00000082004	ENSMUSG00000021288	Klc1
ENSMUSP00000082458_NRKKTVSISESEE_187	0.0436246	0.52478	0.0693229	0.0903854	0.207535	0.0723044	0.387482	ENSMUSP00000082458	ENSMUSG00000034563	Ccpg1
ENSMUSP00000082459_DDEDGDSGEYRHH_272	0.131161	0.180974	0.0985923	0.156731	0.217506	0.12803	-3.81635e-05	ENSMUSP00000082459	ENSMUSG00000038239	Hrc
ENSMUSP00000082459_EDEAVSTEHWHQS_403	0.0244458	0.827776	0.113483	0.076255	0.597337	0.145948	-0.0156921	ENSMUSP00000082459	ENSMUSG00000038239	Hrc
ENSMUSP00000082459_EEDEDESDEDDHH_324	0.111185	0.462853	0.152998	0.120208	0.50153	0.181143	-0.00159535	ENSMUSP00000082459	ENSMUSG00000038239	Hrc
ENSMUSP00000082459_EEGEDFSREYGHR_81	0.0238972	0.695877	0.0616486	0.0802326	0.299508	0.0779027	-0.00192534	ENSMUSP00000082459	ENSMUSG00000038239	Hrc
ENSMUSP00000082459_GIVSSEYHRHVPR_153	0.0649557	0.555969	0.111325	0.115543	0.387146	0.134893	0.00448261	ENSMUSP00000082459	ENSMUSG00000038239	Hrc
ENSMUSP00000082459_HDLGRESEEEVAV_421	0.0425847	0.492298	0.0624953	0.0897439	0.298857	0.0870197	-0.0101163	ENSMUSP00000082459	ENSMUSG00000038239	Hrc
ENSMUSP00000082459_KDDEDDSEEDYHH_376	-0.141344	0.575282	0.25654	0.0697885	0.745506	0.220321	0.021981	ENSMUSP00000082459	ENSMUSG00000038239	Hrc
ENSMUSP00000082459_PRQRSHSHEDEDG_141	0.00501504	0.939217	0.0663411	0.042414	0.524963	0.0673218	-0.00565971	ENSMUSP00000082459	ENSMUSG00000038239	Hrc
ENSMUSP00000082459_VGEENVSEEVFRG_104	0.0618437	0.144795	0.0425864	0.0849918	0.0984219	0.0515968	-0.00729116	ENSMUSP00000082459	ENSMUSG00000038239	Hrc
ENSMUSP00000082501_DPAPPDSPSWEAK_518	-0.0512829	0.288252	0.0485941	-0.0482536	0.369308	0.0541802	-0.20937	ENSMUSP00000082501	ENSMUSG00000038406	Scaf1
ENSMUSP00000082501_PPPPALTPDSQTV_936	-0.0184305	0.692085	0.0469879	-0.0155212	0.762658	0.0519905	-0.0770318	ENSMUSP00000082501	ENSMUSG00000038406	Scaf1
ENSMUSP00000082501_PTDEAYSPPPAPE_240	-0.103658	0.0741747	0.05828	-0.0541593	0.435514	0.0709483	-0.282951	ENSMUSP00000082501	ENSMUSG00000038406	Scaf1
ENSMUSP00000082501_RDRESRSPFLKPD_821	-0.0914527	0.0019827	0.0292149	-0.0562212	0.0825687	0.0324678	-0.847479	ENSMUSP00000082501	ENSMUSG00000038406	Scaf1
ENSMUSP00000082501_TEETSWSGEERTT_912	-0.0397072	0.359658	0.0438416	-0.0141835	0.76621	0.0485581	-0.100693	ENSMUSP00000082501	ENSMUSG00000038406	Scaf1
ENSMUSP00000082501_TTKAPSTPPPKVA_923	-0.0489091	0.221695	0.0402423	-0.0502286	0.249506	0.0439122	-0.162572	ENSMUSP00000082501	ENSMUSG00000038406	Scaf1
ENSMUSP00000082501_VDSSCKTPEVSFL_948	-0.0910941	0.0841649	0.0528656	-0.0855794	0.133698	0.0573181	0.0600273	ENSMUSP00000082501	ENSMUSG00000038406	Scaf1
ENSMUSP00000082652_LELRNRTPSDVKE_15	-0.0900475	0.141182	0.0616063	-0.079793	0.18759	0.061049	-0.326955	ENSMUSP00000082652	ENSMUSG00000032249	Anp32a
ENSMUSP00000082694_AKEKELSIELANI_1035	-0.150134	0.00390259	0.0515381	-0.0710498	0.157844	0.0505271	-0.685964	ENSMUSP00000082694	ENSMUSG00000029651	Mtus2
ENSMUSP00000082694_SPTSPVYRGSSSG_1335	-0.0413326	0.358752	0.045395	-0.00674852	0.885001	0.0471263	-0.2875	ENSMUSP00000082694	ENSMUSG00000029651	Mtus2
ENSMUSP00000082694_VVTRQLSEENANL_1286	0.0279523	0.619515	0.0567558	0.0877076	0.12789	0.0578216	0.730784	ENSMUSP00000082694	ENSMUSG00000029651	Mtus2
ENSMUSP00000082723_APVGRRSPVPARP_216	-0.0656459	0.0137911	0.0265387	-0.0300687	0.235646	0.0254983	-1.19622	ENSMUSP00000082723	ENSMUSG00000066568	Lsm14a
ENSMUSP00000082723_LAQGRSSPQLDPL_183	-0.0583879	0.00694036	0.0214747	-0.0339363	0.0849335	0.019744	-1.10704	ENSMUSP00000082723	ENSMUSG00000066568	Lsm14a
ENSMUSP00000082723_LDPLRKSPTMEQA_192	-0.0217412	0.533994	0.035234	-0.0102469	0.769295	0.0352355	-0.140088	ENSMUSP00000082723	ENSMUSG00000066568	Lsm14a
ENSMUSP00000082723_PLRKSPTMEQAVQ_194	-0.0183033	0.751005	0.0581729	-0.0114452	0.842666	0.0581614	-0.0461368	ENSMUSP00000082723	ENSMUSG00000066568	Lsm14a
ENSMUSP00000082730_TATAMVTEQKTGT_669	-0.101674	0.0975629	0.0616508	NA	NA	NA	NA	ENSMUSP00000082730	ENSMUSG00000066571	4931406P16Rik
ENSMUSP00000082816_STFKATSPPHLDG_528	-0.0617949	0.307547	0.0610115	-0.0235604	0.705205	0.0628827	-0.474862	ENSMUSP00000082816	ENSMUSG00000036986	Pml
ENSMUSP00000082816_VPAPPGSPCRQQD_17	-0.0858218	0.0380621	0.0413511	-0.0192834	0.59461	0.0365298	-1.10757	ENSMUSP00000082816	ENSMUSG00000036986	Pml
ENSMUSP00000082910_KGTPALTSEAAQS_228	-0.0394032	0.641372	0.0857477	NA	NA	NA	NA	ENSMUSP00000082910	ENSMUSG00000029576	Radil
ENSMUSP00000083077_AGQENISVSKRDT_439	-0.091091	0.316642	0.0922201	-0.140541	0.0444504	0.0699302	1.35081	ENSMUSP00000083077	ENSMUSG00000007097	Atp1a2
ENSMUSP00000083077_IELSCGSVRKMRD_464	-0.094692	0.133404	0.0634948	-0.200809	0.00275069	0.0658925	2.50268	ENSMUSP00000083077	ENSMUSG00000007097	Atp1a2
ENSMUSP00000083077_IHEREDSPQSHVL_496	0.147114	0.227139	0.123137	0.0305872	0.782918	0.112879	-0.521975	ENSMUSP00000083077	ENSMUSG00000007097	Atp1a2
ENSMUSP00000083155_ELDGDCSEAGGRV_503	-0.0164015	0.796266	0.0640725	-0.0793362	0.128331	0.0523933	0.880829	ENSMUSP00000083155	ENSMUSG00000026564	Dusp27
ENSMUSP00000083155_ESQSMGSWEADSS_640	0.0353441	0.625425	0.0732064	-0.0120757	0.870801	0.075309	-0.145614	ENSMUSP00000083155	ENSMUSG00000026564	Dusp27
ENSMUSP00000083155_KDDEDMSVGDRDE_862	-0.0068906	0.881458	0.0467519	-0.0235403	0.671924	0.0563483	0.135135	ENSMUSP00000083155	ENSMUSG00000026564	Dusp27
ENSMUSP00000083155_KFSKSRSQEQDTS_966	0.0516297	0.515364	0.0799885	-0.0370424	0.612896	0.0739034	-0.0834604	ENSMUSP00000083155	ENSMUSG00000026564	Dusp27
ENSMUSP00000083155_LRMEEKSPPQSDW_929	-0.0841938	0.422927	0.106686	-0.0947792	0.338732	0.100478	0.089125	ENSMUSP00000083155	ENSMUSG00000026564	Dusp27
ENSMUSP00000083155_PYFFRRTPEPSDG_1025	-0.0166655	0.855761	0.0929203	-0.0229342	0.795389	0.0896234	0.0347098	ENSMUSP00000083155	ENSMUSG00000026564	Dusp27
ENSMUSP00000083155_RDEDTDSAIGSFR_872	0.0554307	0.397313	0.0661248	-0.00469254	0.935041	0.0584012	-0.396871	ENSMUSP00000083155	ENSMUSG00000026564	Dusp27
ENSMUSP00000083155_SSSREESPEPYFF_1016	0.0155778	0.663516	0.0361036	-0.029129	0.396925	0.0346696	0.357151	ENSMUSP00000083155	ENSMUSG00000026564	Dusp27
ENSMUSP00000083204_SYSGMKSEEDIPS_903	-0.046235	0.548981	0.0778287	-0.0441168	0.501464	0.0661946	0.0374133	ENSMUSP00000083204	ENSMUSG00000026579	F5
ENSMUSP00000083204_VASEKGSYEIIAA_935	-0.0531108	0.397503	0.0632227	-0.0567418	0.266	0.0513204	0.223944	ENSMUSP00000083204	ENSMUSG00000026579	F5
ENSMUSP00000083205_LRGRKISPPSYAR_285	-0.0878335	0.112886	0.0557037	NA	NA	NA	NA	ENSMUSP00000083205	ENSMUSG00000061028	Clasrp
ENSMUSP00000083273_AEELSRSTTDLLP_225	-0.0740433	0.123865	0.0482919	-0.0648563	0.182973	0.0489412	-0.105919	ENSMUSP00000083273	ENSMUSG00000041187	Prkd2
ENSMUSP00000083273_HSVRLGSSESLPC_211	-0.0759502	0.151502	0.0532614	-0.0680671	0.192965	0.0526429	-0.103504	ENSMUSP00000083273	ENSMUSG00000041187	Prkd2
ENSMUSP00000083273_RHTTRKSSTTLRE_396	0.0326476	0.63856	0.0707111	0.0693939	0.254936	0.0617149	0.415473	ENSMUSP00000083273	ENSMUSG00000041187	Prkd2
ENSMUSP00000083341_VVTTAPSPKQAPE_1288	-0.0839666	0.317583	0.0848737	NA	NA	NA	NA	ENSMUSP00000083341	ENSMUSG00000042185	Nfrkb
ENSMUSP00000083375_FEDRRPSANCDPY_343	-0.324065	0.0431534	0.160225	-0.109288	0.138029	0.0740809	-0.197807	ENSMUSP00000083375	ENSMUSG00000026473	Glul
ENSMUSP00000083633_ALERKMSEMEEEM_941	0.0456498	0.41365	0.0563095	0.027056	0.619051	0.0549306	-0.136512	ENSMUSP00000083633	ENSMUSG00000073557	Ppp1r12b
ENSMUSP00000083633_EATVNHSNSEIKS_391	-0.051834	0.646774	0.114382	-0.0567007	0.616128	0.114352	0.00488237	ENSMUSP00000083633	ENSMUSG00000073557	Ppp1r12b
ENSMUSP00000083633_GLRKTGSHNMLSE_446	-0.218962	0.0948892	0.131454	-0.232378	0.0775516	0.131912	0.0650565	ENSMUSP00000083633	ENSMUSG00000073557	Ppp1r12b
ENSMUSP00000083633_KPTTPVSPSASRP_729	-0.00381871	0.953622	0.0663187	-0.0131927	0.839974	0.0659841	0.0571103	ENSMUSP00000083633	ENSMUSG00000073557	Ppp1r12b
ENSMUSP00000083633_LRRWRGSLTEQEP_29	0.0411413	0.35541	0.0448244	0.0334527	0.449289	0.0445456	-0.0865316	ENSMUSP00000083633	ENSMUSG00000073557	Ppp1r12b
ENSMUSP00000083633_LVPRRLSSTSDIE_502	-0.338685	0.0332273	0.158881	-0.337987	0.0335994	0.158895	-0.0100068	ENSMUSP00000083633	ENSMUSG00000073557	Ppp1r12b
ENSMUSP00000083633_REARLASLTSRVE_863	-0.251295	0.0090078	0.0956337	-0.236649	0.0133869	0.0952471	-0.147305	ENSMUSP00000083633	ENSMUSG00000073557	Ppp1r12b
ENSMUSP00000083633_SSARRLSSLFNKA_420	-0.357294	0.12513	0.233823	-0.33986	0.144494	0.233856	-0.059335	ENSMUSP00000083633	ENSMUSG00000073557	Ppp1r12b
ENSMUSP00000083633_VPRRLSSTSDIEE_503	-0.012452	0.934446	0.152906	-0.0145574	0.923468	0.153054	0.0017323	ENSMUSP00000083633	ENSMUSG00000073557	Ppp1r12b
ENSMUSP00000083709_AHQQPPSPLPVYS_83	0.017701	0.775114	0.0624882	0.0121778	0.845031	0.0629228	-0.0562657	ENSMUSP00000083709	ENSMUSG00000029528	Pxn
ENSMUSP00000083709_GEEEHVYSFPNKQ_118	-0.13115	0.437591	0.171017	-0.09302	0.539419	0.154096	-0.0941469	ENSMUSP00000083709	ENSMUSG00000029528	Pxn
ENSMUSP00000083709_GKTGSSSPPGGLS_322	-0.042181	0.460378	0.0578106	-0.0501489	0.421183	0.0632406	-0.194447	ENSMUSP00000083709	ENSMUSG00000029528	Pxn
ENSMUSP00000083709_LDSMLGSLQSDLN_340	-0.0529768	0.340752	0.056345	-0.0566819	0.291813	0.0544364	-0.125835	ENSMUSP00000083709	ENSMUSG00000029528	Pxn
ENSMUSP00000083709_PSSRQSSPEGQDE_303	-0.0407817	0.487087	0.0591818	-0.0619093	0.432362	0.079604	-0.132499	ENSMUSP00000083709	ENSMUSG00000029528	Pxn
ENSMUSP00000083754_KANRQKSLDSDLS_415	0.0520517	0.496103	0.0771554	0.0815152	0.320451	0.0827789	0.203626	ENSMUSP00000083754	ENSMUSG00000041890	Git2
ENSMUSP00000083754_RGSRPMSMYETGS_514	-0.2046	0.0544788	0.106524	-0.211153	0.0448394	0.105258	0.116013	ENSMUSP00000083754	ENSMUSG00000041890	Git2
ENSMUSP00000083754_RLEKQNSTPESDY_586	0.0722804	0.629517	0.152424	0.0722256	0.629775	0.152423	-0.00183641	ENSMUSP00000083754	ENSMUSG00000041890	Git2
ENSMUSP00000083844_SEGDGDTDxxxxx_440	0.0375233	0.498006	0.0558673	NA	NA	NA	NA	ENSMUSP00000083844	ENSMUSG00000029507	Pus1
ENSMUSP00000084361_AIQECRSPVPPYT_614	-0.0971487	0.091226	0.057688	-0.0983916	0.0887197	0.0579657	-0.0862614	ENSMUSP00000084361	ENSMUSG00000026207	Speg
ENSMUSP00000084361_AKEVVSSPTPEST_2944	-0.205388	0.0141619	0.0831367	-0.202792	0.0149245	0.0827513	-0.107171	ENSMUSP00000084361	ENSMUSG00000026207	Speg
ENSMUSP00000084361_ALLPPPSPRVGKR_316	-0.0496998	0.535365	0.0808154	-0.0574065	0.477882	0.0815047	-0.0986673	ENSMUSP00000084361	ENSMUSG00000026207	Speg
ENSMUSP00000084361_ATSEGESLRRLGV_2503	-0.120836	0.181975	0.0909746	-0.120577	0.182776	0.0909476	-0.212414	ENSMUSP00000084361	ENSMUSG00000026207	Speg
ENSMUSP00000084361_AVRRRLSSTLERL_2461	-0.0691859	0.391468	0.0813106	-0.0727053	0.368344	0.0813851	-0.123025	ENSMUSP00000084361	ENSMUSG00000026207	Speg
ENSMUSP00000084361_AVTSRDSPQPPEP_2207	-0.0481785	0.3053	0.0473004	-0.0621766	0.224901	0.0515167	0.11857	ENSMUSP00000084361	ENSMUSG00000026207	Speg
ENSMUSP00000084361_EDLGHQYVPSESD_2578	0.012475	0.786269	0.0465409	0.0058592	0.89476	0.0448148	-0.0687393	ENSMUSP00000084361	ENSMUSG00000026207	Speg
ENSMUSP00000084361_ELRRGSSAESALP_2020	-0.00853112	0.883059	0.0585021	-0.0167394	0.772309	0.0583451	-0.0483074	ENSMUSP00000084361	ENSMUSG00000026207	Speg
ENSMUSP00000084361_FQQKAASLDERTR_481	0.0239149	0.431001	0.0306592	0.00965725	0.715112	0.0267474	-0.25645	ENSMUSP00000084361	ENSMUSG00000026207	Speg
ENSMUSP00000084361_GASGRSTPLFGRL_2488	-0.0170091	0.800028	0.0677241	-0.0407248	0.546859	0.0681331	0.147766	ENSMUSP00000084361	ENSMUSG00000026207	Speg
ENSMUSP00000084361_GEPPLFSRPSTPK_542	0.0543043	0.268172	0.049534	0.0300335	0.51854	0.0471206	-0.212839	ENSMUSP00000084361	ENSMUSG00000026207	Speg
ENSMUSP00000084361_GGAAWGTPEASQE_453	-0.0798383	0.140953	0.0544469	-0.107402	0.0338058	0.0505516	0.744875	ENSMUSP00000084361	ENSMUSG00000026207	Speg
ENSMUSP00000084361_GLQKSSSFSQGEA_2135	-0.137407	0.147965	0.0953734	-0.130316	0.167035	0.0947418	-0.288679	ENSMUSP00000084361	ENSMUSG00000026207	Speg
ENSMUSP00000084361_GLVRRLSLSLSQK_2413	-0.135542	0.271765	0.124085	-0.140232	0.25704	0.12446	-0.176761	ENSMUSP00000084361	ENSMUSG00000026207	Speg
ENSMUSP00000084361_GPSLAGTVESRPQ_372	-0.129818	0.0802232	0.074539	-0.134146	0.0533684	0.0695357	0.251314	ENSMUSP00000084361	ENSMUSG00000026207	Speg
ENSMUSP00000084361_GSSARASPVLAVR_2451	0.0781736	0.24712	0.0679374	0.0555445	0.392453	0.0654148	-0.330376	ENSMUSP00000084361	ENSMUSG00000026207	Speg
ENSMUSP00000084361_GSSLSGSIENLES_2327	0.0328012	0.333318	0.0341662	0.0152591	0.64364	0.0332983	-0.213801	ENSMUSP00000084361	ENSMUSG00000026207	Speg
ENSMUSP00000084361_GTRAPPSPGVPPK_19	0.0220826	0.576073	0.0398126	0.00538528	0.891609	0.0398632	-0.0832082	ENSMUSP00000084361	ENSMUSG00000026207	Speg
ENSMUSP00000084361_IRGTPDSPAQPAA_2777	0.135833	0.00679437	0.0498242	0.118961	0.0229209	0.0521656	-0.325384	ENSMUSP00000084361	ENSMUSG00000026207	Speg
ENSMUSP00000084361_KLEKMPSIPEEPE_1177	0.0380531	0.102562	0.0233775	0.0237493	0.292452	0.0227018	-0.340154	ENSMUSP00000084361	ENSMUSG00000026207	Speg
ENSMUSP00000084361_KTSRAVSPAATQP_554	0.0221302	0.477419	0.0313871	0.00521382	0.875759	0.0336372	-0.199584	ENSMUSP00000084361	ENSMUSG00000026207	Speg
ENSMUSP00000084361_LFSRPSTPKTSRA_546	0.0966867	0.0066547	0.0352095	0.0822491	0.0048889	0.0288235	0.12309	ENSMUSP00000084361	ENSMUSG00000026207	Speg
ENSMUSP00000084361_LSALSETQPPSPA_2178	-0.0870197	0.147297	0.0602995	-0.084557	0.15774	0.0601177	-0.205906	ENSMUSP00000084361	ENSMUSG00000026207	Speg
ENSMUSP00000084361_MARAASSEAAPHH_2115	-0.0432183	0.727627	0.12514	-0.044701	0.71883	0.125211	-0.108715	ENSMUSP00000084361	ENSMUSG00000026207	Speg
ENSMUSP00000084361_PDTGTLTPTSSPQ_2886	-0.0103477	0.852719	0.0563916	-0.0127838	0.817974	0.056194	0.015005	ENSMUSP00000084361	ENSMUSG00000026207	Speg
ENSMUSP00000084361_PELRRGSSAESAL_2019	-0.0331121	0.682828	0.0819556	-0.0663305	0.406881	0.0807594	0.0691163	ENSMUSP00000084361	ENSMUSG00000026207	Speg
ENSMUSP00000084361_PLFSRPSTPKTSR_545	0.0337459	0.442498	0.0443178	0.0194211	0.622649	0.0398385	-0.184801	ENSMUSP00000084361	ENSMUSG00000026207	Speg
ENSMUSP00000084361_RIRRSTSREELVR_511	0.029035	0.366516	0.0323771	0.0126073	0.676287	0.0304469	-0.313609	ENSMUSP00000084361	ENSMUSG00000026207	Speg
ENSMUSP00000084361_RKDKGLSQPNLSS_2562	0.025309	0.66439	0.0589925	0.00589943	0.913452	0.0549201	-0.102029	ENSMUSP00000084361	ENSMUSG00000026207	Speg
ENSMUSP00000084361_RLRRATSEGESLR_2499	0.00791885	0.841388	0.039913	-0.0163885	0.671041	0.0389085	0.0366454	ENSMUSP00000084361	ENSMUSG00000026207	Speg
ENSMUSP00000084361_RLSLSLSQKLRRT_2417	0.097399	0.228374	0.0813101	0.0625677	0.420809	0.0782913	-0.358191	ENSMUSP00000084361	ENSMUSG00000026207	Speg
ENSMUSP00000084361_RQRSATSDLELRF_493	-0.0253576	0.310035	0.0251414	-0.0365894	0.113904	0.0232214	0.516909	ENSMUSP00000084361	ENSMUSG00000026207	Speg
ENSMUSP00000084361_RRSLERSDSPPAP_421	-0.0817989	0.0555885	0.0428058	-0.0729678	0.114922	0.0466135	0.927815	ENSMUSP00000084361	ENSMUSG00000026207	Speg
ENSMUSP00000084361_RVPSARTPPVLAE_2303	0.0761815	0.0394938	0.0369819	0.0515958	0.181322	0.0387868	-0.42839	ENSMUSP00000084361	ENSMUSG00000026207	Speg
ENSMUSP00000084361_SETQPPSPARPSV_2182	0.0922459	0.126555	0.060632	0.0729204	0.223211	0.060247	-0.203269	ENSMUSP00000084361	ENSMUSG00000026207	Speg
ENSMUSP00000084361_SLERSDSPPAPLR_423	-0.0123333	0.747153	0.0386962	-0.0307975	0.387926	0.0360146	0.283137	ENSMUSP00000084361	ENSMUSG00000026207	Speg
ENSMUSP00000084361_SLHKAASVELPQR_2042	-0.088784	0.316543	0.0892243	-0.071206	0.414411	0.0878813	-0.292354	ENSMUSP00000084361	ENSMUSG00000026207	Speg
ENSMUSP00000084361_STQPPATPTSPHR_334	0.075143	0.275134	0.0695535	0.0804497	0.239123	0.0689864	0.0897272	ENSMUSP00000084361	ENSMUSG00000026207	Speg
ENSMUSP00000084361_TMKLSPSQDHDSS_860	0.165114	0.043684	0.081848	0.153006	0.0595083	0.0812917	-0.109725	ENSMUSP00000084361	ENSMUSG00000026207	Speg
ENSMUSP00000084361_VESRPQTPLSEAS_379	0.00688694	0.872664	0.0433424	-0.0189341	0.646701	0.0416512	0.13932	ENSMUSP00000084361	ENSMUSG00000026207	Speg
ENSMUSP00000084361_VFARVASPPPGVS_2288	-0.0828029	0.00206669	0.0265621	-0.101172	0.000124705	0.0257606	1.34814	ENSMUSP00000084361	ENSMUSG00000026207	Speg
ENSMUSP00000084361_VGPPPATPPRKHR_2847	0.000198831	0.996341	0.0437379	-0.0192336	0.663293	0.0445451	0.0441843	ENSMUSP00000084361	ENSMUSG00000026207	Speg
ENSMUSP00000084361_VRRRLSSTLERLS_2462	-0.0969078	0.263721	0.0873083	-0.113484	0.188634	0.0868184	-0.0473341	ENSMUSP00000084361	ENSMUSG00000026207	Speg
ENSMUSP00000084361_WGTPEASQEELRS_457	0.0611976	0.286429	0.0578233	0.0595003	0.299856	0.0578142	-0.0182453	ENSMUSP00000084361	ENSMUSG00000026207	Speg
ENSMUSP00000084450_EEQTDTSDGESVT_51	0.0122766	0.889965	0.0899387	0.00503581	0.953689	0.0878904	-0.0278859	ENSMUSP00000084450	ENSMUSG00000024429	Gnl1
ENSMUSP00000084454_DLFTVLSRSSSPD_1936	-0.0987099	0.010483	0.0383553	-0.0506237	0.159947	0.0361848	-1.01592	ENSMUSP00000084454	ENSMUSG00000056602	Fry
ENSMUSP00000084454_LSRSTPSLNKMSH_2518	-0.112202	0.0645811	0.0608028	-0.0864584	0.146483	0.0598265	-0.28905	ENSMUSP00000084454	ENSMUSG00000056602	Fry
ENSMUSP00000084454_NMDDTNSEQQFRV_2459	-0.0701899	0.34314	0.0746194	-0.0160771	0.820066	0.0713823	-0.383691	ENSMUSP00000084454	ENSMUSG00000056602	Fry
ENSMUSP00000084454_TRSASSTSSGSNS_2377	-0.0710801	0.310928	0.0711087	-0.0635246	0.362916	0.0708395	-0.0633901	ENSMUSP00000084454	ENSMUSG00000056602	Fry
ENSMUSP00000084454_VLSRSSSPDLSSS_1940	-0.0663818	0.0350756	0.0314619	-0.0168015	0.603329	0.032675	-1.02581	ENSMUSP00000084454	ENSMUSG00000056602	Fry
ENSMUSP00000084454_WGVRRRSLDSLDK_2495	-0.051527	0.0567721	0.0270742	-0.0397071	0.134255	0.026633	-0.394876	ENSMUSP00000084454	ENSMUSG00000056602	Fry
ENSMUSP00000084511_GSLSSVTPSPTPE_339	-0.108827	0.0492856	0.0553704	-0.0771805	0.124253	0.0504553	-0.396235	ENSMUSP00000084511	ENSMUSG00000029207	Apbb2
ENSMUSP00000084511_HGSRKGSLSSVTP_334	-0.098686	0.0358104	0.0469697	-0.0993279	0.0231405	0.0435912	0.37367	ENSMUSP00000084511	ENSMUSG00000029207	Apbb2
ENSMUSP00000084511_PADLHGSRKGSLS_330	-0.0196336	0.634824	0.0416792	0.0115759	0.812956	0.049494	-0.10714	ENSMUSP00000084511	ENSMUSG00000029207	Apbb2
ENSMUSP00000084794_SISESRSPPEGDT_1035	-0.0847998	0.419318	0.106506	-0.083751	0.425112	0.106518	-0.00904681	ENSMUSP00000084794	ENSMUSG00000038914	Dido1
ENSMUSP00000084794_SVGSTLSPHQDSK_1336	-0.0163267	0.858796	0.0934413	0.0276594	0.742891	0.0858264	0.0715611	ENSMUSP00000084794	ENSMUSG00000038914	Dido1
ENSMUSP00000084805_DEEDNMSTVMRLR_965	0.0500538	0.600403	0.0968365	0.0335532	0.722839	0.0959238	-0.0130538	ENSMUSP00000084805	ENSMUSG00000030249	Abcc9
ENSMUSP00000084805_RKQPGRYHLDSYE_648	0.0123284	0.82899	0.0576437	0.00845576	0.88198	0.0575257	0.0181357	ENSMUSP00000084805	ENSMUSG00000030249	Abcc9
ENSMUSP00000084846_ADESTGSIAKRLQ_93	-0.0571882	0.0880232	0.0336043	-0.0688852	0.0406562	0.0336393	0.606852	ENSMUSP00000084846	ENSMUSG00000030695	Aldoa
ENSMUSP00000084846_IAKRLQSIGTENT_100	-0.0293119	0.414479	0.0361816	-0.0372166	0.314212	0.0372206	0.116551	ENSMUSP00000084846	ENSMUSG00000030695	Aldoa
ENSMUSP00000084904_TGHRRQSTDLPTG_56	-0.075202	0.354165	0.0818856	-0.0113746	0.883168	0.0782718	-0.416362	ENSMUSP00000084904	ENSMUSG00000030231	Plekha5
ENSMUSP00000084904_VIQRTNSMQQLEQ_417	-0.132177	0.0389698	0.0639906	-0.0529356	0.401227	0.0635154	-0.928852	ENSMUSP00000084904	ENSMUSG00000030231	Plekha5
ENSMUSP00000084904_VPLRTKSPTPESS_1020	-0.0597296	0.338158	0.0628443	-0.0134303	0.824927	0.0613151	-0.411929	ENSMUSP00000084904	ENSMUSG00000030231	Plekha5
ENSMUSP00000084970_DSQQVPSSPASKH_849	-0.0427374	0.444566	0.0563193	-0.0347667	0.595556	0.066375	-0.126244	ENSMUSP00000084970	ENSMUSG00000029101	Rgs12
ENSMUSP00000084977_DDVRESSPSSYDD_1072	-0.0422096	0.510863	0.064698	0.0202618	0.729924	0.0591889	-0.270495	ENSMUSP00000084977	ENSMUSG00000039126	Prune2
ENSMUSP00000084977_FAGEEPSSPERLK_593	-0.0626201	0.222888	0.0516578	-0.0386703	0.460277	0.0527663	-0.172318	ENSMUSP00000084977	ENSMUSG00000039126	Prune2
ENSMUSP00000084977_TPEPFLSLSLDKG_2648	-0.0516636	0.506361	0.0785656	0.0417258	0.528619	0.0669257	-0.0846591	ENSMUSP00000084977	ENSMUSG00000039126	Prune2
ENSMUSP00000084977_TSGSPTSDLGQTW_881	-0.199637	0.00881795	0.0753235	-0.110155	0.0997982	0.0673069	0.48105	ENSMUSP00000084977	ENSMUSG00000039126	Prune2
ENSMUSP00000085218_SPLHSRSIAAELD_41	-0.13107	0.04382	0.0650153	-0.130929	0.0580852	0.0691647	-0.12151	ENSMUSP00000085218	ENSMUSG00000027522	Stx16
ENSMUSP00000085260_EGKGSPSPEKPDV_701	-0.106405	0.13232	0.0712313	-0.131387	0.107028	0.082195	0.0974179	ENSMUSP00000085260	ENSMUSG00000079487	Med12
ENSMUSP00000085293_LPRVATSSCIIDK_361	-0.0890813	0.465464	0.12386	NA	NA	NA	NA	ENSMUSP00000085293	ENSMUSG00000067586	S1pr3
ENSMUSP00000085416_TRQEQLSPKKKEN_719	-0.0239017	0.739536	0.0728432	0.00313267	0.895996	0.0248021	0.0235789	ENSMUSP00000085416	ENSMUSG00000027678	Ncoa3
ENSMUSP00000085734_SVNSEKSSSSERP_8	-0.0356363	0.672444	0.0857652	0.0309584	0.708226	0.084189	-0.116602	ENSMUSP00000085734	ENSMUSG00000062604	Srpk2
ENSMUSP00000085867_PPPRRFSPPRRML_251	-0.0290481	0.500045	0.0434552	-0.0157869	0.682714	0.0389931	-0.149697	ENSMUSP00000085867	ENSMUSG00000034681	Rnps1
ENSMUSP00000085985_KKVPEPSPVTRRK_1241	-0.0259662	0.523185	0.0409903	0.00942019	0.820154	0.0417925	-0.225626	ENSMUSP00000085985	ENSMUSG00000022629	Kif21a
ENSMUSP00000085985_SISRQSSLSEKKV_1231	-0.106718	0.214399	0.0864667	-0.0610297	0.400058	0.0731006	-0.271602	ENSMUSP00000085985	ENSMUSG00000022629	Kif21a
ENSMUSP00000085986_KPLDAISQKSVDI_1563	-0.076273	0.107765	0.0475717	-0.0168201	0.731564	0.0494473	-0.774288	ENSMUSP00000085986	ENSMUSG00000067851	Arfgef1
ENSMUSP00000085986_VRGREGSLTGTKD_1076	-0.0725948	0.0834815	0.0420499	-0.0120261	0.772351	0.0419786	-0.795539	ENSMUSP00000085986	ENSMUSG00000067851	Arfgef1
ENSMUSP00000086027_AEEGGESEGDASE_441	-0.140232	7.72859e-05	0.0344579	-0.10765	0.00112285	0.0325031	-1.0104	ENSMUSP00000086027	ENSMUSG00000067873	Htatsf1
ENSMUSP00000086027_EKLFDDSDEKEDE_679	-0.131865	0.0963525	0.0795527	-0.108313	0.162991	0.0780418	-0.203819	ENSMUSP00000086027	ENSMUSG00000067873	Htatsf1
ENSMUSP00000086027_EKLFDDSDERGTV_724	-0.105832	0.0352244	0.0502135	-0.086486	0.0810733	0.049682	-0.298033	ENSMUSP00000086027	ENSMUSG00000067873	Htatsf1
ENSMUSP00000086027_ESEGDASEKDAKE_446	-0.0267319	0.830698	0.126807	-0.00628542	0.958646	0.122961	-0.058019	ENSMUSP00000086027	ENSMUSG00000067873	Htatsf1
ENSMUSP00000086027_KKDDDASDKVFED_697	-0.128048	0.0146072	0.0521833	-0.0824737	0.108724	0.0516054	-0.735367	ENSMUSP00000086027	ENSMUSG00000067873	Htatsf1
ENSMUSP00000086027_KVFEDNSNEKLFD_705	-0.0872127	0.0068196	0.032005	-0.03973	0.176521	0.0295361	-1.19351	ENSMUSP00000086027	ENSMUSG00000067873	Htatsf1
ENSMUSP00000086027_NDLGKESEGEDSL_528	-0.133345	0.00661191	0.0487437	-0.0964833	0.0370974	0.0462495	-0.673741	ENSMUSP00000086027	ENSMUSG00000067873	Htatsf1
ENSMUSP00000086027_QKEVPETPDSKRK_109	-0.211255	0.0549092	0.110233	-0.170677	0.111555	0.107996	-0.311031	ENSMUSP00000086027	ENSMUSG00000067873	Htatsf1
ENSMUSP00000086027_RVFDDDSDDIEEE_645	-0.0832277	0.236039	0.0708963	-0.0456654	0.506489	0.0696213	-0.325454	ENSMUSP00000086027	ENSMUSG00000067873	Htatsf1
ENSMUSP00000086122_KRFRPRSNSTETL_876	-0.0728354	0.362214	0.0810231	NA	NA	NA	NA	ENSMUSP00000086122	ENSMUSG00000040537	Adam22
ENSMUSP00000086167_AVEAVCTGHTGKV_813	-0.0216868	0.792321	0.0837497	-0.07562	0.319863	0.077001	0.435902	ENSMUSP00000086167	ENSMUSG00000036561	Ppp6r2
ENSMUSP00000086167_GLAAPSSPTQKEG_670	0.0403447	0.275369	0.0372144	0.0148659	0.699004	0.0387697	-0.356996	ENSMUSP00000086167	ENSMUSG00000036561	Ppp6r2
ENSMUSP00000086167_PVDMDHSNAEGGQ_753	-0.00522678	0.889033	0.0377862	-0.0152545	0.700984	0.0400602	0.088647	ENSMUSP00000086167	ENSMUSG00000036561	Ppp6r2
ENSMUSP00000086167_TEGLVDSFSQGLE_289	0.0136828	0.794517	0.0530541	0.00642254	0.901126	0.0522126	-0.0641561	ENSMUSP00000086167	ENSMUSG00000036561	Ppp6r2
ENSMUSP00000086312_YQTEEKSDxxxxx_248	-0.000838922	0.991755	0.0821408	0.0493976	0.503356	0.0745901	0.301586	ENSMUSP00000086312	ENSMUSG00000067995	Gtf2f2
ENSMUSP00000086363_DACHRLTPTKGEF_360	-0.0225095	0.760528	0.0748915	-0.0244391	0.700502	0.0646602	0.0608359	ENSMUSP00000086363	ENSMUSG00000068015	Lrch1
ENSMUSP00000086363_DKRLSATEPSDED_327	-0.125344	0.159477	0.0896331	-0.0942891	0.340073	0.0999344	-0.329655	ENSMUSP00000086363	ENSMUSG00000068015	Lrch1
ENSMUSP00000086511_GSGRRASNGAGPV_60	0.105279	0.403017	0.127806	NA	NA	NA	NA	ENSMUSP00000086511	ENSMUSG00000068079	Tcf15
ENSMUSP00000086626_SKKRRVSGPDPKP_13	-0.162529	0.000141405	0.0417424	-0.134339	0.00284363	0.044542	-0.852078	ENSMUSP00000086626	ENSMUSG00000001924	Uba1
ENSMUSP00000086703_LSQQLDSEDEQDQ_328	-0.0771393	0.313366	0.07719	NA	NA	NA	NA	ENSMUSP00000086703	ENSMUSG00000022911	Arl13b
ENSMUSP00000086748_RKEDNLSLPGAIG_634	-0.073137	0.401263	0.0879841	-0.0607992	0.530954	0.0982984	-0.0402053	ENSMUSP00000086748	ENSMUSG00000034037	Fgd5
ENSMUSP00000086748_RRSLSNSPQLKCR_754	-0.17594	0.173941	0.130601	-0.160125	0.212496	0.129787	-0.0590487	ENSMUSP00000086748	ENSMUSG00000034037	Fgd5
ENSMUSP00000086748_TVSRVESFEDRSR_795	-0.0673889	0.0469509	0.033926	-0.0536662	0.0939319	0.0321368	-0.340573	ENSMUSP00000086748	ENSMUSG00000034037	Fgd5
ENSMUSP00000086826_TSKAIFSEDKSTT_735	0.0825265	0.196626	0.064555	NA	NA	NA	NA	ENSMUSP00000086826	ENSMUSG00000022641	Bbx
ENSMUSP00000086948_GHRRILSDVTHSA_635	-0.200117	0.0122732	0.079524	-0.19345	0.0162084	0.0801574	0.11121	ENSMUSP00000086948	ENSMUSG00000057230	Aak1
ENSMUSP00000086948_QKVGSLTPPSSPK_618	0.0166354	0.731184	0.0488324	0.0311349	0.510305	0.0476599	0.178435	ENSMUSP00000086948	ENSMUSG00000057230	Aak1
ENSMUSP00000086948_QPKVQTTPPPTIQ_604	-0.0334357	0.363986	0.0370874	-0.0219091	0.559987	0.0378894	-0.108632	ENSMUSP00000086948	ENSMUSG00000057230	Aak1
ENSMUSP00000086948_SGLGSGSSGGGGS_20	-0.113657	0.0555069	0.0594079	-0.0876777	0.129214	0.0580373	-0.260535	ENSMUSP00000086948	ENSMUSG00000057230	Aak1
ENSMUSP00000086948_SLTPPSSPKTQRA_622	0.00753216	0.937837	0.0982285	0.0133858	0.888862	0.0974168	0.111136	ENSMUSP00000086948	ENSMUSG00000057230	Aak1
ENSMUSP00000086948_TTTPSGSPRTSQQ_676	-0.0357948	0.625324	0.0739044	0.00107257	0.988166	0.0729463	-0.16681	ENSMUSP00000086948	ENSMUSG00000057230	Aak1
ENSMUSP00000087106_EQSQTISPLSSYE_412	0.0195188	0.779532	0.0709823	0.0927801	0.343757	0.100679	0.363196	ENSMUSP00000087106	ENSMUSG00000022811	Zfp148
ENSMUSP00000087109_PQTQHVSPMRQVE_128	0.00518585	0.885838	0.036434	NA	NA	NA	NA	ENSMUSP00000087109	ENSMUSG00000055762	Eef1d
ENSMUSP00000087109_RATAPQTQHVSPM_124	0.0730979	0.209278	0.058639	NA	NA	NA	NA	ENSMUSP00000087109	ENSMUSG00000055762	Eef1d
ENSMUSP00000087114_SVLRRSSFSEGQT_390	0.0636252	0.306799	0.063105	NA	NA	NA	NA	ENSMUSP00000087114	ENSMUSG00000035629	Rubcn
ENSMUSP00000087202_LLGQSMSTKSPFI_557	-0.140431	0.203619	0.111244	-0.150816	0.162992	0.108767	0.109073	ENSMUSP00000087202	ENSMUSG00000047921	Trappc9
ENSMUSP00000087304_SSSLGSYDDEQED_326	0.0485299	0.59987	0.0935307	0.0787158	0.382683	0.0910359	0.202514	ENSMUSP00000087304	ENSMUSG00000037709	Fam13a
ENSMUSP00000087304_TVPIIGSPSSKRR_526	-0.0376535	0.418092	0.0468921	-0.00222679	0.961919	0.04719	-0.347648	ENSMUSP00000087304	ENSMUSG00000037709	Fam13a
ENSMUSP00000087318_ECADAASPALSLA_877	0.0321172	0.750806	0.102551	0.0513439	0.649143	0.114686	0.0435908	ENSMUSP00000087318	ENSMUSG00000071856	Mcc
ENSMUSP00000087318_QATGPSSPGRLTP_469	0.0927455	0.210147	0.0746594	0.0619677	0.369572	0.0700073	-0.221908	ENSMUSP00000087318	ENSMUSG00000071856	Mcc
ENSMUSP00000087318_VCGRKKSSCSLSV_354	0.0547079	0.223596	0.0452377	0.0621328	0.202146	0.049042	0.0866661	ENSMUSP00000087318	ENSMUSG00000071856	Mcc
ENSMUSP00000087473_ALVHQLSNESRLS_436	0.00396135	0.924667	0.0422588	0.0349433	0.463818	0.0481148	0.149264	ENSMUSP00000087473	ENSMUSG00000029822	Osbpl3
ENSMUSP00000087473_QGSRQDSWEVVEG_33	0.0319867	0.563562	0.0561135	0.077851	0.0747712	0.0438249	0.453256	ENSMUSP00000087473	ENSMUSG00000029822	Osbpl3
ENSMUSP00000087494_AAQSQLSQGDLVV_44	0.0196939	0.639542	0.0423977	0.00906011	0.827646	0.0419723	-0.123993	ENSMUSP00000087494	ENSMUSG00000021798	Ldb3
ENSMUSP00000087494_AVIKTQSKPEDEA_212	0.0665363	0.228156	0.0555658	0.0439044	0.402441	0.0528727	-0.202497	ENSMUSP00000087494	ENSMUSG00000021798	Ldb3
ENSMUSP00000087494_LAVDSASPVYQAV_201	-0.0413375	0.398306	0.0492919	-0.0501168	0.308201	0.0495007	0.141104	ENSMUSP00000087494	ENSMUSG00000021798	Ldb3
ENSMUSP00000087494_QKVVANSPANADY_112	0.0649071	0.083577	0.0375958	-0.0333167	0.596978	0.0635224	-0.424184	ENSMUSP00000087494	ENSMUSG00000021798	Ldb3
ENSMUSP00000087494_TAPPIQSPLPVIP_98	0.0133693	0.758021	0.0437654	-0.000274198	0.994962	0.0438059	-0.114838	ENSMUSP00000087494	ENSMUSG00000021798	Ldb3
ENSMUSP00000087636_DNASKWSPPQNYK_69	0.0306507	0.422529	0.0385385	0.00680926	0.873915	0.0434146	0.00356351	ENSMUSP00000087636	ENSMUSG00000068580	Zfyve19
ENSMUSP00000087636_DYHLPDSDEDEET_280	0.0829181	0.447932	0.110083	0.101067	0.412218	0.124284	-0.0135232	ENSMUSP00000087636	ENSMUSG00000068580	Zfyve19
ENSMUSP00000087756_AQKGQLSDDEKFL_8	-0.0398822	0.742626	0.123621	0.0709765	0.413169	0.0880611	0.247845	ENSMUSP00000087756	ENSMUSG00000018830	Myh11
ENSMUSP00000087815_FKAEISSIQENKD_318	-0.149057	0.110135	0.0937944	-0.0893294	0.435532	0.117026	-0.127331	ENSMUSP00000087815	ENSMUSG00000022246	Rai14
ENSMUSP00000087947_AGQSSPSGIQSRK_30	0.0201586	0.871592	0.125798	NA	NA	NA	NA	ENSMUSP00000087947	ENSMUSG00000022148	Fyb
ENSMUSP00000087947_VEIDYDSLKRKKN_561	0.170525	0.222167	0.140726	NA	NA	NA	NA	ENSMUSP00000087947	ENSMUSG00000022148	Fyb
ENSMUSP00000088051_HQQEAGSPSLQLL_39	-0.0786101	0.348495	0.0845083	-0.0113022	0.828323	0.0526371	-0.275972	ENSMUSP00000088051	ENSMUSG00000068745	Mybphl
ENSMUSP00000088051_LEIRKPSPFDGGI_325	-0.329671	0.0240058	0.145516	-0.171591	0.1028	0.105694	-0.78547	ENSMUSP00000088051	ENSMUSG00000068745	Mybphl
ENSMUSP00000088297_VDSIDGTPVRDER_742	-0.0803973	0.353926	0.0875357	-0.157978	0.00815657	0.058974	1.69553	ENSMUSP00000088297	ENSMUSG00000028106	Rprd2
ENSMUSP00000088297_VEDMELSDVEDDG_392	-0.0577253	0.250055	0.0505853	-0.0397322	0.465912	0.0553002	-0.263508	ENSMUSP00000088297	ENSMUSG00000028106	Rprd2
ENSMUSP00000088447_ALVKRGTPPETPP_954	-0.0568226	0.366717	0.0633899	NA	NA	NA	NA	ENSMUSP00000088447	ENSMUSG00000041263	Rusc1
ENSMUSP00000088472_SKPWSRSIEDLHR_171	-0.0695253	0.259128	0.0619787	-0.0702019	0.253875	0.0618906	0.00966769	ENSMUSP00000088472	ENSMUSG00000036053	Fmnl2
ENSMUSP00000088493_DQRFPRSPEEDQQ_688	-0.0346046	0.60032	0.0666652	-0.0468194	0.361844	0.0517545	0.192601	ENSMUSP00000088493	ENSMUSG00000004891	Nes
ENSMUSP00000088493_EQVMVRSLEGENH_977	0.0607976	0.382154	0.070134	0.077339	0.181532	0.0582098	0.314421	ENSMUSP00000088493	ENSMUSG00000004891	Nes
ENSMUSP00000088493_KAPLVGSPVHLGP_1837	0.00995619	0.884142	0.0695709	-0.0298846	0.587101	0.0559679	0.0488744	ENSMUSP00000088493	ENSMUSG00000004891	Nes
ENSMUSP00000088493_LMSPEHTLETVSF_627	4.0443e-05	0.999434	0.0580324	-0.00445702	0.920277	0.0452919	0.117883	ENSMUSP00000088493	ENSMUSG00000004891	Nes
ENSMUSP00000088532_DFTRLPSPTPENK_702	-0.0190508	0.717025	0.0530738	-0.0029555	0.951756	0.0493403	-0.126712	ENSMUSP00000088532	ENSMUSG00000026883	Dab2ip
ENSMUSP00000088532_NGSKSLSMVDLQD_747	-0.0633486	0.300613	0.0616505	-0.0603207	0.323177	0.0615211	-0.0310146	ENSMUSP00000088532	ENSMUSG00000026883	Dab2ip
ENSMUSP00000088532_SSSKGDSPELKPR_978	-0.0463346	0.306141	0.0455697	-0.0270316	0.544722	0.0449839	-0.231005	ENSMUSP00000088532	ENSMUSG00000026883	Dab2ip
ENSMUSP00000088725_ADSLTTSPILSRL_678	-0.00482366	0.892285	0.035978	0.00957097	0.858912	0.0547554	0.686917	ENSMUSP00000088725	ENSMUSG00000060798	Intu
ENSMUSP00000088774_PSRGQESNEVCKQ_410	-0.199883	0.0698064	0.110592	NA	NA	NA	NA	ENSMUSP00000088774	ENSMUSG00000036040	Adamtsl2
ENSMUSP00000088837_EGGSSLSIKRTYD_1340	-0.158878	0.0409356	0.0776926	-0.12562	0.0983883	0.0762537	-0.318367	ENSMUSP00000088837	ENSMUSG00000005534	Insr
ENSMUSP00000089079_FRHRSSSLESQGK_707	-0.182973	0.011559	0.0720857	-0.110944	0.180049	0.0833805	-1.13069	ENSMUSP00000089079	ENSMUSG00000026657	Frmd4a
ENSMUSP00000089079_TRSVDISPTRLHS_690	-0.170985	0.162821	0.123262	-0.1785	0.201196	0.141076	-0.090289	ENSMUSP00000089079	ENSMUSG00000026657	Frmd4a
ENSMUSP00000089212_QVQKQSSLPGTGG_1770	0.0319611	0.631104	0.0671096	0.0214956	0.769461	0.0740655	-0.0857155	ENSMUSP00000089212	ENSMUSG00000037989	Wnk2
ENSMUSP00000089212_RRSVVESDQEEPP_49	-0.0218905	0.849933	0.117055	-0.0161109	0.905997	0.138386	-0.0276755	ENSMUSP00000089212	ENSMUSG00000037989	Wnk2
ENSMUSP00000089212_RSSRAGSLGPETP_1797	-0.123215	0.16	0.088083	-0.180318	0.0374512	0.0865923	0.629944	ENSMUSP00000089212	ENSMUSG00000037989	Wnk2
ENSMUSP00000089212_TSGRDLSDSCEGT_1098	-0.00665961	0.898918	0.0528823	0.0183261	0.751079	0.0583378	0.0591749	ENSMUSP00000089212	ENSMUSG00000037989	Wnk2
ENSMUSP00000089664_PSPRNSTPNSSGG_38	0.0902727	0.390742	0.106416	0.10597	0.35516	0.116267	0.0556581	ENSMUSP00000089664	ENSMUSG00000040043	Rbms2
ENSMUSP00000089664_QQMAPPSPRNSTP_33	-0.0536035	0.335086	0.0560396	-0.0305426	0.614772	0.0613608	-0.270646	ENSMUSP00000089664	ENSMUSG00000040043	Rbms2
ENSMUSP00000089680_AASKDVSPSQFPK_929	0.0982865	0.0972413	0.0594553	0.104669	0.0828581	0.0605045	0.215409	ENSMUSP00000089680	ENSMUSG00000061315	Naca
ENSMUSP00000089680_APKPAGTPAPAPS_1979	-0.0279772	0.727444	0.0809523	-0.028712	0.721701	0.0812914	0.00030526	ENSMUSP00000089680	ENSMUSG00000061315	Naca
ENSMUSP00000089680_AVSGEISPSPKKT_1206	0.0264886	0.527802	0.0422846	0.0250949	0.551212	0.0424446	0.105676	ENSMUSP00000089680	ENSMUSG00000061315	Naca
ENSMUSP00000089680_ENTQTPTVQEESE_2133	0.00275386	0.938205	0.0358313	0.00211557	0.951785	0.0352937	0.0240838	ENSMUSP00000089680	ENSMUSG00000061315	Naca
ENSMUSP00000089680_ETPTTPSPEGVTA_1400	0.0554007	0.358452	0.0607447	0.0551088	0.36048	0.0606812	0.0221319	ENSMUSP00000089680	ENSMUSG00000061315	Naca
ENSMUSP00000089680_ETSTTPSPQKIPK_1303	-0.0299497	0.650976	0.067105	-0.0211716	0.744004	0.0657413	-0.119866	ENSMUSP00000089680	ENSMUSG00000061315	Naca
ENSMUSP00000089680_GKDSHISPVSDAC_1757	0.0303779	0.758718	0.10067	0.0263297	0.786663	0.0990371	-0.0266839	ENSMUSP00000089680	ENSMUSG00000061315	Naca
ENSMUSP00000089680_IETLLVSPAKGSD_1859	0.028339	0.839151	0.142151	0.0746174	0.56855	0.133073	0.334268	ENSMUSP00000089680	ENSMUSG00000061315	Naca
ENSMUSP00000089680_IQENTQTPTVQEE_2131	-0.0267489	0.163675	0.0192917	-0.0270581	0.153803	0.0190537	-0.0178061	ENSMUSP00000089680	ENSMUSG00000061315	Naca
ENSMUSP00000089680_KEASVLSPTATSS_1744	0.0951773	0.0581067	0.050283	0.0917881	0.0719416	0.0511082	0.0484974	ENSMUSP00000089680	ENSMUSG00000061315	Naca
ENSMUSP00000089680_KTPATPSPEGVTA_997	0.0241382	0.364888	0.0268251	0.0236974	0.367618	0.0264861	0.0339369	ENSMUSP00000089680	ENSMUSG00000061315	Naca
ENSMUSP00000089680_LAESPASPKKVPK_1285	0.0609804	0.136803	0.0411478	0.0587871	0.143066	0.0403058	0.317913	ENSMUSP00000089680	ENSMUSG00000061315	Naca
ENSMUSP00000089680_LAESPSSPKKAPK_1492	0.0163953	0.815318	0.0710133	0.0224879	0.75564	0.0730937	0.107877	ENSMUSP00000089680	ENSMUSG00000061315	Naca
ENSMUSP00000089680_LAGSPLSPKKASK_1177	0.114477	0.0379468	0.0551138	0.122955	0.0241974	0.0543826	0.724145	ENSMUSP00000089680	ENSMUSG00000061315	Naca
ENSMUSP00000089680_LISAVQSPKVDPI_808	0.0307608	0.656996	0.0700155	0.0318587	0.641228	0.0690997	-0.0181469	ENSMUSP00000089680	ENSMUSG00000061315	Naca
ENSMUSP00000089680_LNKLSPTPPSSKG_748	0.00248055	0.949117	0.0392096	0.0010672	0.976625	0.0367399	0.0411509	ENSMUSP00000089680	ENSMUSG00000061315	Naca
ENSMUSP00000089680_LSGALTSPPPKGP_963	0.00868457	0.816395	0.0377261	0.00752771	0.852789	0.0409186	0.0433019	ENSMUSP00000089680	ENSMUSG00000061315	Naca
ENSMUSP00000089680_NLKGPVSPPARNT_257	0.0189148	0.677515	0.0458641	0.0175344	0.706409	0.0469416	0.0467932	ENSMUSP00000089680	ENSMUSG00000061315	Naca
ENSMUSP00000089680_PAAASASLSPATA_1657	0.0987773	0.072604	0.0551298	0.09885	0.0714279	0.0549392	0.0823207	ENSMUSP00000089680	ENSMUSG00000061315	Naca
ENSMUSP00000089680_PAEILPSPQKTPE_790	0.0978606	0.169075	0.0715409	0.0948781	0.180885	0.0713041	-0.00384217	ENSMUSP00000089680	ENSMUSG00000061315	Naca
ENSMUSP00000089680_PATLPPSPTKSPK_1579	-0.0574217	0.0371828	0.0275379	-0.0593448	0.0262196	0.0266434	0.120702	ENSMUSP00000089680	ENSMUSG00000061315	Naca
ENSMUSP00000089680_PAVTSLSPPKAPV_851	-0.00976364	0.686248	0.0243728	-0.0109515	0.620212	0.022281	-0.0802447	ENSMUSP00000089680	ENSMUSG00000061315	Naca
ENSMUSP00000089680_PGSVLESPSKLPV_1936	0.0344182	0.498827	0.0513424	0.028241	0.566317	0.049699	-0.00398757	ENSMUSP00000089680	ENSMUSG00000061315	Naca
ENSMUSP00000089680_PHVPPTSPPKSPV_947	0.0243589	0.404104	0.0294072	0.0225979	0.407504	0.0274801	0.280253	ENSMUSP00000089680	ENSMUSG00000061315	Naca
ENSMUSP00000089680_PIMSDVTPTSPKK_819	0.0253238	0.407222	0.0307763	0.0233938	0.433891	0.0301156	0.209256	ENSMUSP00000089680	ENSMUSG00000061315	Naca
ENSMUSP00000089680_PKEASATPPSKKT_1319	-0.0135	0.760961	0.0448116	-0.00385267	0.929415	0.0439296	-0.106437	ENSMUSP00000089680	ENSMUSG00000061315	Naca
ENSMUSP00000089680_PLEIPPSPRKAPK_1351	0.0521299	0.341837	0.0552135	0.0524883	0.33756	0.0551011	-0.00504625	ENSMUSP00000089680	ENSMUSG00000061315	Naca
ENSMUSP00000089680_PLKRSVTDPAMAP_590	-0.118147	0.0523081	0.060916	-0.117712	0.0540891	0.0611551	0.0120841	ENSMUSP00000089680	ENSMUSG00000061315	Naca
ENSMUSP00000089680_PNALAESPASPKK_1282	0.0220077	0.820748	0.0982636	0.0383214	0.675081	0.0924536	0.127261	ENSMUSP00000089680	ENSMUSG00000061315	Naca
ENSMUSP00000089680_PSSKKLSQTVGPK_1437	-0.0311245	0.678571	0.0759558	-0.0361279	0.62511	0.0747616	0.0147927	ENSMUSP00000089680	ENSMUSG00000061315	Naca
ENSMUSP00000089680_PTSPPKSPVSDTL_951	0.0453618	0.246676	0.0393848	0.0442614	0.270371	0.0404017	0.111251	ENSMUSP00000089680	ENSMUSG00000061315	Naca
ENSMUSP00000089680_PTTLAESPSSPKK_1489	0.0207991	0.616061	0.0418182	0.0189594	0.660246	0.0434898	0.104183	ENSMUSP00000089680	ENSMUSG00000061315	Naca
ENSMUSP00000089680_PTVQEESEEEEVD_2138	-0.0109186	0.829697	0.0512674	-0.013003	0.797666	0.0512211	-0.00140857	ENSMUSP00000089680	ENSMUSG00000061315	Naca
ENSMUSP00000089680_QKAPSTTIPKENL_1629	-0.0524728	0.662961	0.121755	-0.0538358	0.655378	0.121983	0.000392133	ENSMUSP00000089680	ENSMUSG00000061315	Naca
ENSMUSP00000089680_QVPLTPSPKDAPT_1478	0.0414115	0.61292	0.0825247	0.040889	0.615803	0.0821505	0.0123378	ENSMUSP00000089680	ENSMUSG00000061315	Naca
ENSMUSP00000089680_SCVSPNTVSQPLK_580	-0.0724915	0.278423	0.0672955	-0.0728526	0.275376	0.067201	-0.010718	ENSMUSP00000089680	ENSMUSG00000061315	Naca
ENSMUSP00000089680_SKETPTTPSPEGV_1398	0.159866	0.179465	0.120037	0.159763	0.179734	0.120035	0.0113759	ENSMUSP00000089680	ENSMUSG00000061315	Naca
ENSMUSP00000089680_SNIQENTQTPTVQ_2129	-0.0296289	0.102716	0.0182105	-0.0300436	0.0898327	0.0177554	-0.0216124	ENSMUSP00000089680	ENSMUSG00000061315	Naca
ENSMUSP00000089680_SSKDPASPVTSLV_442	0.0848702	0.0513558	0.0435782	0.0843347	0.0669687	0.0461038	0.0883006	ENSMUSP00000089680	ENSMUSG00000061315	Naca
ENSMUSP00000089680_SSKRASTLPATTL_1728	-0.0111339	0.854799	0.0614474	-0.0205864	0.737265	0.0619639	0.0199779	ENSMUSP00000089680	ENSMUSG00000061315	Naca
ENSMUSP00000089680_SSQSASSLEVLSE_527	-0.103296	0.0649974	0.0560537	-0.102704	0.0660929	0.0559626	0.0262722	ENSMUSP00000089680	ENSMUSG00000061315	Naca
ENSMUSP00000089680_STGAPPSPKGAPI_765	0.06801	0.253862	0.0599565	0.0667204	0.276708	0.0617163	0.0672861	ENSMUSP00000089680	ENSMUSG00000061315	Naca
ENSMUSP00000089680_TLVTPSSKKLSQT_1433	-0.185796	0.150606	0.130166	-0.205005	0.10678	0.127758	0.159752	ENSMUSP00000089680	ENSMUSG00000061315	Naca
ENSMUSP00000089680_VPKQIPTPEDAVT_1163	0.0190325	0.654349	0.0429149	0.0166185	0.692571	0.0424389	-0.00768976	ENSMUSP00000089680	ENSMUSG00000061315	Naca
ENSMUSP00000089680_VTILAGSPLSPKK_1174	-0.055016	0.326301	0.0564199	-0.05651	0.323288	0.0575908	-0.034242	ENSMUSP00000089680	ENSMUSG00000061315	Naca
ENSMUSP00000089728_AGALRASGEMASA_143	-0.0112325	0.798923	0.0445297	-0.017209	0.695081	0.0443282	0.0640324	ENSMUSP00000089728	ENSMUSG00000047879	Usp14
ENSMUSP00000089781_GIKESGSPAAADR_177	-0.0956004	0.218538	0.0785274	-0.0993469	0.174291	0.0738063	0.193836	ENSMUSP00000089781	ENSMUSG00000051236	Msrb3
ENSMUSP00000090059_EEEGAVSSxxxxx_220	-0.0269051	0.689758	0.0680507	0.0272871	0.6698	0.0646049	0.0267437	ENSMUSP00000090059	ENSMUSG00000034120	Srsf2
ENSMUSP00000090059_NLTYRTSPDTLRR_26	-0.0888868	0.0226207	0.0388755	-0.0495905	0.0858394	0.0289466	-0.672281	ENSMUSP00000090059	ENSMUSG00000034120	Srsf2
ENSMUSP00000090059_SRSRSRSPPPVSK_191	-0.0937395	0.0997197	0.0571294	-0.067743	0.216143	0.0551117	-0.331786	ENSMUSP00000090059	ENSMUSG00000034120	Srsf2
ENSMUSP00000090130_FHQRFESPDSQAS_347	0.0352857	0.335193	0.0368605	0.0442511	0.249761	0.0386732	0.17679	ENSMUSP00000090130	ENSMUSG00000020078	Vps26a
ENSMUSP00000090130_SPDSQASAEQPEM_353	0.0146809	0.825964	0.0675485	0.0307515	0.637571	0.0660063	0.114345	ENSMUSP00000090130	ENSMUSG00000020078	Vps26a
ENSMUSP00000090227_FKKDSASIIxxxx_510	-0.0162047	0.878501	0.107937	NA	NA	NA	0.131724	ENSMUSP00000090227	ENSMUSG00000019838	Slc16a10
ENSMUSP00000090230_AQYADVTDEEDEA_137	-0.00525023	0.957104	0.098763	-0.0487422	0.724782	0.140905	0.340153	ENSMUSP00000090230	ENSMUSG00000020925	Ccdc43
ENSMUSP00000090237_ASQRRRSLEPSEN_17	0.0462534	0.466484	0.063998	0.039472	0.495117	0.0583747	-0.208858	ENSMUSP00000090237	ENSMUSG00000027646	Src
ENSMUSP00000090237_RRSLEPSENVHGA_21	0.145162	0.192726	0.112631	0.0871785	0.324274	0.0896745	-0.434392	ENSMUSP00000090237	ENSMUSG00000027646	Src
ENSMUSP00000090441_ARLSQSSQDSSPV_55	-0.11064	0.206989	0.0883994	-0.0658072	0.507638	0.100842	-0.143186	ENSMUSP00000090441	ENSMUSG00000038909	Kat7
ENSMUSP00000090441_QSSQDSSPVRNLP_59	-0.110829	0.0934437	0.0662675	-0.0674229	0.312744	0.06738	-0.204382	ENSMUSP00000090441	ENSMUSG00000038909	Kat7
ENSMUSP00000090464_KVKRRESQTALVV_121	-0.146163	0.0141577	0.0593223	NA	NA	NA	NA	ENSMUSP00000090464	ENSMUSG00000069763	Tmem100
ENSMUSP00000090470_NFGAPASPAGSNP_279	-0.144506	0.08077	0.0829277	-0.137568	0.0922368	0.0819157	-0.139581	ENSMUSP00000090470	ENSMUSG00000069769	Msi2
ENSMUSP00000090593_ETKSEDSIGPEAG_696	0.0191835	0.754508	0.062024	0.0141927	0.814743	0.0612468	-0.0397893	ENSMUSP00000090593	ENSMUSG00000020741	Cluh
ENSMUSP00000090661_DTQPPQSExxxxx_2012	-0.146677	0.0952059	0.0881427	-0.0487397	0.564718	0.0853182	-0.75612	ENSMUSP00000090661	ENSMUSG00000020900	Myh10
ENSMUSP00000090661_GASLELSDDDTES_1993	-0.179185	0.00133133	0.0550782	-0.128611	0.0191441	0.0547242	-0.960518	ENSMUSP00000090661	ENSMUSG00000020900	Myh10
ENSMUSP00000090681_QLPADQSPHTLRK_636	-0.00523499	0.942432	0.0732212	NA	NA	NA	NA	ENSMUSP00000090681	ENSMUSG00000033389	Arhgap44
ENSMUSP00000091087_RPQRPRSPPLPAV_614	-0.0277032	0.402704	0.0333448	0.0123464	0.762041	0.0413159	-0.274677	ENSMUSP00000091087	ENSMUSG00000034543	Morc2a
ENSMUSP00000091167_PCPQPSSPGALGP_733	-0.0657475	0.265521	0.0594059	-0.0937148	0.13987	0.0638252	0.277812	ENSMUSP00000091167	ENSMUSG00000036054	Sugp2
ENSMUSP00000091329_FADRPASPIQIMT_1005	0.0339626	0.576873	0.0613599	0.0627185	0.308337	0.061965	0.31448	ENSMUSP00000091329	ENSMUSG00000034898	Filip1
ENSMUSP00000091329_GPERAMSPVTITT_979	-0.00952335	0.71886	0.0266786	0.015601	0.518453	0.0243493	0.145071	ENSMUSP00000091329	ENSMUSG00000034898	Filip1
ENSMUSP00000091329_ILAQEKSIGEDVY_138	-0.0181235	0.764209	0.0610137	0.0295354	0.599864	0.0568284	0.142679	ENSMUSP00000091329	ENSMUSG00000034898	Filip1
ENSMUSP00000091342_GCDLLPSPTGRTR_435	0.100546	0.00608391	0.0363746	0.0961016	0.00930575	0.0367342	0.0755003	ENSMUSP00000091342	ENSMUSG00000041361	Myzap
ENSMUSP00000091342_xMLRSTSTVTLFS_6	-0.35506	0.0482393	0.17981	-0.353587	0.0477313	0.178649	-0.005138	ENSMUSP00000091342	ENSMUSG00000041361	Myzap
ENSMUSP00000091435_IEPPNSTPPRRVQ_42	0.0250364	0.713745	0.0689134	0.0338944	0.617354	0.0684822	0.0724219	ENSMUSP00000091435	ENSMUSG00000059248	2022-09-09
ENSMUSP00000091435_RLEPRPSVAEVPY_228	-0.177572	0.0556603	0.092863	-0.15541	0.0890136	0.0916083	-0.211726	ENSMUSP00000091435	ENSMUSG00000059248	2022-09-09
ENSMUSP00000091475_GKRKADSDSEDKG_89	-0.109446	0.0558285	0.0572832	-0.0193179	0.674622	0.0464576	-1.07821	ENSMUSP00000091475	ENSMUSG00000018666	Cbx1
ENSMUSP00000091565_AGYRTLSDGCLRP_537	0.211785	0.02259	0.0926393	NA	NA	NA	NA	ENSMUSP00000091565	ENSMUSG00000070371	Prss36
ENSMUSP00000091595_TGWEEPSPESIRR_976	-0.0407892	0.610753	0.0807908	NA	NA	NA	NA	ENSMUSP00000091595	ENSMUSG00000052707	Tnrc6a
ENSMUSP00000092054_PVTRPKSLSDLTS_244	-0.0953761	0.297078	0.0920513	NA	NA	NA	NA	ENSMUSP00000092054	ENSMUSG00000070583	Fv1
ENSMUSP00000092054_TRPKSLSDLTSQK_246	-0.178429	0.161352	0.128342	NA	NA	NA	NA	ENSMUSP00000092054	ENSMUSG00000070583	Fv1
ENSMUSP00000092130_LISLDSSPAKERL_378	-0.0478081	0.469812	0.0668255	NA	NA	NA	NA	ENSMUSP00000092130	ENSMUSG00000070643	Sox13
ENSMUSP00000092138_KLDISRSPPLMVK_414	0.0329877	0.452878	0.044277	-0.0231215	0.613237	0.046174	-0.312203	ENSMUSP00000092138	ENSMUSG00000057315	Arhgap24
ENSMUSP00000092138_RLFPKDTEPQSKP_331	0.107718	0.207017	0.086317	0.151949	0.0980008	0.0925908	0.322563	ENSMUSP00000092138	ENSMUSG00000057315	Arhgap24
ENSMUSP00000092157_LREQTLSPTIING_1173	-0.0609859	0.220139	0.0501062	-0.0390805	0.426557	0.0496422	-0.275544	ENSMUSP00000092157	ENSMUSG00000035325	Sec31a
ENSMUSP00000092157_QSDGEESPAAEEQ_531	-0.0396914	0.712229	0.109019	-0.0247688	0.818157	0.109176	-0.0531865	ENSMUSP00000092157	ENSMUSG00000035325	Sec31a
ENSMUSP00000092157_SDQVAQSDGEESP_526	0.0498368	0.500655	0.0745746	0.0691186	0.347226	0.0740326	0.185773	ENSMUSP00000092157	ENSMUSG00000035325	Sec31a
ENSMUSP00000092223_ALGLEESPEEEGK_1844	-0.0200358	0.73218	0.0595172	-0.0202885	0.720034	0.0575431	-0.000903236	ENSMUSP00000092223	ENSMUSG00000027254	Map1a
ENSMUSP00000092223_DIRGKRSPTPGKG_2841	0.0153816	0.857007	0.0863224	0.055974	0.492479	0.0823643	1.10795	ENSMUSP00000092223	ENSMUSG00000027254	Map1a
ENSMUSP00000092223_ERWLAESPVGLPP_1985	-0.0920792	0.142242	0.0630915	-0.0120363	0.85198	0.0652628	-0.252783	ENSMUSP00000092223	ENSMUSG00000027254	Map1a
ENSMUSP00000092223_LALVPGTPTRTRH_2420	-0.118116	0.187347	0.0903192	-0.0912522	0.292961	0.0876767	-0.108088	ENSMUSP00000092223	ENSMUSG00000027254	Map1a
ENSMUSP00000092223_MEEVHPSDEEEEE_905	-0.119697	0.0375659	0.0575213	-0.0409244	0.371166	0.0460819	-0.95478	ENSMUSP00000092223	ENSMUSG00000027254	Map1a
ENSMUSP00000092223_PTRNEPTTPSWLA_2043	0.0966896	0.411324	0.119488	0.112897	0.306024	0.111793	0.158914	ENSMUSP00000092223	ENSMUSG00000027254	Map1a
ENSMUSP00000092223_SLPQLPSPSSPGA_2447	0.000709838	0.992824	0.0797224	0.0424719	0.554952	0.0726033	0.276748	ENSMUSP00000092223	ENSMUSG00000027254	Map1a
ENSMUSP00000092223_VEERCLSPDDSTV_1219	-0.131712	0.00130036	0.0403969	-0.0921923	0.0163692	0.0382595	-0.443006	ENSMUSP00000092223	ENSMUSG00000027254	Map1a
ENSMUSP00000092223_WRETSPTRGEPVP_1874	-0.149672	0.0103979	0.0580438	-0.0676133	0.184481	0.0512367	-1.21567	ENSMUSP00000092223	ENSMUSG00000027254	Map1a
ENSMUSP00000092230_DEKGNDSDGEAES_102	0.0484913	0.290964	0.0462529	0.0443892	0.371098	0.0500287	0.0365648	ENSMUSP00000092230	ENSMUSG00000009907	Vps4b
ENSMUSP00000092283_RHGRSHSLPNSLD_46	-0.0535271	0.359479	0.0588774	0.00567216	0.916531	0.0546636	-0.443049	ENSMUSP00000092283	ENSMUSG00000070730	Rmdn3
ENSMUSP00000092680_EGPGRLTFVDDxx_353	-0.100469	0.534763	0.163583	-0.12089	0.472844	0.170141	0.0261462	ENSMUSP00000092680	ENSMUSG00000070972	Dnajc25
ENSMUSP00000092703_PMSRATSGSSLPV_326	-0.0434059	0.546606	0.0727759	-0.0429971	0.550231	0.0727483	-0.00321243	ENSMUSP00000092703	ENSMUSG00000039844	Rapgef1
ENSMUSP00000092703_RLSPCSSTGKLSR_368	-0.116321	0.0300863	0.053551	-0.113821	0.0374511	0.054664	0.0529836	ENSMUSP00000092703	ENSMUSG00000039844	Rapgef1
ENSMUSP00000092703_TGKLSRSDEQLSS_375	0.0411718	0.236627	0.0350173	0.0446833	0.187355	0.0340843	-0.0683352	ENSMUSP00000092703	ENSMUSG00000039844	Rapgef1
ENSMUSP00000092821_KAYRHTSTEEEDF_70	-0.0844768	0.353084	0.0918159	-0.0846252	0.343002	0.0900637	0.01108	ENSMUSP00000092821	ENSMUSG00000048371	Pdp2
ENSMUSP00000093077_LLFRRVSSGSCFA_381	-0.0783598	0.130633	0.0520341	-0.0660337	0.196902	0.0514337	-0.131971	ENSMUSP00000093077	ENSMUSG00000024012	Mtch1
ENSMUSP00000093240_CQSPTNYLQGLNG_419	-0.0691682	0.140769	0.0471484	-0.0723044	0.11901	0.0465406	0.14086	ENSMUSP00000093240	ENSMUSG00000020067	Mypn
ENSMUSP00000093240_DSTPGSSPSSLYY_253	0.017448	0.710301	0.0474284	0.0176924	0.703143	0.0468767	0.0069776	ENSMUSP00000093240	ENSMUSG00000020067	Mypn
ENSMUSP00000093240_KVLQENSPTFSDL_194	-0.0513644	0.374523	0.0582467	-0.0530311	0.351417	0.0572995	0.0234379	ENSMUSP00000093240	ENSMUSG00000020067	Mypn
ENSMUSP00000093240_LQNTSPSSPKESL_680	0.0689408	0.0840087	0.0400025	0.0696714	0.0764668	0.0394147	0.048209	ENSMUSP00000093240	ENSMUSG00000020067	Mypn
ENSMUSP00000093240_PASPKDSPPETKR_129	0.00660858	0.866871	0.0397644	0.00302726	0.926078	0.0329125	-0.018626	ENSMUSP00000093240	ENSMUSG00000020067	Mypn
ENSMUSP00000093240_PIRSRLSPALSHR_1042	0.00618989	0.916312	0.059419	0.0038184	0.946642	0.0575529	-0.0102021	ENSMUSP00000093240	ENSMUSG00000020067	Mypn
ENSMUSP00000093240_RIPEPSSPIKEPP_641	0.0637756	0.163094	0.0459319	0.0601771	0.200126	0.0472123	0.041391	ENSMUSP00000093240	ENSMUSG00000020067	Mypn
ENSMUSP00000093240_RTPVDESDDEIEH_924	0.0469591	0.269664	0.0428007	0.0443898	0.300484	0.0431469	0.0178719	ENSMUSP00000093240	ENSMUSG00000020067	Mypn
ENSMUSP00000093379_PVKPRQSLTLSST_550	-0.0898157	0.138094	0.0610734	NA	NA	NA	NA	ENSMUSP00000093379	ENSMUSG00000023945	Slc5a7
ENSMUSP00000093382_GSSSTASLPMSSP_318	-0.0649353	0.640003	0.141251	-0.0249263	0.851899	0.135941	-0.146517	ENSMUSP00000093382	ENSMUSG00000071317	Bves
ENSMUSP00000093382_HHFLRGSSSTASL_313	-0.581481	0.0162825	0.240796	-0.511997	0.0330421	0.239836	-0.319826	ENSMUSP00000093382	ENSMUSG00000071317	Bves
ENSMUSP00000093382_MLEMRNSITSSSD_295	-0.190798	0.0557806	0.0998598	-0.188802	0.0584147	0.0998909	0.0245424	ENSMUSP00000093382	ENSMUSG00000071317	Bves
ENSMUSP00000093382_TASLPMSSPQQRA_322	0.024657	0.585173	0.0455374	0.0641884	0.168416	0.046819	0.634566	ENSMUSP00000093382	ENSMUSG00000071317	Bves
ENSMUSP00000093382_YSLNDPTLNDKKV_268	-0.143666	0.0478816	0.0726488	-0.110195	0.13732	0.0746459	-0.542422	ENSMUSP00000093382	ENSMUSG00000071317	Bves
ENSMUSP00000093406_GSSRKQSVSGTPE_2249	0.00994206	0.915108	0.0946047	-0.0166762	0.850054	0.0894684	0.0298288	ENSMUSP00000093406	ENSMUSG00000061603	Akap6
ENSMUSP00000093406_KDSSFSSTKSLPD_1328	-0.115107	0.142578	0.0789372	-0.110003	0.153463	0.077516	-0.00700607	ENSMUSP00000093406	ENSMUSG00000061603	Akap6
ENSMUSP00000093406_KIKRSVSDITLQS_1651	-0.0636086	0.162835	0.0457832	-0.0511644	0.271135	0.0467777	-0.0762467	ENSMUSP00000093406	ENSMUSG00000061603	Akap6
ENSMUSP00000093406_KPELSRSTPSLVE_423	-0.0438955	0.339939	0.046309	-0.0275566	0.535187	0.0447893	-0.102886	ENSMUSP00000093406	ENSMUSG00000061603	Akap6
ENSMUSP00000093406_SSPSAASQSYECL_452	-0.178989	0.24023	0.15385	-0.103924	0.471556	0.146159	-0.285803	ENSMUSP00000093406	ENSMUSG00000061603	Akap6
ENSMUSP00000093485_DHSAPPSPEEKDS_1040	0.0316918	0.50469	0.0479295	0.0417483	0.370448	0.0469882	0.214764	ENSMUSP00000093485	ENSMUSG00000071369	Map3k5
ENSMUSP00000093485_SSSEYGSVSPDTE_991	0.0562179	0.406076	0.0683292	0.0546433	0.417635	0.0680843	-0.012441	ENSMUSP00000093485	ENSMUSG00000071369	Map3k5
ENSMUSP00000093741_APGEQESPKNPEI_221	-0.0314406	0.711298	0.0856653	0.0406178	0.59101	0.0761987	0.108296	ENSMUSP00000093741	ENSMUSG00000071540	3425401B19Rik
ENSMUSP00000093741_ASKRRKSDQLLEK_1176	-0.169608	0.00262518	0.0557626	-0.0915254	0.101465	0.0560459	-1.05009	ENSMUSP00000093741	ENSMUSG00000071540	3425401B19Rik
ENSMUSP00000093741_FEPRYPSPPLKPA_252	-0.0819912	0.0042929	0.0284537	-0.0165191	0.487276	0.0239633	-1.76252	ENSMUSP00000093741	ENSMUSG00000071540	3425401B19Rik
ENSMUSP00000093741_FSPGPLSPEEEDV_703	0.0584065	0.300895	0.0568742	0.076068	0.186569	0.0579202	0.279605	ENSMUSP00000093741	ENSMUSG00000071540	3425401B19Rik
ENSMUSP00000093741_GLSRSVSQETETE_677	-0.0952583	0.0366128	0.0455429	-0.0299331	0.455424	0.0404047	-0.982824	ENSMUSP00000093741	ENSMUSG00000071540	3425401B19Rik
ENSMUSP00000093741_NISKLLTPIISTK_451	-0.0349165	0.781204	0.127486	-0.0414915	0.740947	0.127261	0.0424167	ENSMUSP00000093741	ENSMUSG00000071540	3425401B19Rik
ENSMUSP00000093741_QQTRKGSFSFLPP_954	-0.115368	0.0442604	0.057348	-0.0654018	0.20817	0.0522384	-0.58633	ENSMUSP00000093741	ENSMUSG00000071540	3425401B19Rik
ENSMUSP00000093741_TERRPVSPGKGPR_1205	-0.0961433	0.00955219	0.0368493	-0.0126736	0.625978	0.0262486	-1.53583	ENSMUSP00000093741	ENSMUSG00000071540	3425401B19Rik
ENSMUSP00000093741_TQPVEISPSPPGQ_471	-0.0309963	0.57525	0.0560512	0.00572171	0.891337	0.0424825	-0.211365	ENSMUSP00000093741	ENSMUSG00000071540	3425401B19Rik
ENSMUSP00000093774_LFLGPESPKGQDK_1430	-0.129499	0.125476	0.0851246	NA	NA	NA	NA	ENSMUSP00000093774	ENSMUSG00000033799	Fam208b
ENSMUSP00000093939_KNAEPPSPTPAAH_53	0.0147539	0.887518	0.105537	0.0263025	0.793358	0.101578	0.0470843	ENSMUSP00000093939	ENSMUSG00000022994	Adcy6
ENSMUSP00000093939_QRTRANSMEGLMP_576	-0.101532	0.00876024	0.0384951	-0.0788833	0.0478184	0.0398699	-0.541581	ENSMUSP00000093939	ENSMUSG00000022994	Adcy6
ENSMUSP00000093960_LSRKAASSANLLL_177	-0.116704	0.0114377	0.0458734	-0.140883	0.00681328	0.0515653	0.245922	ENSMUSP00000093960	ENSMUSG00000071647	Eml3
ENSMUSP00000093974_GSVGSRSSPPATD_187	-0.0329643	0.433057	0.0424058	-0.0365969	0.380749	0.042092	0.0585562	ENSMUSP00000093974	ENSMUSG00000071655	Ubxn1
ENSMUSP00000093974_PGPVPSSPSQEPP_200	0.00082718	0.984902	0.0440936	-0.00156324	0.97108	0.0434955	0.0197343	ENSMUSP00000093974	ENSMUSG00000071655	Ubxn1
ENSMUSP00000094167_TSFMSVSPSKEIK_265	-0.0657782	0.629366	0.138142	0.0813461	0.474697	0.115492	0.133118	ENSMUSP00000094167	ENSMUSG00000022419	Deptor
ENSMUSP00000094238_DGKNINTCGAKxx_1013	0.253118	0.0189819	0.107191	0.332713	0.00532689	0.116914	0.58593	ENSMUSP00000094238	ENSMUSG00000042961	Egflam
ENSMUSP00000094326_PNRDRSSPPPGYI_164	0.0219311	0.534739	0.0356068	NA	NA	NA	NA	ENSMUSP00000094326	ENSMUSG00000024383	Map3k2
ENSMUSP00000094326_RMPRAQSYPDNHQ_239	-0.0801076	0.23769	0.0683679	NA	NA	NA	NA	ENSMUSP00000094326	ENSMUSG00000024383	Map3k2
ENSMUSP00000094515_YHSRSKSPPPPEE_226	-0.226837	0.000226455	0.060054	-0.157264	0.00676478	0.0575915	-1.30361	ENSMUSP00000094515	ENSMUSG00000071659	Hnrnpul2
ENSMUSP00000094874_EFKGFSYFGEDLM_730	-0.0638144	0.109006	0.0399621	-0.0856892	0.0187366	0.0362927	0.899103	ENSMUSP00000094874	ENSMUSG00000045038	Prkce
ENSMUSP00000094874_NIRKALSFDNRGE_368	0.0208482	0.810292	0.0883129	-0.0575518	0.729342	0.170045	0.0460021	ENSMUSP00000094874	ENSMUSG00000045038	Prkce
ENSMUSP00000094956_GVKRSLSEQPVVD_51	-0.148425	0.153428	0.104919	-0.148683	0.221373	0.123347	-0.149571	ENSMUSP00000094956	ENSMUSG00000024369	Nelfe
ENSMUSP00000094986_IDIGRLSPEAKVR_1347	-0.0642367	0.152312	0.0451942	-0.063396	0.159314	0.0453752	0.0186425	ENSMUSP00000094986	ENSMUSG00000002496	Tsc2
ENSMUSP00000094986_PEGPLPSSSPRSP_1385	-0.0720057	0.496745	0.1073	-0.0717077	0.495525	0.106552	0.0106592	ENSMUSP00000094986	ENSMUSG00000002496	Tsc2
ENSMUSP00000094986_RPAVDLSFQPSQP_1311	0.140233	0.161559	0.101125	0.149403	0.13339	0.100354	0.100671	ENSMUSP00000094986	ENSMUSG00000002496	Tsc2
ENSMUSP00000095051_KICTEQSNSPPPI_312	-0.0125651	0.911742	0.115434	NA	NA	NA	NA	ENSMUSP00000095051	ENSMUSG00000026604	Ptpn14
ENSMUSP00000095051_KYVSGSSPDLVTR_594	0.0249619	0.725012	0.0715617	NA	NA	NA	NA	ENSMUSP00000095051	ENSMUSG00000026604	Ptpn14
ENSMUSP00000095051_RPRPATSTPDLAS_578	-0.0868194	0.26478	0.0784903	NA	NA	NA	NA	ENSMUSP00000095051	ENSMUSG00000026604	Ptpn14
ENSMUSP00000095051_TVNKRHSLEVMNS_646	-0.199283	0.0230519	0.0873997	NA	NA	NA	NA	ENSMUSP00000095051	ENSMUSG00000026604	Ptpn14
ENSMUSP00000095051_VKERPVSEMFSLE_833	-0.166803	0.0673424	0.0913137	NA	NA	NA	NA	ENSMUSP00000095051	ENSMUSG00000026604	Ptpn14
ENSMUSP00000095101_CRRELPSVLPRLL_31	-0.0570394	0.0902269	0.0337516	NA	NA	NA	NA	ENSMUSP00000095101	ENSMUSG00000041406	BC055324
ENSMUSP00000095134_GRGLRDSPSSSED_151	-0.256211	0.0135196	0.103272	-0.184802	0.0593419	0.0981039	-0.652455	ENSMUSP00000095134	ENSMUSG00000026466	Tor1aip1
ENSMUSP00000095134_SQQPQLSPATSGR_140	-0.0420497	0.46943	0.0588551	-0.0431534	0.457247	0.0587703	0.0169432	ENSMUSP00000095134	ENSMUSG00000026466	Tor1aip1
ENSMUSP00000095169_AGALVHSExxxxx_192	-0.0712257	0.0781229	0.0405111	-0.0142121	0.701049	0.0373313	-0.919327	ENSMUSP00000095169	ENSMUSG00000026421	Csrp1
ENSMUSP00000095199_GDTILSSPSSVAL_284	-0.109496	0.0624742	0.0588952	NA	NA	NA	NA	ENSMUSP00000095199	ENSMUSG00000024431	Nr3c1
ENSMUSP00000095199_PAAGCATPTEKEF_168	-0.0656583	0.426933	0.0835944	NA	NA	NA	NA	ENSMUSP00000095199	ENSMUSG00000024431	Nr3c1
ENSMUSP00000095254_TSSRRGSGDTSIS_88	-0.0413533	0.592734	0.0783469	-0.0299216	0.698678	0.0783664	-0.0704278	ENSMUSP00000095254	ENSMUSG00000026305	Lrrfip1
ENSMUSP00000095314_ARNRSASITNLSL_307	-0.082117	0.342781	0.0877933	-0.0617186	0.451073	0.0831868	-0.159314	ENSMUSP00000095314	ENSMUSG00000025949	Pikfyve
ENSMUSP00000095433_DQKELASPVSPEL_178	0.0350905	0.592825	0.0661532	0.0156352	0.805771	0.0641346	-0.140668	ENSMUSP00000095433	ENSMUSG00000066036	Ubr4
ENSMUSP00000095433_ELASPVSPELRQK_181	0.00617669	0.891242	0.0455661	-0.0066546	0.882213	0.0453038	0.000920992	ENSMUSP00000095433	ENSMUSG00000066036	Ubr4
ENSMUSP00000095433_HGGSVGSESGGSA_2892	0.0213328	0.833697	0.103049	0.0185482	0.852964	0.101505	-0.0111365	ENSMUSP00000095433	ENSMUSG00000066036	Ubr4
ENSMUSP00000095433_HVTLPSSPRSNTP_2716	-0.0224284	0.536734	0.036593	-0.0242441	0.503845	0.0365505	0.0320504	ENSMUSP00000095433	ENSMUSG00000066036	Ubr4
ENSMUSP00000095433_SSPRSNTPMGDKD_2721	0.0642725	0.310631	0.06395	0.0450738	0.472557	0.063396	-0.180604	ENSMUSP00000095433	ENSMUSG00000066036	Ubr4
ENSMUSP00000095433_TKEGVGSPKLGPG_457	0.0212882	0.722876	0.0606158	0.0154035	0.796542	0.0603348	-0.0427604	ENSMUSP00000095433	ENSMUSG00000066036	Ubr4
ENSMUSP00000095507_EKGRKISVEMEGQ_2823	-0.0772431	0.035415	0.0366878	-0.0675516	0.0441401	0.0335597	-0.180843	ENSMUSP00000095507	ENSMUSG00000028649	Macf1
ENSMUSP00000095507_LLKRQGSFSEDVI_3887	-0.0728423	0.0704597	0.0403436	-0.0615642	0.09715	0.037231	-0.0390946	ENSMUSP00000095507	ENSMUSG00000028649	Macf1
ENSMUSP00000095507_REAAVLSEEELDQ_2968	-0.0646879	0.0866774	0.0378478	-0.058079	0.0974287	0.0351382	-0.0546387	ENSMUSP00000095507	ENSMUSG00000028649	Macf1
ENSMUSP00000095507_RLNSQESDEEPQI_3085	-0.076413	0.350264	0.0829828	-0.0515046	0.532018	0.0837829	0.182692	ENSMUSP00000095507	ENSMUSG00000028649	Macf1
ENSMUSP00000095507_TTQAKKSLEVVDL_3205	0.00580663	0.945576	0.0862844	0.00145717	0.985186	0.0796091	0.0106145	ENSMUSP00000095507	ENSMUSG00000028649	Macf1
ENSMUSP00000095538_AEKVPKSPNLPVK_131	-0.0556969	0.218823	0.0455785	-0.0333724	0.548489	0.0563471	-0.35574	ENSMUSP00000095538	ENSMUSG00000034610	Zcchc11
ENSMUSP00000095738_ISPRCSSPTPGPP_362	0.0292776	0.551178	0.0495739	0.022314	0.656604	0.0506678	-0.0788921	ENSMUSP00000095738	ENSMUSG00000036528	Ppfibp2
ENSMUSP00000095738_KIRRTQSGNFNTD_507	-0.0941565	0.505263	0.142425	-0.0923097	0.513514	0.142384	0.00212043	ENSMUSP00000095738	ENSMUSG00000036528	Ppfibp2
ENSMUSP00000095738_QKKLSCSLEDLRR_386	0.00409361	0.906075	0.0349964	-0.00137621	0.969092	0.0358276	-0.00903764	ENSMUSP00000095738	ENSMUSG00000036528	Ppfibp2
ENSMUSP00000095747_SGSKPKSPQGFFQ_81	0.0123435	0.832857	0.0592763	0.00416108	0.940667	0.0566647	-0.0536625	ENSMUSP00000095747	ENSMUSG00000028423	Nfx1
ENSMUSP00000095915_DDEELATPEAEEE_313	0.041363	0.451575	0.0555049	0.0418096	0.445994	0.0554158	0.00558929	ENSMUSP00000095915	ENSMUSG00000074030	Exoc8
ENSMUSP00000096096_SPPRGASPVPESS_593	-0.0262538	0.495489	0.0388601	NA	NA	NA	NA	ENSMUSP00000096096	ENSMUSG00000033419	Snap91
ENSMUSP00000096248_SLPHQASPVSRTP_503	-0.0460005	0.209912	0.0368838	-0.0344223	0.466975	0.0479133	-0.333246	ENSMUSP00000096248	ENSMUSG00000032405	Pias1
ENSMUSP00000096280_GPTRRATPEPGDD_432	0.0969323	0.307054	0.0958563	0.112068	0.203456	0.0888373	0.180389	ENSMUSP00000096280	ENSMUSG00000040940	Arhgef1
ENSMUSP00000096386_PKTGTGSPFAGNS_1221	-0.0183609	0.747308	0.0575457	0.0605509	0.38886	0.0710951	0.286451	ENSMUSP00000096386	ENSMUSG00000059273	Zc3h4
ENSMUSP00000096397_EDGEEGSEDDAEW_438	0.00737483	0.635057	0.0156665	-0.0161981	0.282221	0.0151569	0.344819	ENSMUSP00000096397	ENSMUSG00000074364	Ehd2
ENSMUSP00000096397_PADGKLSGSKAKT_468	-0.0267653	0.565462	0.0472998	-0.0325278	0.484419	0.0472196	0.121629	ENSMUSP00000096397	ENSMUSG00000074364	Ehd2
ENSMUSP00000096397_RFGSFHSPALEDA_47	-0.0453139	0.543981	0.0756526	-0.0536194	0.471871	0.0754643	0.0774622	ENSMUSP00000096397	ENSMUSG00000074364	Ehd2
ENSMUSP00000096458_GTRAKESLDLRAH_167	0.022461	0.739024	0.0680799	0.00528268	0.936578	0.067055	-0.116826	ENSMUSP00000096458	ENSMUSG00000035458	Tnni3
ENSMUSP00000096458_KKKSKISASRKLQ_43	-0.0693718	0.432208	0.089401	-0.0796705	0.362861	0.0885581	0.112983	ENSMUSP00000096458	ENSMUSG00000035458	Tnni3
ENSMUSP00000096458_KNIDALSGMEGRK_200	-0.00751677	0.857991	0.0423729	-0.00742527	0.859712	0.0423762	0.035964	ENSMUSP00000096458	ENSMUSG00000035458	Tnni3
ENSMUSP00000096458_LRRVRISADAMMQ_151	0.0621434	0.117606	0.0398463	0.0480231	0.218899	0.0392731	-0.339532	ENSMUSP00000096458	ENSMUSG00000035458	Tnni3
ENSMUSP00000096547_KIPDPDSDDVSEV_695	-0.0975196	0.163783	0.0705285	-0.0683885	0.280209	0.0639438	-0.246245	ENSMUSP00000096547	ENSMUSG00000032187	Smarca4
ENSMUSP00000096547_PPAEKLSPNPPNL_1422	-0.0600996	0.313124	0.0599705	-0.027336	0.54117	0.0450908	-0.262939	ENSMUSP00000096547	ENSMUSG00000032187	Smarca4
ENSMUSP00000096677_IQATAGSPKFSRL_227	-0.025843	0.521851	0.0406649	-0.00579106	0.885377	0.0405211	-0.215707	ENSMUSP00000096677	ENSMUSG00000074582	Arfgef2
ENSMUSP00000096677_VDLDRQSLSSIDR_1518	-0.0843523	0.412124	0.103709	-0.0508032	0.581628	0.0930571	-0.130571	ENSMUSP00000096677	ENSMUSG00000074582	Arfgef2
ENSMUSP00000096688_DDTRRKSEPLPQA_587	-0.0268641	0.379278	0.0307697	NA	NA	NA	NA	ENSMUSP00000096688	ENSMUSG00000027806	Tsc22d2
ENSMUSP00000096800_ETERRGSHPYIDF_84	-0.055517	0.449965	0.074565	NA	NA	NA	NA	ENSMUSP00000096800	ENSMUSG00000069094	Pde7a
ENSMUSP00000096876_PQNAADSYSWVPE_619	0.063034	0.375994	0.0722536	0.0326515	0.636019	0.0701866	-0.15483	ENSMUSP00000096876	ENSMUSG00000027435	Cd93
ENSMUSP00000096880_KPLGAISPVLNRK_532	-0.022001	0.564361	0.0384772	-0.017719	0.673363	0.0424379	-0.0931495	ENSMUSP00000096880	ENSMUSG00000074746	Pdzd8
ENSMUSP00000096930_VRARKLSLTSSLN_744	0.00942699	0.818016	0.0414479	NA	NA	NA	NA	ENSMUSP00000096930	ENSMUSG00000021708	Rasgrf2
ENSMUSP00000096939_ELSRKQSQQLELL_984	-0.0695767	0.170918	0.0510501	NA	NA	NA	NA	ENSMUSP00000096939	ENSMUSG00000074785	Plxnc1
ENSMUSP00000096950_CGIAPLTPSQSPK_42	-0.0463627	0.371741	0.0523234	-0.0461267	0.384913	0.053521	0.0172371	ENSMUSP00000096950	ENSMUSG00000074793	Hspa12b
ENSMUSP00000096950_ERSPVPSPPGSPR_25	0.0516304	0.171276	0.0379145	0.0522141	0.109429	0.0327215	0.125607	ENSMUSP00000096950	ENSMUSG00000074793	Hspa12b
ENSMUSP00000096950_PLTPSQSPKPEAR_46	0.0576694	0.180184	0.0432703	0.0541796	0.202861	0.042801	-0.055534	ENSMUSP00000096950	ENSMUSG00000074793	Hspa12b
ENSMUSP00000096950_RLGERRSIDSSFR_276	0.0399293	0.200745	0.0313701	0.0406737	0.177902	0.030335	0.0469035	ENSMUSP00000096950	ENSMUSG00000074793	Hspa12b
ENSMUSP00000096950_RRSIDSSFRHARE_280	-0.119172	0.0286762	0.0543654	-0.118994	0.0289339	0.054374	-0.017897	ENSMUSP00000096950	ENSMUSG00000074793	Hspa12b
ENSMUSP00000096950_TALRRSSVNLVKW_434	-0.0215286	0.46382	0.02961	-0.0204578	0.486258	0.0296075	0.0800305	ENSMUSP00000096950	ENSMUSG00000074793	Hspa12b
ENSMUSP00000096954_ENNETLSEPGESS_163	-0.149034	0.0681522	0.0818759	-0.098921	0.36045	0.109742	-0.704516	ENSMUSP00000096954	ENSMUSG00000025066	Sfr1
ENSMUSP00000096954_PRENPPSPHSNSS_115	-0.131467	0.0176936	0.0552046	-0.149387	0.0301175	0.0687259	-0.138157	ENSMUSP00000096954	ENSMUSG00000025066	Sfr1
ENSMUSP00000096982_EKEHCDSEGEADA_103	-0.0683939	0.161701	0.0491268	NA	NA	NA	NA	ENSMUSP00000096982	ENSMUSG00000057649	Brd9
ENSMUSP00000097152_GLLLPASPVRMHS_73	-0.0592836	0.299523	0.0575086	NA	NA	NA	NA	ENSMUSP00000097152	ENSMUSG00000074922	Fam122a
ENSMUSP00000097152_GLRRSNSAPLIHG_34	-0.0487982	0.398956	0.0587275	NA	NA	NA	NA	ENSMUSP00000097152	ENSMUSG00000074922	Fam122a
ENSMUSP00000097152_PVSPAPSPTRGIG_144	0.0204606	0.846607	0.10682	NA	NA	NA	NA	ENSMUSP00000097152	ENSMUSG00000074922	Fam122a
ENSMUSP00000097152_TTDSPVSPAQAAS_267	-0.00622637	0.871536	0.0388884	NA	NA	NA	NA	ENSMUSP00000097152	ENSMUSG00000074922	Fam122a
ENSMUSP00000097152_TTRRSQSPINCIR_186	-0.145407	0.12605	0.0957294	NA	NA	NA	NA	ENSMUSP00000097152	ENSMUSG00000074922	Fam122a
ENSMUSP00000097154_DHSRGRSIDRDYD_213	-0.0382638	0.429598	0.0487999	0.0142918	0.767707	0.0487986	-0.247086	ENSMUSP00000097154	ENSMUSG00000024812	Tjp2
ENSMUSP00000097154_DQLRDASPPPAFK_968	-0.0329681	0.207384	0.0263077	0.0146262	0.570391	0.0260125	-0.552327	ENSMUSP00000097154	ENSMUSG00000024812	Tjp2
ENSMUSP00000097154_DYGGGYSPSYDRR_239	0.0266094	0.761932	0.0888516	0.0606776	0.47001	0.0848522	0.198958	ENSMUSP00000097154	ENSMUSG00000024812	Tjp2
ENSMUSP00000097154_ERRQQYSDQDYHS_404	0.0251334	0.736566	0.0756999	0.0846586	0.296234	0.0818526	0.988693	ENSMUSP00000097154	ENSMUSG00000024812	Tjp2
ENSMUSP00000097154_PILKPSTPVPMPE_1031	-0.0678563	0.412107	0.0837239	-0.0604383	0.460587	0.0829273	0.0233807	ENSMUSP00000097154	ENSMUSG00000024812	Tjp2
ENSMUSP00000097154_SQNREDSFDYSKS_988	0.00949409	0.859736	0.0543579	0.0522644	0.307047	0.0516161	0.384927	ENSMUSP00000097154	ENSMUSG00000024812	Tjp2
ENSMUSP00000097154_TPTPFKSTGDITA_441	-0.0718935	0.278451	0.0667444	-0.0599426	0.367669	0.067004	-0.156859	ENSMUSP00000097154	ENSMUSG00000024812	Tjp2
ENSMUSP00000097154_TRGSYGSDPEEEE_1136	-0.0362417	0.327864	0.0372873	-0.000357052	0.991941	0.0356566	-0.483078	ENSMUSP00000097154	ENSMUSG00000024812	Tjp2
ENSMUSP00000097154_VAPLQGSPPLSHD_107	0.00253032	0.951604	0.0420546	0.0263486	0.49149	0.0385958	0.335751	ENSMUSP00000097154	ENSMUSG00000024812	Tjp2
ENSMUSP00000097282_PLGFTFSFPCKQT_603	-0.0244498	0.72517	0.0707842	-0.0103027	0.847385	0.0545061	-0.0398746	ENSMUSP00000097282	ENSMUSG00000037012	Hk1
ENSMUSP00000097547_TEERDGSLNQSSG_21	-0.109517	0.503801	0.165915	-0.0998089	0.539289	0.164705	-0.035542	ENSMUSP00000097547	ENSMUSG00000019843	Fyn
ENSMUSP00000097560_ALERFSTPPGEAL_4979	-0.0387358	0.36811	0.043339	-0.0545597	0.217824	0.044514	0.224472	ENSMUSP00000097560	ENSMUSG00000051747	Ttn
ENSMUSP00000097560_ALERYSTPPGEAL_4946	0.0486028	0.0588703	0.0257526	0.0355955	0.132865	0.0237752	-0.324681	ENSMUSP00000097560	ENSMUSG00000051747	Ttn
ENSMUSP00000097560_ALPPPVTHQHIME_5191	0.0390792	0.617935	0.0794073	0.0389175	0.619326	0.0793938	-0.0012023	ENSMUSP00000097560	ENSMUSG00000051747	Ttn
ENSMUSP00000097560_ANEHFHTPTDERS_5054	6.12145e-05	0.999096	0.0545906	-0.0198302	0.724322	0.0567735	0.115678	ENSMUSP00000097560	ENSMUSG00000051747	Ttn
ENSMUSP00000097560_ARRIHPSFSQERQ_4031	-0.0483406	0.414407	0.0596607	-0.0702237	0.234201	0.0593651	0.227318	ENSMUSP00000097560	ENSMUSG00000051747	Ttn
ENSMUSP00000097560_DARGAFSDSEDID_3432	-0.0266554	0.430976	0.0340971	-0.0495304	0.0725234	0.0276287	0.925088	ENSMUSP00000097560	ENSMUSG00000051747	Ttn
ENSMUSP00000097560_ELEREDSTANEHF_5046	-0.0370023	0.430271	0.0472603	-0.0465598	0.33361	0.048478	0.100817	ENSMUSP00000097560	ENSMUSG00000051747	Ttn
ENSMUSP00000097560_GEALERYSTPPGE_4944	0.0338343	0.447277	0.0449042	0.0166286	0.700881	0.043708	-0.161115	ENSMUSP00000097560	ENSMUSG00000051747	Ttn
ENSMUSP00000097560_HRRLSLSQDLPFL_4722	-0.0405641	0.105597	0.0251422	-0.0586016	0.0164053	0.0243279	1.09182	ENSMUSP00000097560	ENSMUSG00000051747	Ttn
ENSMUSP00000097560_IPERYSTPSGEAL_4935	-0.0140239	0.533395	0.0226939	-0.0371157	0.0494207	0.0188956	0.989675	ENSMUSP00000097560	ENSMUSG00000051747	Ttn
ENSMUSP00000097560_NGERYSTPSEGEI_4923	-0.0268379	0.451357	0.0359012	-0.0508608	0.162342	0.0365645	0.581678	ENSMUSP00000097560	ENSMUSG00000051747	Ttn
ENSMUSP00000097560_NSSRTPSPQEIVL_5210	-0.00595193	0.870698	0.0368834	-0.0179305	0.609616	0.0354017	0.146595	ENSMUSP00000097560	ENSMUSG00000051747	Ttn
ENSMUSP00000097560_NVSRNLSELERED_5039	-0.00472858	0.927975	0.0527678	-0.0266819	0.608349	0.0524943	0.167683	ENSMUSP00000097560	ENSMUSG00000051747	Ttn
ENSMUSP00000097560_PTDERSSPYETWR_5061	-0.037044	0.208412	0.0296276	-0.0601443	0.0303648	0.0277306	1.1515	ENSMUSP00000097560	ENSMUSG00000051747	Ttn
ENSMUSP00000097560_PVEIQITAATPTP_4067	-0.0323211	0.606784	0.0634941	-0.0396419	0.52917	0.0636685	0.0423105	ENSMUSP00000097560	ENSMUSG00000051747	Ttn
ENSMUSP00000097560_PYETWRSDSFGTP_5068	0.125096	0.0823092	0.0722136	0.12332	0.0826196	0.0712619	-0.00565702	ENSMUSP00000097560	ENSMUSG00000051747	Ttn
ENSMUSP00000097560_RDQAIQSPKHKFI_4098	-0.0468756	0.481546	0.0671888	-0.0503997	0.443359	0.0663145	0.0330661	ENSMUSP00000097560	ENSMUSG00000051747	Ttn
ENSMUSP00000097560_RGAFSDSEDIDHH_3434	0.0371411	0.50145	0.0556805	0.0242654	0.647006	0.0534285	-0.0991333	ENSMUSP00000097560	ENSMUSG00000051747	Ttn
ENSMUSP00000097560_RSDSFGTPNEAIE_5073	-0.0355685	0.459617	0.0484624	-0.0505645	0.275945	0.0466976	0.203702	ENSMUSP00000097560	ENSMUSG00000051747	Ttn
ENSMUSP00000097560_SRGICESPDKVSQ_3827	-0.0123923	0.644513	0.0270802	-0.0402939	0.0777919	0.0228922	1.03839	ENSMUSP00000097560	ENSMUSG00000051747	Ttn
ENSMUSP00000097560_VSETGASVENGDK_4655	-0.0128783	0.827249	0.0595981	-0.0191947	0.731312	0.0564446	0.0469181	ENSMUSP00000097560	ENSMUSG00000051747	Ttn
ENSMUSP00000097561_AASLEKSIVHEEV_34808	-0.0837195	0.305487	0.0824132	-0.0930451	0.250599	0.0816307	0.0814938	ENSMUSP00000097561	ENSMUSG00000051747	Ttn
ENSMUSP00000097561_AGRISTSPIRSVK_315	0.00975287	0.721439	0.0275859	0.000969501	0.969957	0.0259665	-0.113628	ENSMUSP00000097561	ENSMUSG00000051747	Ttn
ENSMUSP00000097561_ALPSDISIDEGKV_35128	-0.0485816	0.349122	0.0524714	-0.0686269	0.159545	0.0491468	0.440848	ENSMUSP00000097561	ENSMUSG00000051747	Ttn
ENSMUSP00000097561_APGFAYSEYEKEY_1214	-0.124664	0.0108121	0.0486505	-0.129651	0.00813949	0.0486784	0.131687	ENSMUSP00000097561	ENSMUSG00000051747	Ttn
ENSMUSP00000097561_ARQQSPSPIRHSP_283	-0.00053918	0.995342	0.0932436	-0.00838446	0.927041	0.0924482	0.02654	ENSMUSP00000097561	ENSMUSG00000051747	Ttn
ENSMUSP00000097561_ASPPSRSPPRFEL_33920	0.0601506	0.17708	0.0448514	0.0496739	0.254674	0.0439589	-0.139116	ENSMUSP00000097561	ENSMUSG00000051747	Ttn
ENSMUSP00000097561_ATKRTWSVVSHKC_29202	-0.0574241	0.23555	0.0487835	-0.0706479	0.124949	0.0462713	0.249399	ENSMUSP00000097561	ENSMUSG00000051747	Ttn
ENSMUSP00000097561_DDAERRSPTPERT_34097	0.00539295	0.874648	0.0344819	-0.00889984	0.765298	0.0300668	0.041867	ENSMUSP00000097561	ENSMUSG00000051747	Ttn
ENSMUSP00000097561_EAQRKGSDQWTHI_22797	-0.0563154	0.323443	0.0574679	-0.073439	0.160372	0.0525818	0.257695	ENSMUSP00000097561	ENSMUSG00000051747	Ttn
ENSMUSP00000097561_ECRSSISIPGPPE_31719	-0.0710386	0.478213	0.101051	-0.0809208	0.415512	0.100217	0.0585979	ENSMUSP00000097561	ENSMUSG00000051747	Ttn
ENSMUSP00000097561_EDMPLYTSVCYTI_3667	0.0239327	0.82315	0.108007	0.0189524	0.859207	0.10777	-0.0158033	ENSMUSP00000097561	ENSMUSG00000051747	Ttn
ENSMUSP00000097561_EEAIFDSSKYIIL_14471	-0.0732895	0.311215	0.0729139	-0.0809645	0.261982	0.0726775	0.0630022	ENSMUSP00000097561	ENSMUSG00000051747	Ttn
ENSMUSP00000097561_EEGKSLSFPLALE_3993	0.00252561	0.968267	0.0642375	-0.0194027	0.751319	0.0619329	0.0937042	ENSMUSP00000097561	ENSMUSG00000051747	Ttn
ENSMUSP00000097561_EIASLLSAEEDFQ_3466	0.056895	0.608096	0.112178	0.0531447	0.631714	0.112113	-0.017172	ENSMUSP00000097561	ENSMUSG00000051747	Ttn
ENSMUSP00000097561_EKLYPPSPPRWLE_15874	0.0388075	0.296132	0.037381	0.0295414	0.394002	0.0349054	-0.12058	ENSMUSP00000097561	ENSMUSG00000051747	Ttn
ENSMUSP00000097561_ELSSLRYSSPPAH_33931	0.0782777	0.16923	0.0572838	0.061699	0.236733	0.0525306	-0.109159	ENSMUSP00000097561	ENSMUSG00000051747	Ttn
ENSMUSP00000097561_EMKSATSEEKSLE_34330	0.0592259	0.370454	0.0668488	0.052244	0.364489	0.0582346	0.0273324	ENSMUSP00000097561	ENSMUSG00000051747	Ttn
ENSMUSP00000097561_ENSAGLSSPSDPS_29629	-0.0486141	0.225616	0.040342	-0.0574862	0.1528	0.0403809	0.186995	ENSMUSP00000097561	ENSMUSG00000051747	Ttn
ENSMUSP00000097561_EPAAPFSAPTYMP_1390	-0.0353701	0.65635	0.0803851	-0.0527537	0.49114	0.0774215	0.102923	ENSMUSP00000097561	ENSMUSG00000051747	Ttn
ENSMUSP00000097561_EPGPPGTPFVTAI_25217	-0.0031893	0.944883	0.046535	-0.01354	0.779087	0.0486828	0.0740983	ENSMUSP00000097561	ENSMUSG00000051747	Ttn
ENSMUSP00000097561_EPGPPGTPFVTSI_26299	5.79242e-05	0.998887	0.0421348	-0.00578472	0.878193	0.0382843	0.0374989	ENSMUSP00000097561	ENSMUSG00000051747	Ttn
ENSMUSP00000097561_ERKATDSDVWHKL_15616	0.0626425	0.609709	0.124362	0.0312215	0.794652	0.121653	-0.0953625	ENSMUSP00000097561	ENSMUSG00000051747	Ttn
ENSMUSP00000097561_ERKERNSLLWVKA_20924	-0.309512	0.000506263	0.0864711	-0.302379	0.000671564	0.0865428	-0.0537799	ENSMUSP00000097561	ENSMUSG00000051747	Ttn
ENSMUSP00000097561_EYPLSQSPNCGIT_7858	0.14023	0.216196	0.114403	0.124361	0.265082	0.112699	-0.0796064	ENSMUSP00000097561	ENSMUSG00000051747	Ttn
ENSMUSP00000097561_GDFLETSARGPLV_3743	0.0348834	0.672604	0.0838981	0.0357015	0.665031	0.0837998	0.00385967	ENSMUSP00000097561	ENSMUSG00000051747	Ttn
ENSMUSP00000097561_GGRDHLSDAQKVE_4175	0.0841346	0.162602	0.06062	0.0745233	0.167921	0.0543824	0.00397443	ENSMUSP00000097561	ENSMUSG00000051747	Ttn
ENSMUSP00000097561_GQLPHKTPPRIPP_252	-0.0631465	0.241552	0.0542301	-0.0732985	0.157157	0.0520394	0.166832	ENSMUSP00000097561	ENSMUSG00000051747	Ttn
ENSMUSP00000097561_GVELQESSKIHYT_34206	0.110722	0.242625	0.0959114	0.0812829	0.339097	0.0862356	-0.114582	ENSMUSP00000097561	ENSMUSG00000051747	Ttn
ENSMUSP00000097561_HIKTTPTTLALEK_18661	-0.097032	0.215964	0.0792526	-0.102475	0.178232	0.0768379	0.076122	ENSMUSP00000097561	ENSMUSG00000051747	Ttn
ENSMUSP00000097561_HRLLIPSTRMSDA_3124	-0.0809644	0.320702	0.08242	-0.0736083	0.371879	0.0833834	-0.0300416	ENSMUSP00000097561	ENSMUSG00000051747	Ttn
ENSMUSP00000097561_HTSKRVSMHDEGK_13764	-0.109257	0.0171267	0.0456648	-0.123658	0.0021635	0.0398519	0.776181	ENSMUSP00000097561	ENSMUSG00000051747	Ttn
ENSMUSP00000097561_IEISNVSAEKATL_22274	0.104701	0.177802	0.0783113	0.0937272	0.234587	0.0795904	-0.0298619	ENSMUSP00000097561	ENSMUSG00000051747	Ttn
ENSMUSP00000097561_IEKAVTSPPRVKS_34451	0.0394858	0.114381	0.0250929	0.0271919	0.140098	0.0185036	-0.0797569	ENSMUSP00000097561	ENSMUSG00000051747	Ttn
ENSMUSP00000097561_IFERINTSAFELN_33127	-0.0572692	0.364148	0.0638297	-0.0584397	0.353639	0.0637171	0.00924482	ENSMUSP00000097561	ENSMUSG00000051747	Ttn
ENSMUSP00000097561_IHNLSESDCGEYV_34573	-0.100486	0.00816675	0.0377449	-0.109872	0.00347008	0.0372249	0.582865	ENSMUSP00000097561	ENSMUSG00000051747	Ttn
ENSMUSP00000097561_IIDVQLSDAGEYT_12972	-0.041696	0.353685	0.045312	-0.0472278	0.276035	0.0436645	0.126696	ENSMUSP00000097561	ENSMUSG00000051747	Ttn
ENSMUSP00000097561_INFTQLSIDNCDR_25870	-0.00384799	0.951688	0.0646759	-0.0179654	0.76451	0.0610479	0.0819812	ENSMUSP00000097561	ENSMUSG00000051747	Ttn
ENSMUSP00000097561_IPQSRRSDTGLYS_17978	0.0670124	0.371373	0.0760694	0.0464428	0.489887	0.0683492	-0.0899779	ENSMUSP00000097561	ENSMUSG00000051747	Ttn
ENSMUSP00000097561_IRLKFISPLEDQT_13367	-0.10838	0.246482	0.0941424	-0.0940185	0.324577	0.0961686	-0.0181287	ENSMUSP00000097561	ENSMUSG00000051747	Ttn
ENSMUSP00000097561_ISCREPSYTPGPP_31128	-0.0105811	0.824964	0.0483173	-0.0132861	0.786148	0.0494523	0.00586767	ENSMUSP00000097561	ENSMUSG00000051747	Ttn
ENSMUSP00000097561_ISEPLTSPKMLAK_20869	-0.0175723	0.786663	0.0656815	-0.0232203	0.712644	0.0637668	0.0444372	ENSMUSP00000097561	ENSMUSG00000051747	Ttn
ENSMUSP00000097561_ISETRHSDAGEYT_3219	-0.0410824	0.426795	0.0520769	-0.0453054	0.381345	0.0521186	0.0488966	ENSMUSP00000097561	ENSMUSG00000051747	Ttn
ENSMUSP00000097561_ISKRPISETRFKV_29997	0.0819384	0.153117	0.0576021	0.0672349	0.228724	0.0561711	-0.118538	ENSMUSP00000097561	ENSMUSG00000051747	Ttn
ENSMUSP00000097561_ITCKAGSTFTIDV_30452	0.023405	0.619268	0.0477394	0.0261447	0.582172	0.0481496	0.0111977	ENSMUSP00000097561	ENSMUSG00000051747	Ttn
ENSMUSP00000097561_ITFKDLSIDDTSQ_13780	-0.0145814	0.806414	0.0601962	-0.0270099	0.60915	0.0534118	0.112573	ENSMUSP00000097561	ENSMUSG00000051747	Ttn
ENSMUSP00000097561_ITKTMKSIEVPET_2896	-0.0868603	0.194489	0.06751	-0.083791	0.194964	0.0651946	-0.000881605	ENSMUSP00000097561	ENSMUSG00000051747	Ttn
ENSMUSP00000097561_IVKDEKSLVEESQ_1805	0.0502785	0.439354	0.0655027	0.0466576	0.472381	0.0654216	-0.0233821	ENSMUSP00000097561	ENSMUSG00000051747	Ttn
ENSMUSP00000097561_KAIAQGSKYKLSS_34685	0.0801373	0.0783394	0.0456274	0.0631938	0.134063	0.0423652	-0.129631	ENSMUSP00000097561	ENSMUSG00000051747	Ttn
ENSMUSP00000097561_KAYANVSSKCNKT_25955	0.14301	0.0842344	0.0830423	0.134751	0.101081	0.082458	-0.0624066	ENSMUSP00000097561	ENSMUSG00000051747	Ttn
ENSMUSP00000097561_KIEALPSDISIDE_35125	0.00639783	0.937043	0.0821628	0.00580458	0.942781	0.0820334	-0.00200882	ENSMUSP00000097561	ENSMUSG00000051747	Ttn
ENSMUSP00000097561_KKLRPGSGGEKPP_12884	-0.0929302	0.191487	0.0715035	-0.0854491	0.225833	0.0709426	-0.0588812	ENSMUSP00000097561	ENSMUSG00000051747	Ttn
ENSMUSP00000097561_KLVRPLYSVEVME_13903	-0.0944911	0.0104599	0.0367048	-0.100193	0.00579351	0.0360296	0.270649	ENSMUSP00000097561	ENSMUSG00000051747	Ttn
ENSMUSP00000097561_KNTATVSWKRPTD_22380	0.0184858	0.876822	0.120877	0.0153056	0.896984	0.119817	-0.00643686	ENSMUSP00000097561	ENSMUSG00000051747	Ttn
ENSMUSP00000097561_KRPRTASPHFTVS_814	0.0224126	0.529463	0.0359227	0.0213625	0.548928	0.0359252	-0.0127182	ENSMUSP00000097561	ENSMUSG00000051747	Ttn
ENSMUSP00000097561_KRSAAASLEKSIV_34804	0.130976	0.017222	0.0546681	0.125243	0.018148	0.0527205	0.0102027	ENSMUSP00000097561	ENSMUSG00000051747	Ttn
ENSMUSP00000097561_KSLSLQYSTKDLK_21729	0.123914	0.0302864	0.0570894	0.120747	0.0288366	0.055123	0.0518258	ENSMUSP00000097561	ENSMUSG00000051747	Ttn
ENSMUSP00000097561_KSLVEESQLPDGK_1810	0.206947	0.0380322	0.0996424	0.199794	0.0488901	0.10152	-0.00963394	ENSMUSP00000097561	ENSMUSG00000051747	Ttn
ENSMUSP00000097561_KTKSSISLAWKPP_17511	0.0309412	0.602454	0.0604192	0.0367968	0.487437	0.0538477	0.107278	ENSMUSP00000097561	ENSMUSG00000051747	Ttn
ENSMUSP00000097561_KVKVIGSPNTPEG_32016	0.0287026	0.660217	0.0664313	0.0195014	0.759082	0.0647271	-0.0484485	ENSMUSP00000097561	ENSMUSG00000051747	Ttn
ENSMUSP00000097561_LDTSRSSISIAWN_23560	-0.11158	0.0281248	0.0507336	-0.12123	0.0108173	0.0473137	0.322102	ENSMUSP00000097561	ENSMUSG00000051747	Ttn
ENSMUSP00000097561_LKITDVSSDRCTI_20098	-0.0206978	0.661147	0.0476716	-0.0258082	0.578184	0.046845	0.0508115	ENSMUSP00000097561	ENSMUSG00000051747	Ttn
ENSMUSP00000097561_LLRPSPTCEIKAE_13230	0.0630224	0.118116	0.0404666	0.0634075	0.11622	0.0405015	-0.0132967	ENSMUSP00000097561	ENSMUSG00000051747	Ttn
ENSMUSP00000097561_LLRRRRSLSPTYI_34063	0.0273624	0.680879	0.067089	0.00440862	0.941612	0.0607159	-0.122447	ENSMUSP00000097561	ENSMUSG00000051747	Ttn
ENSMUSP00000097561_LNVRYQSNATLVC_32732	-0.0788874	0.273249	0.0728681	-0.0672641	0.304862	0.066384	-0.0428699	ENSMUSP00000097561	ENSMUSG00000051747	Ttn
ENSMUSP00000097561_LRDTTVSSDSVAK_34653	0.104204	0.0461469	0.0522658	0.0691827	0.120034	0.0447118	-0.147793	ENSMUSP00000097561	ENSMUSG00000051747	Ttn
ENSMUSP00000097561_LSSLRYSSPPAHV_33932	0.0602865	0.0192962	0.0256851	0.0508361	0.0345727	0.0240319	-0.0252276	ENSMUSP00000097561	ENSMUSG00000051747	Ttn
ENSMUSP00000097561_LSTPQGTGELPSI_3812	-0.0230036	0.526077	0.0367529	-0.023728	0.501853	0.0357832	-0.00627668	ENSMUSP00000097561	ENSMUSG00000051747	Ttn
ENSMUSP00000097561_LVQGVDSRQEITA_3754	-0.00788043	0.919284	0.0788213	-0.0122401	0.874608	0.0786124	0.0178115	ENSMUSP00000097561	ENSMUSG00000051747	Ttn
ENSMUSP00000097561_LVRPLYSVEVMET_13904	-0.121863	0.000965681	0.0363759	-0.125189	0.000671186	0.0362083	0.201129	ENSMUSP00000097561	ENSMUSG00000051747	Ttn
ENSMUSP00000097561_LYQTQMSTFIQEP_1196	-0.240014	0.0691275	0.132396	-0.245924	0.0602192	0.131103	0.0470567	ENSMUSP00000097561	ENSMUSG00000051747	Ttn
ENSMUSP00000097561_NAADSVSEPSEST_27558	0.0170536	0.822239	0.0772819	0.0204079	0.779346	0.0741512	0.0249617	ENSMUSP00000097561	ENSMUSG00000051747	Ttn
ENSMUSP00000097561_PAETAESVKASER_23831	0.0256457	0.419887	0.0322836	0.0210282	0.486414	0.0306998	-0.0407712	ENSMUSP00000097561	ENSMUSG00000051747	Ttn
ENSMUSP00000097561_PEPRVKSPETVKS_34464	0.127218	0.0592755	0.0675278	0.126003	0.0617236	0.0675338	-0.0285565	ENSMUSP00000097561	ENSMUSG00000051747	Ttn
ENSMUSP00000097561_PEVKKTSFNVTNL_20545	0.101504	0.0881515	0.0597123	0.0989877	0.102222	0.0608042	0.0187649	ENSMUSP00000097561	ENSMUSG00000051747	Ttn
ENSMUSP00000097561_PFKGRPTPEITWS_25842	-0.0526603	0.497512	0.0788851	-0.0544946	0.482162	0.0787847	0.0177554	ENSMUSP00000097561	ENSMUSG00000051747	Ttn
ENSMUSP00000097561_PGKPEISNVTKNT_22370	-0.00151754	0.980152	0.0620409	0.0110858	0.830704	0.0527279	0.0670524	ENSMUSP00000097561	ENSMUSG00000051747	Ttn
ENSMUSP00000097561_PIEPAPTPIAAPV_12832	-0.0850954	0.312676	0.0851904	-0.0761366	0.364172	0.0848628	-0.0625817	ENSMUSP00000097561	ENSMUSG00000051747	Ttn
ENSMUSP00000097561_PIRHSPSPVRHVR_290	-0.0705446	0.222383	0.0581311	-0.0792127	0.160024	0.0566301	0.128841	ENSMUSP00000097561	ENSMUSG00000051747	Ttn
ENSMUSP00000097561_PKPKSRSPTPPSI_264	0.00638637	0.869731	0.0392791	0.00750441	0.847055	0.0392443	0.0113079	ENSMUSP00000097561	ENSMUSG00000051747	Ttn
ENSMUSP00000097561_PKSRSPTPPSIAA_266	0.00757311	0.809034	0.031606	-0.00927146	0.737538	0.0279014	0.00391074	ENSMUSP00000097561	ENSMUSG00000051747	Ttn
ENSMUSP00000097561_PLDDGGSEIINYT_16620	0.0144502	0.736647	0.0433333	0.00944779	0.823498	0.0427229	-0.042825	ENSMUSP00000097561	ENSMUSG00000051747	Ttn
ENSMUSP00000097561_PLDDGGSVVTNYV_19128	-0.0893657	0.0881217	0.0525286	-0.0950781	0.0659014	0.0517702	0.111968	ENSMUSP00000097561	ENSMUSG00000051747	Ttn
ENSMUSP00000097561_PLEDGGSEITNYI_21207	0.0288257	0.477295	0.0409816	0.0159701	0.681278	0.0393241	-0.140504	ENSMUSP00000097561	ENSMUSG00000051747	Ttn
ENSMUSP00000097561_PLGPPTSPERLTY_17086	0.0306256	0.484287	0.0442421	0.023305	0.588289	0.0435248	-0.0724849	ENSMUSP00000097561	ENSMUSG00000051747	Ttn
ENSMUSP00000097561_PPRFELSSLRYSS_33927	0.0244721	0.475277	0.0345794	0.0120755	0.689008	0.0304648	-0.14695	ENSMUSP00000097561	ENSMUSG00000051747	Ttn
ENSMUSP00000097561_PRFELSSLRYSSP_33928	-0.014266	0.661856	0.0328903	-0.0254737	0.418131	0.0316918	0.172396	ENSMUSP00000097561	ENSMUSG00000051747	Ttn
ENSMUSP00000097561_PRSLSRSPIRMSP_1415	0.0366881	0.437572	0.047611	0.0372162	0.430811	0.0475892	0.00899802	ENSMUSP00000097561	ENSMUSG00000051747	Ttn
ENSMUSP00000097561_PTDDGGSEITGYH_22390	0.0337759	0.444686	0.0445713	0.0199593	0.624644	0.0411788	-0.128262	ENSMUSP00000097561	ENSMUSG00000051747	Ttn
ENSMUSP00000097561_PTKEETSTSYAEL_33961	0.0538843	0.428097	0.0684981	0.0420836	0.522733	0.0663609	-0.0726185	ENSMUSP00000097561	ENSMUSG00000051747	Ttn
ENSMUSP00000097561_PVDPPGTPDYIDV_29649	-0.0388397	0.379308	0.0445809	-0.0459712	0.286974	0.0435246	0.120426	ENSMUSP00000097561	ENSMUSG00000051747	Ttn
ENSMUSP00000097561_QEGCSYYFRVTAE_24893	0.0116959	0.885239	0.0819897	0.00732594	0.926708	0.0805807	-0.0158667	ENSMUSP00000097561	ENSMUSG00000051747	Ttn
ENSMUSP00000097561_QLARQQSPSPIRH_281	0.0101652	0.748973	0.0320373	0.00289192	0.922882	0.0301342	-0.0845998	ENSMUSP00000097561	ENSMUSG00000051747	Ttn
ENSMUSP00000097561_RAEPTPSPQFPFA_879	-0.0490546	0.304451	0.0480757	-0.0568618	0.236177	0.0482739	0.119581	ENSMUSP00000097561	ENSMUSG00000051747	Ttn
ENSMUSP00000097561_REASRRSWQVVSE_30283	0.0145977	0.740637	0.0444752	0.00470414	0.910203	0.0420732	-0.0775203	ENSMUSP00000097561	ENSMUSG00000051747	Ttn
ENSMUSP00000097561_REATRKSYSTVTT_22702	0.0542687	0.36085	0.0598645	0.0431275	0.454092	0.0581084	-0.0844239	ENSMUSP00000097561	ENSMUSG00000051747	Ttn
ENSMUSP00000097561_REVKKDSVTLSWE_27003	-0.0864989	0.0886963	0.0510187	-0.0826796	0.0515321	0.042502	0.188608	ENSMUSP00000097561	ENSMUSG00000051747	Ttn
ENSMUSP00000097561_RHVRAPTPSPVRS_299	-0.0936197	0.0516716	0.048137	-0.096843	0.0458782	0.04851	0.0364869	ENSMUSP00000097561	ENSMUSG00000051747	Ttn
ENSMUSP00000097561_RIELSPSMEAPKI_2080	0.0428676	0.025739	0.0191824	0.0325121	0.0385887	0.0157087	0.226075	ENSMUSP00000097561	ENSMUSG00000051747	Ttn
ENSMUSP00000097561_RKDSGDYTITAEN_21155	-0.133079	0.00595844	0.0480206	-0.144428	0.00160997	0.0452039	0.544837	ENSMUSP00000097561	ENSMUSG00000051747	Ttn
ENSMUSP00000097561_RLSEYKSELDYMS_34009	-0.00411014	0.91982	0.0411874	-0.0128413	0.766516	0.0436154	0.067093	ENSMUSP00000097561	ENSMUSG00000051747	Ttn
ENSMUSP00000097561_RLSINNSKQGESQ_16548	0.0772935	0.298793	0.0751314	0.0722313	0.306551	0.0713546	-0.0058473	ENSMUSP00000097561	ENSMUSG00000051747	Ttn
ENSMUSP00000097561_RMSPAMSPARMSP_1424	-0.00931613	0.687223	0.0233323	-0.0168351	0.428222	0.0214067	0.173256	ENSMUSP00000097561	ENSMUSG00000051747	Ttn
ENSMUSP00000097561_RRRRSLSPTYIEL_34065	0.202528	0.120693	0.130963	0.179748	0.143309	0.123315	-0.0930265	ENSMUSP00000097561	ENSMUSG00000051747	Ttn
ENSMUSP00000097561_RRSLSPTYIELMR_34067	0.672512	0.032537	0.313994	0.647822	0.0378983	0.311759	-0.0348273	ENSMUSP00000097561	ENSMUSG00000051747	Ttn
ENSMUSP00000097561_RSPIRMSPAMSPA_1420	-0.0391707	0.141273	0.0267348	-0.0440383	0.100349	0.0268778	0.135828	ENSMUSP00000097561	ENSMUSG00000051747	Ttn
ENSMUSP00000097561_RSPSPVSSERSLS_34112	0.0626889	0.311847	0.0625323	0.0570474	0.321648	0.0580761	0.0270715	ENSMUSP00000097561	ENSMUSG00000051747	Ttn
ENSMUSP00000097561_RVKIDTSAESSKF_20044	0.0251106	0.617018	0.0510182	0.0172886	0.717937	0.0486538	-0.0722671	ENSMUSP00000097561	ENSMUSG00000051747	Ttn
ENSMUSP00000097561_RVRAEPTPSPQFP_877	-0.00864778	0.759122	0.0284792	-0.0139951	0.618517	0.0283704	0.0551906	ENSMUSP00000097561	ENSMUSG00000051747	Ttn
ENSMUSP00000097561_RVTGIPTPVVKFY_132	0.00456002	0.89958	0.0364498	0.00188317	0.958197	0.0362408	-0.0244578	ENSMUSP00000097561	ENSMUSG00000051747	Ttn
ENSMUSP00000097561_RYGVSGSDQTLTI_34879	0.0421314	0.517186	0.0657383	0.0463214	0.460849	0.063456	0.053044	ENSMUSP00000097561	ENSMUSG00000051747	Ttn
ENSMUSP00000097561_SDPRQLSVPVIAK_23925	0.0170267	0.680566	0.0417563	0.00677071	0.862598	0.0395121	-0.0904529	ENSMUSP00000097561	ENSMUSG00000051747	Ttn
ENSMUSP00000097561_SELDYMSKEEKSK_34015	-0.010515	0.810383	0.0443361	-0.0162805	0.685733	0.0406901	0.0561695	ENSMUSP00000097561	ENSMUSG00000051747	Ttn
ENSMUSP00000097561_SFMGKSSMTQLES_35097	-0.100763	0.0855377	0.0587382	-0.111723	0.0593146	0.0593026	0.199298	ENSMUSP00000097561	ENSMUSG00000051747	Ttn
ENSMUSP00000097561_SFTKKLSETVEET_9144	-0.123457	0.00261473	0.0405724	-0.131305	0.00157379	0.0410066	0.232753	ENSMUSP00000097561	ENSMUSG00000051747	Ttn
ENSMUSP00000097561_SHPKAVSPTETKP_34488	0.0463561	0.178733	0.0346648	0.0335383	0.325091	0.034342	-0.174609	ENSMUSP00000097561	ENSMUSG00000051747	Ttn
ENSMUSP00000097561_SPKRVKSPEPVTS_34476	0.0551419	0.00266331	0.0181566	0.047824	0.00668789	0.017507	-0.0159944	ENSMUSP00000097561	ENSMUSG00000051747	Ttn
ENSMUSP00000097561_SPPRVKSPEPRVK_34457	0.169297	0.0106818	0.0659563	0.169337	0.0106627	0.0659554	-0.0143454	ENSMUSP00000097561	ENSMUSG00000051747	Ttn
ENSMUSP00000097561_SPVRSVSPAGRIS_307	-0.00239036	0.962241	0.051062	-0.0123213	0.800815	0.0493805	0.0806589	ENSMUSP00000097561	ENSMUSG00000051747	Ttn
ENSMUSP00000097561_SSERSLSRFERSA_34118	-0.0706776	0.22939	0.0591323	-0.0698015	0.235323	0.0591507	-0.0050788	ENSMUSP00000097561	ENSMUSG00000051747	Ttn
ENSMUSP00000097561_SSLRYSSPPAHVK_33933	0.0178572	0.518013	0.0278414	0.00503214	0.805658	0.0206292	-0.155093	ENSMUSP00000097561	ENSMUSG00000051747	Ttn
ENSMUSP00000097561_SVTLIWTEPKYDG_22084	-0.0698881	0.0420723	0.034372	-0.0801865	0.0141153	0.0325301	0.472361	ENSMUSP00000097561	ENSMUSG00000051747	Ttn
ENSMUSP00000097561_TDWTKSSVDLEWS_18225	0.0154319	0.750603	0.0494203	-0.00102318	0.982445	0.0473531	-0.106014	ENSMUSP00000097561	ENSMUSG00000051747	Ttn
ENSMUSP00000097561_TETVPLTPVAQEA_33716	-0.0237785	0.491091	0.0348391	-0.0252764	0.463405	0.0347717	0.0291117	ENSMUSP00000097561	ENSMUSG00000051747	Ttn
ENSMUSP00000097561_TKEETSTSYAELR_33962	-0.000483685	0.989089	0.0357251	-0.0088839	0.803227	0.0360063	0.0751125	ENSMUSP00000097561	ENSMUSG00000051747	Ttn
ENSMUSP00000097561_TKPRSITVHEGES_34360	0.0422242	0.38012	0.0484487	0.0365533	0.440811	0.0477739	-0.0536594	ENSMUSP00000097561	ENSMUSG00000051747	Ttn
ENSMUSP00000097561_TLQKELSATSSTQ_848	0.00922896	0.871662	0.0576986	-0.00396746	0.942976	0.0560226	-0.0502212	ENSMUSP00000097561	ENSMUSG00000051747	Ttn
ENSMUSP00000097561_TRKDSGYYSLTAE_20757	-0.0871549	0.289729	0.0830243	-0.0947776	0.22504	0.0787063	0.084777	ENSMUSP00000097561	ENSMUSG00000051747	Ttn
ENSMUSP00000097561_TSYTITSLIENQE_23609	0.0297749	0.681241	0.073092	0.0119545	0.859927	0.0683305	-0.0881581	ENSMUSP00000097561	ENSMUSG00000051747	Ttn
ENSMUSP00000097561_TYEHYASAEMKSA_34322	0.0897839	0.113249	0.0569991	0.0923759	0.0978664	0.0560643	0.0671884	ENSMUSP00000097561	ENSMUSG00000051747	Ttn
ENSMUSP00000097561_VAKKTPSPIEAER_12871	-0.116341	0.0589799	0.0616712	-0.132484	0.0178094	0.0557182	0.462127	ENSMUSP00000097561	ENSMUSG00000051747	Ttn
ENSMUSP00000097561_VEKRDTSTTAWQI_24073	-0.0606099	0.41016	0.0742052	-0.0709054	0.327618	0.0729866	0.0897029	ENSMUSP00000097561	ENSMUSG00000051747	Ttn
ENSMUSP00000097561_VEPPRISMDPKYR_24333	0.0995846	0.164487	0.0722753	0.0479876	0.514641	0.0747689	-0.167257	ENSMUSP00000097561	ENSMUSG00000051747	Ttn
ENSMUSP00000097561_VGKDSCTAQLNIK_9125	0.113398	0.245058	0.0987435	0.0791615	0.456761	0.108057	0.00769704	ENSMUSP00000097561	ENSMUSG00000051747	Ttn
ENSMUSP00000097561_VIGSPNTPEGPLE_32019	0.159089	0.0566924	0.0835797	0.15432	0.0597151	0.0820759	-0.00249361	ENSMUSP00000097561	ENSMUSG00000051747	Ttn
ENSMUSP00000097561_VKTKLTSGEAPGV_32318	0.00383042	0.896854	0.0298429	-0.0107801	0.702275	0.0284747	0.094512	ENSMUSP00000097561	ENSMUSG00000051747	Ttn
ENSMUSP00000097561_VLDLKLSGVLTVK_19997	0.0230502	0.698442	0.0599962	0.00907281	0.871185	0.0564376	-0.0802733	ENSMUSP00000097561	ENSMUSG00000051747	Ttn
ENSMUSP00000097561_VNTSPISGREYRA_29601	-0.0326186	0.532019	0.0528741	-0.030357	0.530932	0.0490776	-0.00147086	ENSMUSP00000097561	ENSMUSG00000051747	Ttn
ENSMUSP00000097561_VPGPPGTPQVTAV_23053	0.0127325	0.716627	0.035375	0.0033862	0.916668	0.0326449	-0.0925872	ENSMUSP00000097561	ENSMUSG00000051747	Ttn
ENSMUSP00000097561_VQKTAESPEAKKQ_34623	0.0144836	0.627492	0.0301186	0.00377537	0.877616	0.024752	-0.119004	ENSMUSP00000097561	ENSMUSG00000051747	Ttn
ENSMUSP00000097561_VRAPTPSPVRSVS_301	-0.020823	0.812048	0.0890468	-0.0221561	0.799977	0.0889145	0.00696272	ENSMUSP00000097561	ENSMUSG00000051747	Ttn
ENSMUSP00000097561_VSSFKRTSELEAA_34291	-0.0260874	0.580358	0.0475668	-0.0355007	0.428107	0.0451296	0.11484	ENSMUSP00000097561	ENSMUSG00000051747	Ttn
ENSMUSP00000097561_VSWFKGSTELVPG_8700	-0.19979	0.0257409	0.0892378	-0.206729	0.0163281	0.0854598	0.20497	ENSMUSP00000097561	ENSMUSG00000051747	Ttn
ENSMUSP00000097561_VTIRAGSDLVLDA_30852	0.0783294	0.060521	0.0417769	0.0729783	0.0754121	0.0411231	-0.077862	ENSMUSP00000097561	ENSMUSG00000051747	Ttn
ENSMUSP00000097561_VTPGPPSIPEVTK_28859	0.0716554	0.238962	0.0613216	0.0676004	0.252165	0.0595052	-0.00988081	ENSMUSP00000097561	ENSMUSG00000051747	Ttn
ENSMUSP00000097561_WKVAIQSFRGTEY_27925	0.0683433	0.481216	0.0985924	0.0685895	0.463259	0.0949983	0.0114297	ENSMUSP00000097561	ENSMUSG00000051747	Ttn
ENSMUSP00000097561_YDTTRSSVSLSWG_21393	-0.1562	0.173669	0.115544	-0.162868	0.147952	0.11321	0.0576031	ENSMUSP00000097561	ENSMUSG00000051747	Ttn
ENSMUSP00000097561_YKSELDYMSKEEK_34013	-0.0651874	0.16348	0.0469921	-0.0743529	0.100942	0.0454597	0.184188	ENSMUSP00000097561	ENSMUSG00000051747	Ttn
ENSMUSP00000097561_YTERTKSTITLDW_17098	-0.0182162	0.632784	0.0384382	-0.0316237	0.307458	0.0311868	0.236656	ENSMUSP00000097561	ENSMUSG00000051747	Ttn
ENSMUSP00000097600_KLQRRGSTTSIPS_433	-0.068049	0.436084	0.0881199	NA	NA	NA	NA	ENSMUSP00000097600	ENSMUSG00000051065	Mb21d2
ENSMUSP00000097601_GRSRKSSGTPTMN_227	-0.101394	0.463054	0.139894	NA	NA	NA	NA	ENSMUSP00000097601	ENSMUSG00000022523	Fgf12
ENSMUSP00000097629_EEVSSPSPPHRAR_164	-0.0500412	0.332547	0.0520402	-0.0347996	0.489067	0.0507489	-0.166874	ENSMUSP00000097629	ENSMUSG00000033581	Igf2bp2
ENSMUSP00000097629_PDEEVSSPSPPHR_162	-0.0757372	0.381542	0.087228	-0.0731719	0.397874	0.0872381	-0.0102738	ENSMUSP00000097629	ENSMUSG00000033581	Igf2bp2
ENSMUSP00000097743_AEQDLASEDDSVS_878	-0.00241022	0.982825	0.113573	-0.0179944	0.867431	0.109342	0.0490807	ENSMUSP00000097743	ENSMUSG00000023088	Abcc1
ENSMUSP00000097747_TGEEDTSEKDELx_650	0.0180638	0.820366	0.0803393	0.0259127	0.75084	0.0824062	0.043624	ENSMUSP00000097747	ENSMUSG00000026864	Hspa5
ENSMUSP00000097777_YRSDIHTEAVQAA_103	-0.100647	0.377365	0.115337	-0.0378187	0.728895	0.110638	-0.275688	ENSMUSP00000097777	ENSMUSG00000023026	Dip2b
ENSMUSP00000097909_ARYSRSSHSGPAE_1455	-0.0815047	0.31448	0.081855	-0.0281669	0.711731	0.0772251	-0.35197	ENSMUSP00000097909	ENSMUSG00000020695	Mrc2
ENSMUSP00000097910_AYMRNPSSAVPPP_1586	-0.00686414	0.952515	0.117239	-0.00482572	0.966597	0.117207	0.0525157	ENSMUSP00000097910	ENSMUSG00000033060	Lmo7
ENSMUSP00000097910_DRESRGSTVTSWR_741	-0.244572	0.0854819	0.142868	-0.244401	0.0856689	0.142856	0.0383971	ENSMUSP00000097910	ENSMUSG00000033060	Lmo7
ENSMUSP00000097910_DRSKSRSTTELND_1446	-0.0809793	0.0181091	0.0341482	-0.0676412	0.0409897	0.0330875	-0.507157	ENSMUSP00000097910	ENSMUSG00000033060	Lmo7
ENSMUSP00000097910_IMRRGESLDNLDS_1533	-0.16177	0.0065261	0.0590374	-0.155956	0.00831349	0.058719	-0.117116	ENSMUSP00000097910	ENSMUSG00000033060	Lmo7
ENSMUSP00000097910_IRQRSASVNKEPI_1516	0.0206934	0.786848	0.0772825	0.0187286	0.805496	0.0768112	-0.0544454	ENSMUSP00000097910	ENSMUSG00000033060	Lmo7
ENSMUSP00000097910_LDSVSDSGEGRGS_1014	-0.0280193	0.417148	0.0347852	-0.0198028	0.537287	0.0323532	-0.250635	ENSMUSP00000097910	ENSMUSG00000033060	Lmo7
ENSMUSP00000097910_PSPRSHSPSMSQS_1609	-0.0791055	0.0808522	0.0454087	-0.0690389	0.121357	0.0447239	-0.356369	ENSMUSP00000097910	ENSMUSG00000033060	Lmo7
ENSMUSP00000097910_QEMRKRTSLHNDN_1501	-0.0573492	0.279017	0.0533047	-0.0440529	0.386239	0.0512036	-0.252107	ENSMUSP00000097910	ENSMUSG00000033060	Lmo7
ENSMUSP00000097910_SGEGRGSPLREVS_1020	-0.00841625	0.891486	0.0627416	0.00137756	0.980366	0.0569325	0.0187791	ENSMUSP00000097910	ENSMUSG00000033060	Lmo7
ENSMUSP00000097910_SKATFSSMSGLDS_1004	-0.0489159	0.317797	0.0492865	-0.0496738	0.310826	0.0493312	-0.0283306	ENSMUSP00000097910	ENSMUSG00000033060	Lmo7
ENSMUSP00000097910_SLPRSYTMDDGWK_927	-0.25678	0.0199089	0.109964	-0.236986	0.0297786	0.108893	-0.17734	ENSMUSP00000097910	ENSMUSG00000033060	Lmo7
ENSMUSP00000097910_SLSSQQSWSTRAE_877	-0.0431146	0.693785	0.110424	-0.0409139	0.708645	0.110413	0.0143498	ENSMUSP00000097910	ENSMUSG00000033060	Lmo7
ENSMUSP00000097910_SMSGLDSVSDSGE_1010	-0.0341267	0.522185	0.053806	-0.0297719	0.575497	0.0536592	-0.0989794	ENSMUSP00000097910	ENSMUSG00000033060	Lmo7
ENSMUSP00000097910_STRISASLPRSYQ_890	-0.136762	0.00720717	0.0505432	-0.132871	0.00822644	0.0499574	-0.296106	ENSMUSP00000097910	ENSMUSG00000033060	Lmo7
ENSMUSP00000097910_SVTTDFSESLQSP_1151	0.0805598	0.480686	0.115678	0.0883771	0.432882	0.114061	0.0883475	ENSMUSP00000097910	ENSMUSG00000033060	Lmo7
ENSMUSP00000097910_TLQRPSSLSSQQS_871	-0.0618164	0.417332	0.0768577	-0.0193546	0.803325	0.0784841	-0.302336	ENSMUSP00000097910	ENSMUSG00000033060	Lmo7
ENSMUSP00000097910_TQLASHSPEEQRL_813	0.0235082	0.506509	0.0357054	0.0323325	0.346332	0.0346022	0.290636	ENSMUSP00000097910	ENSMUSG00000033060	Lmo7
ENSMUSP00000097910_TSSRGISSLPRSY_920	-0.168221	0.00451459	0.0586426	-0.171848	0.00376851	0.0586771	0.192621	ENSMUSP00000097910	ENSMUSG00000033060	Lmo7
ENSMUSP00000097910_TSWRRTYSSDDIL_750	-0.0461588	0.466372	0.0641624	-0.0626049	0.313598	0.0627951	0.154613	ENSMUSP00000097910	ENSMUSG00000033060	Lmo7
ENSMUSP00000097910_VKTSPGSPSPRSH_1602	-0.0706652	0.155289	0.0499652	-0.0428276	0.372065	0.0483519	-0.413108	ENSMUSP00000097910	ENSMUSG00000033060	Lmo7
ENSMUSP00000097910_WKNRRKSYTSDLQ_699	-0.160265	0.0868421	0.0938181	-0.129654	0.144132	0.0891332	-0.388968	ENSMUSP00000097910	ENSMUSG00000033060	Lmo7
ENSMUSP00000097910_WRRTYSSDDILDD_752	-0.0618992	0.365419	0.0690058	-0.0546789	0.418812	0.0682714	-0.0779044	ENSMUSP00000097910	ENSMUSG00000033060	Lmo7
ENSMUSP00000098076_AEEEGGSDGSAAE_120	-0.00750022	0.944138	0.109002	0.0402197	0.704369	0.107876	0.151175	ENSMUSP00000098076	ENSMUSG00000056076	Eif3b
ENSMUSP00000098076_SAERSPSQEPSAP_90	0.199998	0.000812214	0.0584738	0.233171	0.00021864	0.0613086	0.359252	ENSMUSP00000098076	ENSMUSG00000056076	Eif3b
ENSMUSP00000098108_ALYFDASLVHKSP_266	-0.023911	0.76622	0.081491	NA	NA	NA	NA	ENSMUSP00000098108	ENSMUSG00000029723	Tsc22d4
ENSMUSP00000098108_ASLVHKSPDPFGA_271	-0.0427562	0.413278	0.0530056	NA	NA	NA	NA	ENSMUSP00000098108	ENSMUSG00000029723	Tsc22d4
ENSMUSP00000098108_PQARSFTGGLGQL_167	-0.283987	0.12024	0.183411	NA	NA	NA	NA	ENSMUSP00000098108	ENSMUSG00000029723	Tsc22d4
ENSMUSP00000098108_TPPLSASPPQQRP_189	-0.0304193	0.576451	0.0548974	NA	NA	NA	NA	ENSMUSP00000098108	ENSMUSG00000029723	Tsc22d4
ENSMUSP00000098605_VKAFRSSLYEGLE_1150	-0.265322	0.143779	0.182724	-0.220483	0.217309	0.180316	-0.180008	ENSMUSP00000098605	ENSMUSG00000030302	Atp2b2
ENSMUSP00000098701_PVRDSCSSPPSLN_1170	-0.0402231	0.66504	0.0941759	-0.0800439	0.359271	0.0890646	0.389112	ENSMUSP00000098701	ENSMUSG00000045180	Shroom2
ENSMUSP00000098701_VRDSCSSPPSLNY_1171	-0.0464139	0.335005	0.0485007	0.0308515	0.672158	0.0740934	-0.155196	ENSMUSP00000098701	ENSMUSG00000045180	Shroom2
ENSMUSP00000098710_HKETRNSWDSPAF_496	-0.00736497	0.877385	0.048213	-0.00261161	0.952346	0.0442173	-0.0533339	ENSMUSP00000098710	ENSMUSG00000034312	Iqsec1
ENSMUSP00000098710_NMRMQFSFEGPEK_165	-0.10608	0.147589	0.0736072	-0.105214	0.150877	0.073605	0.00026305	ENSMUSP00000098710	ENSMUSG00000034312	Iqsec1
ENSMUSP00000098766_KRARRSSLLNAKK_1102	-0.0195474	0.68838	0.0492102	0.00401501	0.93602	0.0505241	-0.1109	ENSMUSP00000098766	ENSMUSG00000037533	Rapgef6
ENSMUSP00000098828_EGQGSPSLLLSDD_1151	-0.0346414	0.501386	0.0520672	-0.0237365	0.651184	0.0530904	-0.171644	ENSMUSP00000098828	ENSMUSG00000036644	Tbc1d9b
ENSMUSP00000098828_KVFQKNSPMEDLG_464	-0.0218482	0.72159	0.062168	-0.00778474	0.898061	0.0616364	-0.121635	ENSMUSP00000098828	ENSMUSG00000036644	Tbc1d9b
ENSMUSP00000098893_FRERSLSVPTDSG_499	0.0645484	0.378779	0.0744258	NA	NA	NA	NA	ENSMUSP00000098893	ENSMUSG00000079481	Nhsl2
ENSMUSP00000098893_RSLSVPTDSGVTS_502	-0.0601023	0.453156	0.0812976	NA	NA	NA	NA	ENSMUSP00000098893	ENSMUSG00000079481	Nhsl2
ENSMUSP00000099036_QRDRSSSAPNVHI_347	-0.0391323	0.402839	0.0471658	NA	NA	NA	NA	ENSMUSP00000099036	ENSMUSG00000002413	Braf
ENSMUSP00000099087_SSTAAKSFEDLTD_813	-0.013625	0.735989	0.040753	0.0384224	0.448785	0.0513184	0.243296	ENSMUSP00000099087	ENSMUSG00000052593	Adam17
ENSMUSP00000099098_HEDLDESDDDVDE_704	-0.00781516	0.847334	0.040945	0.0162179	0.711077	0.0442842	0.299922	ENSMUSP00000099098	ENSMUSG00000052632	Asap2
ENSMUSP00000099307_VVVAEDSQEKLKP_441	-0.012147	0.790322	0.0465075	0.00827254	0.862428	0.0489396	-0.0356446	ENSMUSP00000099307	ENSMUSG00000061306	Slc38a10
ENSMUSP00000099318_PSQEVPSFQGTES_141	0.0462	0.271701	0.0424559	0.001013	0.986637	0.0620138	-0.48611	ENSMUSP00000099318	ENSMUSG00000020806	Rhbdf2
ENSMUSP00000099322_GRSKHPSGSNVSF_517	0.104809	0.283979	0.0991075	NA	NA	NA	NA	ENSMUSP00000099322	ENSMUSG00000020747	Tmem94
ENSMUSP00000099322_PNNRRSSWSSDEG_802	-0.0146081	0.842807	0.074528	NA	NA	NA	NA	ENSMUSP00000099322	ENSMUSG00000020747	Tmem94
ENSMUSP00000099322_TKLGMNSPFxxxx_1358	-0.231134	0.102467	0.141955	NA	NA	NA	NA	ENSMUSP00000099322	ENSMUSG00000020747	Tmem94
ENSMUSP00000099366_EDGRILSDREEEE_492	-0.0762339	0.157207	0.0542842	-0.0389978	0.427565	0.0497517	-0.308375	ENSMUSP00000099366	ENSMUSG00000020937	Plcd3
ENSMUSP00000099397_PPLQPASPTLSRS_1014	-0.00454188	0.920097	0.0456722	NA	NA	NA	NA	ENSMUSP00000099397	ENSMUSG00000035112	Wnk4
ENSMUSP00000099404_VRAREGSFEARYQ_1248	-0.0563034	0.168921	0.0411456	-0.0590606	0.14235	0.040445	0.0806387	ENSMUSP00000099404	ENSMUSG00000016933	Plcg1
ENSMUSP00000099404_YSEETSSDQGNED_525	-0.0775482	0.131532	0.0516463	-0.0796564	0.120591	0.0515221	0.0411271	ENSMUSP00000099404	ENSMUSG00000016933	Plcg1
ENSMUSP00000099421_RSCSIPSIKPPPG_286	-0.0981215	0.272847	0.090637	NA	NA	NA	NA	ENSMUSP00000099421	ENSMUSG00000035849	Krt222
ENSMUSP00000099425_DRGACSTPEMPQF_685	-0.0865353	0.0632944	0.0466546	NA	NA	NA	NA	ENSMUSP00000099425	ENSMUSG00000027624	Epb41l1
ENSMUSP00000099425_FEDFSRSLPELDR_639	-0.0955474	0.323014	0.0980253	NA	NA	NA	NA	ENSMUSP00000099425	ENSMUSG00000027624	Epb41l1
ENSMUSP00000099431_GMNDSPSQSPPVK_265	-0.0380566	0.65795	0.0867779	0.0226233	0.786571	0.0843772	-0.0469508	ENSMUSP00000099431	ENSMUSG00000027605	Acss2
ENSMUSP00000099431_GRVRGWSPPPEVR_30	-0.104285	0.00857307	0.039425	-0.00935956	0.637985	0.0200562	-1.98483	ENSMUSP00000099431	ENSMUSG00000027605	Acss2
ENSMUSP00000099431_NDSPSQSPPVKRP_267	-0.0306091	0.508225	0.0466633	0.00938364	0.828114	0.0436313	-0.192336	ENSMUSP00000099431	ENSMUSG00000027605	Acss2
ENSMUSP00000099432_AYFAPVTPPPSVG_417	-0.0281743	0.700604	0.0742897	-0.0493871	0.504425	0.075191	0.15749	ENSMUSP00000099432	ENSMUSG00000020883	Fbxl20
ENSMUSP00000099433_KATHPPSSTPPNP_461	0.0262137	0.784302	0.0967138	0.0298054	0.750023	0.0944652	0.0371718	ENSMUSP00000099433	ENSMUSG00000020882	Cacnb1
ENSMUSP00000099465_ELQRRVSADGQPF_251	-0.041292	0.402643	0.0496944	-0.0267042	0.646279	0.0588395	-0.207018	ENSMUSP00000099465	ENSMUSG00000029060	Mib2
ENSMUSP00000099470_LDGETASDSESRA_32	-0.028856	0.177574	0.0215047	-0.0268335	0.153601	0.0188861	0.212599	ENSMUSP00000099470	ENSMUSG00000058793	Cds2
ENSMUSP00000099470_PPEDKESESEAKL_20	-0.00777354	0.776628	0.0276335	-0.00650839	0.807397	0.026927	-0.0197186	ENSMUSP00000099470	ENSMUSG00000058793	Cds2
ENSMUSP00000099501_GVSSLSSSPSNSL_87	0.112136	0.216543	0.0917775	0.11294	0.206766	0.0904508	0.0189379	ENSMUSP00000099501	ENSMUSG00000028960	Ube4b
ENSMUSP00000099506_DEDDDVSHVDEED_334	-0.137713	0.153488	0.0971704	-0.135851	0.174972	0.100939	0.0511717	ENSMUSP00000099506	ENSMUSG00000028975	Pex14
ENSMUSP00000099509_EVREEASDDDMEG_225	-0.0442167	0.169548	0.0323382	-0.0207472	0.507678	0.0315622	-0.458766	ENSMUSP00000099509	ENSMUSG00000003660	Snrnp200
ENSMUSP00000099510_MKKLHVSTINLQK_1261	-0.0529324	0.439208	0.0689382	-0.049738	0.466959	0.068893	-0.0196736	ENSMUSP00000099510	ENSMUSG00000028991	Mtor
ENSMUSP00000099513_FSVSTPSQPSCKS_1406	-0.134731	0.00413068	0.04655	-0.130889	0.0238667	0.0577523	-0.760662	ENSMUSP00000099513	ENSMUSG00000027365	Trpm7
ENSMUSP00000099513_SCSRRASTEDSPE_1502	-0.0433231	0.43808	0.0566818	-0.0437384	0.408395	0.0536572	0.0290492	ENSMUSP00000099513	ENSMUSG00000027365	Trpm7
ENSMUSP00000099520_RSLRRSSCFGGRI_128	-0.383199	0.104768	0.236939	-0.159918	0.350505	0.172462	-0.623245	ENSMUSP00000099520	ENSMUSG00000041616	Nppa
ENSMUSP00000099520_SGLGCNSFRYRRx_147	-0.273277	0.159739	0.196195	-0.284969	0.121735	0.185522	0.125968	ENSMUSP00000099520	ENSMUSG00000041616	Nppa
ENSMUSP00000099524_PEPPASSEMDDNS_2705	0.0694078	0.143579	0.0476493	0.0536328	0.25653	0.0475495	-0.106332	ENSMUSP00000099524	ENSMUSG00000027204	Fbn1
ENSMUSP00000099524_SEMDDNSLSPEAC_2711	0.0274475	0.327393	0.0282118	0.0122965	0.497833	0.0182793	-0.140931	ENSMUSP00000099524	ENSMUSG00000027204	Fbn1
ENSMUSP00000099565_QLQRELSQVLTQR_263	-0.0169465	0.781881	0.0617323	-0.0154985	0.816033	0.0672777	0.0645715	ENSMUSP00000099565	ENSMUSG00000028745	Capzb
ENSMUSP00000099592_KPEAGLSPPRKKG_113	-0.0318655	0.460778	0.043579	NA	NA	NA	NA	ENSMUSP00000099592	ENSMUSG00000001604	Tcea3
ENSMUSP00000099609_PRASFETLPNISD_41	-0.0522797	0.264482	0.0471765	-0.0389687	0.408182	0.047508	-0.00230744	ENSMUSP00000099609	ENSMUSG00000046671	Mtfr1l
ENSMUSP00000099609_SLSKASSFADMMG_235	-0.0790071	0.0297228	0.0362904	-0.0672334	0.067593	0.03684	-0.0456439	ENSMUSP00000099609	ENSMUSG00000046671	Mtfr1l
ENSMUSP00000099609_VMQRNASVPNLRG_100	-0.0860089	0.034598	0.040665	-0.0730719	0.075738	0.0412223	-0.0499096	ENSMUSP00000099609	ENSMUSG00000046671	Mtfr1l
ENSMUSP00000099634_NMASLQSSPQHQE_624	0.0551407	0.407034	0.0672984	0.055872	0.376878	0.0639612	0.0329292	ENSMUSP00000099634	ENSMUSG00000018574	Acadvl
ENSMUSP00000099652_AIHRIDSPGLKPA_912	-0.0895077	0.00253881	0.0293248	-0.0443876	0.0777401	0.0252135	-1.3892	ENSMUSP00000099652	ENSMUSG00000030516	Tjp1
ENSMUSP00000099652_AVPVSPSAVEEDE_1616	-0.0699294	0.381046	0.0807607	-0.0476507	0.545926	0.0799409	-0.168206	ENSMUSP00000099652	ENSMUSG00000030516	Tjp1
ENSMUSP00000099652_DRLSYLSAPGSEY_824	0.0190108	0.796978	0.074943	0.0270415	0.712773	0.0744769	0.0559486	ENSMUSP00000099652	ENSMUSG00000030516	Tjp1
ENSMUSP00000099652_EIQSLASDHSGRS_297	-0.0585397	0.467871	0.0814684	-0.0603045	0.454466	0.0814434	0.0239977	ENSMUSP00000099652	ENSMUSG00000030516	Tjp1
ENSMUSP00000099652_ENKRSASLENKKD_1277	-0.0575231	0.367782	0.0643819	-0.0308164	0.638589	0.0662357	-0.155168	ENSMUSP00000099652	ENSMUSG00000030516	Tjp1
ENSMUSP00000099652_KPGAISTPVKHVD_354	-0.0901393	0.0440402	0.0447598	-0.0448957	0.300936	0.0437786	-0.741961	ENSMUSP00000099652	ENSMUSG00000030516	Tjp1
ENSMUSP00000099652_KRNLRKSREDLSA_617	-0.230625	0.0373554	0.110662	-0.213474	0.0564858	0.112086	-0.018259	ENSMUSP00000099652	ENSMUSG00000030516	Tjp1
ENSMUSP00000099652_PDPEPVSDNEDDS_125	0.0508286	0.401501	0.0610229	0.074074	0.212559	0.0597411	0.312013	ENSMUSP00000099652	ENSMUSG00000030516	Tjp1
ENSMUSP00000099652_PKAVPVSPSAVEE_1614	-0.0649267	0.284449	0.0610937	-0.0510498	0.397338	0.0608133	-0.150596	ENSMUSP00000099652	ENSMUSG00000030516	Tjp1
ENSMUSP00000099652_TYEDQWSYYDDKQ_1092	-0.156615	0.267596	0.143075	-0.105536	0.475154	0.150154	-0.104266	ENSMUSP00000099652	ENSMUSG00000030516	Tjp1
ENSMUSP00000099659_ESRRLSTQFENLM_315	-0.0701192	0.114155	0.0445322	-0.0484225	0.280098	0.0451094	-0.104925	ENSMUSP00000099659	ENSMUSG00000001333	Sync
ENSMUSP00000099744_TVPDLPSPPTEAP_479	0.0200086	0.804142	0.0816236	0.0152991	0.84862	0.0810908	-0.0137761	ENSMUSP00000099744	ENSMUSG00000000538	Tom1l2
ENSMUSP00000099748_VVGAPLTPNSRKR_446	-0.0249431	0.679216	0.0608214	-0.00701097	0.900902	0.0567927	-0.124195	ENSMUSP00000099748	ENSMUSG00000009640	Dmap1
ENSMUSP00000099755_ERRRLMSMEMDxx_875	-0.15442	0.0495861	0.078678	-0.11535	0.139312	0.0783837	-0.280871	ENSMUSP00000099755	ENSMUSG00000027864	Ptgfrn
ENSMUSP00000099776_DGDWEWSDDEMDE_397	-0.0120469	0.716273	0.0334264	-0.00399373	0.887874	0.0285715	-0.0968389	ENSMUSP00000099776	ENSMUSG00000027030	Stk39
ENSMUSP00000099776_EKLLTRTPDIAQR_366	0.126314	0.0707355	0.0700527	0.133882	0.0610186	0.0715757	0.155555	ENSMUSP00000099776	ENSMUSG00000027030	Stk39
ENSMUSP00000099776_VRRVPGSSGHLHK_382	-0.0886981	0.19807	0.0692686	-0.0803252	0.265668	0.0725999	-0.0443633	ENSMUSP00000099776	ENSMUSG00000027030	Stk39
ENSMUSP00000099799_EEQRATSPVANGG_157	0.0529192	0.299845	0.0514185	0.0710581	0.167439	0.0517799	0.30293	ENSMUSP00000099799	ENSMUSG00000073775	Kti12
ENSMUSP00000099807_DVLIVDSDEEGPS_590	-0.0622606	0.566287	0.109992	-0.0308518	0.773949	0.108932	-0.134109	ENSMUSP00000099807	ENSMUSG00000052997	Uba2
ENSMUSP00000099815_ALYRTGSVGIGNL_446	-0.109965	0.0619776	0.0589856	-0.0795278	0.195187	0.0617055	-0.314872	ENSMUSP00000099815	ENSMUSG00000026991	Pkp4
ENSMUSP00000099815_AMRRVSSVPSRAQ_213	-0.137005	0.16398	0.0990411	-0.128831	0.176718	0.0959821	-0.0639978	ENSMUSP00000099815	ENSMUSG00000026991	Pkp4
ENSMUSP00000099815_DLLGKESPSKDSE_775	-0.050658	0.140549	0.0345116	-0.0151107	0.649946	0.0335712	-0.557761	ENSMUSP00000099815	ENSMUSG00000026991	Pkp4
ENSMUSP00000099815_GQVGSSSPKRSGM_336	-0.0432159	0.62589	0.0894828	-0.0056916	0.946905	0.0863251	-0.175329	ENSMUSP00000099815	ENSMUSG00000026991	Pkp4
ENSMUSP00000099815_TTTRVGSPLTLTD_313	-0.063131	0.147532	0.0437717	-0.0412868	0.321064	0.0418827	-0.353906	ENSMUSP00000099815	ENSMUSG00000026991	Pkp4
ENSMUSP00000099815_YSQRPASPTAVRR_280	-0.0138079	0.762375	0.0460564	0.0312657	0.455778	0.0422369	0.275252	ENSMUSP00000099815	ENSMUSG00000026991	Pkp4
ENSMUSP00000099844_GIILTASHNPGGP_135	-0.0653166	0.0875194	0.038319	NA	NA	NA	NA	ENSMUSP00000099844	ENSMUSG00000025791	Pgm2
ENSMUSP00000099844_RIIFRLSGTGSAG_523	0.0658932	0.241643	0.0566	NA	NA	NA	NA	ENSMUSP00000099844	ENSMUSG00000025791	Pgm2
ENSMUSP00000099881_KATTDNSPSSKAE_142	-0.13182	0.192493	0.101944	NA	NA	NA	NA	ENSMUSP00000099881	ENSMUSG00000047261	Gap43
ENSMUSP00000099881_TDAAATTPAAEDA_172	-0.0544211	0.261532	0.0487606	NA	NA	NA	NA	ENSMUSP00000099881	ENSMUSG00000047261	Gap43
ENSMUSP00000099881_TDAAPATSPKAEE_95	-0.0899022	0.20792	0.0719024	NA	NA	NA	NA	ENSMUSP00000099881	ENSMUSG00000047261	Gap43
ENSMUSP00000099885_LNKETGSLSLKGS_513	-0.0158571	0.723073	0.0451279	-0.00925082	0.84721	0.0484709	-0.102775	ENSMUSP00000099885	ENSMUSG00000020272	Stk10
ENSMUSP00000099885_TFEKRKSREYEHV_20	-0.0234747	0.853746	0.129063	0.090144	0.370252	0.101703	0.496923	ENSMUSP00000099885	ENSMUSG00000020272	Stk10
ENSMUSP00000099907_AEEKLPSDTEKED_953	-0.0939603	0.143904	0.064851	-0.115257	0.0264061	0.0517069	0.668713	ENSMUSP00000099907	ENSMUSG00000020458	Rtn4
ENSMUSP00000099907_APKRRGSGSVDET_165	-0.0279784	0.375666	0.0318035	-0.0192887	0.503848	0.02908	-0.38314	ENSMUSP00000099907	ENSMUSG00000020458	Rtn4
ENSMUSP00000099907_EPAAPPSTPAAPK_155	0.0190195	0.842767	0.0972527	0.0490972	0.591894	0.0928073	0.181234	ENSMUSP00000099907	ENSMUSG00000020458	Rtn4
ENSMUSP00000099907_ETFSDSSPIEIID_839	0.136715	0.0204556	0.0587032	0.125764	0.0249568	0.0558956	0.0592006	ENSMUSP00000099907	ENSMUSG00000020458	Rtn4
ENSMUSP00000099907_KEDGVMSPEKTMD_344	-0.0337651	0.44579	0.0447333	-0.0340906	0.439783	0.0445716	-0.0269264	ENSMUSP00000099907	ENSMUSG00000020458	Rtn4
ENSMUSP00000099913_VADEGESESEDDD_132	-0.0554191	0.180373	0.0417917	-0.0526182	0.202134	0.0417054	-0.04361	ENSMUSP00000099913	ENSMUSG00000026854	Usp20
ENSMUSP00000099935_EYRSLESDNEEKA_1183	-0.0235862	0.765182	0.0800785	NA	NA	NA	NA	ENSMUSP00000099935	ENSMUSG00000031391	L1cam
ENSMUSP00000099938_AFEFLSSAxxxxx_333	-0.0123327	0.678719	0.0300229	-0.0113908	0.714684	0.0314219	0.029475	ENSMUSP00000099938	ENSMUSG00000020321	Mdh1
ENSMUSP00000099938_IKARKLSSAMSAA_241	-0.157616	0.00652525	0.0575205	-0.156061	0.00392088	0.0536009	0.225776	ENSMUSP00000099938	ENSMUSG00000020321	Mdh1
ENSMUSP00000099938_KARKLSSAMSAAK_242	-0.130205	0.0057691	0.0467979	-0.128694	0.00305832	0.0430047	0.278087	ENSMUSP00000099938	ENSMUSG00000020321	Mdh1
ENSMUSP00000099938_WGNHSSTQYPDVN_190	-0.00871985	0.812408	0.0370593	-0.00685021	0.848112	0.0360757	0.0664061	ENSMUSP00000099938	ENSMUSG00000020321	Mdh1
ENSMUSP00000099952_SESTNTTIEDEDT_337	0.0587474	0.311681	0.0585804	NA	NA	NA	NA	ENSMUSP00000099952	ENSMUSG00000024617	Camk2a
ENSMUSP00000099985_GSSNVFSMFEQAQ_27	-0.228956	0.0468819	0.115224	-0.141568	0.127489	0.09323	-0.377188	ENSMUSP00000099985	ENSMUSG00000020469	Myl7
ENSMUSP00000099985_KQAQRGSSNVFSM_22	-0.0415916	0.451767	0.055688	0.00260089	0.952698	0.0442287	-0.305888	ENSMUSP00000099985	ENSMUSG00000020469	Myl7
ENSMUSP00000099985_QAQRGSSNVFSMF_23	-0.135779	0.0463496	0.0681637	-0.075715	0.0917723	0.0450197	-0.308019	ENSMUSP00000099985	ENSMUSG00000020469	Myl7
ENSMUSP00000099985_SQLGRVSVPEEEL_68	-0.139892	0.0121999	0.0555429	-0.0737037	0.0136438	0.0297484	0.304048	ENSMUSP00000099985	ENSMUSG00000020469	Myl7
ENSMUSP00000099991_KQARANSFVGTAQ_244	0.0299266	0.423138	0.0376363	0.025458	0.484882	0.0367278	-0.055265	ENSMUSP00000099991	ENSMUSG00000024122	Pdpk1
ENSMUSP00000100007_NAGNASSLKLQLT_97	0.0436356	0.288171	0.0413797	NA	NA	NA	NA	ENSMUSP00000100007	ENSMUSG00000076430	Hus1b
ENSMUSP00000100059_GRKDEDSDDESQS_458	-0.00539747	0.949449	0.0866965	0.0126109	0.883246	0.0874396	0.0186883	ENSMUSP00000100059	ENSMUSG00000040359	Ufl1
ENSMUSP00000100070_LRSRAFSESHISL_1050	-0.00822834	0.97315	0.248952	0.105734	0.655379	0.241044	0.201871	ENSMUSP00000100070	ENSMUSG00000068270	Shroom4
ENSMUSP00000100070_MILRARSSECLSQ_657	-0.183837	0.034564	0.0868309	-0.196047	0.102241	0.120916	-0.36864	ENSMUSP00000100070	ENSMUSG00000068270	Shroom4
ENSMUSP00000100070_RGHWRWSPEHNAQ_722	-0.0403931	0.639014	0.0876058	-0.0528815	0.607526	0.105398	-0.00818973	ENSMUSP00000100070	ENSMUSG00000068270	Shroom4
ENSMUSP00000100648_GFSRKVSLLQIAE_361	-0.143057	0.377081	0.163839	-0.171056	0.292166	0.165374	0.110164	ENSMUSP00000100648	ENSMUSG00000078234	Klhdc7a
ENSMUSP00000100868_EKESEKSDGDPIV_813	-0.0540258	0.210725	0.0434312	NA	NA	NA	NA	ENSMUSP00000100868	ENSMUSG00000025369	Smarcc2
ENSMUSP00000100868_KDMDEPSPVPNVE_347	-0.070484	0.0103352	0.0273336	NA	NA	NA	NA	ENSMUSP00000100868	ENSMUSG00000025369	Smarcc2
ENSMUSP00000100868_LTDEVNSPDSDRR_283	-0.0585936	0.246057	0.0508505	NA	NA	NA	NA	ENSMUSP00000100868	ENSMUSG00000025369	Smarcc2
ENSMUSP00000100882_FRGRLLSLVVRYL_329	-0.0536228	0.212424	0.0432342	NA	NA	NA	NA	ENSMUSP00000100882	ENSMUSG00000058396	Gpr182
ENSMUSP00000100902_GSPNRSSPSIICM_170	-0.0412912	0.477993	0.0589275	NA	NA	NA	-0.0879633	ENSMUSP00000100902	ENSMUSG00000020166	Cnot2
ENSMUSP00000100902_SSSGLGSPNRSSP_165	-0.00139138	0.972181	0.0402463	NA	NA	NA	0.140636	ENSMUSP00000100902	ENSMUSG00000020166	Cnot2
ENSMUSP00000100911_KDQDLYSDKSDKE_328	-0.0565034	0.290469	0.0537887	-0.0733942	0.196124	0.0570668	0.196031	ENSMUSP00000100911	ENSMUSG00000020189	Osbpl8
ENSMUSP00000100981_RTRTSSTDEVLSL_530	-0.0343831	0.520882	0.0544398	NA	NA	NA	NA	ENSMUSP00000100981	ENSMUSG00000020167	Tcf3
ENSMUSP00000101006_KAQSELSGAADEA_142	0.00936119	0.904677	0.0792906	-0.0115186	0.883877	0.0799926	0.0135225	ENSMUSP00000101006	ENSMUSG00000003072	Atp5d
ENSMUSP00000101184_DGPPAGSQTPPFK_93	-0.0127251	0.827662	0.0591047	NA	NA	NA	NA	ENSMUSP00000101184	ENSMUSG00000062866	Phactr2
ENSMUSP00000101184_KLVRRLSQRPTTE_514	-0.171452	0.152801	0.120491	NA	NA	NA	NA	ENSMUSP00000101184	ENSMUSG00000062866	Phactr2
ENSMUSP00000101197_PDSLEASPRNPGR_176	-0.0902795	0.330921	0.0934755	-0.123454	0.195437	0.0958414	0.357123	ENSMUSP00000101197	ENSMUSG00000078486	Perm1
ENSMUSP00000101197_PESPGHSDNPQSS_163	-0.00114347	0.97731	0.0406075	-0.011688	0.760668	0.038748	0.262853	ENSMUSP00000101197	ENSMUSG00000078486	Perm1
ENSMUSP00000101197_QGPAPSSPSKAPH_149	0.0822773	0.0600512	0.0438011	0.0661619	0.145043	0.0455884	-0.3718	ENSMUSP00000101197	ENSMUSG00000078486	Perm1
ENSMUSP00000101197_QMAREESGLDLST_247	-0.125451	0.0550822	0.0654562	-0.134835	0.0515343	0.0692931	0.284795	ENSMUSP00000101197	ENSMUSG00000078486	Perm1
ENSMUSP00000101197_TGSPFLTPEQPPV_534	0.0248205	0.757347	0.081262	0.0226108	0.78906	0.0854989	-0.0613348	ENSMUSP00000101197	ENSMUSG00000078486	Perm1
ENSMUSP00000101225_EITIRNSPYRRED_65	-0.0789799	0.151511	0.0554566	0.0313388	0.589264	0.05882	-0.786126	ENSMUSP00000101225	ENSMUSG00000029062	Cdk11b
ENSMUSP00000101225_LAREYGSPLKAYT_578	-0.0752355	0.074261	0.0422252	0.0125371	0.666237	0.029309	-0.955465	ENSMUSP00000101225	ENSMUSG00000029062	Cdk11b
ENSMUSP00000101225_RDSKRDSLEEGEL_47	-0.125072	0.0933528	0.0748438	-0.0449031	0.443536	0.0592834	-0.665575	ENSMUSP00000101225	ENSMUSG00000029062	Cdk11b
ENSMUSP00000101225_RRHRSHSAEGGKH_115	0.070144	0.606753	0.138455	0.132741	0.296278	0.128678	0.319239	ENSMUSP00000101225	ENSMUSG00000029062	Cdk11b
ENSMUSP00000101225_SPLKAYTPVVVTL_584	-0.0217245	0.631221	0.0458726	0.0133378	0.755266	0.0433908	-0.0730352	ENSMUSP00000101225	ENSMUSG00000029062	Cdk11b
ENSMUSP00000101307_RSSGRNSPSAAST_613	-0.078668	0.271596	0.0724759	NA	NA	NA	NA	ENSMUSP00000101307	ENSMUSG00000039852	Rere
ENSMUSP00000101307_SPDGRASPINEDI_600	-0.0844898	0.00684334	0.0310194	NA	NA	NA	NA	ENSMUSP00000101307	ENSMUSG00000039852	Rere
ENSMUSP00000101307_VKEEAASPLKSTK_642	-0.0608658	0.233397	0.0516429	NA	NA	NA	NA	ENSMUSP00000101307	ENSMUSG00000039852	Rere
ENSMUSP00000101412_RLNSALSPKDCQD_1078	-0.0426335	0.569265	0.0761738	0.0088452	0.908088	0.0792949	-0.201902	ENSMUSP00000101412	ENSMUSG00000040761	Spen
ENSMUSP00000101425_SFQPKLSPDLTRL_203	-0.0457761	0.378518	0.0523474	-0.035036	0.496514	0.0519228	-0.100798	ENSMUSP00000101425	ENSMUSG00000040964	Arhgef10l
ENSMUSP00000101461_FGSRRSSAIGIEN_563	-0.0274455	0.806166	0.113437	NA	NA	NA	NA	ENSMUSP00000101461	ENSMUSG00000041351	Rap1gap
ENSMUSP00000101473_KEPPRASPPGGLA_70	-0.00885238	0.920831	0.0901208	-0.000174826	0.998428	0.0897593	-0.0332486	ENSMUSP00000101473	ENSMUSG00000036940	Kdm1a
ENSMUSP00000101583_GTGGRLSPENNQV_103	-0.0629936	0.0750258	0.0354592	NA	NA	NA	NA	ENSMUSP00000101583	ENSMUSG00000028899	Taf12
ENSMUSP00000101595_AESTDRSPRPTSA_581	0.0323661	0.52135	0.050868	0.0163595	0.684367	0.0405806	-0.0985245	ENSMUSP00000101595	ENSMUSG00000028906	Epb41
ENSMUSP00000101595_APAIAQSQVTEGP_593	0.0364031	0.537596	0.0595899	0.0119432	0.82189	0.0535801	-0.167566	ENSMUSP00000101595	ENSMUSG00000028906	Epb41
ENSMUSP00000101595_EWDKRLSTHSPFR_714	0.0444285	0.482112	0.0638628	0.0422376	0.423359	0.0532819	-0.0459164	ENSMUSP00000101595	ENSMUSG00000028906	Epb41
ENSMUSP00000101595_IKKHHASISELKK_689	0.00383087	0.955996	0.0700332	-0.0166326	0.752964	0.0532966	0.0785673	ENSMUSP00000101595	ENSMUSG00000028906	Epb41
ENSMUSP00000101595_NIYIRHSNLMLED_669	-0.0283265	0.656687	0.064257	-0.0447919	0.372214	0.0505479	0.175548	ENSMUSP00000101595	ENSMUSG00000028906	Epb41
ENSMUSP00000101595_SKRASRSLDGAAA_568	0.0296286	0.707925	0.079751	-0.00471641	0.850902	0.0253089	-0.12974	ENSMUSP00000101595	ENSMUSG00000028906	Epb41
ENSMUSP00000101648_RTISINSPKAPAF_867	-0.181901	0.0582593	0.0961728	NA	NA	NA	NA	ENSMUSP00000101648	ENSMUSG00000038611	Phrf1
ENSMUSP00000101672_EVEDKESEGEEED_153	-0.062444	0.348491	0.0672217	NA	NA	NA	NA	ENSMUSP00000101672	ENSMUSG00000028180	Zranb2
ENSMUSP00000101672_KYNLDASEEEDSN_188	-0.0878364	0.17548	0.0651877	NA	NA	NA	NA	ENSMUSP00000101672	ENSMUSG00000028180	Zranb2
ENSMUSP00000101672_SRSRPSSPAVRKK_294	-0.0703203	0.182034	0.0529886	NA	NA	NA	NA	ENSMUSP00000101672	ENSMUSG00000028180	Zranb2
ENSMUSP00000101672_YIEREESDGEYDE_120	-0.133087	0.00594328	0.0480085	NA	NA	NA	NA	ENSMUSP00000101672	ENSMUSG00000028180	Zranb2
ENSMUSP00000101714_RAAHQESDNENEI_121	-0.0160161	0.812264	0.0681026	NA	NA	NA	NA	ENSMUSP00000101714	ENSMUSG00000042446	Zmym4
ENSMUSP00000101718_AEIDSHSFGEKNS_79	-0.0191168	0.582046	0.0350131	-0.031237	0.459637	0.0426564	-0.0146408	ENSMUSP00000101718	ENSMUSG00000078566	Bnip3
ENSMUSP00000101718_EKNSTLSEEDYIE_88	0.0138947	0.664215	0.0322745	0.0133922	0.747485	0.0420543	0.0864173	ENSMUSP00000101718	ENSMUSG00000078566	Bnip3
ENSMUSP00000101718_SFGEKNSTLSEED_85	0.0224872	0.764979	0.0762215	-0.0196257	0.7753	0.0699052	-0.0687727	ENSMUSP00000101718	ENSMUSG00000078566	Bnip3
ENSMUSP00000101719_SLSREGSPAPLEP_389	-0.0675357	0.27489	0.0622736	NA	NA	NA	NA	ENSMUSP00000101719	ENSMUSG00000039275	Foxk2
ENSMUSP00000101734_QISRGNSDGYIIP_1458	-0.0905199	0.211832	0.0728879	-0.105441	0.12533	0.0690402	0.226185	ENSMUSP00000101734	ENSMUSG00000028184	Adgrl2
ENSMUSP00000101734_RDSLYTSMPNLRD_1402	-0.0717836	0.212563	0.0580952	-0.0975584	0.0552831	0.0509666	0.588817	ENSMUSP00000101734	ENSMUSG00000028184	Adgrl2
ENSMUSP00000101734_RGNSDGYIIPINK_1461	-0.00470791	0.950583	0.0773571	-0.0631349	0.355773	0.0693582	0.379389	ENSMUSP00000101734	ENSMUSG00000028184	Adgrl2
ENSMUSP00000101775_RQCRSLSFSDEMS_119	0.00420556	0.932845	0.0504085	NA	NA	NA	NA	ENSMUSP00000101775	ENSMUSG00000030956	Fam53b
ENSMUSP00000101855_QKILSESPPPARL_255	0.0696754	0.139012	0.0472819	-0.0793352	0.0676064	0.0434733	0.041324	ENSMUSP00000101855	ENSMUSG00000042828	Trim72
ENSMUSP00000101874_LRSAKDSDDEEEV_14	-0.229788	0.0149171	0.093593	NA	NA	NA	NA	ENSMUSP00000101874	ENSMUSG00000030806	Stx1b
ENSMUSP00000101951_TGWEEPSPPSIRR_924	-0.0458922	0.359243	0.0504544	NA	NA	NA	NA	ENSMUSP00000101951	ENSMUSG00000025571	Tnrc6c
ENSMUSP00000101951_TTHRAETPPSHQA_986	-0.0368321	0.374856	0.0418405	NA	NA	NA	NA	ENSMUSP00000101951	ENSMUSG00000025571	Tnrc6c
ENSMUSP00000101972_SARRRATPEPSGT_418	-0.158852	0.28735	0.150382	-0.11438	0.319216	0.1157	-0.0474453	ENSMUSP00000101972	ENSMUSG00000030707	Coro1a
ENSMUSP00000101999_MDDGRHSPPMVKN_244	-0.00183758	0.959846	0.0368652	-0.00541009	0.868052	0.0329474	0.0589452	ENSMUSP00000101999	ENSMUSG00000015869	Prpsap1
ENSMUSP00000102034_ESVRMQSSVSESS_540	-0.00221113	0.967008	0.0539261	-0.0241073	0.654716	0.054352	0.13193	ENSMUSP00000102034	ENSMUSG00000050315	Synpo2
ENSMUSP00000102034_FPAPPPYSAVSPP_614	-0.0374787	0.198678	0.0293089	-0.0680744	0.0242	0.0301332	1.17713	ENSMUSP00000102034	ENSMUSG00000050315	Synpo2
ENSMUSP00000102034_FSRGVSSPVAGPA_630	-0.0320901	0.490077	0.0468528	-0.0588906	0.245615	0.0510156	0.313185	ENSMUSP00000102034	ENSMUSG00000050315	Synpo2
ENSMUSP00000102034_GRGCVASPVEGGR_300	-0.0103479	0.754201	0.0333308	-0.048849	0.163951	0.0352538	0.527445	ENSMUSP00000102034	ENSMUSG00000050315	Synpo2
ENSMUSP00000102034_HTVRAQSPTPSLP_895	0.0518171	0.129124	0.0342723	0.0140403	0.663269	0.0325149	-0.578958	ENSMUSP00000102034	ENSMUSG00000050315	Synpo2
ENSMUSP00000102034_PKPAVKSPSSSQP_756	0.0199637	0.838397	0.099666	0.0149444	0.8747	0.0964986	0.00947317	ENSMUSP00000102034	ENSMUSG00000050315	Synpo2
ENSMUSP00000102034_PPARPASALNLAG_813	-0.16027	0.0489253	0.0814125	-0.200011	0.0122906	0.0794982	0.620039	ENSMUSP00000102034	ENSMUSG00000050315	Synpo2
ENSMUSP00000102034_QPAAPFSPTRSVT_596	0.00280381	0.913168	0.0259367	-0.0267496	0.261358	0.0239586	0.466993	ENSMUSP00000102034	ENSMUSG00000050315	Synpo2
ENSMUSP00000102034_QPVAPVSPVWSPG_767	0.01919	0.625819	0.0396777	0.0162514	0.67924	0.0396307	-0.0229149	ENSMUSP00000102034	ENSMUSG00000050315	Synpo2
ENSMUSP00000102034_RLRRSESLSEKQV_353	-0.0520744	0.302563	0.0508844	-0.12615	0.012797	0.0504017	1.11968	ENSMUSP00000102034	ENSMUSG00000050315	Synpo2
ENSMUSP00000102034_RMQSSVSESSFQM_543	0.184467	0.00645282	0.0671516	0.143201	0.0226779	0.0626575	-0.420753	ENSMUSP00000102034	ENSMUSG00000050315	Synpo2
ENSMUSP00000102034_RRSESLSEKQVKE_355	0.0169998	0.86991	0.105564	-0.088733	0.328737	0.0920395	0.346955	ENSMUSP00000102034	ENSMUSG00000050315	Synpo2
ENSMUSP00000102034_SSAKQKTPPPVAP_744	-0.00864521	0.727431	0.0250138	-0.0194825	0.438655	0.025343	0.137616	ENSMUSP00000102034	ENSMUSG00000050315	Synpo2
ENSMUSP00000102034_SSVSESSFQMGRS_546	-0.00409184	0.920902	0.0416211	-0.0160918	0.69323	0.0411871	0.0661086	ENSMUSP00000102034	ENSMUSG00000050315	Synpo2
ENSMUSP00000102034_SVTSPISDFPAPP_606	0.0887637	0.0956984	0.0534733	0.0691391	0.183743	0.0523564	-0.236836	ENSMUSP00000102034	ENSMUSG00000050315	Synpo2
ENSMUSP00000102034_VRAQSPTPSLPAS_897	0.108799	0.106322	0.0678092	0.0340632	0.492094	0.0503873	-0.675851	ENSMUSP00000102034	ENSMUSG00000050315	Synpo2
ENSMUSP00000102050_ERKRPASMAVMEG_484	-0.130965	0.163381	0.0945389	-0.118303	0.2109	0.0952434	-0.217392	ENSMUSP00000102050	ENSMUSG00000030766	Arhgap17
ENSMUSP00000102050_NQAHKSSGTNFQG_162	-0.0241603	0.736987	0.0726414	-0.0141516	0.842365	0.0718687	-0.0643402	ENSMUSP00000102050	ENSMUSG00000030766	Arhgap17
ENSMUSP00000102059_VGVAEGSPVSRRR_149	0.187312	0.0628643	0.10082	0.16518	0.00240127	0.0534179	1.64795	ENSMUSP00000102059	ENSMUSG00000057948	Unc13d
ENSMUSP00000102095_APSRKHSLDLPHG_1433	-0.184848	0.0341673	0.0871836	-0.222799	0.0106215	0.0867315	0.571323	ENSMUSP00000102095	ENSMUSG00000003810	Mast2
ENSMUSP00000102095_ARHRLLSGDSIEK_1037	-0.0920173	0.0507391	0.0471241	-0.1204	0.00866814	0.045542	0.913138	ENSMUSP00000102095	ENSMUSG00000003810	Mast2
ENSMUSP00000102095_FSKVYSSMERLSL_863	-0.0638981	0.161592	0.0458854	-0.127372	0.00380372	0.0435365	2.14884	ENSMUSP00000102095	ENSMUSG00000003810	Mast2
ENSMUSP00000102095_KSLIVTSSTSPTL_181	0.0112391	0.862813	0.065692	-0.0210321	0.732724	0.0621876	0.0742249	ENSMUSP00000102095	ENSMUSG00000003810	Mast2
ENSMUSP00000102095_LLEERRTPPPTKR_875	0.0496121	0.401926	0.0596164	0.0124888	0.832812	0.0596724	-0.297015	ENSMUSP00000102095	ENSMUSG00000003810	Mast2
ENSMUSP00000102095_LLHTSRSLSSLNR_1252	-0.111006	0.4329	0.142966	-0.172559	0.215654	0.140388	0.308686	ENSMUSP00000102095	ENSMUSG00000003810	Mast2
ENSMUSP00000102095_PTKLHLSPPLGRQ_1385	0.0497047	0.155912	0.0351818	0.0210126	0.511251	0.0322374	-0.43154	ENSMUSP00000102095	ENSMUSG00000003810	Mast2
ENSMUSP00000102095_QAFEEATNPLQVP_1597	-0.133283	0.206427	0.106244	-0.1455	0.163579	0.105081	0.101615	ENSMUSP00000102095	ENSMUSG00000003810	Mast2
ENSMUSP00000102095_RLLSGDSIEKRTT_1040	-0.0337218	0.714636	0.0930065	-0.0636563	0.48411	0.0916734	0.170601	ENSMUSP00000102095	ENSMUSG00000003810	Mast2
ENSMUSP00000102095_RSWVIGSPEILRK_908	0.057674	0.0683625	0.0316918	0.0342854	0.309887	0.0339826	-0.379974	ENSMUSP00000102095	ENSMUSG00000003810	Mast2
ENSMUSP00000102255_RLGADESEEEGRS_85	0.0461996	0.442144	0.0607175	0.0538793	0.379252	0.0618627	0.181898	ENSMUSP00000102255	ENSMUSG00000053510	Nrd1
ENSMUSP00000102374_RVHRPRSPILEEK_228	-0.0271571	0.565686	0.0479023	0.00397449	0.926151	0.0436116	-0.215134	ENSMUSP00000102374	ENSMUSG00000040481	Bptf
ENSMUSP00000102374_SSVQGQSPVRVQS_2462	0.00867862	0.897484	0.0683245	-0.0294733	0.691783	0.0755671	0.113354	ENSMUSP00000102374	ENSMUSG00000040481	Bptf
ENSMUSP00000102401_MAKREDSPGPEVQ_7	-0.0257795	0.39224	0.0303468	-0.0215759	0.452426	0.0289306	0.0313832	ENSMUSP00000102401	ENSMUSG00000036989	Trim3
ENSMUSP00000102401_PGDLPPSPDDVKR_427	0.0387176	0.473385	0.054412	0.0421365	0.425268	0.0532366	0.0150166	ENSMUSP00000102401	ENSMUSG00000036989	Trim3
ENSMUSP00000102408_NLMENRYSRTEGS_717	-0.129274	0.060656	0.0689849	NA	NA	NA	NA	ENSMUSP00000102408	ENSMUSG00000020717	Pecam1
ENSMUSP00000102408_RATETVYSEIRKV_702	-0.1292	0.247954	0.112905	NA	NA	NA	NA	ENSMUSP00000102408	ENSMUSG00000020717	Pecam1
ENSMUSP00000102495_AIKRNLSSEEVAR_169	-0.136074	0.162391	0.0981222	NA	NA	NA	NA	ENSMUSP00000102495	ENSMUSG00000028524	Sgip1
ENSMUSP00000102521_NDVEIPSPTQKDR_275	0.0636042	0.150333	0.0444075	NA	NA	NA	NA	ENSMUSP00000102521	ENSMUSG00000028525	Pde4b
ENSMUSP00000102521_PGNRPTSPKISPR_42	-0.111411	0.0893263	0.0657961	NA	NA	NA	NA	ENSMUSP00000102521	ENSMUSG00000028525	Pde4b
ENSMUSP00000102521_RSSPRNSPCFFRK_54	-0.0153865	0.888733	0.111465	NA	NA	NA	NA	ENSMUSP00000102521	ENSMUSG00000028525	Pde4b
ENSMUSP00000102639_DPPEPVYANVERQ_227	-0.116414	0.115562	0.0742617	-0.203165	0.0606937	0.108553	0.280818	ENSMUSP00000102639	ENSMUSG00000034255	Arhgap27
ENSMUSP00000102639_RSVRKSSQDSDTP_459	-0.175302	0.0041575	0.0602615	-0.121777	0.020284	0.0521699	-0.802304	ENSMUSP00000102639	ENSMUSG00000034255	Arhgap27
ENSMUSP00000102647_EAYRSLSDPIPQR_728	-0.0178047	0.666126	0.0417308	-0.0130288	0.751152	0.0415586	-0.0295967	ENSMUSP00000102647	ENSMUSG00000032875	Arhgef17
ENSMUSP00000102647_FNLLCSTPPPPPD_1985	-0.00250526	0.963029	0.0548244	-0.000408905	0.993749	0.0529449	0.00525287	ENSMUSP00000102647	ENSMUSG00000032875	Arhgef17
ENSMUSP00000102647_GGRALVSPETPPT_689	0.0566162	0.45	0.0757083	0.0545702	0.476573	0.0774554	0.0146055	ENSMUSP00000102647	ENSMUSG00000032875	Arhgef17
ENSMUSP00000102647_GVYRSPSFGTGDG_414	-0.0812799	0.267651	0.074197	-0.0928689	0.191017	0.0717238	0.166382	ENSMUSP00000102647	ENSMUSG00000032875	Arhgef17
ENSMUSP00000102647_KLTSVLSPRLTRR_906	-0.144311	0.0635707	0.0778861	-0.143647	0.0984389	0.0871721	-0.011255	ENSMUSP00000102647	ENSMUSG00000032875	Arhgef17
ENSMUSP00000102647_LRRSSMSLYTAAS_1326	-0.0396806	0.34857	0.0428083	-0.0428779	0.316478	0.0432668	-0.078008	ENSMUSP00000102647	ENSMUSG00000032875	Arhgef17
ENSMUSP00000102647_RQRKSLSNPDIAS_458	-0.0330958	0.57641	0.0597931	-0.0289201	0.619563	0.058801	-0.0386173	ENSMUSP00000102647	ENSMUSG00000032875	Arhgef17
ENSMUSP00000102647_TLRRAKSFSCSEK_538	-0.114419	0.382601	0.132576	-0.111711	0.37624	0.127713	6.85923e-05	ENSMUSP00000102647	ENSMUSG00000032875	Arhgef17
ENSMUSP00000102690_PEMELESEKENKE_148	-0.0593359	0.384427	0.0691681	NA	NA	NA	NA	ENSMUSP00000102690	ENSMUSG00000034520	Gjc1
ENSMUSP00000102703_MHERKVSVEPQDS_31	-0.0138421	0.824328	0.0632435	NA	NA	NA	NA	ENSMUSP00000102703	ENSMUSG00000030737	Slco2b1
ENSMUSP00000102716_NPQLDISPPCLGG_123	0.00574659	0.855734	0.031882	-0.0348392	0.336934	0.0365628	-0.0135425	ENSMUSP00000102716	ENSMUSG00000015943	Bola1
ENSMUSP00000102716_SRFEGMSPLQRHR_81	0.0516027	0.240307	0.0441985	0.00892257	0.845191	0.0461511	-0.191163	ENSMUSP00000102716	ENSMUSG00000015943	Bola1
ENSMUSP00000102716_SRGSAGSAAAGPV_26	0.061131	0.543147	0.101615	0.070595	0.481563	0.101348	0.0303982	ENSMUSP00000102716	ENSMUSG00000015943	Bola1
ENSMUSP00000102771_EDSSRESPTLEDE_232	-0.200188	0.0347615	0.0946608	NA	NA	NA	0.598029	ENSMUSP00000102771	ENSMUSG00000035623	Rsf1
ENSMUSP00000102771_KDIQKLSPIPEEV_608	-0.0607146	0.0804722	0.0348076	NA	NA	NA	-0.214929	ENSMUSP00000102771	ENSMUSG00000035623	Rsf1
ENSMUSP00000102771_KPYRIESDEEEDF_1347	-0.0524942	0.339008	0.0552734	NA	NA	NA	-0.0766689	ENSMUSP00000102771	ENSMUSG00000035623	Rsf1
ENSMUSP00000102857_AEAGIATPGTEDS_250	-0.0119579	0.798983	0.047359	NA	NA	NA	0.0328563	ENSMUSP00000102857	ENSMUSG00000005625	Psmd4
ENSMUSP00000102879_NRPRAPSQSESET_1238	-0.130013	0.176956	0.0971956	-0.102434	0.26645	0.0932713	-0.256166	ENSMUSP00000102879	ENSMUSG00000028402	Mpdz
ENSMUSP00000102891_PSAAKPSSPEKTA_421	0.0831111	0.203196	0.0659821	0.164927	0.0496801	0.0841292	0.733923	ENSMUSP00000102891	ENSMUSG00000038902	Pogz
ENSMUSP00000102979_SLDARLSPPAGLF_779	-0.00142443	0.977598	0.0512374	0.0651693	0.208193	0.0520967	0.58397	ENSMUSP00000102979	ENSMUSG00000004043	Stat5a
ENSMUSP00000103007_VAQVLKSSGGFVW_300	-0.0574721	0.405681	0.0696922	-0.0442271	0.493196	0.065116	-0.0991423	ENSMUSP00000103007	ENSMUSG00000030541	Idh2
ENSMUSP00000103012_APSRTASFSESRA_455	-0.849316	0.00613755	0.306115	0.106958	0.385825	0.124779	-1.74974	ENSMUSP00000103012	ENSMUSG00000020917	Acly
ENSMUSP00000103012_PQDSVPSPRSLQG_481	-0.147923	0.0599359	0.0788108	-0.0851836	0.248235	0.0746816	-0.580129	ENSMUSP00000103012	ENSMUSG00000020917	Acly
ENSMUSP00000103012_SRTASFSESRADE_457	-0.398692	0.2611	0.358279	0.357329	0.0592058	0.18972	0.745999	ENSMUSP00000103012	ENSMUSG00000020917	Acly
ENSMUSP00000103162_PEPKAITPPQQPY_688	-0.0374238	0.430221	0.0478462	NA	NA	NA	NA	ENSMUSP00000103162	ENSMUSG00000003119	Cdk12
ENSMUSP00000103169_DCPPIGTPVRDSS_805	-0.0719142	0.247248	0.0625146	NA	NA	NA	NA	ENSMUSP00000103169	ENSMUSG00000018160	Med1
ENSMUSP00000103169_SSGRSQTPPGVAT_1051	-0.0882363	0.408515	0.108385	NA	NA	NA	NA	ENSMUSP00000103169	ENSMUSG00000018160	Med1
ENSMUSP00000103184_EPGEGLSSPAGGS_464	0.039619	0.51275	0.0610711	NA	NA	NA	0.424713	ENSMUSP00000103184	ENSMUSG00000001419	Mef2d
ENSMUSP00000103184_KVIPAKSPPPPTH_251	-0.0259625	0.702005	0.0685126	NA	NA	NA	0.307003	ENSMUSP00000103184	ENSMUSG00000001419	Mef2d
ENSMUSP00000103184_TDPRLLSPQQPAL_180	-0.0462708	0.368963	0.0519163	NA	NA	NA	-0.373349	ENSMUSP00000103184	ENSMUSG00000001419	Mef2d
ENSMUSP00000103184_YVSARASPGLLPV_231	-0.0656965	0.242555	0.0567226	NA	NA	NA	-0.578726	ENSMUSP00000103184	ENSMUSG00000001419	Mef2d
ENSMUSP00000103261_DDLETSSDAAEPV_1050	0.0253248	0.759032	0.0840373	0.00876719	0.894551	0.0673517	-0.0746127	ENSMUSP00000103261	ENSMUSG00000028080	Lrba
ENSMUSP00000103261_EEAGLPTELQGEG_1124	-0.0479913	0.447975	0.0638881	-0.0616654	0.294458	0.0593251	0.180455	ENSMUSP00000103261	ENSMUSG00000028080	Lrba
ENSMUSP00000103261_LAGETESVSDCAD_1219	-0.00178953	0.980609	0.0744997	-0.00569446	0.93865	0.07486	0.0730538	ENSMUSP00000103261	ENSMUSG00000028080	Lrba
ENSMUSP00000103537_RQVRRRSESSGNL_134	0.0800211	0.0567751	0.0420409	0.0557161	0.185165	0.0422561	-0.330908	ENSMUSP00000103537	ENSMUSG00000018428	Akap1
ENSMUSP00000103537_RRRSESSGNLPSV_137	-0.032583	0.607941	0.0641092	-0.0610911	0.288881	0.0580187	0.297682	ENSMUSP00000103537	ENSMUSG00000018428	Akap1
ENSMUSP00000103537_VRRRSESSGNLPS_136	-0.0310032	0.608627	0.0610435	-0.0622717	0.303859	0.0609541	0.269972	ENSMUSP00000103537	ENSMUSG00000018428	Akap1
ENSMUSP00000103546_AEADVASLNRRIQ_87	0.0227844	0.536627	0.0371641	0.023106	0.53095	0.0371684	0.00497528	ENSMUSP00000103546	ENSMUSG00000028464	Tpm2
ENSMUSP00000103546_ALNDITSLxxxxx_283	-0.0487059	0.587459	0.0909742	-0.0318501	0.696597	0.0828151	-0.0744562	ENSMUSP00000103546	ENSMUSG00000028464	Tpm2
ENSMUSP00000103609_PGSRRGTVEGSVQ_47	-0.0126658	0.92932	0.145407	-0.0786305	0.525031	0.126529	0.0174923	ENSMUSP00000103609	ENSMUSG00000036062	Phf24
ENSMUSP00000103710_SANVTSSPKGSPS_1372	0.0399969	0.40468	0.0484686	-0.0130454	0.774386	0.0465362	-0.287793	ENSMUSP00000103710	ENSMUSG00000000804	Usp32
ENSMUSP00000104028_DVRPPASPRRSQS_418	-0.00841741	0.940425	0.114693	-0.020002	0.850216	0.107845	0.0427174	ENSMUSP00000104028	ENSMUSG00000020836	Coro6
ENSMUSP00000104063_EKYRPASASVSAL_194	-0.0731023	0.524509	0.116272	NA	NA	NA	NA	ENSMUSP00000104063	ENSMUSG00000017776	Crk
ENSMUSP00000104063_FLVRDSSTSPGDY_41	0.0144954	0.826151	0.0665655	NA	NA	NA	NA	ENSMUSP00000104063	ENSMUSG00000017776	Crk
ENSMUSP00000104069_LEVRRQSLATKIQ_717	-0.00472327	0.939364	0.0629835	NA	NA	NA	NA	ENSMUSP00000104069	ENSMUSG00000017774	Myo1c
ENSMUSP00000104089_NDGDRGSYDPKTQ_394	0.113142	0.196944	0.0886322	NA	NA	NA	NA	ENSMUSP00000104089	ENSMUSG00000062300	Nectin2
ENSMUSP00000104089_VFWRSASPEPMRP_414	0.0397168	0.624995	0.0820245	NA	NA	NA	NA	ENSMUSP00000104089	ENSMUSG00000062300	Nectin2
ENSMUSP00000104284_PYTKYASMINKAT_43	0.00990124	0.873399	0.0628691	NA	NA	NA	NA	ENSMUSP00000104284	ENSMUSG00000035674	Ndufa3
ENSMUSP00000104425_ADQRQRSLSTSGE_8	-0.0080014	0.836136	0.0391372	-0.0066867	0.904274	0.0568737	-0.0356626	ENSMUSP00000104425	ENSMUSG00000000826	Dnajc5
ENSMUSP00000104427_SIRHSISMPVMRN_177	-0.124595	0.0513163	0.0639644	-0.0822305	0.293556	0.0788594	-0.753636	ENSMUSP00000104427	ENSMUSG00000000827	Tpd52l2
ENSMUSP00000104478_TSLGIPSPTEISA_119	0.0996947	0.278143	0.0924948	NA	NA	NA	NA	ENSMUSP00000104478	ENSMUSG00000020523	Fam114a2
ENSMUSP00000104517_LCGQPSSPKPEGA_279	0.00896278	0.89746	0.0708198	-0.0205755	0.785389	0.0810651	0.0785364	ENSMUSP00000104517	ENSMUSG00000020400	Tnip1
ENSMUSP00000104649_AFPSYFSKGIPNV_32	0.0285979	0.551333	0.0485201	0.00194019	0.966087	0.0461742	-0.2584	ENSMUSP00000104649	ENSMUSG00000044894	Uqcrq
ENSMUSP00000104884_YTGDKASPDQNAS_299	0.0351853	0.49032	0.0514599	0.0483666	0.316952	0.0486956	0.255885	ENSMUSP00000104884	ENSMUSG00000006169	Clint1
ENSMUSP00000104931_CHSPRSSITDENW_249	-0.168331	0.113807	0.107196	NA	NA	NA	NA	ENSMUSP00000104931	ENSMUSG00000031902	Nfatc3
ENSMUSP00000104932_EEERPGTPELAPA_1309	0.0634391	0.117789	0.0406976	0.0555151	0.167425	0.0403978	-0.150037	ENSMUSP00000104932	ENSMUSG00000022623	Shank3
ENSMUSP00000104932_EERRRSTVFLSVG_1103	-0.0635101	0.412351	0.0786588	-0.0621329	0.422551	0.0786673	-0.034564	ENSMUSP00000104932	ENSMUSG00000022623	Shank3
ENSMUSP00000104932_ERGPLASPAFSPR_1234	0.077793	0.238959	0.0665504	0.0591439	0.379222	0.0678742	0.0542884	ENSMUSP00000104932	ENSMUSG00000022623	Shank3
ENSMUSP00000104932_GDQPAASPGPTLR_462	-0.0409812	0.407388	0.0498226	-0.0565651	0.273082	0.0519269	0.128016	ENSMUSP00000104932	ENSMUSG00000022623	Shank3
ENSMUSP00000104932_GIPRTKSVGEDEK_856	0.0153598	0.696489	0.0397582	-0.0362868	0.339133	0.0382565	-0.00827574	ENSMUSP00000104932	ENSMUSG00000022623	Shank3
ENSMUSP00000104932_LNKDTRSLGEEPV_1585	-0.00433131	0.914166	0.0406586	-0.0214701	0.577413	0.0389553	0.095729	ENSMUSP00000104932	ENSMUSG00000022623	Shank3
ENSMUSP00000104932_PGPTLRSLPHQLL_469	-0.0199803	0.724583	0.0571872	-0.0443423	0.454662	0.0597537	0.130884	ENSMUSP00000104932	ENSMUSG00000022623	Shank3
ENSMUSP00000104932_PGRRAESPCAPLS_57	0.021863	0.645628	0.0479971	0.0115506	0.806056	0.0475118	-0.0849554	ENSMUSP00000104932	ENSMUSG00000022623	Shank3
ENSMUSP00000104932_PLQRSASDINLKG_450	-0.0553794	0.190949	0.0425587	-0.0733148	0.0946583	0.0439834	0.106909	ENSMUSP00000104932	ENSMUSG00000022623	Shank3
ENSMUSP00000104932_PTSRRITPAEISS_824	0.0426417	0.546779	0.0714106	0.00700087	0.923295	0.0734397	-0.143389	ENSMUSP00000104932	ENSMUSG00000022623	Shank3
ENSMUSP00000104932_TPSRSPTPVHSPD_1205	-0.0360927	0.733326	0.106834	-0.0449414	0.670801	0.106614	0.018238	ENSMUSP00000104932	ENSMUSG00000022623	Shank3
ENSMUSP00000104932_VARRAPSPVKPAS_1652	0.0349982	0.349961	0.0377006	0.0197446	0.604627	0.0384457	-0.19705	ENSMUSP00000104932	ENSMUSG00000022623	Shank3
ENSMUSP00000104932_VVPFRETPSYAKR_424	0.000199911	0.996844	0.0509827	-0.00848975	0.865586	0.0505907	0.10054	ENSMUSP00000104932	ENSMUSG00000022623	Shank3
ENSMUSP00000104936_DLLQHLSESRHVA_330	0.116203	0.171158	0.085451	0.0803918	0.321665	0.0818442	-0.298816	ENSMUSP00000104936	ENSMUSG00000078937	Cpt1b
ENSMUSP00000104936_EAIENSYQVAKAL_534	0.0944491	0.0469774	0.0475534	0.0123376	0.773609	0.0432567	-1.17992	ENSMUSP00000104936	ENSMUSG00000078937	Cpt1b
ENSMUSP00000104936_RILDDPSPPQPGE_372	0.0729812	0.118531	0.0470201	0.057044	0.191278	0.0440135	-0.196764	ENSMUSP00000104936	ENSMUSG00000078937	Cpt1b
ENSMUSP00000104936_RQTFFSSGKNKMS_402	0.185699	0.00100156	0.0550861	0.106936	0.0567114	0.0562	-1.10808	ENSMUSP00000104936	ENSMUSG00000078937	Cpt1b
ENSMUSP00000104957_HSKGSTSPDLLMH_60	0.0269481	0.461344	0.036859	NA	NA	NA	-0.174983	ENSMUSP00000104957	ENSMUSG00000061474	Mrps36
ENSMUSP00000104957_YRRKPMSQEEMEF_89	0.0887236	0.299901	0.0863296	NA	NA	NA	-0.0655871	ENSMUSP00000104957	ENSMUSG00000061474	Mrps36
ENSMUSP00000104973_TTSRTSSLSSDSS_117	-0.05757	0.334302	0.0601458	NA	NA	NA	NA	ENSMUSP00000104973	ENSMUSG00000017734	Dbndd2
ENSMUSP00000105007_PRKRSRSTCGDSE_934	0.0327945	0.728564	0.0958179	NA	NA	NA	NA	ENSMUSP00000105007	ENSMUSG00000022387	Brd1
ENSMUSP00000105052_EGSRPATPSDGAG_518	-0.0851415	0.561105	0.14808	-0.195842	0.183744	0.148304	0.493773	ENSMUSP00000105052	ENSMUSG00000017817	Jph2
ENSMUSP00000105052_GLLSPGSWNGEPG_504	0.108396	0.0527241	0.0559938	0.0696886	0.190048	0.053486	-0.529898	ENSMUSP00000105052	ENSMUSG00000017817	Jph2
ENSMUSP00000105052_PERPRESPQLHER_462	0.114587	0.0135325	0.0461937	0.0919946	0.0434507	0.0455511	-0.500969	ENSMUSP00000105052	ENSMUSG00000017817	Jph2
ENSMUSP00000105052_PPSPAGTPPQPKR_483	0.1413	0.0562037	0.0740703	0.0981763	0.170551	0.0720226	-0.511612	ENSMUSP00000105052	ENSMUSG00000017817	Jph2
ENSMUSP00000105052_RSESRTSLGSQRS_231	0.0734903	0.501412	0.111098	0.056972	0.575862	0.103562	-0.105161	ENSMUSP00000105052	ENSMUSG00000017817	Jph2
ENSMUSP00000105052_RSPLRTSLSSLRS_162	0.169917	0.0163712	0.0704771	0.128921	0.0740061	0.0723111	-0.500235	ENSMUSP00000105052	ENSMUSG00000017817	Jph2
ENSMUSP00000105052_SPARPASEHMAIE_533	0.0330308	0.683948	0.0822601	0.0588148	0.464194	0.0813552	0.197139	ENSMUSP00000105052	ENSMUSG00000017817	Jph2
ENSMUSP00000105052_SQRSRLSFLKSEL_240	-0.171538	0.2495	0.149833	-0.185795	0.212948	0.149973	0.0130344	ENSMUSP00000105052	ENSMUSG00000017817	Jph2
ENSMUSP00000105052_SRTSLGSQRSRLS_234	-0.191783	0.124535	0.125308	-0.231125	0.066495	0.126128	0.210815	ENSMUSP00000105052	ENSMUSG00000017817	Jph2
ENSMUSP00000105052_VPAKQATLEPKPI_621	0.107694	0.0903183	0.063768	0.0502826	0.434046	0.0648241	-0.425861	ENSMUSP00000105052	ENSMUSG00000017817	Jph2
ENSMUSP00000105053_KHSRQRSLPAVFS_1535	-0.0445657	0.770112	0.155242	NA	NA	NA	NA	ENSMUSP00000105053	ENSMUSG00000021662	Arhgef28
ENSMUSP00000105086_VPGENGSPEMFLS_703	-0.100063	0.0015062	0.0308574	NA	NA	NA	NA	ENSMUSP00000105086	ENSMUSG00000035877	Zhx3
ENSMUSP00000105111_EFRRKGSQMSTDT_499	0.00511143	0.958621	0.0999338	-0.000203274	0.998362	0.100423	-0.0045162	ENSMUSP00000105111	ENSMUSG00000027652	Ralgapb
ENSMUSP00000105111_SAAVNTTPPHNRR_379	-0.00266176	0.96143	0.055522	-0.00205066	0.970278	0.0555171	-0.00373384	ENSMUSP00000105111	ENSMUSG00000027652	Ralgapb
ENSMUSP00000105111_SHSRTNSGISSAS_732	-0.0193397	0.792634	0.0746056	-0.0178932	0.807614	0.0745234	-0.0481346	ENSMUSP00000105111	ENSMUSG00000027652	Ralgapb
ENSMUSP00000105111_SRPRSDSAPPTPV_359	0.0510354	0.103923	0.0314785	0.0402195	0.191261	0.0309303	-0.191766	ENSMUSP00000105111	ENSMUSG00000027652	Ralgapb
ENSMUSP00000105136_SEKAGSSPTQGAQ_588	-0.0603513	0.661183	0.140107	NA	NA	NA	NA	ENSMUSP00000105136	ENSMUSG00000041852	Tcf20
ENSMUSP00000105173_ERMEDVSNEVRML_2281	-0.178318	0.00049839	0.0503205	-0.0607387	0.238544	0.0518277	-2.27738	ENSMUSP00000105173	ENSMUSG00000021614	Vcan
ENSMUSP00000105173_HPIDSESKEEEPC_1324	-0.20904	0.0146076	0.0848639	-0.0074285	0.920218	0.0755248	-1.72851	ENSMUSP00000105173	ENSMUSG00000021614	Vcan
ENSMUSP00000105181_TQKPAPSPEPSMP_400	0.0124084	0.809308	0.0520188	-0.00187801	0.969921	0.0503936	-0.0793321	ENSMUSP00000105181	ENSMUSG00000022390	Zc3h7b
ENSMUSP00000105191_EMKRQRSIQEDTK_1038	-0.079838	0.183929	0.0604237	-0.0447427	0.421352	0.0561141	-0.365859	ENSMUSP00000105191	ENSMUSG00000042302	Ehbp1
ENSMUSP00000105191_KPSPIPSPVLGQK_446	0.00950083	0.854678	0.0523232	0.0232799	0.659462	0.0532692	0.108193	ENSMUSP00000105191	ENSMUSG00000042302	Ehbp1
ENSMUSP00000105191_QSSARTSGSDDPG_674	-0.0482822	0.358861	0.053114	-0.0421744	0.420744	0.0529021	0.0255344	ENSMUSP00000105191	ENSMUSG00000042302	Ehbp1
ENSMUSP00000105216_FRGRYRSPYSGPK_97	-0.140469	4.66926e-05	0.0335654	-0.0792433	0.00609432	0.028674	-2.11932	ENSMUSP00000105216	ENSMUSG00000027620	Rbm39
ENSMUSP00000105216_PFRKDKSPVREPI_136	-0.0689382	0.0169822	0.0287748	-0.0179734	0.435999	0.0232445	-1.40679	ENSMUSP00000105216	ENSMUSG00000027620	Rbm39
ENSMUSP00000105216_RRFRGRYRSPYSG_95	-0.0928744	0.119604	0.0599952	0.0372637	0.426566	0.0474054	-0.535849	ENSMUSP00000105216	ENSMUSG00000027620	Rbm39
ENSMUSP00000105233_KRSRSRSPHEAGF_424	-0.146854	0.0277892	0.0666091	-0.0940873	0.138848	0.0638595	-0.663422	ENSMUSP00000105233	ENSMUSG00000089824	Rbm12
ENSMUSP00000105240_TWRLQSSNSVCKV_748	0.366761	0.210838	0.295232	NA	NA	NA	NA	ENSMUSP00000105240	ENSMUSG00000013338	Fer1l4
ENSMUSP00000105278_EMFRKSSLGNDET_235	-0.10773	0.0577504	0.0568554	NA	NA	NA	NA	ENSMUSP00000105278	ENSMUSG00000020173	Cobl
ENSMUSP00000105310_ADGPRPSLDYVEL_204	-0.0576502	0.526863	0.0920741	NA	NA	NA	NA	ENSMUSP00000105310	ENSMUSG00000033088	Triobp
ENSMUSP00000105310_SPLAPSSPQRMRT_217	-0.0128469	0.822958	0.0582344	NA	NA	NA	NA	ENSMUSP00000105310	ENSMUSG00000033088	Triobp
ENSMUSP00000105313_ALFHQFSLKENWL_458	0.00186321	0.976523	0.0638668	NA	NA	NA	NA	ENSMUSP00000105313	ENSMUSG00000041992	Rapgef5
ENSMUSP00000105321_EGEEDASDGGRKR_23	-0.0250822	0.652968	0.0562452	-0.025971	0.640275	0.0560339	0.00814479	ENSMUSP00000105321	ENSMUSG00000021595	Nsun2
ENSMUSP00000105321_TNENAASPEQPGD_723	-0.0268662	0.613945	0.053694	-0.030643	0.533482	0.0495982	0.0588901	ENSMUSP00000105321	ENSMUSG00000021595	Nsun2
ENSMUSP00000105360_GLEAASSLxxxxx_300	0.0867688	0.612664	0.174131	0.0893729	0.591105	0.168998	0.0101852	ENSMUSP00000105360	ENSMUSG00000052926	Rnaseh2a
ENSMUSP00000105383_ESTTTTSPESISG_133	0.0796904	0.412385	0.0979256	0.0597682	0.46959	0.0832782	-0.0540913	ENSMUSP00000105383	ENSMUSG00000003813	Rad23a
ENSMUSP00000105383_LTGIPGSPEPEHG_205	0.0908045	0.420479	0.114079	0.0497621	0.636318	0.106668	-0.178705	ENSMUSP00000105383	ENSMUSG00000003813	Rad23a
ENSMUSP00000105383_TSREDKSPSEEST_123	0.0755128	0.516821	0.117398	0.0501265	0.603378	0.0972668	-0.0654585	ENSMUSP00000105383	ENSMUSG00000003813	Rad23a
ENSMUSP00000105386_GRRSITSPPSTSS_260	-0.102454	0.067213	0.0560601	NA	NA	NA	NA	ENSMUSP00000105386	ENSMUSG00000001911	Nfix
ENSMUSP00000105386_VTLGRRSITSPPS_257	-0.13175	0.112975	0.0834952	NA	NA	NA	NA	ENSMUSP00000105386	ENSMUSG00000001911	Nfix
ENSMUSP00000105386_YPGTGRSPAAGSS_293	-0.113863	0.026608	0.0512544	NA	NA	NA	NA	ENSMUSP00000105386	ENSMUSG00000001911	Nfix
ENSMUSP00000105389_KIAVDLSDQEEET_121	-0.0193777	0.737594	0.0584723	-0.0112272	0.865566	0.0672144	-0.0694218	ENSMUSP00000105389	ENSMUSG00000001909	Trmt1
ENSMUSP00000105389_SDQEEETAGKNEN_127	-0.14967	0.0293503	0.0684788	-0.0576508	0.376463	0.067336	-1.09296	ENSMUSP00000105389	ENSMUSG00000001909	Trmt1
ENSMUSP00000105527_ASQKTSSTDLSDI_712	-0.0349761	0.74524	0.109568	-0.0323804	0.763556	0.109573	-0.00216664	ENSMUSP00000105527	ENSMUSG00000021111	Papola
ENSMUSP00000105613_AVGRSFSLSWRSH_696	-0.074321	0.103807	0.0458254	-0.0982312	0.0480159	0.0496935	0.277441	ENSMUSP00000105613	ENSMUSG00000037110	Ralgapa2
ENSMUSP00000105613_LVRRSSSPAELEL_858	0.0934084	0.084051	0.054225	0.0712259	0.201456	0.0561325	-0.200174	ENSMUSP00000105613	ENSMUSG00000037110	Ralgapa2
ENSMUSP00000105613_MRFRSATTSGAPG_715	-0.210063	0.112777	0.13318	-0.249781	0.0529666	0.129208	0.332465	ENSMUSP00000105613	ENSMUSG00000037110	Ralgapa2
ENSMUSP00000105613_PLSRLPSAGQKVE_816	-0.106667	0.124758	0.0700173	-0.151902	0.0411738	0.0743568	0.562175	ENSMUSP00000105613	ENSMUSG00000037110	Ralgapa2
ENSMUSP00000105628_RKAQAVSEEEEEE_126	-0.0509541	0.394353	0.0603156	NA	NA	NA	NA	ENSMUSP00000105628	ENSMUSG00000041645	Ddx24
ENSMUSP00000105632_RLKKQASFLEAES_366	-0.0430846	0.644347	0.0948427	NA	NA	NA	NA	ENSMUSP00000105632	ENSMUSG00000001768	Rin2
ENSMUSP00000105638_CSEEPSTPPPVAV_440	-0.110322	0.0555745	0.0576735	-0.102623	0.0532923	0.0531359	0.166647	ENSMUSP00000105638	ENSMUSG00000020439	Smtn
ENSMUSP00000105638_RTAVQRSTSFGVP_796	-0.00354638	0.95615	0.0650589	0.0106214	0.865128	0.0630766	0.0250736	ENSMUSP00000105638	ENSMUSG00000020439	Smtn
ENSMUSP00000105638_TTVQTKSFSSSSS_711	0.0704561	0.449283	0.093818	0.087017	0.351954	0.0941262	-0.0258194	ENSMUSP00000105638	ENSMUSG00000020439	Smtn
ENSMUSP00000105676_LSQRAPSPPMSQV_563	-0.0883947	0.0019233	0.0281525	-0.0752627	0.0127293	0.0299783	-0.815382	ENSMUSP00000105676	ENSMUSG00000020454	Eif4enif1
ENSMUSP00000105676_PASGRSSPVESLK_77	-0.023921	0.471642	0.0334852	-0.00364613	0.902923	0.0303224	-0.271114	ENSMUSP00000105676	ENSMUSG00000020454	Eif4enif1
ENSMUSP00000105676_SSRRSGSPLEKDS_137	-0.206607	0.00912402	0.0784636	-0.253531	0.0724054	0.142348	-0.858503	ENSMUSP00000105676	ENSMUSG00000020454	Eif4enif1
ENSMUSP00000105676_TSQRSSSPVGLAK_949	-0.0683289	0.0110346	0.0267423	-0.024639	0.418609	0.0308294	-1.58545	ENSMUSP00000105676	ENSMUSG00000020454	Eif4enif1
ENSMUSP00000105712_EGRGRRSPVLLPK_578	-0.0140074	0.515083	0.0216867	NA	NA	NA	NA	ENSMUSP00000105712	ENSMUSG00000037933	Bicd2
ENSMUSP00000105712_GKERQTSLDNEKD_411	-0.0346467	0.551109	0.0586549	NA	NA	NA	NA	ENSMUSP00000105712	ENSMUSG00000037933	Bicd2
ENSMUSP00000105712_NSPSPSSSLPSPL_607	0.0939984	0.291106	0.089966	NA	NA	NA	NA	ENSMUSP00000105712	ENSMUSG00000037933	Bicd2
ENSMUSP00000105712_SKAKPASPSLxxx_817	-0.00290608	0.946105	0.0434213	NA	NA	NA	NA	ENSMUSP00000105712	ENSMUSG00000037933	Bicd2
ENSMUSP00000105732_QPDKPASPKFIVT_515	-0.0463055	0.389198	0.0542173	0.0203363	0.752568	0.065583	-0.0788222	ENSMUSP00000105732	ENSMUSG00000021012	Zc3h14
ENSMUSP00000105736_SELRPTTTAALGS_897	0.00889739	0.869608	0.0547419	0.0256658	0.630143	0.0538057	0.141003	ENSMUSP00000105736	ENSMUSG00000039943	Plcb4
ENSMUSP00000105769_DRKQSLYEEENFF_429	-0.0421673	0.545128	0.0703258	-0.0579885	0.365659	0.0646148	0.16129	ENSMUSP00000105769	ENSMUSG00000027346	Gpcpd1
ENSMUSP00000105846_VTWHPLSAEEGQH_649	-0.30357	1.8476e-05	0.0686974	NA	NA	NA	NA	ENSMUSP00000105846	ENSMUSG00000022371	Col14a1
ENSMUSP00000105970_GPFATRSPLFIFV_73	-0.117948	0.229668	0.0990979	NA	NA	NA	NA	ENSMUSP00000105970	ENSMUSG00000027381	Bcl2l11
ENSMUSP00000106087_LEKRRTSFLEGTL_1887	-0.0796566	0.65767	0.182681	NA	NA	NA	NA	ENSMUSP00000106087	ENSMUSG00000022272	Myo10
ENSMUSP00000106278_DDTEPLSPVSNSK_552	0.00527783	0.897508	0.0413841	0.0135882	0.764282	0.0457601	0.152186	ENSMUSP00000106278	ENSMUSG00000043909	Trp53bp1
ENSMUSP00000106278_IFIPSPSLEEPSD_466	0.0452173	0.508223	0.0693863	0.044006	0.519477	0.069364	-0.00832993	ENSMUSP00000106278	ENSMUSG00000043909	Trp53bp1
ENSMUSP00000106278_KMESLGSPRTEED_533	-0.0265006	0.326205	0.0271985	-0.0167836	0.482895	0.024131	-0.195336	ENSMUSP00000106278	ENSMUSG00000043909	Trp53bp1
ENSMUSP00000106278_SDLVAPSPDAFRS_368	-0.340484	0.0784242	0.194115	-0.350545	0.0671169	0.191928	0.0621129	ENSMUSP00000106278	ENSMUSG00000043909	Trp53bp1
ENSMUSP00000106278_SEDRPSSPQVSVA_268	-0.0607844	0.148554	0.0423675	-0.0484392	0.221156	0.0399502	-0.180206	ENSMUSP00000106278	ENSMUSG00000043909	Trp53bp1
ENSMUSP00000106278_SVISIDSPQKLQV_719	-0.0323766	0.470483	0.0452544	-0.0211423	0.629038	0.0441798	-0.126683	ENSMUSP00000106278	ENSMUSG00000043909	Trp53bp1
ENSMUSP00000106278_TLRRSDSPEIPFQ_1459	0.0719426	0.330702	0.0746312	0.0764087	0.300954	0.0745102	0.0536144	ENSMUSP00000106278	ENSMUSG00000043909	Trp53bp1
ENSMUSP00000106278_TPFIVPSSPTEQG_381	0.000986164	0.98546	0.0545839	0.0126225	0.812244	0.0535979	0.0862479	ENSMUSP00000106278	ENSMUSG00000043909	Trp53bp1
ENSMUSP00000106324_EEEEEESDDADDT_1115	0.117776	0.147266	0.081983	NA	NA	NA	NA	ENSMUSP00000106324	ENSMUSG00000031540	Kat6a
ENSMUSP00000106353_DNPAITSDQEVDD_1219	-0.191696	0.365867	0.213693	-0.182034	0.388577	0.212857	-0.0272063	ENSMUSP00000106353	ENSMUSG00000035133	Arhgap5
ENSMUSP00000106459_RSRVSSSPGIKGG_334	0.10242	0.409825	0.126033	NA	NA	NA	NA	ENSMUSP00000106459	ENSMUSG00000036461	Elf1
ENSMUSP00000106481_VSVEAASGGKAEV_297	-0.0123997	0.752393	0.0396384	-0.0229211	0.556975	0.0393367	0.159697	ENSMUSP00000106481	ENSMUSG00000020664	Dld
ENSMUSP00000106500_ALEQSHSLPLPTP_936	-0.113089	0.0253257	0.050424	-0.113044	0.0229445	0.0495377	0.0388607	ENSMUSP00000106500	ENSMUSG00000031442	Mcf2l
ENSMUSP00000106500_RQGRTSSTGEEEE_591	-0.0142945	0.712078	0.0390583	-0.0126689	0.750876	0.0402437	-0.00811109	ENSMUSP00000106500	ENSMUSG00000031442	Mcf2l
ENSMUSP00000106529_SRSRKESAPQVLL_550	0.0161937	0.720826	0.0457563	NA	NA	NA	NA	ENSMUSP00000106529	ENSMUSG00000031511	Arhgef7
ENSMUSP00000106534_KPERKPSDEEFAV_673	-0.0369291	0.185039	0.0280204	-0.0391423	0.210579	0.0314562	0.140724	ENSMUSP00000106534	ENSMUSG00000031511	Arhgef7
ENSMUSP00000106534_SASPRMSGFIYQG_497	-0.0728455	0.0316953	0.033866	-0.0733801	0.0320082	0.0341782	0.280733	ENSMUSP00000106534	ENSMUSG00000031511	Arhgef7
ENSMUSP00000106612_EEEDDDSEEEIKA_226	0.0236212	0.74443	0.0730754	0.0279856	0.472001	0.0392068	-0.0552819	ENSMUSP00000106612	ENSMUSG00000022099	Dmtn
ENSMUSP00000106612_GTSKSSSLPSYGR_289	0.0699698	0.356144	0.0763505	0.0738511	0.0422497	0.036353	0.191787	ENSMUSP00000106612	ENSMUSG00000022099	Dmtn
ENSMUSP00000106612_IYKQRESVGGSPQ_152	-0.0340635	0.679513	0.0833871	-0.0262041	0.639179	0.0565159	0.197243	ENSMUSP00000106612	ENSMUSG00000022099	Dmtn
ENSMUSP00000106612_LSPKSTSPPPSPE_92	-0.0219818	0.674868	0.0528406	-0.0213726	0.607884	0.0419942	0.121968	ENSMUSP00000106612	ENSMUSG00000022099	Dmtn
ENSMUSP00000106612_PRSRECSLSPKST_85	-0.0443987	0.679466	0.108671	0.0374405	0.443727	0.0493775	0.0312099	ENSMUSP00000106612	ENSMUSG00000022099	Dmtn
ENSMUSP00000106612_RESVGGSPQSKHL_156	0.0808675	0.405663	0.0982023	0.0676221	0.260916	0.0606381	-0.083522	ENSMUSP00000106612	ENSMUSG00000022099	Dmtn
ENSMUSP00000106684_FLEENSSDPTYTS_779	-0.0934331	0.0354656	0.0443678	-0.0437594	0.349164	0.0474124	-0.310574	ENSMUSP00000106684	ENSMUSG00000029710	Ephb4
ENSMUSP00000106684_GREVEYSDKHGQY_584	-0.0492005	0.612019	0.097918	-0.0309387	0.747244	0.0969407	-0.0775144	ENSMUSP00000106684	ENSMUSG00000029710	Ephb4
ENSMUSP00000106754_KTVCSTYLQSRYY_359	0.017223	0.625188	0.0355459	NA	NA	NA	NA	ENSMUSP00000106754	ENSMUSG00000027177	Hipk3
ENSMUSP00000106801_NKRSRTSSVSSLA_366	-0.02938	0.70006	0.0773212	-0.00182124	0.98259	0.0855702	-0.146972	ENSMUSP00000106801	ENSMUSG00000053293	Pom121
ENSMUSP00000106821_NGEASKSQEMVHL_428	-0.0252754	0.731347	0.0743357	NA	NA	NA	NA	ENSMUSP00000106821	ENSMUSG00000005087	Cd44
ENSMUSP00000106861_ENPRNFSDNQLQE_163	0.00157516	0.984474	0.0817576	0.03793	0.635718	0.0808327	0.14696	ENSMUSP00000106861	ENSMUSG00000026547	Tagln2
ENSMUSP00000106909_LSSGPASPKRKLE_557	-0.153083	0.0159652	0.0631977	NA	NA	NA	NA	ENSMUSP00000106909	ENSMUSG00000068742	Cry2
ENSMUSP00000106934_ERQRRSSGVGLPT_24	-0.0822065	0.352793	0.0894718	-0.0996856	0.246972	0.086931	0.158146	ENSMUSP00000106934	ENSMUSG00000040479	Dgkz
ENSMUSP00000106963_LKSTQKSPATAPK_263	-0.0426589	0.353264	0.0463179	-0.0737549	0.102246	0.0452886	-0.014032	ENSMUSP00000106963	ENSMUSG00000027247	Arhgap1
ENSMUSP00000106963_SDDSKSSSPEPVT_90	0.0568564	0.298675	0.0551097	0.0515418	0.311267	0.0512832	0.174283	ENSMUSP00000106963	ENSMUSG00000027247	Arhgap1
ENSMUSP00000106964_PAANQASDPEEKG_16	-0.122599	0.289306	0.116685	-0.0214539	0.811663	0.091313	-0.432636	ENSMUSP00000106964	ENSMUSG00000038370	Pcp4l1
ENSMUSP00000107033_EPEKPVSPPPIES_215	0.0151012	0.790517	0.0578035	0.0271188	0.608689	0.0538187	0.122633	ENSMUSP00000107033	ENSMUSG00000029478	Ncor2
ENSMUSP00000107033_EPVSPPSPPHADP_152	-0.0512293	0.558498	0.0885086	-0.0688409	0.486993	0.100223	0.0724815	ENSMUSP00000107033	ENSMUSG00000029478	Ncor2
ENSMUSP00000107033_PAREPASSPSKSS_1963	-0.0578848	0.447314	0.07729	-0.0613772	0.420123	0.0772226	0.0398563	ENSMUSP00000107033	ENSMUSG00000029478	Ncor2
ENSMUSP00000107033_PRMGSKSPGNTSQ_2250	-0.0699032	0.115662	0.0445816	-0.0331663	0.433162	0.0426615	-0.568153	ENSMUSP00000107033	ENSMUSG00000029478	Ncor2
ENSMUSP00000107033_REELRRTPELPLA_1441	-0.044922	0.332068	0.04667	-0.0337493	0.475754	0.0477915	-0.0250043	ENSMUSP00000107033	ENSMUSG00000029478	Ncor2
ENSMUSP00000107033_SEGGKRSPEPSKT_2196	-0.133874	0.140783	0.0914634	-0.100634	0.254634	0.0891554	-0.247809	ENSMUSP00000107033	ENSMUSG00000029478	Ncor2
ENSMUSP00000107033_WEDRPSSAGSTPF_2446	-0.179748	0.000840416	0.0528785	-0.165707	0.00356503	0.0561517	-0.499085	ENSMUSP00000107033	ENSMUSG00000029478	Ncor2
ENSMUSP00000107169_TPTTSRSPQHFHR_397	0.00332394	0.906012	0.0283971	NA	NA	NA	NA	ENSMUSP00000107169	ENSMUSG00000025085	Ablim1
ENSMUSP00000107182_KLQRYNSYDINRD_178	-0.035928	0.469496	0.0502604	-0.012177	0.802745	0.0494008	-0.224322	ENSMUSP00000107182	ENSMUSG00000030313	Dennd5b
ENSMUSP00000107182_TTTRRLSITSLTG_1076	-0.114557	0.0030836	0.0383146	-0.0841694	0.0596727	0.0447483	-1.00685	ENSMUSP00000107182	ENSMUSG00000030313	Dennd5b
ENSMUSP00000107183_IRRTGRSPALQPT_308	-0.0462933	0.475675	0.0655734	NA	NA	NA	NA	ENSMUSP00000107183	ENSMUSG00000025085	Ablim1
ENSMUSP00000107183_LQPTRTSSESIYS_317	-0.0558845	0.03386	0.0263117	NA	NA	NA	NA	ENSMUSP00000107183	ENSMUSG00000025085	Ablim1
ENSMUSP00000107183_PSSGRNSPLPYRP_455	0.133874	0.0523752	0.0690446	NA	NA	NA	NA	ENSMUSP00000107183	ENSMUSG00000025085	Ablim1
ENSMUSP00000107183_RNSPLPYRPDSRP_459	0.0374014	0.339024	0.0393828	NA	NA	NA	NA	ENSMUSP00000107183	ENSMUSG00000025085	Ablim1
ENSMUSP00000107210_KFSEPNTYIDGLP_506	-0.148811	0.0779943	0.0847942	NA	NA	NA	NA	ENSMUSP00000107210	ENSMUSG00000025083	Afap1l2
ENSMUSP00000107210_LMQRKFSEPNTYI_502	-0.142892	0.0816215	0.0823513	NA	NA	NA	NA	ENSMUSP00000107210	ENSMUSG00000025083	Afap1l2
ENSMUSP00000107232_APGAGCSPGEPRE_1290	-0.000743948	0.99204	0.0753194	0.038473	0.577777	0.0697584	0.274451	ENSMUSP00000107232	ENSMUSG00000033955	Tnks1bp1
ENSMUSP00000107232_ASRVPSSDEEVVE_1612	0.0391505	0.380077	0.0449178	0.04014	0.368351	0.0449327	0.113587	ENSMUSP00000107232	ENSMUSG00000033955	Tnks1bp1
ENSMUSP00000107232_EDLPPLTPPARCA_131	-0.0130074	0.750754	0.0412981	0.00205052	0.958662	0.0399057	-0.0601211	ENSMUSP00000107232	ENSMUSG00000033955	Tnks1bp1
ENSMUSP00000107232_EFGKRASVSTNQD_887	-0.109562	0.0152351	0.0449654	-0.0757468	0.0536044	0.039272	-0.713492	ENSMUSP00000107232	ENSMUSG00000033955	Tnks1bp1
ENSMUSP00000107232_EFGKRDSLGSFST_866	-0.0495774	0.0907984	0.0293888	-0.0183804	0.446953	0.0243494	-0.765061	ENSMUSP00000107232	ENSMUSG00000033955	Tnks1bp1
ENSMUSP00000107232_EWASRHSLGQEVI_796	-0.0245721	0.555546	0.0420678	-0.0165475	0.68876	0.0417118	-0.0841553	ENSMUSP00000107232	ENSMUSG00000033955	Tnks1bp1
ENSMUSP00000107232_GAGLSPSRKSGGG_1133	0.014984	0.834374	0.0728729	0.0415195	0.540396	0.0688701	0.319409	ENSMUSP00000107232	ENSMUSG00000033955	Tnks1bp1
ENSMUSP00000107232_KSSGSLSPGLETE_1375	0.0239036	0.647457	0.0527696	0.0410937	0.421572	0.0515621	0.223698	ENSMUSP00000107232	ENSMUSG00000033955	Tnks1bp1
ENSMUSP00000107232_LRSRNRSAEEGEV_1657	-0.0410956	0.389385	0.048085	-0.0268673	0.565288	0.0470999	-0.141077	ENSMUSP00000107232	ENSMUSG00000033955	Tnks1bp1
ENSMUSP00000107232_LSRGYSSQDAEEQ_912	-0.0607579	0.333445	0.0633029	-0.0393688	0.515309	0.0610564	-0.215481	ENSMUSP00000107232	ENSMUSG00000033955	Tnks1bp1
ENSMUSP00000107232_RASRVPSSDEEVV_1611	-0.0407091	0.605011	0.0797091	-0.032327	0.681008	0.0796627	-0.112476	ENSMUSP00000107232	ENSMUSG00000033955	Tnks1bp1
ENSMUSP00000107232_SQVGPGTPPAPES_533	-0.0201497	0.693478	0.0515525	0.008852	0.850224	0.0472835	-0.00056486	ENSMUSP00000107232	ENSMUSG00000033955	Tnks1bp1
ENSMUSP00000107232_SSCLTRSPPSGSQ_1437	-0.110753	0.0695285	0.0611333	-0.0891676	0.105092	0.0552116	-0.270391	ENSMUSP00000107232	ENSMUSG00000033955	Tnks1bp1
ENSMUSP00000107232_TPPAPESPRKPIS_539	-0.0125458	0.822946	0.0567242	-0.011838	0.832555	0.0566465	-0.00671161	ENSMUSP00000107232	ENSMUSG00000033955	Tnks1bp1
ENSMUSP00000107232_VSGAGLSPSRKSG_1131	0.0169065	0.660089	0.0389402	0.0302732	0.419826	0.0379542	0.155801	ENSMUSP00000107232	ENSMUSG00000033955	Tnks1bp1
ENSMUSP00000107232_YSLGGRSPVGDTG_763	0.0170921	0.724909	0.0490433	0.0318151	0.51933	0.0498184	0.153775	ENSMUSP00000107232	ENSMUSG00000033955	Tnks1bp1
ENSMUSP00000107237_EAGADDSAEEGDL_268	-0.0980075	0.0065517	0.0356936	-0.0456402	0.148072	0.0317344	-1.36552	ENSMUSP00000107237	ENSMUSG00000060373	Hnrnpc
ENSMUSP00000107237_EMKNEKSEEEQSS_241	-0.0836224	0.0155805	0.0343908	-0.0391179	0.220197	0.0321435	-1.10059	ENSMUSP00000107237	ENSMUSG00000060373	Hnrnpc
ENSMUSP00000107237_GEDDRDSANGEDD_306	-0.145367	0.00349604	0.0492913	-0.0552053	0.193012	0.0426238	-1.79193	ENSMUSP00000107237	ENSMUSG00000060373	Hnrnpc
ENSMUSP00000107250_FGKLRRSQSTTFN_569	-0.246879	0.0519051	0.127079	-0.221117	0.0797675	0.126507	-0.0485307	ENSMUSP00000107250	ENSMUSG00000016487	Ppfibp1
ENSMUSP00000107250_GIFDCQSPTSPFM_37	-0.101029	0.0332956	0.0474053	-0.07574	0.104534	0.0468211	-0.402656	ENSMUSP00000107250	ENSMUSG00000016487	Ppfibp1
ENSMUSP00000107250_SGKRTASAPNLAE_511	-0.217697	0.0067693	0.0797296	-0.187764	0.0166156	0.0780612	-0.362335	ENSMUSP00000107250	ENSMUSG00000016487	Ppfibp1
ENSMUSP00000107250_SLQKSSSLGNLKK_446	-0.19749	4.84825e-05	0.0468439	-0.113473	0.00619876	0.0410383	-1.88103	ENSMUSP00000107250	ENSMUSG00000016487	Ppfibp1
ENSMUSP00000107262_EGSFTNSSDQEPE_138	0.0547505	0.231295	0.0459958	0.0401775	0.403634	0.0484554	-0.101077	ENSMUSP00000107262	ENSMUSG00000079243	Xirp1
ENSMUSP00000107262_EKDFQPSPDLIPP_332	-0.0196138	0.686959	0.049079	-0.0291526	0.511716	0.0447751	0.15032	ENSMUSP00000107262	ENSMUSG00000079243	Xirp1
ENSMUSP00000107262_HLFETCSLDTLKG_353	-0.0402377	0.657077	0.0915014	-0.0344088	0.704843	0.0917189	-0.000412612	ENSMUSP00000107262	ENSMUSG00000079243	Xirp1
ENSMUSP00000107262_KPVRYCSRVEIPS_688	-0.0427084	0.653574	0.0967064	-0.0307836	0.743268	0.0955516	-0.0528877	ENSMUSP00000107262	ENSMUSG00000079243	Xirp1
ENSMUSP00000107262_LDTLGRSPSTIDV_531	-0.0063603	0.917022	0.061768	-0.00766005	0.902205	0.0630743	0.011119	ENSMUSP00000107262	ENSMUSG00000079243	Xirp1
ENSMUSP00000107262_PLDRLGSRPSIQE_205	0.0338668	0.366262	0.037745	0.0209108	0.587888	0.0389004	-0.123945	ENSMUSP00000107262	ENSMUSG00000079243	Xirp1
ENSMUSP00000107262_RLGSRPSIQEQSP_208	-0.0535231	0.330341	0.0553512	-0.0649759	0.230872	0.0545362	0.22704	ENSMUSP00000107262	ENSMUSG00000079243	Xirp1
