## Supplemental Table 2 for "Multi-omics analysis identifies drivers of protein phosphorylation" (part 3 of 3)

### Sheet: S4 (continued)
phosph_id	unadj_effect	unadj_pval	unadj_se	adj_effect	adj_pval	adj_se	logp_drop	protein.id	gene.id	symbol
ENSMUSP00000107262_RVIRGISLEEGAL_295	0.0730533	0.143802	0.0501801	0.0615888	0.175046	0.0456291	-0.0856326	ENSMUSP00000107262	ENSMUSG00000079243	Xirp1
ENSMUSP00000107370_LRERNMSPDLRQD_42	-0.0504802	0.397225	0.0603332	0.0282433	0.593535	0.0536255	-0.0779362	ENSMUSP00000107370	ENSMUSG00000025026	Add3
ENSMUSP00000107370_VLSPDGSPSKSPS_677	-0.0633471	0.130381	0.0420372	-0.0242186	0.556076	0.0414688	-0.642199	ENSMUSP00000107370	ENSMUSG00000025026	Add3
ENSMUSP00000107380_TQAERFSKEEIDQ_131	-0.0310408	0.563402	0.0544317	-0.0311094	0.562287	0.0543961	0.00473723	ENSMUSP00000107380	ENSMUSG00000013936	Myl2
ENSMUSP00000107415_PLRRSQSLPTTLL_738	-0.0415758	0.469535	0.0579884	-0.0135334	0.817405	0.0593	-0.227962	ENSMUSP00000107415	ENSMUSG00000027007	Ssfa2
ENSMUSP00000107415_RTPLGASLDEQSS_90	-0.094521	0.0727974	0.0527763	-0.0588083	0.213518	0.0475678	-0.247033	ENSMUSP00000107415	ENSMUSG00000027007	Ssfa2
ENSMUSP00000107490_SMVKRLSLLFLGS_555	-0.0899328	0.466122	0.125364	-0.0361354	0.774538	0.129281	-0.221274	ENSMUSP00000107490	ENSMUSG00000026482	Rgl1
ENSMUSP00000107509_PVDRRKSQMEEVQ_684	-0.0656706	0.403511	0.0798062	-0.0613796	0.432478	0.0794106	-0.022069	ENSMUSP00000107509	ENSMUSG00000015766	Eps8
ENSMUSP00000107561_ILQRTQSAPNFTD_290	0.0122548	0.903677	0.102405	NA	NA	NA	NA	ENSMUSP00000107561	ENSMUSG00000042359	Osbpl6
ENSMUSP00000107630_KLPLTRSQNNFVA_108	-0.0538354	0.234229	0.0455136	-0.0709331	0.239419	0.0607629	0.425988	ENSMUSP00000107630	ENSMUSG00000029513	Prkab1
ENSMUSP00000107630_KTPRRDSSGGAKD_24	0.0373776	0.676107	0.0904799	0.0642929	0.465414	0.089177	-0.00313342	ENSMUSP00000107630	ENSMUSG00000029513	Prkab1
ENSMUSP00000107630_SDVSELSSSPPGP_180	-0.012228	0.827489	0.0565958	-0.0396545	0.401573	0.0477361	0.303294	ENSMUSP00000107630	ENSMUSG00000029513	Prkab1
ENSMUSP00000107727_TYSQDCSFKNSMY_967	-0.0770811	0.532629	0.125134	-0.0769178	0.5335	0.125135	0.00146549	ENSMUSP00000107727	ENSMUSG00000042323	Pbrm1
ENSMUSP00000107770_EEDDVATPKPPVE_174	0.0306061	0.337862	0.0321498	0.0293707	0.357754	0.0321569	-0.0457239	ENSMUSP00000107770	ENSMUSG00000027012	Dync1i2
ENSMUSP00000107770_IVPPPMSPSSKSV_81	0.0542155	0.222039	0.0446789	0.0584452	0.181732	0.0440096	-0.0143569	ENSMUSP00000107770	ENSMUSG00000027012	Dync1i2
ENSMUSP00000107770_PPPMSPSSKSVST_83	-0.0160349	0.664206	0.0372446	-0.0167035	0.651672	0.037307	0.0306798	ENSMUSP00000107770	ENSMUSG00000027012	Dync1i2
ENSMUSP00000107770_TPSEAGSQDSGDG_95	0.0761424	0.382989	0.0878969	0.0757481	0.384843	0.0877845	-0.00638579	ENSMUSP00000107770	ENSMUSG00000027012	Dync1i2
ENSMUSP00000107930_LPARELSAPARLY_30	-0.0274459	0.529282	0.0439706	NA	NA	NA	NA	ENSMUSP00000107930	ENSMUSG00000025825	Iscu
ENSMUSP00000107930_RLRRAASALLLRS_15	-0.0739159	0.0313094	0.0342841	NA	NA	NA	NA	ENSMUSP00000107930	ENSMUSG00000025825	Iscu
ENSMUSP00000107953_SLIRSFSVEREPQ_245	0.166856	0.0331476	0.0782256	NA	NA	NA	NA	ENSMUSP00000107953	ENSMUSG00000040855	Reps2
ENSMUSP00000107966_AFLQQFSQKEALG_2139	-0.154879	0.243848	0.133663	-0.163827	0.21415	0.13259	0.0472164	ENSMUSP00000107966	ENSMUSG00000027022	Xirp2
ENSMUSP00000107966_ENQPLDSINHGST_359	-0.0650358	0.461919	0.08917	-0.0772355	0.317979	0.0779268	0.00325439	ENSMUSP00000107966	ENSMUSG00000027022	Xirp2
ENSMUSP00000107966_EQEAIHSSQEIIR_70	0.00190671	0.974588	0.0603785	-0.00841884	0.883717	0.058061	0.0155611	ENSMUSP00000107966	ENSMUSG00000027022	Xirp2
ENSMUSP00000107966_ILDVADSPTNLRR_3206	0.00284975	0.955688	0.0518932	-0.0117075	0.800938	0.0469749	0.048426	ENSMUSP00000107966	ENSMUSG00000027022	Xirp2
ENSMUSP00000107966_IPCSPGTPVPIVE_2943	-0.00892487	0.896806	0.069502	-0.0220394	0.73846	0.0666523	0.0662161	ENSMUSP00000107966	ENSMUSG00000027022	Xirp2
ENSMUSP00000107966_KILTGKSPPPTLP_2160	-0.00762203	0.898125	0.0600512	-0.0186073	0.721339	0.0526107	0.061694	ENSMUSP00000107966	ENSMUSG00000027022	Xirp2
ENSMUSP00000107966_KSHSFPSGSEQQS_2267	-0.0113056	0.871337	0.07041	-0.0225218	0.736433	0.0674816	0.0499206	ENSMUSP00000107966	ENSMUSG00000027022	Xirp2
ENSMUSP00000107966_KVVRGISMEENVK_567	0.145351	0.0185764	0.0615157	0.111752	0.0233712	0.0491515	0.926632	ENSMUSP00000107966	ENSMUSG00000027022	Xirp2
ENSMUSP00000107966_NYVRTVSVNEIQK_1212	0.149855	0.0554022	0.0782937	0.121344	0.0634342	0.0654692	0.346125	ENSMUSP00000107966	ENSMUSG00000027022	Xirp2
ENSMUSP00000107966_PDTDSVSPEERIG_635	0.0485446	0.516939	0.0754922	0.0305072	0.629768	0.0638067	0.0167488	ENSMUSP00000107966	ENSMUSG00000027022	Xirp2
ENSMUSP00000107966_PIVEKRSEVVMSP_2952	-0.0451352	0.419701	0.056405	-0.038059	0.477262	0.054021	-0.0311162	ENSMUSP00000107966	ENSMUSG00000027022	Xirp2
ENSMUSP00000107966_PQTKPSSPSFKVK_2445	-0.00377159	0.925708	0.0408	-0.014083	0.693719	0.0360608	0.0944304	ENSMUSP00000107966	ENSMUSG00000027022	Xirp2
ENSMUSP00000107966_QHVLAASEDELTL_2390	0.0210156	0.798873	0.0843428	-0.00363406	0.957075	0.069068	-0.0796887	ENSMUSP00000107966	ENSMUSG00000027022	Xirp2
ENSMUSP00000107966_RSEVVMSPATLRR_2957	-0.07765	0.0317654	0.0361148	-0.0858749	0.009786	0.0330516	0.564961	ENSMUSP00000107966	ENSMUSG00000027022	Xirp2
ENSMUSP00000107966_TRPPSPTFITIES_2862	0.00672394	0.890647	0.049396	-0.0254547	0.561465	0.0442406	0.0503592	ENSMUSP00000107966	ENSMUSG00000027022	Xirp2
ENSMUSP00000107996_LSGHRKSLNLVDS_729	-0.1146	0.00843337	0.0432297	-0.110297	0.0291065	0.0504395	-0.288681	ENSMUSP00000107996	ENSMUSG00000031295	Phka2
ENSMUSP00000108009_EAKEDNSEGEEIL_428	-0.0449171	0.325409	0.0460858	NA	NA	NA	NA	ENSMUSP00000108009	ENSMUSG00000063870	Chd4
ENSMUSP00000108009_GDTQPNTPAPVPP_1553	-0.0966031	0.0516746	0.0496716	NA	NA	NA	NA	ENSMUSP00000108009	ENSMUSG00000063870	Chd4
ENSMUSP00000108009_KMSQPGSPSPKTP_1535	-0.0758023	0.0303997	0.0349576	NA	NA	NA	NA	ENSMUSP00000108009	ENSMUSG00000063870	Chd4
ENSMUSP00000108009_KTPTPSTPGDTQP_1545	-0.0442287	0.472224	0.0624429	NA	NA	NA	NA	ENSMUSP00000108009	ENSMUSG00000063870	Chd4
ENSMUSP00000108009_KWGQPPSPTPVPR_515	-0.102411	0.103065	0.0630754	NA	NA	NA	NA	ENSMUSP00000108009	ENSMUSG00000063870	Chd4
ENSMUSP00000108049_CVERSTSVDDTDK_333	-0.0581228	0.161184	0.0416972	NA	NA	NA	0.255597	ENSMUSP00000108049	ENSMUSG00000034903	Cobll1
ENSMUSP00000108049_DDTDKSSSEAIMV_341	-0.0243957	0.794359	0.0952826	NA	NA	NA	0.398431	ENSMUSP00000108049	ENSMUSG00000034903	Cobll1
ENSMUSP00000108049_GLSQSMSIDAQDS_1195	0.0143791	0.880491	0.0965952	NA	NA	NA	0.751253	ENSMUSP00000108049	ENSMUSG00000034903	Cobll1
ENSMUSP00000108049_GNNVPLSPVDGSN_699	0.0277814	0.719655	0.0781558	NA	NA	NA	0.318485	ENSMUSP00000108049	ENSMUSG00000034903	Cobll1
ENSMUSP00000108049_KREQTASAPATPL_267	-0.0104265	0.840066	0.0521118	NA	NA	NA	0.0304815	ENSMUSP00000108049	ENSMUSG00000034903	Cobll1
ENSMUSP00000108049_MDISRESCQISHN_233	-0.160566	0.00660952	0.0586279	NA	NA	NA	-1.10726	ENSMUSP00000108049	ENSMUSG00000034903	Cobll1
ENSMUSP00000108049_PRSAPRTPAMQPA_16	-0.15668	0.241582	0.135418	NA	NA	NA	-0.346333	ENSMUSP00000108049	ENSMUSG00000034903	Cobll1
ENSMUSP00000108049_QKPAETSPPPVAP_957	0.0725367	0.166771	0.052859	NA	NA	NA	0.00869442	ENSMUSP00000108049	ENSMUSG00000034903	Cobll1
ENSMUSP00000108049_TASAPATPLVSKH_271	-0.306409	0.088537	0.18041	NA	NA	NA	-0.172732	ENSMUSP00000108049	ENSMUSG00000034903	Cobll1
ENSMUSP00000108049_VSKHRPSFTRSNT_280	-0.107909	0.0760769	0.0609465	NA	NA	NA	0.0190712	ENSMUSP00000108049	ENSMUSG00000034903	Cobll1
ENSMUSP00000108224_NMRMQFSFEEYEK_393	-0.0774851	0.169902	0.0567167	-0.0302076	0.420522	0.0378732	-0.335683	ENSMUSP00000108224	ENSMUSG00000041115	Iqsec2
ENSMUSP00000108224_RGALSSSLRDLSD_1143	-0.186825	0.0209746	0.0807023	-0.211675	0.0444684	0.105327	-0.18105	ENSMUSP00000108224	ENSMUSG00000041115	Iqsec2
ENSMUSP00000108262_LVDSDGSLAEVPK_58	-0.0733682	0.0870002	0.0430078	-0.0301376	0.39395	0.0356959	-0.590026	ENSMUSP00000108262	ENSMUSG00000026389	Steap3
ENSMUSP00000108262_SRRLVDSDGSLAE_55	0.0571303	0.470735	0.0804727	0.0097699	0.87147	0.0614868	-0.266112	ENSMUSP00000108262	ENSMUSG00000026389	Steap3
ENSMUSP00000108313_KNRSSDSVDIEEQ_1572	-0.0763492	0.167999	0.0556728	-0.115136	0.12197	0.0750046	0.142272	ENSMUSP00000108313	ENSMUSG00000036202	Rif1
ENSMUSP00000108317_SDLQAMTMPTTPT_117	-0.00945583	0.883439	0.065673	0.0243241	0.748685	0.0777979	0.0783757	ENSMUSP00000108317	ENSMUSG00000025268	Maged2
ENSMUSP00000108483_HAALRNSPINTKN_64	0.110421	0.246319	0.0964117	0.0647548	0.47969	0.09309	-0.293097	ENSMUSP00000108483	ENSMUSG00000026755	Arpc5l
ENSMUSP00000108568_GLRRRGSGSAEGE_170	0.130046	0.149313	0.090567	NA	NA	NA	NA	ENSMUSP00000108568	ENSMUSG00000059900	Tmem40
ENSMUSP00000108571_GYQRRASDDGKLT_43	0.0769023	0.185273	0.0586556	-0.0387025	0.567742	0.0699219	-0.477106	ENSMUSP00000108571	ENSMUSG00000000441	Raf1
ENSMUSP00000108571_KINRSASEPSLHR_621	0.00214491	0.978351	0.0799785	-0.020912	0.831912	0.10019	0.0703496	ENSMUSP00000108571	ENSMUSG00000000441	Raf1
ENSMUSP00000108571_LSQRQRSTSTPNV_257	0.0405072	0.546313	0.0678662	0.0725902	0.333535	0.076052	0.2127	ENSMUSP00000108571	ENSMUSG00000000441	Raf1
ENSMUSP00000108571_SSQHRYSTPHAFT_233	-0.0358428	0.537812	0.0586347	-0.0636044	0.482712	0.0916935	0.0475072	ENSMUSP00000108571	ENSMUSG00000000441	Raf1
ENSMUSP00000108678_ARERSGSMDVISA_285	-0.259429	0.0505433	0.132812	-0.253806	0.120492	0.164984	-0.214142	ENSMUSP00000108678	ENSMUSG00000029381	Shroom3
ENSMUSP00000108678_ASQRRLSSSSSAA_755	-0.349202	0.0485388	0.177117	-0.525906	0.0219463	0.227986	-0.415111	ENSMUSP00000108678	ENSMUSG00000029381	Shroom3
ENSMUSP00000108678_KAGKSKSAEDLLE_1219	-0.0803664	0.0830495	0.0464697	-0.102276	0.0748299	0.0575476	0.292899	ENSMUSP00000108678	ENSMUSG00000029381	Shroom3
ENSMUSP00000108678_LLSPAKSTSSIDQ_242	-0.13553	0.23739	0.115553	-0.138037	0.215095	0.112286	0.0413963	ENSMUSP00000108678	ENSMUSG00000029381	Shroom3
ENSMUSP00000108678_RLLRSQSTFQLYS_888	-0.275154	0.1214	0.178454	-0.244033	0.0857023	0.142519	-0.0439457	ENSMUSP00000108678	ENSMUSG00000029381	Shroom3
ENSMUSP00000108678_SQRRLSSSSSAAP_756	-0.146947	0.155514	0.104346	-0.221021	0.113284	0.140793	0.098818	ENSMUSP00000108678	ENSMUSG00000029381	Shroom3
ENSMUSP00000108678_TRSAFSSLQNIPE_663	-0.121667	0.0673809	0.0667127	-0.14558	0.0231413	0.0638011	0.540788	ENSMUSP00000108678	ENSMUSG00000029381	Shroom3
ENSMUSP00000108723_KPGKSSSLDMTPY_454	0.0797602	0.609966	0.159039	0.0459915	0.763159	0.155364	-0.0976726	ENSMUSP00000108723	ENSMUSG00000026867	Gapvd1
ENSMUSP00000108723_RLVRSRSSDIVSS_902	-0.0586022	0.319479	0.0592527	-0.0636506	0.269566	0.0580021	0.0771495	ENSMUSP00000108723	ENSMUSG00000026867	Gapvd1
ENSMUSP00000108723_SCSGLGSTSDDTD_746	-0.0818618	0.132062	0.0546799	-0.08421	0.118206	0.054189	0.044462	ENSMUSP00000108723	ENSMUSG00000026867	Gapvd1
ENSMUSP00000108723_TDVREVSSRPSTP_757	0.0667868	0.29089	0.0636338	0.036995	0.451099	0.0494603	-0.176353	ENSMUSP00000108723	ENSMUSG00000026867	Gapvd1
ENSMUSP00000108723_TEERKDSDDERSD_964	0.00876753	0.929183	0.0998178	-0.0387634	0.638482	0.0834294	0.177113	ENSMUSP00000108723	ENSMUSG00000026867	Gapvd1
ENSMUSP00000108786_ITSTPASPNRELH_169	0.0350363	0.647342	0.0779216	0.142471	0.267504	0.132157	0.241676	ENSMUSP00000108786	ENSMUSG00000024663	Rab3il1
ENSMUSP00000108786_LHPQLLSPTKAGP_180	0.126595	0.526868	0.203364	0.572553	0.0600467	0.306197	0.657207	ENSMUSP00000108786	ENSMUSG00000024663	Rab3il1
ENSMUSP00000108815_DAARRRSVSSIPV_303	-0.000107301	0.997804	0.0393276	NA	NA	NA	NA	ENSMUSP00000108815	ENSMUSG00000026289	Atg16l1
ENSMUSP00000109109_LSDRLGSPVDGLQ_205	-0.087729	0.226793	0.0732496	NA	NA	NA	NA	ENSMUSP00000109109	ENSMUSG00000015597	Zfp318
ENSMUSP00000109109_TEQTRRSPTALSE_1988	0.0128022	0.812276	0.0548814	NA	NA	NA	NA	ENSMUSP00000109109	ENSMUSG00000015597	Zfp318
ENSMUSP00000109121_LTGSTSSLNKLSV_480	0.00778788	0.873577	0.0495201	0.0120369	0.805198	0.0493753	0.0315197	ENSMUSP00000109121	ENSMUSG00000036435	Exoc1
ENSMUSP00000109121_SGKLTGSTSSLNK_477	-0.187096	0.106454	0.1166	-0.196796	0.0886871	0.116161	0.144224	ENSMUSP00000109121	ENSMUSG00000036435	Exoc1
ENSMUSP00000109164_ERERDHSPTPSVF_479	-0.00275207	0.957075	0.0518263	-0.0101909	0.850792	0.0550938	0.134846	ENSMUSP00000109164	ENSMUSG00000029227	Fip1l1
ENSMUSP00000109164_RYGRAESPDLRRL_280	-0.054547	0.233148	0.0460081	-0.0516646	0.285748	0.0487465	-0.312483	ENSMUSP00000109164	ENSMUSG00000029227	Fip1l1
ENSMUSP00000109194_EQARRQSGLYDGQ_430	0.0314818	0.673944	0.075854	NA	NA	NA	NA	ENSMUSP00000109194	ENSMUSG00000075415	Fnbp1
ENSMUSP00000109194_PMKRTVSDNSLSS_296	0.0271061	0.587445	0.0503657	NA	NA	NA	NA	ENSMUSP00000109194	ENSMUSG00000075415	Fnbp1
ENSMUSP00000109203_EKKEELSDSVDKL_1041	0.000544823	0.994218	0.0762624	0.019737	0.783962	0.0732872	0.138218	ENSMUSP00000109203	ENSMUSG00000031229	Atrx
ENSMUSP00000109203_KEENVNSPEDKRV_912	-0.0747479	0.0733843	0.0418225	-0.0194828	0.606406	0.0381702	-0.951155	ENSMUSP00000109203	ENSMUSG00000031229	Atrx
ENSMUSP00000109203_RPREEISDHENNV_626	-0.0506782	0.275235	0.0468346	-0.015731	0.748984	0.049852	-0.435821	ENSMUSP00000109203	ENSMUSG00000031229	Atrx
ENSMUSP00000109203_VTKYVESDDEKPT_92	-0.00193752	0.969446	0.0514474	-0.0113287	0.803607	0.0465866	0.0332041	ENSMUSP00000109203	ENSMUSG00000031229	Atrx
ENSMUSP00000109203_YMSDDISRDSDGM_209	-0.239029	0.000395607	0.0654343	-0.230584	0.00324088	0.0766974	-0.86249	ENSMUSP00000109203	ENSMUSG00000031229	Atrx
ENSMUSP00000109211_VLSRNKSEVDLYN_217	-0.0660875	0.301003	0.064452	-0.0370066	0.496804	0.0550299	-0.1295	ENSMUSP00000109211	ENSMUSG00000033174	Mgll
ENSMUSP00000109230_GQERFQSLGVAFY_72	-0.0637643	0.0926797	0.0380566	-0.0670368	0.08028	0.0384364	0.0559643	ENSMUSP00000109230	ENSMUSG00000079477	Rab7
ENSMUSP00000109245_GEPASGSPKGGTP_1955	0.0566685	0.3671	0.0634243	NA	NA	NA	NA	ENSMUSP00000109245	ENSMUSG00000054874	Pcnx3
ENSMUSP00000109315_HALNDMTSIxxxx_282	-0.00563412	0.769776	0.0194154	NA	NA	NA	0.709103	ENSMUSP00000109315	ENSMUSG00000032366	Tpm1
ENSMUSP00000109363_QPLEPDSPTGLPE_1031	-0.090201	0.313493	0.0902841	NA	NA	NA	NA	ENSMUSP00000109363	ENSMUSG00000046962	Zbtb21
ENSMUSP00000109427_EEERAGSDSFRPG_79	-0.0238646	0.478732	0.0339482	NA	NA	NA	NA	ENSMUSP00000109427	ENSMUSG00000006301	Tmbim1
ENSMUSP00000109479_VNGSRNSPDECSV_88	-0.0402112	0.182881	0.0303373	NA	NA	NA	NA	ENSMUSP00000109479	ENSMUSG00000040732	Erg
ENSMUSP00000109482_SLGLSLSGGEQED_94	0.0567087	0.397891	0.0675613	0.0481084	0.45612	0.0650392	-0.0889486	ENSMUSP00000109482	ENSMUSG00000034744	Nagk
ENSMUSP00000109483_RLQRRQSFAVLRG_38	-0.133695	0.465849	0.185497	NA	NA	NA	NA	ENSMUSP00000109483	ENSMUSG00000034616	Ssh3
ENSMUSP00000109500_GFDSPFYRDSLSG_505	-0.0606905	0.462467	0.0839087	-0.0626544	0.44492	0.0833055	-0.0274289	ENSMUSP00000109500	ENSMUSG00000026812	Tsc1
ENSMUSP00000109500_RGVSFGSGQLPPY_595	0.0180712	0.839578	0.0905417	0.0344	0.695204	0.0890145	0.168088	ENSMUSP00000109500	ENSMUSG00000026812	Tsc1
ENSMUSP00000109530_DELSLYSVPEGQS_58	-0.0030102	0.932029	0.0356005	-0.0185256	0.632819	0.0390951	0.295986	ENSMUSP00000109530	ENSMUSG00000079508	Apoo
ENSMUSP00000109568_GPEGPGSPLLATx_370	-0.0672698	0.133049	0.0450143	NA	NA	NA	NA	ENSMUSP00000109568	ENSMUSG00000030034	Ino80b
ENSMUSP00000109574_TASRSESPPPLSE_262	-0.0294156	0.331523	0.0304951	-0.00334519	0.909157	0.0295728	-0.414335	ENSMUSP00000109574	ENSMUSG00000026918	Brd3
ENSMUSP00000109630_QFDDGGSDEEDIW_617	0.0136854	0.774533	0.0481845	0.0140325	0.776519	0.049858	0.0418995	ENSMUSP00000109630	ENSMUSG00000024908	Ppp6r3
ENSMUSP00000109630_SEESTDSEEEDGA_651	0.173644	0.200558	0.137143	0.167078	0.217364	0.136992	-0.0365589	ENSMUSP00000109630	ENSMUSG00000024908	Ppp6r3
ENSMUSP00000109692_QKINNFSADIKLI_293	0.0147495	0.892969	0.111625	0.0448918	0.679917	0.110721	0.121637	ENSMUSP00000109692	ENSMUSG00000016382	Pls3
ENSMUSP00000109706_LPQGRESPIFKQF_338	-0.103279	0.195946	0.0802712	0.0450091	0.525581	0.0714638	-0.388055	ENSMUSP00000109706	ENSMUSG00000056737	Capg
ENSMUSP00000109711_AMRRSLSADNFIG_352	-0.0297352	0.390901	0.0349043	-0.0141227	0.730431	0.0413883	-0.148205	ENSMUSP00000109711	ENSMUSG00000070871	Ccnyl1
ENSMUSP00000109711_DHPRASTIFLSKS_95	-0.243705	0.0128428	0.0974884	-0.227267	0.0150795	0.0930698	0.0641523	ENSMUSP00000109711	ENSMUSG00000070871	Ccnyl1
ENSMUSP00000109711_GQLTKKYSSCSTI_126	-0.00764838	0.822838	0.034455	-0.0115654	0.737192	0.0348012	-0.0039719	ENSMUSP00000109711	ENSMUSG00000070871	Ccnyl1
ENSMUSP00000109716_DPRFTGSFDDDAE_1342	0.101664	0.218688	0.0835357	0.096753	0.241519	0.0835427	-0.0479012	ENSMUSP00000109716	ENSMUSG00000026924	Sec16a
ENSMUSP00000109716_EIHRDPYGEEADR_1354	-0.0580635	0.424562	0.073437	-0.059865	0.409978	0.0733726	0.00107749	ENSMUSP00000109716	ENSMUSG00000026924	Sec16a
ENSMUSP00000109716_ELSRCSSLSSLSQ_2315	-0.110973	0.185663	0.0845294	-0.101911	0.217956	0.0834634	-0.0477636	ENSMUSP00000109716	ENSMUSG00000026924	Sec16a
ENSMUSP00000109716_EPERPSSRASHYS_1239	0.0610911	0.484216	0.0886425	0.0745519	0.383265	0.0866917	0.064617	ENSMUSP00000109716	ENSMUSG00000026924	Sec16a
ENSMUSP00000109716_SLTRAPSLTSDSE_2101	-0.0371489	0.258392	0.0330651	-0.0423926	0.193306	0.0327529	0.0983083	ENSMUSP00000109716	ENSMUSG00000026924	Sec16a
ENSMUSP00000109716_SRASHYSDQLAPR_1245	0.0265461	0.792744	0.102207	0.0299298	0.766799	0.10209	0.0120131	ENSMUSP00000109716	ENSMUSG00000026924	Sec16a
ENSMUSP00000109716_SSHSHRSPPGSAR_554	-0.0543897	0.122904	0.035401	-0.0492258	0.161849	0.0353711	-0.0838816	ENSMUSP00000109716	ENSMUSG00000026924	Sec16a
ENSMUSP00000109716_SSRASHYSDQLAP_1244	0.110775	0.142013	0.0759481	0.108157	0.151504	0.0759426	-0.00989609	ENSMUSP00000109716	ENSMUSG00000026924	Sec16a
ENSMUSP00000109788_ALEHHRSEIQAEQ_409	-0.0690684	0.621077	0.141967	NA	NA	NA	NA	ENSMUSP00000109788	ENSMUSG00000052337	Immt
ENSMUSP00000109788_EFEQGLSEKLSEQ_465	0.0843096	0.225135	0.0703169	NA	NA	NA	NA	ENSMUSP00000109788	ENSMUSG00000052337	Immt
ENSMUSP00000109788_EKRTFDSAVAKAL_398	-0.0583513	0.0727426	0.0325744	NA	NA	NA	NA	ENSMUSP00000109788	ENSMUSG00000052337	Immt
ENSMUSP00000109788_KLPVAQSQKTKGD_128	0.0086856	0.812355	0.0369032	NA	NA	NA	NA	ENSMUSP00000109788	ENSMUSG00000052337	Immt
ENSMUSP00000109788_KVQAAQSEAKVVS_306	-0.0754496	0.221952	0.0621146	NA	NA	NA	NA	ENSMUSP00000109788	ENSMUSG00000052337	Immt
ENSMUSP00000109788_LKISSVSEVMKDS_115	-0.0620386	0.0990041	0.0377121	NA	NA	NA	NA	ENSMUSP00000109788	ENSMUSG00000052337	Immt
ENSMUSP00000109788_LRPCRRYSTSSSS_33	0.0354648	0.480253	0.0506832	NA	NA	NA	NA	ENSMUSP00000109788	ENSMUSG00000052337	Immt
ENSMUSP00000109788_REIAGATPHITAA_277	0.0272594	0.56126	0.0473524	NA	NA	NA	NA	ENSMUSP00000109788	ENSMUSG00000052337	Immt
ENSMUSP00000109788_TTALAKSLEDALN_179	0.0254123	0.68928	0.0644356	NA	NA	NA	NA	ENSMUSP00000109788	ENSMUSG00000052337	Immt
ENSMUSP00000109901_LNASQPTPPPLPK_1141	0.00165008	0.975902	0.0552713	-0.0171285	0.790838	0.0654451	0.18705	ENSMUSP00000109901	ENSMUSG00000074305	Peak1
ENSMUSP00000109901_RKNCHKSAPTSPT_565	0.149008	0.017851	0.0626163	0.141592	0.0442295	0.070374	-0.228191	ENSMUSP00000109901	ENSMUSG00000074305	Peak1
ENSMUSP00000109901_SSPKACSVEELYA_791	0.0380005	0.396178	0.0451568	-0.00678991	0.857408	0.0382137	-0.302797	ENSMUSP00000109901	ENSMUSG00000074305	Peak1
ENSMUSP00000109979_AGEGSGSPPKWQI_366	-0.0356249	0.544053	0.0591854	0.0168422	0.677167	0.0407919	-0.103752	ENSMUSP00000109979	ENSMUSG00000029106	Add1
ENSMUSP00000109979_EGQNGSSPKSKTK_465	-0.0823623	0.0368213	0.0394178	-0.0638206	0.0562922	0.0334675	-0.140814	ENSMUSP00000109979	ENSMUSG00000029106	Add1
ENSMUSP00000109979_ERKQKGSEENLDE_586	-0.0383553	0.608921	0.0757988	0.0427054	0.521135	0.0672684	0.0674513	ENSMUSP00000109979	ENSMUSG00000029106	Add1
ENSMUSP00000109979_KSRSPGTPAGEGS_358	-0.0317283	0.535206	0.0515723	0.00912493	0.815025	0.03934	-0.185391	ENSMUSP00000109979	ENSMUSG00000029106	Add1
ENSMUSP00000109979_QSAVPNTPPSTPV_610	0.0234916	0.569626	0.0416464	0.0576284	0.0500487	0.0294207	0.956549	ENSMUSP00000109979	ENSMUSG00000029106	Add1
ENSMUSP00000109979_RAAVVTSPPPTTA_12	0.0100204	0.874748	0.0641209	0.0627463	0.153337	0.0441339	0.650523	ENSMUSP00000109979	ENSMUSG00000029106	Add1
ENSMUSP00000109979_REQKEKSPPDQSA_600	0.0652019	0.599056	0.126135	0.0910806	0.409464	0.112107	0.144265	ENSMUSP00000109979	ENSMUSG00000029106	Add1
ENSMUSP00000110091_RKSLSDSESDDSK_97	-0.167981	0.00814499	0.0629332	-0.0458486	0.491908	0.0680652	-1.63389	ENSMUSP00000110091	ENSMUSG00000029836	Cbx3
ENSMUSP00000110198_AQRKRMSPKPELT_20	-0.108966	0.0219815	0.0474245	NA	NA	NA	NA	ENSMUSP00000110198	ENSMUSG00000031347	Cetn2
ENSMUSP00000110248_ASSRHPSIETLDS_47	0.00568588	0.962412	0.122863	0.0126506	0.92259	0.133477	0.0175576	ENSMUSP00000110248	ENSMUSG00000015214	Mtmr1
ENSMUSP00000110274_ASAWAPSPPPVPA_1164	-0.0138845	0.808203	0.0576902	-0.0349263	0.525935	0.0555022	0.135457	ENSMUSP00000110274	ENSMUSG00000036617	Etl4
ENSMUSP00000110274_GDCKPTSPSLPAS_1847	0.0730624	0.19285	0.0564333	0.0472842	0.337384	0.0496699	-0.0658706	ENSMUSP00000110274	ENSMUSG00000036617	Etl4
ENSMUSP00000110274_IASTPLSPQAGRS_1894	-0.0309072	0.397623	0.036801	-0.0477102	0.22704	0.0397143	0.194618	ENSMUSP00000110274	ENSMUSG00000036617	Etl4
ENSMUSP00000110274_PRDRLSSLPVSRS_404	-0.0581481	0.193306	0.0449258	-0.0752583	0.101035	0.046026	0.180438	ENSMUSP00000110274	ENSMUSG00000036617	Etl4
ENSMUSP00000110274_PVSRSISPSPSAI_412	0.0569383	0.208483	0.0455461	0.0306474	0.454743	0.041353	-0.203611	ENSMUSP00000110274	ENSMUSG00000036617	Etl4
ENSMUSP00000110274_SKIPALSPSSGKS_1859	-0.0317569	0.737676	0.0963916	-0.034895	0.723728	0.100354	0.0160555	ENSMUSP00000110274	ENSMUSG00000036617	Etl4
ENSMUSP00000110274_SLPVSRSISPSPS_410	-0.00777458	0.825053	0.035765	-0.0528916	0.184947	0.040283	0.0198635	ENSMUSP00000110274	ENSMUSG00000036617	Etl4
ENSMUSP00000110274_SPPSPASPTSLNQ_1956	0.0311258	0.701745	0.0820626	0.0281911	0.728374	0.081966	-0.00768903	ENSMUSP00000110274	ENSMUSG00000036617	Etl4
ENSMUSP00000110342_ERYLSTTPETTHC_305	-0.106103	0.00160486	0.0331984	-0.0687525	0.029925	0.03162	-1.02811	ENSMUSP00000110342	ENSMUSG00000022708	Zbtb20
ENSMUSP00000110342_ILERNESEECTED_353	-0.0233336	0.803385	0.0950486	0.0327768	0.719052	0.0923848	0.00154605	ENSMUSP00000110342	ENSMUSG00000022708	Zbtb20
ENSMUSP00000110342_LEPGASSPERSNE_432	-0.128477	0.0140626	0.0520914	-0.0955307	0.0626992	0.0513864	-0.679506	ENSMUSP00000110342	ENSMUSG00000022708	Zbtb20
ENSMUSP00000110349_KMSLTESGESVPQ_347	-0.035191	0.577191	0.0636325	0.126262	0.0259642	0.0565709	1.48928	ENSMUSP00000110349	ENSMUSG00000024011	Pi16
ENSMUSP00000110387_PICIVPTPPCSAP_307	-0.0298625	0.694823	0.0774615	NA	NA	NA	NA	ENSMUSP00000110387	ENSMUSG00000022803	Popdc2
ENSMUSP00000110387_PLAPIHTPELxxx_364	-0.0213345	0.604492	0.0415258	NA	NA	NA	NA	ENSMUSP00000110387	ENSMUSG00000022803	Popdc2
ENSMUSP00000110387_VLSPSASDGEPES_276	-0.0526915	0.41091	0.0647097	NA	NA	NA	NA	ENSMUSP00000110387	ENSMUSG00000022803	Popdc2
ENSMUSP00000110398_GRPRTTSFAESCK_9	-0.174601	0.00540211	0.0622554	-0.144886	0.0235178	0.0638165	-0.383202	ENSMUSP00000110398	ENSMUSG00000022812	Gsk3b
ENSMUSP00000110447_NKFSPPSPLPQAV_174	0.0306491	0.702409	0.0811334	-0.00107074	0.986802	0.0659176	-0.14642	ENSMUSP00000110447	ENSMUSG00000002249	Tead3
ENSMUSP00000110491_MGSRSESLSNCSI_663	-0.133523	0.00170236	0.041938	NA	NA	NA	NA	ENSMUSP00000110491	ENSMUSG00000024219	Anks1
ENSMUSP00000110491_RLEKSPSFASEWD_679	-0.0716702	0.0123878	0.0284713	NA	NA	NA	NA	ENSMUSP00000110491	ENSMUSG00000024219	Anks1
ENSMUSP00000110491_SLSKSDSDLLTCS_644	0.0410399	0.576993	0.0745539	NA	NA	NA	NA	ENSMUSP00000110491	ENSMUSG00000024219	Anks1
ENSMUSP00000110491_SRRRHDSLPDPGT_903	-0.130356	0.00948859	0.0499597	NA	NA	NA	NA	ENSMUSP00000110491	ENSMUSG00000024219	Anks1
ENSMUSP00000110491_SRSESLSNCSIGK_665	-0.120353	0.0483789	0.0610063	NA	NA	NA	NA	ENSMUSP00000110491	ENSMUSG00000024219	Anks1
ENSMUSP00000110491_SRSLSKSDSDLLT_642	-0.0146872	0.86825	0.089805	NA	NA	NA	NA	ENSMUSP00000110491	ENSMUSG00000024219	Anks1
ENSMUSP00000110547_ILYRTHSDQFLVS_146	-0.035106	0.569486	0.0622142	-0.0668396	0.276562	0.0618078	0.329703	ENSMUSP00000110547	ENSMUSG00000025781	Atp5c1
ENSMUSP00000110547_NASKNASDMIDKL_265	0.0191566	0.882351	0.131808	0.00120874	0.992444	0.129976	-0.0239737	ENSMUSP00000110547	ENSMUSG00000025781	Atp5c1
ENSMUSP00000110550_RVAASGSPGKSST_553	-0.0703843	0.356525	0.0770508	-0.0640213	0.424978	0.0812181	-0.0774417	ENSMUSP00000110550	ENSMUSG00000029826	Zc3hav1
ENSMUSP00000110563_TEVRPRSVELGLE_156	-0.0532085	0.443146	0.0699773	-0.0286701	0.640031	0.0619921	-0.185431	ENSMUSP00000110563	ENSMUSG00000022840	Adcy5
ENSMUSP00000110592_KELMSPSPPAEHP_187	-0.0421036	0.662465	0.0980257	NA	NA	NA	NA	ENSMUSP00000110592	ENSMUSG00000045319	Proser2
ENSMUSP00000110648_ALERKNSATPSEL_345	-0.124535	0.0504103	0.0637167	-0.223766	0.000938539	0.0647763	0.685682	ENSMUSP00000110648	ENSMUSG00000026672	Optn
ENSMUSP00000110648_GGSSEDSFVEIRM_187	-0.0509388	0.348302	0.0547386	-0.0203629	0.703727	0.054288	0.389163	ENSMUSP00000110648	ENSMUSG00000026672	Optn
ENSMUSP00000110698_GLYRYTSEDAILK_571	-0.0494316	0.249774	0.04324	NA	NA	NA	NA	ENSMUSP00000110698	ENSMUSG00000032125	Robo4
ENSMUSP00000110698_GRRSLISWDPRSP_627	-0.0443435	0.483161	0.0637217	NA	NA	NA	NA	ENSMUSP00000110698	ENSMUSG00000032125	Robo4
ENSMUSP00000110738_QRRRRASSLLAQR_64	-0.0901588	0.423689	0.114433	-0.0138852	0.924353	0.152192	-0.305038	ENSMUSP00000110738	ENSMUSG00000062762	Ei24
ENSMUSP00000110751_EGSGRRSGGQLPS_824	-0.0468665	0.518701	0.0735589	0.00660656	0.926401	0.0728291	-0.144739	ENSMUSP00000110751	ENSMUSG00000050530	Fam171a1
ENSMUSP00000110884_LERTGSSPTQGIV_374	0.04699	0.155894	0.0332807	0.0171171	0.59509	0.0325077	0.0499805	ENSMUSP00000110884	ENSMUSG00000024163	Mapk8ip3
ENSMUSP00000110884_LFSSSSSPPPAKR_594	0.0113103	0.701075	0.0297119	0.00305004	0.889591	0.022162	-0.148254	ENSMUSP00000110884	ENSMUSG00000024163	Mapk8ip3
ENSMUSP00000110884_TGTKSNTPTSSVP_284	0.00915825	0.902545	0.0758657	-0.0101516	0.882328	0.0695646	0.0312761	ENSMUSP00000110884	ENSMUSG00000024163	Mapk8ip3
ENSMUSP00000110927_KGQLTKSPLAQME_334	-0.0584274	0.293052	0.0559734	NA	NA	NA	NA	ENSMUSP00000110927	ENSMUSG00000001833	2022-09-07
ENSMUSP00000110927_QQNSSRTLEKNKK_426	-0.173284	0.155741	0.122949	NA	NA	NA	NA	ENSMUSP00000110927	ENSMUSG00000001833	2022-09-07
ENSMUSP00000111032_HRRAHLSENELEA_797	-0.120571	0.0457911	0.0603762	-0.0601035	0.528289	0.0972845	-1.04364	ENSMUSP00000111032	ENSMUSG00000031060	Rbm10
ENSMUSP00000111096_YRTQSSSCEDLPS_571	-0.0539298	0.31398	0.0539625	NA	NA	NA	NA	ENSMUSP00000111096	ENSMUSG00000031012	Cask
ENSMUSP00000111116_AMADEVTEKQVYD_37	-0.25937	0.00497652	0.0913088	-0.25732	0.00512546	0.090909	-0.0158044	ENSMUSP00000111116	ENSMUSG00000007655	Cav1
ENSMUSP00000111116_GGKYVDSEGHLYT_9	0.00448295	0.905863	0.038238	0.00113499	0.975707	0.0375982	-0.0357948	ENSMUSP00000111116	ENSMUSG00000007655	Cav1
ENSMUSP00000111118_DSDYDMSPKTMSR_95	-0.0384026	0.682435	0.0949259	NA	NA	NA	NA	ENSMUSP00000111118	ENSMUSG00000032177	Pde4a
ENSMUSP00000111118_FLYRSDSDYDMSP_90	-0.152173	0.10565	0.0943332	NA	NA	NA	NA	ENSMUSP00000111118	ENSMUSG00000032177	Pde4a
ENSMUSP00000111118_IPSNKRSPLGGPP_147	0.120237	0.0385395	0.0580794	NA	NA	NA	NA	ENSMUSP00000111118	ENSMUSG00000032177	Pde4a
ENSMUSP00000111118_LKKLVHTGSLNIN_274	-0.0513012	0.452022	0.0687273	NA	NA	NA	NA	ENSMUSP00000111118	ENSMUSG00000032177	Pde4a
ENSMUSP00000111118_TSQRRESFLYRSD_83	-0.237939	0.0390188	0.115171	NA	NA	NA	NA	ENSMUSP00000111118	ENSMUSG00000032177	Pde4a
ENSMUSP00000111120_ATLPPVSPPKAAL_1231	0.0243984	0.597702	0.0466105	NA	NA	NA	NA	ENSMUSP00000111120	ENSMUSG00000045983	Eif4g1
ENSMUSP00000111120_GARTASTPTPPQT_212	-0.117864	0.114814	0.0749923	NA	NA	NA	NA	ENSMUSP00000111120	ENSMUSG00000045983	Eif4g1
ENSMUSP00000111120_GLRKAASLTEDRG_1211	0.0133106	0.697425	0.034523	NA	NA	NA	NA	ENSMUSP00000111120	ENSMUSG00000045983	Eif4g1
ENSMUSP00000111120_KITKPGSIDSNNQ_1081	-0.0796513	0.442251	0.104932	NA	NA	NA	NA	ENSMUSP00000111120	ENSMUSG00000045983	Eif4g1
ENSMUSP00000111120_RTASTPTPPQTGG_214	0.0254314	0.676818	0.0617055	NA	NA	NA	NA	ENSMUSP00000111120	ENSMUSG00000045983	Eif4g1
ENSMUSP00000111173_TRGRKRSFVPEEE_828	0.00246988	0.983743	0.122864	NA	NA	NA	NA	ENSMUSP00000111173	ENSMUSG00000029629	Phf14
ENSMUSP00000111241_PVQHEESIEGEAD_209	0.0855444	0.25996	0.0764616	0.0777718	0.301735	0.0758638	-0.0577275	ENSMUSP00000111241	ENSMUSG00000005262	Ufd1
ENSMUSP00000111306_CAVPHSSPNLAEV_43	0.00242216	0.956345	0.0446343	-0.00330293	0.950629	0.0538807	-0.0111964	ENSMUSP00000111306	ENSMUSG00000031161	Hdac6
ENSMUSP00000111306_VLAQGQSSEQAAK_909	-0.00669862	0.955235	0.121522	-0.151019	0.213173	0.123209	0.660394	ENSMUSP00000111306	ENSMUSG00000031161	Hdac6
ENSMUSP00000111331_GARPRASPPPQGP_64	0.0266405	0.789411	0.101159	NA	NA	NA	NA	ENSMUSP00000111331	ENSMUSG00000031154	Otud5
ENSMUSP00000111339_ARSLSSSPQAQPP_688	0.0256791	0.564718	0.0450048	0.0212328	0.632522	0.0448242	-0.0487402	ENSMUSP00000111339	ENSMUSG00000031153	Gripap1
ENSMUSP00000111396_TGFLTEYVATRWY_185	0.0482567	0.645035	0.10562	0.0518433	0.618031	0.104821	0.021882	ENSMUSP00000111396	ENSMUSG00000063358	Mapk1
ENSMUSP00000111398_MSRRKISSESFSS_7	-0.00787456	0.918576	0.0781354	0.0422956	0.612415	0.084919	0.178839	ENSMUSP00000111398	ENSMUSG00000041624	Gucy1a2
ENSMUSP00000111415_ELPSAGSRDKLIQ_535	-0.0461862	0.466555	0.0639151	-0.0445085	0.484113	0.0640985	-0.00645954	ENSMUSP00000111415	ENSMUSG00000022789	Dnm1l
ENSMUSP00000111415_IPIMPASPQKGHA_596	0.102131	0.027329	0.0461957	0.100354	0.0238144	0.0442978	0.0692653	ENSMUSP00000111415	ENSMUSG00000022789	Dnm1l
ENSMUSP00000111463_ESEGKSSPALAAP_1757	-0.0683052	0.138414	0.046309	-0.069309	0.21593	0.0564833	-0.286138	ENSMUSP00000111463	ENSMUSG00000069729	Arid1b
ENSMUSP00000111490_EDEERGSAEDAQE_406	0.0794436	0.163447	0.0573565	0.0591916	0.446845	0.0790367	-0.107581	ENSMUSP00000111490	ENSMUSG00000068663	Clec16a
ENSMUSP00000111977_PEEENESEPEEPS_167	0.158869	0.0552799	0.0829957	NA	NA	NA	NA	ENSMUSP00000111977	ENSMUSG00000036940	Kdm1a
ENSMUSP00000112077_AAGGRETPQGELR_13	-0.026766	0.72365	0.0767544	NA	NA	NA	NA	ENSMUSP00000112077	ENSMUSG00000013646	Sh3bp5l
ENSMUSP00000112077_GLSDHASLDGQEL_361	0.00268615	0.966519	0.0645541	NA	NA	NA	NA	ENSMUSP00000112077	ENSMUSG00000013646	Sh3bp5l
ENSMUSP00000112104_AGGRGSYGDLGGP_380	-0.0583919	0.0670093	0.0319263	-0.0266376	0.379912	0.0305511	-0.728067	ENSMUSP00000112104	ENSMUSG00000021546	Hnrnpk
ENSMUSP00000112104_EGLQLPSPTATSQ_116	-0.0387482	0.290714	0.0369054	-0.0162843	0.659024	0.0372107	-0.314634	ENSMUSP00000112104	ENSMUSG00000021546	Hnrnpk
ENSMUSP00000112104_LDLISESPIKGRA_216	-0.0752539	0.550587	0.127733	-0.00781686	0.950402	0.127475	-0.22811	ENSMUSP00000112104	ENSMUSG00000021546	Hnrnpk
ENSMUSP00000112110_PLNRTRSEPLPPS_359	-0.0223612	0.569703	0.0396503	-0.0219826	0.528874	0.0352244	0.035723	ENSMUSP00000112110	ENSMUSG00000022475	Hdac7
ENSMUSP00000112110_PLRKTVSEPNLKL_156	-0.0463414	0.239618	0.0396337	-0.0369134	0.234034	0.0312208	0.0148732	ENSMUSP00000112110	ENSMUSG00000022475	Hdac7
ENSMUSP00000112138_GDGGDNSPSNVVS_121	0.112023	0.0198573	0.0479525	0.114843	0.0238147	0.0506761	0.62521	ENSMUSP00000112138	ENSMUSG00000027287	Snap23
ENSMUSP00000112170_VRWKGYTSEDDTW_84	-0.0753175	0.415121	0.0938409	-0.0478319	0.714712	0.135296	-0.233975	ENSMUSP00000112170	ENSMUSG00000079184	Mphosph8
ENSMUSP00000112213_DEDMLYSPELAQR_237	-0.0208702	0.733809	0.0623906	-0.00131951	0.982056	0.0596702	-0.127799	ENSMUSP00000112213	ENSMUSG00000030216	Wbp11
ENSMUSP00000112262_DSRTLSSSSMDLS_606	-0.12521	0.077714	0.0711169	-0.125001	0.078428	0.0711709	-0.000291964	ENSMUSP00000112262	ENSMUSG00000024862	Klc2
ENSMUSP00000112262_KLDEDASPNEEKG_151	0.214338	0.228658	0.179336	0.188549	0.271557	0.172844	-0.0661636	ENSMUSP00000112262	ENSMUSG00000024862	Klc2
ENSMUSP00000112262_LNFLNKSVEEPVQ_586	0.0847609	0.412963	0.104399	0.0907951	0.36882	0.101842	0.0522866	ENSMUSP00000112262	ENSMUSG00000024862	Klc2
ENSMUSP00000112262_RMKRASSLNFLNK_579	-0.214077	0.0742464	0.120142	-0.213408	0.0756586	0.120358	0.000934527	ENSMUSP00000112262	ENSMUSG00000024862	Klc2
ENSMUSP00000112320_AERLVKYREVNGL_126	0.110337	0.165498	0.0799242	0.0974886	0.1917	0.0750471	-0.251534	ENSMUSP00000112320	ENSMUSG00000031059	Ndufb11
ENSMUSP00000112320_GLPIMESNYFDPS_137	-0.0438577	0.184355	0.0333571	-0.0430542	0.175178	0.0320526	0.0223219	ENSMUSP00000112320	ENSMUSG00000031059	Ndufb11
ENSMUSP00000112320_RAVIAPSGVEKKR_39	-0.0835031	0.262402	0.0752054	-0.0771356	0.280844	0.0722185	0.0680825	ENSMUSP00000112320	ENSMUSG00000031059	Ndufb11
ENSMUSP00000112442_AKPRNRSPNGESS_194	0.0785761	0.089225	0.0463486	0.00928635	0.833295	0.0445014	-0.96194	ENSMUSP00000112442	ENSMUSG00000058056	Palld
ENSMUSP00000112442_ETEDFDSEKEISQ_60	0.0353006	0.533251	0.0572634	-0.000518958	0.992169	0.0535009	-0.12152	ENSMUSP00000112442	ENSMUSG00000058056	Palld
ENSMUSP00000112442_GLSAFLSQEEINK_35	0.00730608	0.877637	0.047927	-0.0144895	0.765169	0.0489852	0.0899943	ENSMUSP00000112442	ENSMUSG00000058056	Palld
ENSMUSP00000112442_GNKSPPTPTALLS_642	0.0329377	0.642737	0.071681	-0.0117744	0.864411	0.0696403	-0.0690749	ENSMUSP00000112442	ENSMUSG00000058056	Palld
ENSMUSP00000112442_KAYGNKSPPTPTA_639	-0.0743374	0.324745	0.0761664	-0.10724	0.146587	0.0742891	0.423194	ENSMUSP00000112442	ENSMUSG00000058056	Palld
ENSMUSP00000112442_QAERITSPGSKRK_116	0.0639968	0.0958596	0.0385346	-0.00377654	0.917571	0.0368083	-1.00464	ENSMUSP00000112442	ENSMUSG00000058056	Palld
ENSMUSP00000112442_QWFRQGSEIQDSP_486	0.157033	0.0531339	0.0813164	0.12123	0.139618	0.0827595	-0.351654	ENSMUSP00000112442	ENSMUSG00000058056	Palld
ENSMUSP00000112442_RATAMQSSGSFNY_741	-0.0879377	0.354233	0.0959395	-0.0899044	0.343458	0.0959041	0.0170906	ENSMUSP00000112442	ENSMUSG00000058056	Palld
ENSMUSP00000112442_RTARIASDEEIQG_901	0.014704	0.663421	0.0340683	0.00741808	0.827315	0.0342986	-0.117213	ENSMUSP00000112442	ENSMUSG00000058056	Palld
ENSMUSP00000112442_SLPSPLSPTPRPF_782	0.0205262	0.699104	0.0535502	0.00550306	0.916902	0.0532025	-0.119564	ENSMUSP00000112442	ENSMUSG00000058056	Palld
ENSMUSP00000112442_SQIFSKSPISLCE_71	0.114692	0.055266	0.0598809	0.0595263	0.319837	0.0602319	-0.705166	ENSMUSP00000112442	ENSMUSG00000058056	Palld
ENSMUSP00000112442_TPTALLSPTKEPP_648	0.121255	0.0444032	0.0603154	0.116745	0.0531368	0.0604074	-0.114594	ENSMUSP00000112442	ENSMUSG00000058056	Palld
ENSMUSP00000112453_AVAVALSPKESSE_1723	-0.0663766	0.00709784	0.0244829	-0.0283311	0.148351	0.0196834	-1.53005	ENSMUSP00000112453	ENSMUSG00000022961	Son
ENSMUSP00000112453_EVHPEPSPSTMDF_317	-0.129201	0.329552	0.134243	-0.0807234	0.539323	0.133544	-0.197575	ENSMUSP00000112453	ENSMUSG00000022961	Son
ENSMUSP00000112453_RDKSAASPVVISI_1794	-0.0562065	0.460504	0.0768205	-0.0595034	0.434446	0.0767784	0.0301213	ENSMUSP00000112453	ENSMUSG00000022961	Son
ENSMUSP00000112453_STAALKSPEPVVT_256	-0.0294736	0.551693	0.049911	0.00162356	0.972969	0.0483319	-0.210553	ENSMUSP00000112453	ENSMUSG00000022961	Son
ENSMUSP00000112453_VNKPHVSDEEEEE_2147	-0.045751	0.315595	0.0459936	-0.00527964	0.896776	0.0411749	-0.444562	ENSMUSP00000112453	ENSMUSG00000022961	Son
ENSMUSP00000112626_AISRQLSTEQAAL_1143	0.0337818	0.662985	0.0783916	-0.018489	0.815053	0.0801641	-0.0979731	ENSMUSP00000112626	ENSMUSG00000045636	Mtus1
ENSMUSP00000112626_KQHKTLSQELVSL_894	0.0683799	0.0263199	0.0307207	0.0218819	0.560669	0.0379537	-1.18469	ENSMUSP00000112626	ENSMUSG00000045636	Mtus1
ENSMUSP00000112626_KVNKRLSMENEEL_1164	0.0233313	0.649673	0.0518558	-0.0510544	0.365139	0.0569065	0.0113789	ENSMUSP00000112626	ENSMUSG00000045636	Mtus1
ENSMUSP00000112626_LCSPKRSPTSSAI_1185	0.0251777	0.610971	0.0501257	0.0185459	0.737893	0.0563409	-0.142245	ENSMUSP00000112626	ENSMUSG00000045636	Mtus1
ENSMUSP00000112665_ANPAPGSKEExxx_556	0.147852	0.212107	0.119827	0.183276	0.109786	0.115381	0.308125	ENSMUSP00000112665	ENSMUSG00000028108	Ecm1
ENSMUSP00000112725_AKTIGDSPPVLLG_863	-0.0197913	0.895377	0.154294	NA	NA	NA	NA	ENSMUSP00000112725	ENSMUSG00000034066	Farp2
ENSMUSP00000112732_ASAGTGSPSKIIT_511	-0.00445643	0.923915	0.0470694	-0.0314878	0.496767	0.0466921	0.288028	ENSMUSP00000112732	ENSMUSG00000037736	Limch1
ENSMUSP00000112732_ETDDIDSPKRSIR_169	-0.0189341	0.616315	0.0381427	-0.0599736	0.137938	0.0406109	0.45295	ENSMUSP00000112732	ENSMUSG00000037736	Limch1
ENSMUSP00000112732_GSRSRQTPSPDVV_215	-0.00788532	0.92802	0.0888877	-0.0338818	0.738674	0.103373	0.0778588	ENSMUSP00000112732	ENSMUSG00000037736	Limch1
ENSMUSP00000112732_ILERSHSTEPNVS_459	-0.0303453	0.770678	0.105129	-0.066028	0.518114	0.10309	0.214531	ENSMUSP00000112732	ENSMUSG00000037736	Limch1
ENSMUSP00000112732_INHQMESPGERRK_984	-0.0229223	0.359567	0.025192	-0.0548849	0.0236668	0.024201	1.45816	ENSMUSP00000112732	ENSMUSG00000037736	Limch1
ENSMUSP00000112732_KYLRQQSLPPPKF_481	0.00402045	0.954853	0.0716352	-0.0296279	0.675628	0.0713976	0.131783	ENSMUSP00000112732	ENSMUSG00000037736	Limch1
ENSMUSP00000112732_PKILERSHSTEPN_457	-0.0518682	0.331795	0.0541967	-0.053098	0.317728	0.053878	0.0459624	ENSMUSP00000112732	ENSMUSG00000037736	Limch1
ENSMUSP00000112732_RDDSFDSLDSFGS_204	0.0597035	0.504597	0.0904154	0.0257217	0.766668	0.0876855	-0.156077	ENSMUSP00000112732	ENSMUSG00000037736	Limch1
ENSMUSP00000112732_REEFRKSWSTATS_297	-0.0663825	0.347693	0.071244	-0.0781203	0.293721	0.0749435	0.0814154	ENSMUSP00000112732	ENSMUSG00000037736	Limch1
ENSMUSP00000112732_RHGRDDSFDSLDS_201	0.0385131	0.33994	0.0406307	0.0143996	0.704405	0.038275	-0.29812	ENSMUSP00000112732	ENSMUSG00000037736	Limch1
ENSMUSP00000112732_SPSSEKSPGSTPF_768	-0.0244135	0.714155	0.0672148	-0.0517734	0.459934	0.0705918	0.215951	ENSMUSP00000112732	ENSMUSG00000037736	Limch1
ENSMUSP00000112732_SRRRSASQDLIKK_367	-0.10469	0.0907359	0.0621034	-0.121247	0.0445792	0.0603635	0.329487	ENSMUSP00000112732	ENSMUSG00000037736	Limch1
ENSMUSP00000112732_SSDGRGSDSESDL_231	0.028925	0.627066	0.0600968	-0.00409305	0.936695	0.0520507	-0.177497	ENSMUSP00000112732	ENSMUSG00000037736	Limch1
ENSMUSP00000112732_SWSTATSPLGGER_303	0.0570694	0.403338	0.0687842	0.0249884	0.7018	0.0658113	-0.198975	ENSMUSP00000112732	ENSMUSG00000037736	Limch1
ENSMUSP00000112732_TTVTRCSPTVALV_660	0.0183486	0.574052	0.032906	-0.0155062	0.595339	0.0294326	-0.0817881	ENSMUSP00000112732	ENSMUSG00000037736	Limch1
ENSMUSP00000112732_WKSRRRSASQDLI_365	-0.0794051	0.192627	0.0613015	-0.104137	0.0807448	0.0597756	0.278456	ENSMUSP00000112732	ENSMUSG00000037736	Limch1
ENSMUSP00000112792_EAYYGETDSDVDG_141	-0.0671398	0.215995	0.0545589	-0.0621165	0.246008	0.0538551	0.0479058	ENSMUSP00000112792	ENSMUSG00000039376	Synpo2l
ENSMUSP00000112792_GSVRSPSPGELQV_97	0.081094	0.0823025	0.046775	0.0908665	0.0487225	0.0461153	0.115388	ENSMUSP00000112792	ENSMUSG00000039376	Synpo2l
ENSMUSP00000112792_KLQRAESLQEKSV_264	5.10911e-05	0.99904	0.0428379	0.0167465	0.695158	0.0430944	0.0287675	ENSMUSP00000112792	ENSMUSG00000039376	Synpo2l
ENSMUSP00000112792_KTLPQVSPKTPPP_702	0.0186086	0.789173	0.070192	0.0320464	0.623591	0.0658347	-0.000378519	ENSMUSP00000112792	ENSMUSG00000039376	Synpo2l
ENSMUSP00000112792_LRPRSPSPTPSLP_792	-0.000540348	0.984658	0.0283459	0.013789	0.584684	0.0254328	0.0626059	ENSMUSP00000112792	ENSMUSG00000039376	Synpo2l
ENSMUSP00000112792_LSVPAVSPTPFFP_446	-0.0566515	0.668537	0.133742	-0.0325833	0.802576	0.131775	-0.103759	ENSMUSP00000112792	ENSMUSG00000039376	Synpo2l
ENSMUSP00000112792_PEEDALSLGAEAC_678	0.14543	0.00136511	0.0448077	0.15326	0.000806314	0.0450286	0.107434	ENSMUSP00000112792	ENSMUSG00000039376	Synpo2l
ENSMUSP00000112792_PGLRPRSPSPTPS_790	0.0935428	0.200778	0.0739164	0.102695	0.10352	0.0634784	-0.0826693	ENSMUSP00000112792	ENSMUSG00000039376	Synpo2l
ENSMUSP00000112792_PPMAPKTPPPTTP_713	-0.026205	0.500728	0.0392192	-0.00804691	0.835808	0.0391609	0.170621	ENSMUSP00000112792	ENSMUSG00000039376	Synpo2l
ENSMUSP00000112792_PQVSPKTPPPMAP_705	-0.00758374	0.800681	0.0302969	0.00899279	0.745149	0.0279018	0.0941537	ENSMUSP00000112792	ENSMUSG00000039376	Synpo2l
ENSMUSP00000112792_PRSPSPTPSLPPS_794	-0.0194185	0.814208	0.0840248	-0.00818747	0.914273	0.0773524	-0.0415112	ENSMUSP00000112792	ENSMUSG00000039376	Synpo2l
ENSMUSP00000112792_PSIFNRSARPFTP_467	-0.129864	0.153499	0.0917579	-0.0871064	0.321472	0.0889949	-0.321511	ENSMUSP00000112792	ENSMUSG00000039376	Synpo2l
ENSMUSP00000112792_QGDSRVSSPSWEE_200	-0.0299376	0.565056	0.0524508	-0.0257201	0.61745	0.0519168	0.00621928	ENSMUSP00000112792	ENSMUSG00000039376	Synpo2l
ENSMUSP00000112792_RAELASTPVPNPD_929	-0.0521162	0.37366	0.0589922	-0.0477092	0.416499	0.0591469	0.0217895	ENSMUSP00000112792	ENSMUSG00000039376	Synpo2l
ENSMUSP00000112792_RAGGAESGPEEDA_670	-0.0309918	0.59755	0.0593514	-0.0288613	0.618736	0.0586402	0.0360395	ENSMUSP00000112792	ENSMUSG00000039376	Synpo2l
ENSMUSP00000112792_RSARPFTPGLQGQ_472	-0.0470938	0.422911	0.0593502	-0.0415849	0.477967	0.0592121	-0.0296407	ENSMUSP00000112792	ENSMUSG00000039376	Synpo2l
ENSMUSP00000112792_RSLTNQSDWDSPY_350	0.0198769	0.801506	0.079745	0.0267189	0.732285	0.0787678	-0.00357486	ENSMUSP00000112792	ENSMUSG00000039376	Synpo2l
ENSMUSP00000112792_SDARSLTNQSDWD_347	-0.0680371	0.0934646	0.0406837	-0.0570774	0.112794	0.0361294	0.170577	ENSMUSP00000112792	ENSMUSG00000039376	Synpo2l
ENSMUSP00000112792_YYGETDSDVDGPA_143	-0.0147125	0.643421	0.0320445	-0.00657619	0.833381	0.0315305	0.0541918	ENSMUSP00000112792	ENSMUSG00000039376	Synpo2l
ENSMUSP00000112824_PPSRHTSFPSLSQ_119	-0.0732551	0.391116	0.086424	NA	NA	NA	NA	ENSMUSP00000112824	ENSMUSG00000027601	Mtfr1
ENSMUSP00000112838_DTVSRSSLEMSPL_460	0.0158242	0.71275	0.0433439	NA	NA	NA	NA	ENSMUSP00000112838	ENSMUSG00000032511	Scn5a
ENSMUSP00000112838_KRRKRLSSGTEDG_483	0.0238214	0.618749	0.0482626	NA	NA	NA	NA	ENSMUSP00000112838	ENSMUSG00000032511	Scn5a
ENSMUSP00000112838_PRSSRGSIFTFRR_528	0.0661426	0.877554	0.435108	NA	NA	NA	NA	ENSMUSP00000112838	ENSMUSG00000032511	Scn5a
ENSMUSP00000112838_RALNQLSLTHGLS_510	-0.0674888	0.508946	0.10326	NA	NA	NA	NA	ENSMUSP00000112838	ENSMUSG00000032511	Scn5a
ENSMUSP00000112846_QSSRKLSPTEPRN_79	0.0430967	0.305955	0.0423689	0.0340981	0.404573	0.041206	-0.0751992	ENSMUSP00000112846	ENSMUSG00000028049	Scamp3
ENSMUSP00000112846_SRKLSPTEPRNYG_81	0.0238417	0.503712	0.0359327	0.0134199	0.706855	0.035984	-0.10679	ENSMUSP00000112846	ENSMUSG00000028049	Scamp3
ENSMUSP00000112928_GRRGWDSSHEDDL_10	-0.145317	0.0898217	0.0861188	-0.132536	0.101218	0.0813635	0.0698662	ENSMUSP00000112928	ENSMUSG00000024501	Dpysl3
ENSMUSP00000112928_LHQSGFSLSGTQV_652	-0.0656926	0.420904	0.0824311	-0.020614	0.795811	0.0805878	-0.310682	ENSMUSP00000112928	ENSMUSG00000024501	Dpysl3
ENSMUSP00000112928_REPAPESPKPAGV_101	-0.120874	0.0010339	0.0363019	-0.0194161	0.510691	0.0297486	-2.70957	ENSMUSP00000112928	ENSMUSG00000024501	Dpysl3
ENSMUSP00000112928_STRGSPTRPNPPV_637	-0.0497559	0.370715	0.0560321	0.0111583	0.825413	0.0510868	-0.297927	ENSMUSP00000112928	ENSMUSG00000024501	Dpysl3
ENSMUSP00000112928_VFDLTTTPKGGTP_622	-0.133191	0.000307277	0.0361867	-0.0793488	0.0161977	0.0328754	-1.70759	ENSMUSP00000112928	ENSMUSG00000024501	Dpysl3
ENSMUSP00000112978_PAPTAASPxxxxx_1761	0.0100076	0.826031	0.0459243	-0.00974307	0.824183	0.0442898	0.00138637	ENSMUSP00000112978	ENSMUSG00000028977	Casz1
ENSMUSP00000112998_ERLEEESFRMKNM_639	-0.129887	0.178632	0.0973378	-0.110453	0.251284	0.0972102	-0.0892472	ENSMUSP00000112998	ENSMUSG00000031453	Rasa3
ENSMUSP00000112998_SEISTHSIxxxxx_833	0.137434	0.0790202	0.078431	0.0550762	0.331792	0.0571866	-0.581567	ENSMUSP00000112998	ENSMUSG00000031453	Rasa3
ENSMUSP00000112999_KAGRRSSYLLAIT_612	-0.053945	0.691722	0.137825	NA	NA	NA	NA	ENSMUSP00000112999	ENSMUSG00000049807	Arhgap23
ENSMUSP00000112999_TTERSKSCDDGLN_624	-0.0824852	0.206462	0.0660156	NA	NA	NA	NA	ENSMUSP00000112999	ENSMUSG00000049807	Arhgap23
ENSMUSP00000112999_YIGYRSYSPSFQR_425	-0.07549	0.0974392	0.0456734	NA	NA	NA	NA	ENSMUSP00000112999	ENSMUSG00000049807	Arhgap23
ENSMUSP00000113022_EKHVVKSISVQQE_226	-0.051706	0.173016	0.0381782	-0.0701493	0.0541314	0.0364591	0.859272	ENSMUSP00000113022	ENSMUSG00000000563	Atp5f1
ENSMUSP00000113022_HVVKSISVQQEKE_228	0.055081	0.184381	0.0417302	0.0143303	0.710169	0.0389349	-0.498213	ENSMUSP00000113022	ENSMUSG00000000563	Atp5f1
ENSMUSP00000113071_RIDEFESMxxxxx_576	0.0201844	0.712562	0.0553187	0.0240706	0.639579	0.0518899	0.0876438	ENSMUSP00000113071	ENSMUSG00000031207	Msn
ENSMUSP00000113157_GNKRKSSFSNSAD_93	-0.107626	0.0584848	0.0569467	-0.0345479	0.451405	0.0462719	-1.21077	ENSMUSP00000113157	ENSMUSG00000009575	Cbx5
ENSMUSP00000113286_EPSKGASPEPTKS_97	0.0120736	0.750701	0.0383737	-0.0149147	0.760821	0.0495631	-0.0827044	ENSMUSP00000113286	ENSMUSG00000033032	Afap1l1
ENSMUSP00000113286_GDLRDMSDDGEPS_87	-0.004601	0.90464	0.0387895	0.0013973	0.974087	0.0436353	-0.00735301	ENSMUSP00000113286	ENSMUSG00000033032	Afap1l1
ENSMUSP00000113286_KVKRHASSANQYK_603	-0.0869452	0.184587	0.0662106	-0.0887298	0.282109	0.0849089	0.0960993	ENSMUSP00000113286	ENSMUSG00000033032	Afap1l1
ENSMUSP00000113286_SELRKRSPSIVTS_745	-0.0754807	0.43714	0.0983281	-0.031818	0.730873	0.0941515	0.0698903	ENSMUSP00000113286	ENSMUSG00000033032	Afap1l1
ENSMUSP00000113304_GRYRSQSGEDESL_1212	-0.000541017	0.990522	0.0460002	-0.0471304	0.321295	0.0479257	0.4704	ENSMUSP00000113304	ENSMUSG00000005907	Pex1
ENSMUSP00000113307_AVGGAPSPPPPVR_664	-0.025017	0.528865	0.0400386	-0.0373569	0.383568	0.0432224	0.140956	ENSMUSP00000113307	ENSMUSG00000042492	Tbc1d10b
ENSMUSP00000113307_PLGPSSSLLSLPS_644	-0.193941	0.130989	0.129223	-0.185875	0.116495	0.119267	0.086368	ENSMUSP00000113307	ENSMUSG00000042492	Tbc1d10b
ENSMUSP00000113307_PVPGPGTPTRTPS_136	-0.0409725	0.364241	0.0454716	-0.0670786	0.14741	0.0465239	0.383256	ENSMUSP00000113307	ENSMUSG00000042492	Tbc1d10b
ENSMUSP00000113308_SLPSDSSPQLQVK_1339	0.0633697	0.624044	0.131042	0.0632645	0.624621	0.131043	-0.000326589	ENSMUSP00000113308	ENSMUSG00000022973	Synj1
ENSMUSP00000113395_QALMPVTPQASVC_535	-0.107815	0.0618154	0.0578208	NA	NA	NA	NA	ENSMUSP00000113395	ENSMUSG00000024070	Prkd3
ENSMUSP00000113466_EVIRKGSITEYTA_114	-0.110933	0.0233449	0.0487656	-0.00907981	0.852295	0.0495927	-1.55656	ENSMUSP00000113466	ENSMUSG00000011958	Bnip2
ENSMUSP00000113466_IRKGSITEYTATE_116	-0.00888167	0.870934	0.05514	-0.016716	0.79712	0.066117	0.0481899	ENSMUSP00000113466	ENSMUSG00000011958	Bnip2
ENSMUSP00000113466_KGSITEYTATEEK_118	-0.0908592	0.164457	0.0658449	-0.0135976	0.845427	0.0713354	-0.707859	ENSMUSP00000113466	ENSMUSG00000011958	Bnip2
ENSMUSP00000113540_GLQSSRSNPSIQA_329	-0.133272	0.104015	0.0822617	NA	NA	NA	-0.731267	ENSMUSP00000113540	ENSMUSG00000030527	Crtc3
ENSMUSP00000113540_SDSALHTSALSTK_168	-0.0898835	0.120344	0.0580978	NA	NA	NA	-0.335002	ENSMUSP00000113540	ENSMUSG00000030527	Crtc3
ENSMUSP00000113540_TQYHGGSLPNVSQ_62	-0.207861	0.0116271	0.0815165	NA	NA	NA	-1.21096	ENSMUSP00000113540	ENSMUSG00000030527	Crtc3
ENSMUSP00000113656_AEDRRRTLTPLTL_1374	0.0816666	0.459079	0.111138	NA	NA	NA	NA	ENSMUSP00000113656	ENSMUSG00000031543	Ank1
ENSMUSP00000113656_ARELQFSVEDINR_1424	-0.0163021	0.82947	0.0765751	NA	NA	NA	NA	ENSMUSP00000113656	ENSMUSG00000031543	Ank1
ENSMUSP00000113656_CSKAEDSDAIPEW_1589	0.0798605	0.480684	0.114419	NA	NA	NA	NA	ENSMUSP00000113656	ENSMUSG00000031543	Ank1
ENSMUSP00000113656_DEILDVSEDEGDE_813	-0.00319502	0.95727	0.0601522	NA	NA	NA	NA	ENSMUSP00000113656	ENSMUSG00000031543	Ank1
ENSMUSP00000113656_DRRRTLTPLTLRY_1376	-0.0203348	0.846134	0.105833	NA	NA	NA	NA	ENSMUSP00000113656	ENSMUSG00000031543	Ank1
ENSMUSP00000113656_GPPETGSPKAGKE_1759	0.0115929	0.916232	0.111179	NA	NA	NA	NA	ENSMUSP00000113656	ENSMUSG00000031543	Ank1
ENSMUSP00000113656_HARITDSPSVRQV_1675	0.0702512	0.57566	0.127173	NA	NA	NA	NA	ENSMUSP00000113656	ENSMUSG00000031543	Ank1
ENSMUSP00000113656_KRLGYISVTDVLK_777	0.0585189	0.528566	0.0935889	NA	NA	NA	NA	ENSMUSP00000113656	ENSMUSG00000031543	Ank1
ENSMUSP00000113656_LDQVVESPAIPRI_852	0.0320068	0.65278	0.0717315	NA	NA	NA	NA	ENSMUSP00000113656	ENSMUSG00000031543	Ank1
ENSMUSP00000113656_PRIPCVTPETVVI_862	0.00818404	0.928764	0.0923424	NA	NA	NA	NA	ENSMUSP00000113656	ENSMUSG00000031543	Ank1
ENSMUSP00000113656_QGPELGSQDLVED_1612	-0.0134991	0.882314	0.0928521	NA	NA	NA	NA	ENSMUSP00000113656	ENSMUSG00000031543	Ank1
ENSMUSP00000113656_RITDSPSVRQVLD_1677	-0.0114819	0.911486	0.104769	NA	NA	NA	NA	ENSMUSP00000113656	ENSMUSG00000031543	Ank1
ENSMUSP00000113656_YSILSESRLGFTS_1388	0.0122818	0.918114	0.120659	NA	NA	NA	NA	ENSMUSP00000113656	ENSMUSG00000031543	Ank1
ENSMUSP00000113705_PRRQSESIAAPPV_2397	-0.0868639	0.362562	0.0962997	-0.0539568	0.571088	0.0962916	-0.184228	ENSMUSP00000113705	ENSMUSG00000041268	Dmxl2
ENSMUSP00000113717_RRQRSMSPNLAPK_512	-0.0407864	0.653428	0.0924209	NA	NA	NA	NA	ENSMUSP00000113717	ENSMUSG00000041328	Pcf11
ENSMUSP00000113770_NGERAGSPDVLRC_19	-0.123104	0.0274975	0.0557438	NA	NA	NA	NA	ENSMUSP00000113770	ENSMUSG00000046897	Zfp740
ENSMUSP00000113961_ANQARVSPSTSYT_154	-0.0612099	0.592433	0.115872	NA	NA	NA	NA	ENSMUSP00000113961	ENSMUSG00000048170	Mcmbp
ENSMUSP00000113975_GAPANVSSSDLTG_389	-0.17428	0.0758855	0.0983674	-0.172265	0.0792731	0.098362	-0.00353548	ENSMUSP00000113975	ENSMUSG00000022433	Csnk1e
ENSMUSP00000113975_QQTGNTSPRAISR_363	-0.0124469	0.814868	0.0536153	-0.0145441	0.784094	0.053538	0.0136462	ENSMUSP00000113975	ENSMUSG00000022433	Csnk1e
ENSMUSP00000114103_QEAKAPSPSINRQ_124	0.0365936	0.709583	0.100001	0.0369008	0.707225	0.0999886	0.00179044	ENSMUSP00000114103	ENSMUSG00000025340	Rabgef1
ENSMUSP00000114340_DRKRSASAPTLAE_99	-0.0814248	0.255235	0.0720557	NA	NA	NA	NA	ENSMUSP00000114340	ENSMUSG00000016487	Ppfibp1
ENSMUSP00000114578_ARSMSLTMGKNMP_694	-0.0416104	0.750825	0.132547	-0.049258	0.706266	0.132193	0.0201265	ENSMUSP00000114578	ENSMUSG00000005611	Mrvi1
ENSMUSP00000114578_PLIRGVSWDSSPE_404	-0.0879503	0.306248	0.0866811	-0.0759114	0.334242	0.079298	-0.0298915	ENSMUSP00000114578	ENSMUSG00000005611	Mrvi1
ENSMUSP00000114584_TRMRTASELLLDR_1646	0.0148264	0.726369	0.0427246	-0.0445041	0.280328	0.04157	0.461719	ENSMUSP00000114584	ENSMUSG00000014444	Piezo1
ENSMUSP00000114905_IMLRQDSIQSAEL_35	-0.0112779	0.867986	0.0685277	NA	NA	NA	NA	ENSMUSP00000114905	ENSMUSG00000031137	Fgf13
ENSMUSP00000114963_KEFIDHSPKATPD_182	0.0559186	0.0697521	0.0308834	0.0189413	0.556145	0.0324771	-0.327113	ENSMUSP00000114963	ENSMUSG00000027673	Ndufb5
ENSMUSP00000115065_PRSAPRTPAMQPA_36	-0.0481284	0.661556	0.111731	NA	NA	NA	NA	ENSMUSP00000115065	ENSMUSG00000034903	Cobll1
ENSMUSP00000115355_ALGRSTSFTENDL_134	-0.180964	0.0012938	0.0554767	NA	NA	NA	NA	ENSMUSP00000115355	ENSMUSG00000043079	Synpo
ENSMUSP00000115355_APPSAASTFSREA_400	0.0205087	0.782093	0.0747831	NA	NA	NA	NA	ENSMUSP00000115355	ENSMUSG00000043079	Synpo
ENSMUSP00000115355_CPSPTMSLPSSWK_744	-0.0505803	0.408956	0.0621893	NA	NA	NA	NA	ENSMUSP00000115355	ENSMUSG00000043079	Synpo
ENSMUSP00000115355_EDSGLKSPGILGY_1068	-0.0191696	0.686334	0.048008	NA	NA	NA	NA	ENSMUSP00000115355	ENSMUSG00000043079	Synpo
ENSMUSP00000115355_ELARCPSPTMSLP_740	0.0110636	0.744736	0.0342694	NA	NA	NA	NA	ENSMUSP00000115355	ENSMUSG00000043079	Synpo
ENSMUSP00000115355_FRVASLSPARTPP_765	-0.0388038	0.361104	0.0427832	NA	NA	NA	NA	ENSMUSP00000115355	ENSMUSG00000043079	Synpo
ENSMUSP00000115355_GIQSPGTSQIEQS_482	-0.0438166	0.448726	0.0582736	NA	NA	NA	NA	ENSMUSP00000115355	ENSMUSG00000043079	Synpo
ENSMUSP00000115355_HLEKVASEEEEVP_258	-0.00747854	0.794431	0.0289481	NA	NA	NA	NA	ENSMUSP00000115355	ENSMUSG00000043079	Synpo
ENSMUSP00000115355_IARDRASPAAAEE_672	0.0305441	0.442855	0.0400997	NA	NA	NA	NA	ENSMUSP00000115355	ENSMUSG00000043079	Synpo
ENSMUSP00000115355_LRLKRGSLPTEAS_1091	-0.0633117	0.193366	0.0489218	NA	NA	NA	NA	ENSMUSP00000115355	ENSMUSG00000043079	Synpo
ENSMUSP00000115355_PSLYALSPVKEPA_805	-0.0802898	0.153751	0.0566895	NA	NA	NA	NA	ENSMUSP00000115355	ENSMUSG00000043079	Synpo
ENSMUSP00000115355_PYRRSPTDSDVSL_1053	-0.0706301	0.185381	0.0536335	NA	NA	NA	NA	ENSMUSP00000115355	ENSMUSG00000043079	Synpo
ENSMUSP00000115355_RAGLPPSPALPRP_854	-0.0560036	0.178939	0.0418689	NA	NA	NA	NA	ENSMUSP00000115355	ENSMUSG00000043079	Synpo
ENSMUSP00000115355_RGSSMSSPPPLPP_922	-0.052928	0.616586	0.107136	NA	NA	NA	NA	ENSMUSP00000115355	ENSMUSG00000043079	Synpo
ENSMUSP00000115355_RPLGNFTPPPTYA_547	-0.0398825	0.331143	0.0413134	NA	NA	NA	NA	ENSMUSP00000115355	ENSMUSG00000043079	Synpo
ENSMUSP00000115355_SLPTEASCTTxxx_1097	-0.190065	0.00717989	0.0698987	NA	NA	NA	NA	ENSMUSP00000115355	ENSMUSG00000043079	Synpo
ENSMUSP00000115355_SSMADRSPQPQRH_512	-0.117346	0.0666018	0.064063	NA	NA	NA	NA	ENSMUSP00000115355	ENSMUSG00000043079	Synpo
ENSMUSP00000115355_TSQIEQSPMMGRR_488	-0.0577535	0.309068	0.0571462	NA	NA	NA	NA	ENSMUSP00000115355	ENSMUSG00000043079	Synpo
ENSMUSP00000115355_VASRVRSPPSYST_567	-0.0978193	0.00632939	0.0355624	NA	NA	NA	NA	ENSMUSP00000115355	ENSMUSG00000043079	Synpo
ENSMUSP00000115355_VSPRAASPAKPSS_833	0.0997411	0.216707	0.0811779	NA	NA	NA	NA	ENSMUSP00000115355	ENSMUSG00000043079	Synpo
ENSMUSP00000115419_TSVVRRSHYEEGP_17	-0.0710665	0.0973107	0.0430157	-0.0655521	0.126251	0.0430741	-0.110656	ENSMUSP00000115419	ENSMUSG00000017778	Cox7c
ENSMUSP00000115424_SNSLNASPRACSR_92	0.00402154	0.957969	0.0776101	NA	NA	NA	NA	ENSMUSP00000115424	ENSMUSG00000000441	Raf1
ENSMUSP00000115679_DFRGASSLSEKTD_989	-0.092415	0.12096	0.0598777	NA	NA	NA	NA	ENSMUSP00000115679	ENSMUSG00000061533	Cep128
ENSMUSP00000115753_AGSGDDSPKRKEV_212	-0.0482427	0.26664	0.0437319	-0.0513272	0.248682	0.0448473	0.245103	ENSMUSP00000115753	ENSMUSG00000034595	Ppp1r18
ENSMUSP00000115822_PSESVSSLTDLKT_581	-0.0983604	0.080546	0.0564826	-0.0653485	0.212811	0.0529162	-0.407166	ENSMUSP00000115822	ENSMUSG00000026483	Fam129a
ENSMUSP00000115869_AELPNRSPGFGIK_834	-0.0370196	0.301576	0.0361466	0.00138128	0.975911	0.0465842	-0.51644	ENSMUSP00000115869	ENSMUSG00000023007	Prpf40b
ENSMUSP00000116015_LCVMRVSPTLPGL_133	0.062831	0.411871	0.0776571	0.00110211	0.993474	0.139483	-0.379984	ENSMUSP00000116015	ENSMUSG00000022016	Akap11
ENSMUSP00000116015_SLYRCPSASDKDK_288	0.0739985	0.304073	0.072977	0.124696	0.147003	0.0870349	0.333117	ENSMUSP00000116015	ENSMUSG00000022016	Akap11
ENSMUSP00000116015_VLVSYGSPKSLAK_244	-0.0648162	0.336096	0.0679971	-0.119298	0.189031	0.0917833	0.263785	ENSMUSP00000116015	ENSMUSG00000022016	Akap11
ENSMUSP00000116200_SPGRPSSPRFSSL_205	-0.119148	0.327102	0.123168	0.00914733	0.915041	0.0877098	5.59235	ENSMUSP00000116200	ENSMUSG00000022090	Pdlim2
ENSMUSP00000116235_GEAPTLSPPRDAR_925	0.040308	0.316127	0.040473	0.0429574	0.293164	0.0411236	0.0775709	ENSMUSP00000116235	ENSMUSG00000057672	Pkn1
ENSMUSP00000116235_TSTFCGTPEFLAP_787	-0.00386623	0.952998	0.066536	0.0122756	0.847124	0.0645812	0.0529198	ENSMUSP00000116235	ENSMUSG00000057672	Pkn1
ENSMUSP00000116259_EEEILGSDDDEQE_51	-0.0657345	0.136006	0.0443264	NA	NA	NA	NA	ENSMUSP00000116259	ENSMUSG00000004865	Srpk1
ENSMUSP00000116259_KQEESESPVDRPL_311	-0.0474976	0.246128	0.0411911	NA	NA	NA	NA	ENSMUSP00000116259	ENSMUSG00000004865	Srpk1
ENSMUSP00000116313_EREKTGSPTPSNQ_614	-0.132944	0.170383	0.0975826	-0.124967	0.232954	0.105744	-0.120099	ENSMUSP00000116313	ENSMUSG00000044791	Setd2
ENSMUSP00000116488_IQGGRGSPSGLAP_99	-0.010566	0.80297	0.0427119	NA	NA	NA	NA	ENSMUSP00000116488	ENSMUSG00000006576	Slc4a3
ENSMUSP00000116488_PMRGHPSPLAGVA_65	-0.0380582	0.576559	0.0687025	NA	NA	NA	NA	ENSMUSP00000116488	ENSMUSG00000006576	Slc4a3
ENSMUSP00000116492_DIDLFGSDDEEES_106	0.00277153	0.950256	0.0449512	0.0221544	0.593475	0.0419591	0.172247	ENSMUSP00000116492	ENSMUSG00000025967	Eef1b2
ENSMUSP00000116492_SSVEDTTGSGAAD_88	-0.0675331	0.447722	0.089988	-0.0490379	0.57638	0.0888763	-0.098279	ENSMUSP00000116492	ENSMUSG00000025967	Eef1b2
ENSMUSP00000116494_KLNRRTSFSFQKE_510	-0.149165	0.036459	0.0712385	-0.154497	0.0312863	0.071618	0.0318105	ENSMUSP00000116494	ENSMUSG00000038696	Mapkap1
ENSMUSP00000116664_ADDSRISEDETER_112	-0.0609485	0.101976	0.0373784	NA	NA	NA	NA	ENSMUSP00000116664	ENSMUSG00000022185	Acin1
ENSMUSP00000116664_SFKRKISVVSTKG_52	-0.33425	0.01336	0.134278	NA	NA	NA	NA	ENSMUSP00000116664	ENSMUSG00000022185	Acin1
ENSMUSP00000116953_RKQSYDSETAEDD_37	-0.0136832	0.905284	0.115996	NA	NA	NA	NA	ENSMUSP00000116953	ENSMUSG00000026207	Speg
ENSMUSP00000117044_GPEERPSSVLSSL_84	-0.0346756	0.559002	0.0598887	NA	NA	NA	0.220979	ENSMUSP00000117044	ENSMUSG00000000631	Myo18a
ENSMUSP00000117044_LEKRWGSDFDRSS_172	0.00426941	0.921872	0.0439108	NA	NA	NA	0.226446	ENSMUSP00000117044	ENSMUSG00000000631	Myo18a
ENSMUSP00000117044_LSERATSPERPPR_121	0.0272307	0.509459	0.0416001	NA	NA	NA	-0.17156	ENSMUSP00000117044	ENSMUSG00000000631	Myo18a
ENSMUSP00000117044_RLTLKDSIGGTGD_101	-0.0900931	0.267721	0.081956	NA	NA	NA	-0.216185	ENSMUSP00000117044	ENSMUSG00000000631	Myo18a
ENSMUSP00000117137_LLREGESLEDLMK_257	-0.0681083	0.3473	0.0729619	-0.0416103	0.353802	0.0451835	0.0392153	ENSMUSP00000117137	ENSMUSG00000021998	Lcp1
ENSMUSP00000117137_MARGSVSDEEMME_7	0.0729308	0.179697	0.0547668	0.0957201	0.114422	0.0609503	0.316588	ENSMUSP00000117137	ENSMUSG00000021998	Lcp1
ENSMUSP00000117137_xxMARGSVSDEEM_5	0.0324692	0.714333	0.0901693	0.0221079	0.731288	0.0654454	-0.012056	ENSMUSP00000117137	ENSMUSG00000021998	Lcp1
ENSMUSP00000117229_EKQMNMSPPPGNA_177	-0.080281	0.062419	0.0431975	-0.0395081	0.315378	0.0398926	-0.676244	ENSMUSP00000117229	ENSMUSG00000092232	Gm20521
ENSMUSP00000117347_FDTQYPYGEKQDE_68	0.00672203	0.955523	0.122737	0.00969402	0.931958	0.115617	-0.0103035	ENSMUSP00000117347	ENSMUSG00000029616	Erp29
ENSMUSP00000117616_DRTVPSTPTLVVP_2205	-0.197301	0.0469182	0.0993102	-0.18288	0.0643774	0.0990067	-0.00764426	ENSMUSP00000117616	ENSMUSG00000006005	Tpr
ENSMUSP00000117616_FAEAIHSPQVAGV_2223	-0.16188	0.213365	0.130789	-0.129968	0.316168	0.130511	-0.0679602	ENSMUSP00000117616	ENSMUSG00000006005	Tpr
ENSMUSP00000117616_GRGLQLTPGIGGM_2184	-0.108558	0.2344	0.0918112	-0.0918198	0.313767	0.0917451	-0.0354032	ENSMUSP00000117616	ENSMUSG00000006005	Tpr
ENSMUSP00000117616_TPQAPQSPRRPPH_2141	-0.0434051	0.417747	0.0539556	-0.0114394	0.830694	0.053964	-0.284769	ENSMUSP00000117616	ENSMUSG00000006005	Tpr
ENSMUSP00000117797_ERSPSGSAFGSQE_1424	-0.0258877	0.692131	0.0659276	-0.0160174	0.808318	0.0665931	-0.0442875	ENSMUSP00000117797	ENSMUSG00000028556	Dock7
ENSMUSP00000117797_GLDRSNSWVNTGP_929	-0.0806739	0.0465961	0.0405461	-0.0509802	0.199565	0.0399466	-0.565173	ENSMUSP00000117797	ENSMUSG00000028556	Dock7
ENSMUSP00000117797_LKRRSMSIDDTPR_182	-0.130517	0.256911	0.116251	-0.0971973	0.403225	0.117665	-0.116329	ENSMUSP00000117797	ENSMUSG00000028556	Dock7
ENSMUSP00000117797_QLERSPSGSAFGS_1422	-0.164342	0.0763897	0.0929197	-0.144641	0.125147	0.0946615	-0.103177	ENSMUSP00000117797	ENSMUSG00000028556	Dock7
ENSMUSP00000117797_RGQLERSPSGSAF_1420	-0.0354115	0.701269	0.0935916	0.0193652	0.834195	0.0938294	-0.0583931	ENSMUSP00000117797	ENSMUSG00000028556	Dock7
ENSMUSP00000117797_RSCNRMSSHTETS_962	0.0227556	0.773619	0.0805321	0.000864321	0.991143	0.0792867	-0.109121	ENSMUSP00000117797	ENSMUSG00000028556	Dock7
ENSMUSP00000117797_SGQYSGSPQLLKN_30	-0.0678415	0.45808	0.0925649	-0.0583628	0.520626	0.0920273	-0.0542558	ENSMUSP00000117797	ENSMUSG00000028556	Dock7
ENSMUSP00000117797_SLERTTSGDDACN_452	0.0353521	0.598863	0.0678337	0.0880325	0.182611	0.0664236	0.575218	ENSMUSP00000117797	ENSMUSG00000028556	Dock7
ENSMUSP00000117797_SRSLSNSNPDISG_900	-0.0297694	0.694413	0.0766358	0.0185008	0.807715	0.0769042	-0.0836811	ENSMUSP00000117797	ENSMUSG00000028556	Dock7
ENSMUSP00000117797_VFERMNSLTFKKS_1382	-0.0825795	0.25563	0.0733535	-0.0654485	0.361143	0.0724881	-0.145122	ENSMUSP00000117797	ENSMUSG00000028556	Dock7
ENSMUSP00000117797_VTCHRDSFSRMSL_2119	-0.0682725	0.304107	0.0671401	-0.0390121	0.564501	0.0686035	-0.281408	ENSMUSP00000117797	ENSMUSG00000028556	Dock7
ENSMUSP00000118107_RQAARRSTSTLYS_1772	-0.0303332	0.700235	0.0795497	-0.0343416	0.662081	0.0793296	0.0229859	ENSMUSP00000118107	ENSMUSG00000036529	Sbf1
ENSMUSP00000118333_QSQRRPSTSPDVL_266	-0.0502192	0.124852	0.0328404	NA	NA	NA	NA	ENSMUSP00000118333	ENSMUSG00000028277	Ube2j1
ENSMUSP00000118491_PTQKPPSPPVSGR_183	0.0102447	0.794365	0.0397621	0.0594435	0.0808582	0.034149	1.06716	ENSMUSP00000118491	ENSMUSG00000058835	Abi1
ENSMUSP00000118546_SGGSTMSSGGGNT_308	-0.181908	0.00784894	0.0678174	NA	NA	NA	NA	ENSMUSP00000118546	ENSMUSG00000025223	Ldb1
ENSMUSP00000118610_PAYLATSPIPTED_144	0.0295517	0.736902	0.0888216	NA	NA	NA	NA	ENSMUSP00000118610	ENSMUSG00000024052	Lpin2
ENSMUSP00000118723_ALSSGLSSPTRCQ_443	0.0141063	0.712208	0.0385622	-0.000837743	0.982563	0.0386647	-0.141183	ENSMUSP00000118723	ENSMUSG00000039652	Cpeb3
ENSMUSP00000118723_PSQQRRSPASPSQ_194	0.00355632	0.923027	0.0371273	-0.014104	0.711522	0.03846	0.0946369	ENSMUSP00000118723	ENSMUSG00000039652	Cpeb3
ENSMUSP00000118723_QRRSPASPSQAPY_197	-0.00481152	0.922049	0.0495989	-0.0190027	0.694595	0.0488052	0.124009	ENSMUSP00000118723	ENSMUSG00000039652	Cpeb3
ENSMUSP00000118911_RKRRRDSDGVDGF_1054	-0.0609002	0.267077	0.0554223	-0.0444748	0.41352	0.0550419	-0.176915	ENSMUSP00000118911	ENSMUSG00000022201	Zfr
ENSMUSP00000119008_LLTKTQSEPSLSC_128	-0.0179276	0.62527	0.0370088	NA	NA	NA	NA	ENSMUSP00000119008	ENSMUSG00000020173	Cobl
ENSMUSP00000119065_SQSRSHSPLPAPP_303	-0.0360902	0.576635	0.0657369	-0.0201493	0.766435	0.069051	-0.0599786	ENSMUSP00000119065	ENSMUSG00000016921	Srsf6
ENSMUSP00000119102_CVRRRYSDFEWLK_73	-0.115356	0.00196942	0.0368261	-0.118276	0.00120494	0.0360206	0.945036	ENSMUSP00000119102	ENSMUSG00000046032	Snx12
ENSMUSP00000119303_KQRTNPSPTNPFS_636	-0.00181176	0.972084	0.0522243	0.0129762	0.799992	0.0516571	0.0878319	ENSMUSP00000119303	ENSMUSG00000021224	Numb
ENSMUSP00000119308_EQSALESEEWNPW_64	0.102104	0.329913	0.10627	NA	NA	NA	NA	ENSMUSP00000119308	ENSMUSG00000034620	Tmem5
ENSMUSP00000119325_PLDRERSSTFLER_1069	-0.108178	0.406077	0.131291	NA	NA	NA	NA	ENSMUSP00000119325	ENSMUSG00000060961	Slc4a4
ENSMUSP00000119485_KLERTLSLDDKGW_89	-0.0782965	0.403876	0.0951266	NA	NA	NA	NA	ENSMUSP00000119485	ENSMUSG00000026925	Inpp5e
ENSMUSP00000119603_AAEDIAYQLSRSR_249	0.0217903	0.597216	0.0416919	0.000532946	0.989323	0.0402966	-0.173217	ENSMUSP00000119603	ENSMUSG00000038845	Phb
ENSMUSP00000119603_KKAAIISAEGDSK_213	0.0953424	0.118725	0.0614408	0.0579436	0.28003	0.0541574	-0.579135	ENSMUSP00000119603	ENSMUSG00000038845	Phb
ENSMUSP00000119603_LVSRQVSDDLTER_151	0.0899831	0.17882	0.0673685	0.0149361	0.821839	0.0671045	-0.652471	ENSMUSP00000119603	ENSMUSG00000038845	Phb
ENSMUSP00000119715_SPRTPVSPVKFSP_447	-0.000435032	0.99473	0.0666377	-0.000380829	0.995385	0.0666177	-7.07522e-05	ENSMUSP00000119715	ENSMUSG00000020516	Rps6kb1
ENSMUSP00000119790_EMHENGSTKNLLQ_1275	-0.0412886	0.442659	0.0543248	-0.0257379	0.626562	0.0537476	-0.136766	ENSMUSP00000119790	ENSMUSG00000075254	Heg1
ENSMUSP00000119839_APSDDGSLKSSSP_2010	0.00889209	0.886479	0.0629094	NA	NA	NA	NA	ENSMUSP00000119839	ENSMUSG00000000631	Myo18a
ENSMUSP00000119839_ATVLSGSIAGLEG_995	-0.0245705	0.533946	0.0399886	NA	NA	NA	NA	ENSMUSP00000119839	ENSMUSG00000000631	Myo18a
ENSMUSP00000119839_FSHSYLSDSDTEA_2049	-0.0612093	0.408672	0.075212	NA	NA	NA	NA	ENSMUSP00000119839	ENSMUSG00000000631	Myo18a
ENSMUSP00000119839_GPSKAPSDDGSLK_2006	-0.0244201	0.544643	0.0406639	NA	NA	NA	NA	ENSMUSP00000119839	ENSMUSG00000000631	Myo18a
ENSMUSP00000119839_MIVKRFSFSQRSR_140	-0.0417848	0.481843	0.0603656	NA	NA	NA	NA	ENSMUSP00000119839	ENSMUSG00000000631	Myo18a
ENSMUSP00000119839_NKLEGDSDVDSEL_1978	0.106021	0.135089	0.0712243	NA	NA	NA	NA	ENSMUSP00000119839	ENSMUSG00000000631	Myo18a
ENSMUSP00000119839_PLAPDPSDDEHDP_2028	-0.0904968	0.0903235	0.0535654	NA	NA	NA	NA	ENSMUSP00000119839	ENSMUSG00000000631	Myo18a
ENSMUSP00000119891_SLTGSGSQEDLLL_485	-0.038856	0.338888	0.040903	NA	NA	NA	NA	ENSMUSP00000119891	ENSMUSG00000039298	Cdk5rap2
ENSMUSP00000120117_KPERGPSPESVKS_204	-0.0437646	0.379266	0.0502508	-0.100248	0.150374	0.0704876	0.492692	ENSMUSP00000120117	ENSMUSG00000047710	Champ1
ENSMUSP00000120117_KPIPSVSPGPWKP_345	0.0292383	0.713165	0.0806426	-0.0630362	0.573504	0.119656	0.034389	ENSMUSP00000120117	ENSMUSG00000047710	Champ1
ENSMUSP00000120117_KPSPAESPELWKP_276	0.0536617	0.57903	0.0980076	0.0224147	0.865851	0.135715	-0.0240574	ENSMUSP00000120117	ENSMUSG00000047710	Champ1
ENSMUSP00000120117_KTALPLSPEHWKA_394	-0.104521	0.265563	0.0948166	-0.13028	0.336319	0.137906	-0.226592	ENSMUSP00000120117	ENSMUSG00000047710	Champ1
ENSMUSP00000120117_LKKPSSSPDLWKV_434	-0.0178683	0.690522	0.0452552	0.0278972	0.69884	0.0732937	-0.0542134	ENSMUSP00000120117	ENSMUSG00000047710	Champ1
ENSMUSP00000120117_LLDEALSPSSKKL_603	-0.0650725	0.211937	0.0524517	-0.13337	0.193533	0.103951	-0.16303	ENSMUSP00000120117	ENSMUSG00000047710	Champ1
ENSMUSP00000120117_PDQRKTSPASLDF_448	-0.00910183	0.867964	0.0555318	-0.00568288	0.941862	0.0806544	0.0349028	ENSMUSP00000120117	ENSMUSG00000047710	Champ1
ENSMUSP00000120117_QKSSCGSPPDLWK_464	-0.0968526	0.14118	0.0661832	-0.139613	0.0718713	0.0779252	0.188862	ENSMUSP00000120117	ENSMUSG00000047710	Champ1
ENSMUSP00000120117_RPGPPLSPEIRSP_416	0.0884211	0.286445	0.0840444	0.124062	0.272536	0.115863	-0.051971	ENSMUSP00000120117	ENSMUSG00000047710	Champ1
ENSMUSP00000120154_EYKGKISDEMEDI_173	-0.0158735	0.750046	0.0507176	-0.0345721	0.496662	0.0516864	0.104532	ENSMUSP00000120154	ENSMUSG00000002797	Ggct
ENSMUSP00000120208_AASPRSSPPPLPA_1007	0.0737937	0.0534193	0.0382293	0.0606674	0.0968028	0.0366347	-0.0457766	ENSMUSP00000120208	ENSMUSG00000048537	Phldb1
ENSMUSP00000120208_AQNGTSSLPRNLA_1078	-0.151707	0.0665318	0.0828182	-0.157067	0.0516288	0.0807518	0.135477	ENSMUSP00000120208	ENSMUSG00000048537	Phldb1
ENSMUSP00000120208_GHERPPSPGLRGL_325	-0.0546318	0.171778	0.0401659	-0.0643935	0.086214	0.0376194	0.512348	ENSMUSP00000120208	ENSMUSG00000048537	Phldb1
ENSMUSP00000120208_LGSGRLSTAITLL_51	-0.0842719	0.313638	0.0847049	-0.0849671	0.308138	0.0844302	0.0159494	ENSMUSP00000120208	ENSMUSG00000048537	Phldb1
ENSMUSP00000120208_LSRRALSPLPART_472	-0.193602	0.123506	0.126147	-0.206587	0.103113	0.127121	0.107663	ENSMUSP00000120208	ENSMUSG00000048537	Phldb1
ENSMUSP00000120208_MDSDAASPLPRTR_1032	-0.0755461	0.331484	0.078312	-0.0854238	0.266548	0.0773511	0.105487	ENSMUSP00000120208	ENSMUSG00000048537	Phldb1
ENSMUSP00000120208_NSITEISDNEDEL_585	0.0865371	0.152109	0.0606844	0.0861765	0.153536	0.0606437	-0.00641437	ENSMUSP00000120208	ENSMUSG00000048537	Phldb1
ENSMUSP00000120208_PASIPGSPKFQSP_382	-0.0586858	0.241033	0.0503434	-0.0705931	0.143251	0.048423	0.332934	ENSMUSP00000120208	ENSMUSG00000048537	Phldb1
ENSMUSP00000120208_RAQRKLSSGDLRV_565	-0.148112	0.0870694	0.0867668	-0.161068	0.0620998	0.0864382	0.226133	ENSMUSP00000120208	ENSMUSG00000048537	Phldb1
ENSMUSP00000120208_RELPPLSPSLSRR_463	-0.0975643	0.319638	0.0986798	-0.107868	0.272972	0.099	0.0890375	ENSMUSP00000120208	ENSMUSG00000048537	Phldb1
ENSMUSP00000120208_RGRRTRSPSPTLG_520	0.0284896	0.351128	0.0307642	0.0215599	0.467364	0.0298902	-0.132014	ENSMUSP00000120208	ENSMUSG00000048537	Phldb1
ENSMUSP00000120208_RRTRSPSPTLGES_522	-0.0164896	0.729875	0.0481601	-0.0259562	0.576162	0.0468073	0.156885	ENSMUSP00000120208	ENSMUSG00000048537	Phldb1
ENSMUSP00000120208_SFSGRLSPAYSLG_541	-0.0626954	0.178805	0.0468571	-0.0677562	0.156888	0.048073	0.134748	ENSMUSP00000120208	ENSMUSG00000048537	Phldb1
ENSMUSP00000120208_SREVAESPRPRRW_491	-0.281367	0.0646936	0.152508	-0.294495	0.0535062	0.152621	0.0917967	ENSMUSP00000120208	ENSMUSG00000048537	Phldb1
ENSMUSP00000120208_TLQPPESPRLGRR_445	-0.117345	0.231237	0.0985686	-0.128111	0.193011	0.0989136	0.0985638	ENSMUSP00000120208	ENSMUSG00000048537	Phldb1
ENSMUSP00000120357_EIQVPPSPTDVAK_259	0.0065187	0.909863	0.058081	0.0114767	0.841759	0.057983	0.0391712	ENSMUSP00000120357	ENSMUSG00000036591	Arhgap21
ENSMUSP00000120357_GEPVSPSEDEPFS_44	0.00322057	0.939784	0.0430608	0.0157649	0.709587	0.0427427	0.126135	ENSMUSP00000120357	ENSMUSG00000036591	Arhgap21
ENSMUSP00000120357_GIAQDRSPLVKVR_620	-0.174148	0.0833853	0.100842	-0.172643	0.0861113	0.100863	0.00157108	ENSMUSP00000120357	ENSMUSG00000036591	Arhgap21
ENSMUSP00000120357_KTERSKSYDEGLD_885	-0.0176169	0.73243	0.0522079	-0.00488495	0.923804	0.051768	-0.0823434	ENSMUSP00000120357	ENSMUSG00000036591	Arhgap21
ENSMUSP00000120357_LLSKDDTSPPKDK_1118	-0.0596994	0.0324704	0.0278823	-0.0371507	0.200875	0.0291957	-0.565356	ENSMUSP00000120357	ENSMUSG00000036591	Arhgap21
ENSMUSP00000120357_RVSRRNSEGSEAS_1666	0.000155553	0.998062	0.0649545	0.033919	0.591687	0.0640803	0.178391	ENSMUSP00000120357	ENSMUSG00000036591	Arhgap21
ENSMUSP00000120357_STKKSTSPETKHS_1565	0.00768802	0.839128	0.038247	0.0260707	0.463786	0.0358951	0.275177	ENSMUSP00000120357	ENSMUSG00000036591	Arhgap21
ENSMUSP00000120357_VMKKGKSTGSLLT_1739	-0.115555	0.130134	0.0769533	-0.0920689	0.218237	0.0756354	-0.195132	ENSMUSP00000120357	ENSMUSG00000036591	Arhgap21
ENSMUSP00000120649_PGGSHMSETEDTG_648	-0.0456585	0.467901	0.0635462	NA	NA	NA	-0.250581	ENSMUSP00000120649	ENSMUSG00000034621	Gpatch8
ENSMUSP00000120713_CEDEVTSDPATDx_466	0.0707112	0.226428	0.0589937	0.0845926	0.211917	0.0685297	0.0322836	ENSMUSP00000120713	ENSMUSG00000033373	Fntb
ENSMUSP00000120754_LDLRTQSTVENLS_149	0.172333	0.0305023	0.0794273	0.14649	0.0297526	0.0671968	0.0490256	ENSMUSP00000120754	ENSMUSG00000025059	Gk
ENSMUSP00000120794_RRSYNVTPPPIEE_122	-0.0180895	0.789895	0.0685618	NA	NA	NA	0.239995	ENSMUSP00000120794	ENSMUSG00000038871	Bpgm
ENSMUSP00000120830_RALLGFSSDVTDR_190	0.0156729	0.872154	0.0991694	0.0873939	0.436976	0.11463	0.0591394	ENSMUSP00000120830	ENSMUSG00000024077	Strn
ENSMUSP00000120918_KGSIYSSPGLYSK_192	-0.0798576	0.0660029	0.0434991	NA	NA	NA	NA	ENSMUSP00000120918	ENSMUSG00000037712	Fermt2
ENSMUSP00000120966_AMRRRLSDPPEEA_71	-0.035041	0.407785	0.042637	-0.0473424	0.382283	0.0546824	0.0276984	ENSMUSP00000120966	ENSMUSG00000014633	Cmc2
ENSMUSP00000120976_AGLEQGSDAGYLA_316	-0.0771519	0.178221	0.0576251	-0.0922692	0.115906	0.0589157	0.249047	ENSMUSP00000120976	ENSMUSG00000025745	Hadha
ENSMUSP00000120976_GKGFYIYQEGSKN_639	-0.0453191	0.508349	0.0692416	-0.0578601	0.395695	0.0687858	0.166053	ENSMUSP00000120976	ENSMUSG00000025745	Hadha
ENSMUSP00000120976_LGPGIKSPEERTI_231	0.0538759	0.128915	0.0356144	0.0190992	0.607875	0.0375263	-0.560768	ENSMUSP00000120976	ENSMUSG00000025745	Hadha
ENSMUSP00000120976_VKKKALTSFERDS_418	-0.00853402	0.723727	0.024347	-0.0520715	0.0062224	0.0188906	2.25245	ENSMUSP00000120976	ENSMUSG00000025745	Hadha
ENSMUSP00000120976_YIYQEGSKNKSLN_643	0.00988808	0.835361	0.0481345	-0.00425858	0.926317	0.0465928	-0.0642677	ENSMUSP00000120976	ENSMUSG00000025745	Hadha
ENSMUSP00000121001_LSARRVTLPAITP_9	-0.181704	0.0288399	0.082979	NA	NA	NA	NA	ENSMUSP00000121001	ENSMUSG00000026888	Grb14
ENSMUSP00000121032_LKTWCGSPPYAAP_225	-0.112291	0.0369393	0.0537812	-0.101876	0.0537171	0.0528442	0.160964	ENSMUSP00000121032	ENSMUSG00000034135	Sik3
ENSMUSP00000121032_LSMRRHTVGVADP_469	-0.27764	0.0446278	0.13826	-0.255734	0.0317593	0.118846	0.143196	ENSMUSP00000121032	ENSMUSG00000034135	Sik3
ENSMUSP00000121032_PAVPAVTPVDEES_585	-0.0181847	0.840073	0.0917493	0.0191305	0.815108	0.0832906	0.0166214	ENSMUSP00000121032	ENSMUSG00000034135	Sik3
ENSMUSP00000121032_PLGRRASDGGANI_551	0.00862548	0.810263	0.0362358	0.0146967	0.682195	0.0361925	0.0778544	ENSMUSP00000121032	ENSMUSG00000034135	Sik3
ENSMUSP00000121032_SPVRRFSDGAASI_674	-0.177376	0.167148	0.129079	-0.178812	0.176288	0.132955	0.00536506	ENSMUSP00000121032	ENSMUSG00000034135	Sik3
ENSMUSP00000121042_ASNRRPSVYLPTR_33	-0.0347134	0.640594	0.075186	NA	NA	NA	NA	ENSMUSP00000121042	ENSMUSG00000074247	Dda1
ENSMUSP00000121042_KVARTDSPDMPED_95	-0.0922426	0.0691462	0.0508327	NA	NA	NA	NA	ENSMUSP00000121042	ENSMUSG00000074247	Dda1
ENSMUSP00000121111_ADGEPHSVSPRPR_293	-0.0364748	0.619095	0.0743072	-0.0372816	0.611344	0.0743007	0.00117232	ENSMUSP00000121111	ENSMUSG00000035027	Map2k2
ENSMUSP00000121111_GEPHSVSPRPRPP_295	0.0721349	0.227205	0.060067	0.0632728	0.311968	0.0629856	-0.070551	ENSMUSP00000121111	ENSMUSG00000035027	Map2k2
ENSMUSP00000121111_RLKQPSTPTRTAV_395	0.16222	0.0277194	0.0735504	0.121128	0.100247	0.0739282	-0.404807	ENSMUSP00000121111	ENSMUSG00000035027	Map2k2
ENSMUSP00000121116_DPAQSASRENLLE_1031	-0.071777	0.100894	0.0438785	-0.0713454	0.102284	0.0437944	-0.00808368	ENSMUSP00000121116	ENSMUSG00000057738	Sptan1
ENSMUSP00000121116_IDAHEDSFKSADE_416	0.216348	0.132358	0.144926	0.214667	0.140353	0.146823	0.00167066	ENSMUSP00000121116	ENSMUSG00000057738	Sptan1
ENSMUSP00000121116_KLDPAQSASRENL_1029	-0.0580388	0.0793244	0.0331455	-0.058203	0.0783895	0.0331342	0.00703515	ENSMUSP00000121116	ENSMUSG00000057738	Sptan1
ENSMUSP00000121116_LGDSLDSVEALLK_501	-0.0362852	0.474322	0.0511603	-0.0305465	0.513812	0.0472052	-0.0325675	ENSMUSP00000121116	ENSMUSG00000057738	Sptan1
ENSMUSP00000121116_LNERWRSLQQLAE_1217	-0.0262685	0.272559	0.0240882	-0.025094	0.278156	0.0232823	-0.0227323	ENSMUSP00000121116	ENSMUSG00000057738	Sptan1
ENSMUSP00000121116_LNQAWTSLGKRAD_1323	-0.10573	0.00542826	0.0377211	-0.103912	0.00547439	0.0371104	0.00135249	ENSMUSP00000121116	ENSMUSG00000057738	Sptan1
ENSMUSP00000121116_QTLQQFSRDVDEI_1557	-0.166902	0.012218	0.065981	-0.148622	0.024972	0.066021	-0.246371	ENSMUSP00000121116	ENSMUSG00000057738	Sptan1
ENSMUSP00000121161_LLKHQASINELKR_509	-0.181022	0.192556	0.140399	-0.115311	0.604853	0.231355	-0.468177	ENSMUSP00000121161	ENSMUSG00000027624	Epb41l1
ENSMUSP00000121390_DPWAPSSPTRKLP_387	-0.0227392	0.540517	0.0374479	NA	NA	NA	-0.229007	ENSMUSP00000121390	ENSMUSG00000010080	Epn3
ENSMUSP00000121390_LDPFGDSSPSCKQ_457	-0.0893501	0.178866	0.0669018	NA	NA	NA	-0.709418	ENSMUSP00000121390	ENSMUSG00000010080	Epn3
ENSMUSP00000121390_SRRSRGSPSSYTS_175	-0.139661	0.0508535	0.0715675	NA	NA	NA	0.0415207	ENSMUSP00000121390	ENSMUSG00000010080	Epn3
ENSMUSP00000121390_TGKSPSTVELDPF_448	-0.0239353	0.674357	0.0578962	NA	NA	NA	-0.119533	ENSMUSP00000121390	ENSMUSG00000010080	Epn3
ENSMUSP00000121592_DSDYDLSPKSMSR_148	0.00906569	0.899005	0.0726457	NA	NA	NA	NA	ENSMUSP00000121592	ENSMUSG00000021699	Pde4d
ENSMUSP00000121592_FLYRSDSDYDLSP_143	-0.063653	0.616497	0.128719	NA	NA	NA	NA	ENSMUSP00000121592	ENSMUSG00000021699	Pde4d
ENSMUSP00000121592_KKLMHSSSLTNSC_320	-0.0215321	0.782054	0.0792348	NA	NA	NA	NA	ENSMUSP00000121592	ENSMUSG00000021699	Pde4d
ENSMUSP00000121612_GQLRSFSPGDFRT_151	-0.0365153	0.744638	0.113204	-0.117337	0.252719	0.103861	0.505683	ENSMUSP00000121612	ENSMUSG00000049659	Aftph
ENSMUSP00000121744_RISENYSDKSDVE_65	-0.00845689	0.927883	0.0943749	NA	NA	NA	0.0203604	ENSMUSP00000121744	ENSMUSG00000060961	Slc4a4
ENSMUSP00000121744_RNLTSSSLNDISD_257	-0.0405789	0.452659	0.0545838	NA	NA	NA	0.189662	ENSMUSP00000121744	ENSMUSG00000060961	Slc4a4
ENSMUSP00000121756_PRPSRSSPGLYTA_625	-0.0357334	0.499038	0.0532688	NA	NA	NA	NA	ENSMUSP00000121756	ENSMUSG00000043079	Synpo
ENSMUSP00000121965_DIRRRLSEQLAHT_523	-0.0675916	0.104585	0.041771	-0.0490963	0.231905	0.0413822	-0.336951	ENSMUSP00000121965	ENSMUSG00000038861	Pi4kb
ENSMUSP00000121965_RIRSTRSVENLPE_440	-0.0780924	0.0904981	0.0462486	-0.0757415	0.145819	0.0523679	-0.207195	ENSMUSP00000121965	ENSMUSG00000038861	Pi4kb
ENSMUSP00000122090_GVYPPGSPSKxxx_133	0.0141669	0.725514	0.0406918	NA	NA	NA	NA	ENSMUSP00000122090	ENSMUSG00000001018	Snapin
ENSMUSP00000122196_RTFRMPSPEVEEA_665	-0.0719192	0.220687	0.0590453	NA	NA	NA	NA	ENSMUSP00000122196	ENSMUSG00000025878	Uimc1
ENSMUSP00000122420_TPTRRVSPLNLSS_588	-0.103825	0.089688	0.0613546	-0.0645324	0.252014	0.0567185	-0.438171	ENSMUSP00000122420	ENSMUSG00000024370	Cdc23
ENSMUSP00000122422_RLPKTRSFDNLTT_612	-0.0631554	0.261749	0.0567325	-0.0490207	0.376011	0.0559014	-0.155125	ENSMUSP00000122422	ENSMUSG00000034354	Mtmr3
ENSMUSP00000122422_RRSSDPSLNEKWQ_635	0.0143135	0.862958	0.0844342	0.118686	0.110824	0.0749417	1.02811	ENSMUSP00000122422	ENSMUSG00000034354	Mtmr3
ENSMUSP00000123195_NLQDKRSPTQAPP_28	0.0482008	0.234189	0.0407464	NA	NA	NA	0.270551	ENSMUSP00000123195	ENSMUSG00000031626	Sorbs2
ENSMUSP00000123195_PPARKESFDSQSL_41	-0.0626323	0.0394879	0.0304035	NA	NA	NA	-0.609265	ENSMUSP00000123195	ENSMUSG00000031626	Sorbs2
ENSMUSP00000123238_NEIRRQSSSYEDP_272	-0.194903	0.00155149	0.0599307	-0.215862	0.00589988	0.0767006	-0.499833	ENSMUSP00000123238	ENSMUSG00000019854	Reps1
ENSMUSP00000123238_PGEVGYSGSPAEA_390	-0.022706	0.615916	0.0456893	0.0182793	0.725576	0.0528019	-0.0882861	ENSMUSP00000123238	ENSMUSG00000019854	Reps1
ENSMUSP00000123238_QPSHSRSSSLDMN_559	-0.0371706	0.584158	0.0688183	0.0363473	0.611493	0.0727868	-0.0347875	ENSMUSP00000123238	ENSMUSG00000019854	Reps1
ENSMUSP00000123250_AGRESQSPDSAKG_40	0.015379	0.669896	0.0363772	NA	NA	NA	NA	ENSMUSP00000123250	ENSMUSG00000031626	Sorbs2
ENSMUSP00000123250_DGLRSPSPPPRSC_332	-0.0392304	0.305209	0.0385082	NA	NA	NA	NA	ENSMUSP00000123250	ENSMUSG00000031626	Sorbs2
ENSMUSP00000123250_ESPRSYSSTLTDL_460	-0.076399	0.0995609	0.0465391	NA	NA	NA	NA	ENSMUSP00000123250	ENSMUSG00000031626	Sorbs2
ENSMUSP00000123250_PLSVSPSTDGLRS_324	-0.209712	0.00816329	0.0786929	NA	NA	NA	NA	ENSMUSP00000123250	ENSMUSG00000031626	Sorbs2
ENSMUSP00000123250_PSRKPLSVSPSTD_320	0.0352106	0.391085	0.0413919	NA	NA	NA	NA	ENSMUSP00000123250	ENSMUSG00000031626	Sorbs2
ENSMUSP00000123250_RKPLSVSPSTDGL_322	0.00149035	0.949228	0.0236092	NA	NA	NA	NA	ENSMUSP00000123250	ENSMUSG00000031626	Sorbs2
ENSMUSP00000123250_SSPSSPSRAQDHE_448	-0.113345	0.00657454	0.0413584	NA	NA	NA	NA	ENSMUSP00000123250	ENSMUSG00000031626	Sorbs2
ENSMUSP00000123256_GSAPPRSPQPATS_46	0.0512915	0.342633	0.054471	0.0396184	0.500125	0.0593722	-0.0644855	ENSMUSP00000123256	ENSMUSG00000000631	Myo18a
ENSMUSP00000123270_KSLPLSSPTMKLN_1669	0.0186099	0.840458	0.0937621	0.0311038	0.732686	0.0923375	0.0644037	ENSMUSP00000123270	ENSMUSG00000024483	Ankhd1
ENSMUSP00000123270_PPSQRVSTSPVGL_2277	0.149745	0.0352937	0.0710554	0.150102	0.0343867	0.0708608	0.0129295	ENSMUSP00000123270	ENSMUSG00000024483	Ankhd1
ENSMUSP00000123485_SDSPEMSQSMETL_908	-0.0951228	0.319773	0.0964227	0.060368	0.27194	0.0553844	0.0870763	ENSMUSP00000123485	ENSMUSG00000003123	Lipe
ENSMUSP00000123485_SMRRSVSEAALAQ_872	-0.268649	0.00393859	0.0921896	-0.0552234	0.301588	0.0538522	-1.86106	ENSMUSP00000123485	ENSMUSG00000003123	Lipe
ENSMUSP00000123485_VLHMPLYTSPIVK_973	-0.124995	0.0391623	0.060574	-0.0417896	0.41152	0.051257	-1.02505	ENSMUSP00000123485	ENSMUSG00000003123	Lipe
ENSMUSP00000123525_ADTRTNSPDLDSQ_529	-0.0411714	0.548448	0.0691546	-0.0296089	0.661164	0.0681148	-0.06981	ENSMUSP00000123525	ENSMUSG00000029095	Ablim2
ENSMUSP00000123525_ALQETRTSSESIV_297	0.0246555	0.753579	0.0794465	0.0222101	0.765818	0.0754313	-0.0181489	ENSMUSP00000123525	ENSMUSG00000029095	Ablim2
ENSMUSP00000123564_SGYHDDSDEDLLE_852	-0.0931768	0.0675316	0.0510556	-0.0316858	0.472666	0.0445081	-0.832548	ENSMUSP00000123564	ENSMUSG00000068747	Sort1
ENSMUSP00000123590_MPRTCDSPQNPVD_209	0.0507442	0.332978	0.0527655	0.0545819	0.292278	0.0521557	0.0613554	ENSMUSP00000123590	ENSMUSG00000031826	Usp10
ENSMUSP00000123590_YVETKCSPPVPSP_360	-0.00080167	0.975679	0.0265252	0.00574747	0.840455	0.028797	0.0590495	ENSMUSP00000123590	ENSMUSG00000031826	Usp10
ENSMUSP00000123636_PYPTLASPPFDxx_245	-0.0311097	0.432662	0.0400455	NA	NA	NA	NA	ENSMUSP00000123636	ENSMUSG00000006335	Tfpt
ENSMUSP00000123636_TATLDPTSPAPGE_179	-0.0758379	0.370568	0.085499	NA	NA	NA	NA	ENSMUSP00000123636	ENSMUSG00000006335	Tfpt
ENSMUSP00000123765_AITMERSFQGPVL_176	0.0446773	0.488299	0.0649636	0.0474419	0.46162	0.0649301	0.0469472	ENSMUSP00000123765	ENSMUSG00000022110	Sucla2
ENSMUSP00000123765_AKINFDSNSAYRQ_279	-0.0367759	0.210167	0.029504	-0.0605522	0.0362427	0.0288916	0.882925	ENSMUSP00000123765	ENSMUSG00000022110	Sucla2
ENSMUSP00000123765_EAKAVSSQMIGQK_133	0.108421	0.223039	0.0896445	0.0555672	0.53001	0.0894287	-0.288058	ENSMUSP00000123765	ENSMUSG00000022110	Sucla2
ENSMUSP00000123773_APAPRDSGADLKP_666	0.00342764	0.911885	0.0315408	NA	NA	NA	NA	ENSMUSP00000123773	ENSMUSG00000053080	2700081O15Rik
ENSMUSP00000123851_EIKHVETPLCFQK_721	-0.0648971	0.583858	0.12049	-0.0837629	0.473072	0.118614	0.0934602	ENSMUSP00000123851	ENSMUSG00000090066	1110002E22Rik
ENSMUSP00000123851_GRLLNSSPEGTVL_1179	0.057412	0.152537	0.0403027	0.0531482	0.172342	0.039127	-0.0621751	ENSMUSP00000123851	ENSMUSG00000090066	1110002E22Rik
ENSMUSP00000123851_IKIRLGSVQQPSS_1026	-0.146989	0.0744413	0.0826032	-0.149243	0.0682902	0.0820326	0.0583922	ENSMUSP00000123851	ENSMUSG00000090066	1110002E22Rik
ENSMUSP00000123851_RLQRRNSNPSTES_1338	0.0187955	0.831708	0.0893235	0.0181997	0.818484	0.0800897	0.00184318	ENSMUSP00000123851	ENSMUSG00000090066	1110002E22Rik
ENSMUSP00000123851_SDKGSVTPEQGLT_1117	-0.00905339	0.871979	0.0566689	-0.0139478	0.794589	0.0540319	0.048722	ENSMUSP00000123851	ENSMUSG00000090066	1110002E22Rik
ENSMUSP00000123851_VYTDDGSETSESS_776	-0.027424	0.756361	0.0896309	-0.0372763	0.653852	0.084265	0.0597902	ENSMUSP00000123851	ENSMUSG00000090066	1110002E22Rik
ENSMUSP00000123880_HPAYLASDEITTV_848	0.075071	0.212097	0.0605324	0.0430431	0.4533	0.0578926	-0.335096	ENSMUSP00000123880	ENSMUSG00000038084	Opa1
ENSMUSP00000124089_VDRNCPSPVLIDC_491	-0.0631792	0.397077	0.0753303	NA	NA	NA	NA	ENSMUSP00000124089	ENSMUSG00000040524	Zfp609
ENSMUSP00000124093_AGEQQLSEPEDME_19	0.00465848	0.95597	0.0852218	0.016565	0.83583	0.0807298	0.0721332	ENSMUSP00000124093	ENSMUSG00000022710	Usp7
ENSMUSP00000124111_DMTKWNSNDLMDK_365	-0.0346001	0.560516	0.059918	-0.0402189	0.531761	0.0649009	0.0351263	ENSMUSP00000124111	ENSMUSG00000029406	Pitpnm2
ENSMUSP00000124111_MALRKGSFGLPGQ_1263	-0.156761	0.117511	0.100713	-0.154583	0.122661	0.100727	0.0180013	ENSMUSP00000124111	ENSMUSG00000029406	Pitpnm2
ENSMUSP00000124111_SRHLSRSNIDIPR_630	-0.126796	0.162951	0.0912886	-0.0850629	0.350629	0.0918527	-0.261925	ENSMUSP00000124111	ENSMUSG00000029406	Pitpnm2
ENSMUSP00000124131_STNNSVSPSESLR_213	-0.0920209	0.110809	0.0579227	NA	NA	NA	NA	ENSMUSP00000124131	ENSMUSG00000032280	Tle3
ENSMUSP00000124179_TFARAQTPESCGS_984	0.0203908	0.858041	0.115338	0.144246	0.1222	0.0946857	1.08849	ENSMUSP00000124179	ENSMUSG00000043336	Filip1l
ENSMUSP00000124258_PNNISFSPKAPEM_1683	-0.14434	0.1086	0.0905585	-0.168609	0.0412016	0.0825467	0.426884	ENSMUSP00000124258	ENSMUSG00000054509	Parp4
ENSMUSP00000124334_RLKRERSMSENAV_129	-0.14905	0.0602036	0.0793961	-0.173652	0.0261083	0.0779032	0.396904	ENSMUSP00000124334	ENSMUSG00000026150	Mff
ENSMUSP00000124347_QERLMGSPVAxxx_331	-0.0986822	0.215491	0.0801673	-0.0903771	0.268885	0.082416	-0.0902135	ENSMUSP00000124347	ENSMUSG00000034544	Rsrc1
ENSMUSP00000124551_QPPRTQTPPLGQT_507	-0.0530187	0.150255	0.0370097	-0.043822	0.222603	0.0361281	-0.143476	ENSMUSP00000124551	ENSMUSG00000005610	Eif4g2
ENSMUSP00000124551_VIQDRFSPTMGRH_394	-0.0548854	0.272817	0.0506514	-0.0551497	0.269957	0.0505894	0.00587706	ENSMUSP00000124551	ENSMUSG00000005610	Eif4g2
ENSMUSP00000124592_KKKKRLSQSDEDV_101	-0.0246165	0.500034	0.036782	-0.0374121	0.290767	0.0356368	0.24125	ENSMUSP00000124592	ENSMUSG00000038733	Wdr26
ENSMUSP00000124709_LVCRRQSIPEEFR_43	0.0277643	0.434473	0.0357874	-0.0289762	0.512925	0.0447337	-0.000721648	ENSMUSP00000124709	ENSMUSG00000030098	Grip2
ENSMUSP00000124709_PSRLKSSPPPLEP_826	0.0192925	0.728517	0.0562202	-0.062692	0.259512	0.0561183	0.337709	ENSMUSP00000124709	ENSMUSG00000030098	Grip2
ENSMUSP00000124738_SGGTSSSPIKAIF_474	0.0225569	0.737086	0.0681305	-0.0170626	0.839459	0.0861411	-0.0586955	ENSMUSP00000124738	ENSMUSG00000026565	Pou2f1
ENSMUSP00000124764_DVRSRTSVQTEDD_667	0.00687079	0.766941	0.0233805	0.00784574	0.757018	0.0255742	0.0205968	ENSMUSP00000124764	ENSMUSG00000063063	Ctnna2
ENSMUSP00000124764_EDYDVRSRTSVQT_664	0.00375067	0.872778	0.0236258	0.00454877	0.85681	0.0254282	0.0145215	ENSMUSP00000124764	ENSMUSG00000063063	Ctnna2
ENSMUSP00000124764_YDVRSRTSVQTED_666	0.0254103	0.436603	0.0329057	0.0266571	0.462197	0.0365307	0.0473245	ENSMUSP00000124764	ENSMUSG00000063063	Ctnna2
ENSMUSP00000124846_ITKRPHTPTPGIY_201	-0.0746724	0.0284151	0.034016	-0.0387196	0.23799	0.0329998	-0.777916	ENSMUSP00000124846	ENSMUSG00000022858	Tra2b
ENSMUSP00000124872_SNERRASTDLGKL_841	-0.413958	0.00967771	0.158099	NA	NA	NA	NA	ENSMUSP00000124872	ENSMUSG00000026163	Sphkap
ENSMUSP00000124876_EMPRQNSDPTSEN_640	0.124812	0.0222254	0.0544442	NA	NA	NA	NA	ENSMUSP00000124876	ENSMUSG00000027692	Tnik
ENSMUSP00000124876_LPPRSESFSISGV_570	-0.0672481	0.422163	0.0843945	NA	NA	NA	NA	ENSMUSP00000124876	ENSMUSG00000027692	Tnik
ENSMUSP00000124876_NSKSEGSPVLPHE_769	0.100418	0.0132903	0.0403733	NA	NA	NA	NA	ENSMUSP00000124876	ENSMUSG00000027692	Tnik
ENSMUSP00000124876_QRTTSISPALARK_680	0.0192127	0.504802	0.0290304	NA	NA	NA	NA	ENSMUSP00000124876	ENSMUSG00000027692	Tnik
ENSMUSP00000124876_RLNRQSSPAMPHK_548	0.00165438	0.98068	0.0689131	NA	NA	NA	NA	ENSMUSP00000124876	ENSMUSG00000027692	Tnik
ENSMUSP00000124876_SQPIRASNPDLRR_707	-0.0173554	0.75524	0.0562194	NA	NA	NA	NA	ENSMUSP00000124876	ENSMUSG00000027692	Tnik
ENSMUSP00000124909_FRSRCSSVTGVMQ_324	-0.224731	0.0541947	0.116806	-0.206021	0.0747897	0.115841	-0.0441192	ENSMUSP00000124909	ENSMUSG00000033083	Tbc1d4
ENSMUSP00000124909_IFLRVASPVNKSP_789	-0.0359326	0.613574	0.0721159	0.00580232	0.934177	0.0712627	-0.197994	ENSMUSP00000124909	ENSMUSG00000033083	Tbc1d4
ENSMUSP00000124909_KAHGLRSPLLRQS_673	-0.00749961	0.929173	0.085586	-0.0115876	0.889246	0.0844003	0.0246446	ENSMUSP00000124909	ENSMUSG00000033083	Tbc1d4
ENSMUSP00000124909_KRSLTSSLENIFS_577	-0.0911244	0.114992	0.0580077	-0.070469	0.229724	0.0590004	-0.12126	ENSMUSP00000124909	ENSMUSG00000033083	Tbc1d4
ENSMUSP00000124909_PRRRHASAPSHVQ_348	-0.108749	0.108081	0.0679516	-0.077634	0.252124	0.0683068	-0.160928	ENSMUSP00000124909	ENSMUSG00000033083	Tbc1d4
ENSMUSP00000124909_RLGSMDSFERANS_598	-0.0645428	0.303871	0.0631786	-0.0444728	0.470813	0.0621376	-0.0882789	ENSMUSP00000124909	ENSMUSG00000033083	Tbc1d4
ENSMUSP00000124909_RTSSTCSNESLNA_761	0.0337536	0.731947	0.0993757	0.0760486	0.396778	0.0903883	0.205462	ENSMUSP00000124909	ENSMUSG00000033083	Tbc1d4
ENSMUSP00000124909_SFERANSLASEKD_604	-0.116461	0.194241	0.0901692	-0.097234	0.269223	0.0885413	-0.0863083	ENSMUSP00000124909	ENSMUSG00000033083	Tbc1d4
ENSMUSP00000124909_SPLLRQSSSEQCS_679	-0.0524552	0.395021	0.062114	-0.0366374	0.546916	0.0613035	-0.0681306	ENSMUSP00000124909	ENSMUSG00000033083	Tbc1d4
ENSMUSP00000124947_ESPEGSYTDDANQ_506	0.00476596	0.961441	0.100265	NA	NA	NA	NA	ENSMUSP00000124947	ENSMUSG00000039735	Fnbp1l
ENSMUSP00000124947_HIYRTISDGTISA_295	-0.0534772	0.355098	0.0584846	NA	NA	NA	NA	ENSMUSP00000124947	ENSMUSG00000039735	Fnbp1l
ENSMUSP00000124947_RTISDGTISAAKQ_298	-0.0752184	0.147951	0.0522068	NA	NA	NA	NA	ENSMUSP00000124947	ENSMUSG00000039735	Fnbp1l
ENSMUSP00000124947_VTQGRESPEGSYT_501	-0.0397524	0.398286	0.0474507	NA	NA	NA	NA	ENSMUSP00000124947	ENSMUSG00000039735	Fnbp1l
ENSMUSP00000124972_KHALGGSLEHLPR_342	-0.0462319	0.600548	0.089478	-0.0155485	0.894426	0.121259	-0.11719	ENSMUSP00000124972	ENSMUSG00000032878	Ccdc85a
ENSMUSP00000125003_GTEKRESPSPAPK_448	-0.0475879	0.369974	0.0534515	NA	NA	NA	-0.198551	ENSMUSP00000125003	ENSMUSG00000028809	Srrm1
ENSMUSP00000125003_IRRVSRTPEPKKI_745	-0.00868151	0.857153	0.0487968	NA	NA	NA	-0.0464362	ENSMUSP00000125003	ENSMUSG00000028809	Srrm1
ENSMUSP00000125003_KIKKAASPSPQSV_756	-0.0217323	0.617366	0.0438567	NA	NA	NA	0.186643	ENSMUSP00000125003	ENSMUSG00000028809	Srrm1
ENSMUSP00000125003_KKPPKRTSSPPRK_376	-0.0960283	0.0394249	0.0465998	NA	NA	NA	-1.11825	ENSMUSP00000125003	ENSMUSG00000028809	Srrm1
ENSMUSP00000125003_KRRVSHSPPPKQR_657	-0.115858	0.0103989	0.0448114	NA	NA	NA	-0.886384	ENSMUSP00000125003	ENSMUSG00000028809	Srrm1
ENSMUSP00000125003_KSRVSVSPGRTSG_429	-0.0424619	0.48301	0.0609967	NA	NA	NA	-0.254097	ENSMUSP00000125003	ENSMUSG00000028809	Srrm1
ENSMUSP00000125003_KVELSESEEDKGS_463	-0.103701	0.0977651	0.0629021	NA	NA	NA	-0.690786	ENSMUSP00000125003	ENSMUSG00000028809	Srrm1
ENSMUSP00000125003_MGKRWQSPVTKSS_550	-0.0623957	0.0533885	0.0323202	NA	NA	NA	-1.1082	ENSMUSP00000125003	ENSMUSG00000028809	Srrm1
ENSMUSP00000125003_PEKKEKSPELPEP_220	-0.0772685	0.00936142	0.0295593	NA	NA	NA	-1.52968	ENSMUSP00000125003	ENSMUSG00000028809	Srrm1
ENSMUSP00000125003_PEPRKETESEAED_890	-0.0577667	0.645566	0.127007	NA	NA	NA	-0.0688924	ENSMUSP00000125003	ENSMUSG00000028809	Srrm1
ENSMUSP00000125003_PKRRTASPPPPPK_635	-0.0493249	0.124793	0.0322504	NA	NA	NA	-0.852146	ENSMUSP00000125003	ENSMUSG00000028809	Srrm1
ENSMUSP00000125003_PPRRRRSPTPPPR_591	-0.0301734	0.623974	0.0621317	NA	NA	NA	-0.015432	ENSMUSP00000125003	ENSMUSG00000028809	Srrm1
ENSMUSP00000125003_PRKETESEAEDDN_892	-0.0503549	0.228262	0.0420268	NA	NA	NA	-0.618739	ENSMUSP00000125003	ENSMUSG00000028809	Srrm1
ENSMUSP00000125003_PRKVELSESEEDK_461	-0.113611	0.0841165	0.0660687	NA	NA	NA	-0.530592	ENSMUSP00000125003	ENSMUSG00000028809	Srrm1
ENSMUSP00000125003_PSPRRYSPPIQRR_616	-0.0672803	0.0621146	0.0361085	NA	NA	NA	-1.19304	ENSMUSP00000125003	ENSMUSG00000028809	Srrm1
ENSMUSP00000125003_RAPQTSSPPPVRR_714	-0.0248356	0.63885	0.0533565	NA	NA	NA	-0.120617	ENSMUSP00000125003	ENSMUSG00000028809	Srrm1
ENSMUSP00000125003_RRRRSPTPPPRRR_593	-0.0145135	0.764737	0.0489113	NA	NA	NA	-0.0688306	ENSMUSP00000125003	ENSMUSG00000028809	Srrm1
ENSMUSP00000125003_SRSVSGSPEPAAK_774	0.00168467	0.974842	0.0543998	NA	NA	NA	0.0175947	ENSMUSP00000125003	ENSMUSG00000028809	Srrm1
ENSMUSP00000125003_TKRRSPSLSSKHR_674	-0.0977569	0.0549585	0.0510004	NA	NA	NA	-1.03252	ENSMUSP00000125003	ENSMUSG00000028809	Srrm1
ENSMUSP00000125003_TVTKRRSPSLSSK_672	-0.0532626	0.0482899	0.0269814	NA	NA	NA	-1.12116	ENSMUSP00000125003	ENSMUSG00000028809	Srrm1
ENSMUSP00000125114_EGFRRLSLALAQR_39	0.0195739	0.831392	0.092726	-0.00224646	0.96702	0.0548789	-0.0537675	ENSMUSP00000125114	ENSMUSG00000059336	Slc14a1
ENSMUSP00000125142_GQGRKESLSESRD_9	0.0234152	0.687016	0.0588743	NA	NA	NA	NA	ENSMUSP00000125142	ENSMUSG00000025221	Kcnip2
ENSMUSP00000125142_RDLDGSYDQLTGH_20	0.0279975	0.668645	0.066041	NA	NA	NA	NA	ENSMUSP00000125142	ENSMUSG00000025221	Kcnip2
ENSMUSP00000125341_ALHGAQTSDEERF_104	0.0626016	0.54804	0.105337	0.0403574	0.684605	0.100484	-0.0860846	ENSMUSP00000125341	ENSMUSG00000021040	Slirp
ENSMUSP00000125341_LHGAQTSDEERFL_105	-0.0635737	0.627845	0.132824	-0.0402314	0.795408	0.157765	-0.0965682	ENSMUSP00000125341	ENSMUSG00000021040	Slirp
ENSMUSP00000125387_PQTSGLSPSRLSK_68	-0.0127409	0.767598	0.0437205	NA	NA	NA	NA	ENSMUSP00000125387	ENSMUSG00000022553	Maf1
ENSMUSP00000125453_KNPTRWSTTAGFL_174	-0.119386	0.360952	0.133068	-0.111361	0.394106	0.133141	-0.0307029	ENSMUSP00000125453	ENSMUSG00000025812	Pard3
ENSMUSP00000125453_LHVRRSSDPALTG_144	0.0267122	0.580145	0.0486788	0.0365996	0.446549	0.048442	0.0666362	ENSMUSP00000125453	ENSMUSG00000025812	Pard3
ENSMUSP00000125453_RQDVPPSPSQVAR_1313	-0.193591	0.31989	0.197138	-0.160402	0.403809	0.194853	-0.0811282	ENSMUSP00000125453	ENSMUSG00000025812	Pard3
ENSMUSP00000125453_YSPGRFSPDSHCV_383	-0.111757	0.0370659	0.05355	-0.110267	0.0397096	0.0535808	0.0716215	ENSMUSP00000125453	ENSMUSG00000025812	Pard3
ENSMUSP00000125502_REDFEPSVEQARY_200	0.0176089	0.528332	0.0281458	NA	NA	NA	NA	ENSMUSP00000125502	ENSMUSG00000030166	Rad52
ENSMUSP00000125548_LKEEDESDDDNMx_250	0.0174433	0.645247	0.0382028	0.0256054	0.477841	0.0363507	0.138583	ENSMUSP00000125548	ENSMUSG00000060073	Psma3
ENSMUSP00000125576_EFGHSDTCWMPGQ_971	0.101127	0.296422	0.0986457	0.160525	0.198471	0.12787	0.182822	ENSMUSP00000125576	ENSMUSG00000051375	Pcdh1
ENSMUSP00000125576_IQLQPQSPSASKK_823	-0.0366522	0.637819	0.0785987	-0.0420689	0.61128	0.0836893	0.0641372	ENSMUSP00000125576	ENSMUSG00000051375	Pcdh1
ENSMUSP00000125576_RHYRSNSPLPSIQ_812	0.048808	0.525292	0.0776559	0.0702569	0.29074	0.0671916	0.375619	ENSMUSP00000125576	ENSMUSG00000051375	Pcdh1
ENSMUSP00000125576_WMPGQSSPSRRTK_979	-0.0152943	0.887728	0.110175	-0.0276173	0.791019	0.105972	0.0508324	ENSMUSP00000125576	ENSMUSG00000051375	Pcdh1
ENSMUSP00000125713_DDSRRDSVGGEGD_42	-0.0292582	0.430176	0.0373615	-0.0381799	0.394164	0.0452419	0.0429974	ENSMUSP00000125713	ENSMUSG00000027822	Slc33a1
ENSMUSP00000125713_SSRQRRSGMFSHA_16	-0.0540503	0.240036	0.0463621	-0.0973323	0.129828	0.064765	0.281419	ENSMUSP00000125713	ENSMUSG00000027822	Slc33a1
ENSMUSP00000125722_PPHRICSFEEAKG_479	0.0391612	0.504478	0.0591275	0.000699627	0.990408	0.0587035	-0.263708	ENSMUSP00000125722	ENSMUSG00000021816	Ppp3cb
ENSMUSP00000125745_RPGWLSSPTLGRA_681	-0.0130731	0.688494	0.032883	NA	NA	NA	NA	ENSMUSP00000125745	ENSMUSG00000041528	Rnf123
ENSMUSP00000125757_GAGSRSSIDSQAS_180	0.0389405	0.562374	0.0681043	0.0424566	0.545757	0.0714502	-0.0123358	ENSMUSP00000125757	ENSMUSG00000084883	Ccdc85c
ENSMUSP00000125761_DKSRKRSYSPDGK_596	-0.120268	0.00897955	0.0454914	-0.102128	0.022299	0.0444689	-0.372898	ENSMUSP00000125761	ENSMUSG00000037236	Matr3
ENSMUSP00000125761_SRKRSYSPDGKES_598	-0.0829816	0.0563849	0.0435401	-0.0517865	0.195614	0.0402924	-0.568053	ENSMUSP00000125761	ENSMUSG00000037236	Matr3
ENSMUSP00000125761_TEPGAESAENADD_746	0.0649427	0.413007	0.0802842	0.127807	0.102249	0.0785955	0.685409	ENSMUSP00000125761	ENSMUSG00000037236	Matr3
ENSMUSP00000126061_RSPFPGSPEQTKK_440	-0.0825531	0.0800347	0.0472582	NA	NA	NA	NA	ENSMUSP00000126061	ENSMUSG00000024037	Wdr4
ENSMUSP00000126066_YNIRRSSISGTEE_152	0.000649999	0.991637	0.0626389	NA	NA	NA	NA	ENSMUSP00000126066	ENSMUSG00000031351	Zfp185
ENSMUSP00000126266_EELRPPSPASPEG_59	-0.135001	0.00250951	0.0441761	NA	NA	NA	NA	ENSMUSP00000126266	ENSMUSG00000022307	Oxr1
ENSMUSP00000126266_RPPSPASPEGPDT_62	0.0070052	0.937162	0.0901331	NA	NA	NA	NA	ENSMUSP00000126266	ENSMUSG00000022307	Oxr1
ENSMUSP00000126296_LNTSHESDDDILD_234	-0.0699953	0.423681	0.0885474	NA	NA	NA	NA	ENSMUSP00000126296	ENSMUSG00000029032	Arhgef16
ENSMUSP00000126301_EVETKTSINIPKH_90	-0.0363501	0.429372	0.0465566	NA	NA	NA	-0.290959	ENSMUSP00000126301	ENSMUSG00000044475	Ascc1
ENSMUSP00000126373_EGDRPASKTEIEM_282	-0.0640798	0.0205911	0.0275953	NA	NA	NA	NA	ENSMUSP00000126373	ENSMUSG00000054640	Slc8a1
ENSMUSP00000126413_APKRRGSGSVVVD_165	-0.143284	0.00715842	0.0529074	NA	NA	NA	NA	ENSMUSP00000126413	ENSMUSG00000020458	Rtn4
ENSMUSP00000126453_LPSAFRTPAAFPA_624	-0.104877	0.215395	0.0856191	-0.133466	0.114066	0.0850554	0.305076	ENSMUSP00000126453	ENSMUSG00000046761	Fam83h
ENSMUSP00000126581_EDTGELSESQEKK_153	0.0416433	0.562377	0.0726635	0.026539	0.708953	0.0719123	-0.0876099	ENSMUSP00000126581	ENSMUSG00000040666	Sh3bgr
ENSMUSP00000126581_KEDSEDTGELSES_149	0.0409557	0.578652	0.0744314	0.0253461	0.728664	0.0737764	-0.0815885	ENSMUSP00000126581	ENSMUSG00000040666	Sh3bgr
ENSMUSP00000126581_KSEEASSLPNGDV_113	0.00401925	0.966468	0.0967401	-0.0348173	0.704925	0.0929932	0.125723	ENSMUSP00000126581	ENSMUSG00000040666	Sh3bgr
ENSMUSP00000126598_DIATCDSPRTSTE_1328	0.0520904	0.513139	0.0803696	0.0532703	0.501034	0.0798755	0.0132488	ENSMUSP00000126598	ENSMUSG00000059495	Arhgef12
ENSMUSP00000126598_KQKVERSSSHDFD_39	-0.0556541	0.364838	0.0619682	-0.0578121	0.340815	0.0612227	0.0249628	ENSMUSP00000126598	ENSMUSG00000059495	Arhgef12
ENSMUSP00000126598_RVAEHGTPKPFRK_737	-0.0811657	0.154115	0.0571986	-0.0795125	0.148742	0.055296	-0.012771	ENSMUSP00000126598	ENSMUSG00000059495	Arhgef12
ENSMUSP00000126598_RVLGLESPLISSK_1186	-0.0576911	0.288708	0.0547183	-0.0558802	0.291384	0.0532969	-0.00917625	ENSMUSP00000126598	ENSMUSG00000059495	Arhgef12
ENSMUSP00000126598_SSDSADSPKSSLR_309	-0.0204958	0.743095	0.0632539	-0.0130659	0.814123	0.0562222	-0.04722	ENSMUSP00000126598	ENSMUSG00000059495	Arhgef12
ENSMUSP00000126608_EPRPWSSTDSDGS_362	-0.0660031	0.401405	0.0795921	NA	NA	NA	NA	ENSMUSP00000126608	ENSMUSG00000025404	R3hdm2
ENSMUSP00000126608_ILTRGDSIGSSKG_393	-0.0102409	0.91643	0.098996	NA	NA	NA	NA	ENSMUSP00000126608	ENSMUSG00000025404	R3hdm2
ENSMUSP00000126608_KRQALKSASTDLG_921	-0.103492	0.169203	0.076015	NA	NA	NA	NA	ENSMUSP00000126608	ENSMUSG00000025404	R3hdm2
ENSMUSP00000126608_PPVTKASSFSGIS_380	-0.092944	0.134174	0.0623278	NA	NA	NA	NA	ENSMUSP00000126608	ENSMUSG00000025404	R3hdm2
ENSMUSP00000126608_PVTKASSFSGISI_381	-0.0241585	0.589994	0.045252	NA	NA	NA	NA	ENSMUSP00000126608	ENSMUSG00000025404	R3hdm2
ENSMUSP00000126608_QALKSASTDLGTA_923	-0.0176303	0.734394	0.0524701	NA	NA	NA	NA	ENSMUSP00000126608	ENSMUSG00000025404	R3hdm2
ENSMUSP00000126608_SSSRQSSTDSELK_347	-0.0111388	0.829686	0.0522978	NA	NA	NA	NA	ENSMUSP00000126608	ENSMUSG00000025404	R3hdm2
ENSMUSP00000126827_GSRDERYRSDVHT_87	-0.146181	0.271546	0.133885	-0.147513	0.291982	0.141003	0.00214683	ENSMUSP00000126827	ENSMUSG00000048264	Dip2c
ENSMUSP00000126827_IQQLVNTLKRPKR_264	-0.185953	0.276219	0.173839	-0.126879	0.38431	0.148844	-0.124776	ENSMUSP00000126827	ENSMUSG00000048264	Dip2c
ENSMUSP00000126838_HKLCLSTVDLEVK_298	-0.27761	0.050439	0.142011	NA	NA	NA	NA	ENSMUSP00000126838	ENSMUSG00000038178	Slc43a2
ENSMUSP00000126975_FSAGSQSSVFSDK_675	-0.118207	0.112232	0.0748276	-0.119341	0.132175	0.0799049	-0.0974609	ENSMUSP00000126975	ENSMUSG00000021009	Ptpn21
ENSMUSP00000126975_HLQKRNSIEIAGL_637	-0.0634949	0.205309	0.0503945	-0.0248146	0.643723	0.0541638	-0.497165	ENSMUSP00000126975	ENSMUSG00000021009	Ptpn21
ENSMUSP00000126975_HLYISSSNPDLIT_590	0.0383243	0.443853	0.0504244	0.0496067	0.378692	0.0568088	0.0770382	ENSMUSP00000126975	ENSMUSG00000021009	Ptpn21
ENSMUSP00000126975_LLTPSMSESDLTT_799	-0.200231	0.157923	0.143116	-0.175083	0.260373	0.158267	-0.215206	ENSMUSP00000126975	ENSMUSG00000021009	Ptpn21
ENSMUSP00000126980_PKRKLSSIGIQVD_666	0.00364229	0.964555	0.0834669	-0.00755904	0.93159	0.0900763	0.0173587	ENSMUSP00000126980	ENSMUSG00000061689	Dlgap4
ENSMUSP00000126980_QNSATESADSIEI_977	-0.0170359	0.745405	0.052912	-0.0278038	0.634393	0.0590898	0.0702657	ENSMUSP00000126980	ENSMUSG00000061689	Dlgap4
ENSMUSP00000127070_AGAGRRTSDSHED_289	0.0122879	0.574781	0.022079	-0.0209077	0.270762	0.0191002	0.341509	ENSMUSP00000127070	ENSMUSG00000002100	Mybpc3
ENSMUSP00000127070_DLLRELSHEARRM_834	-0.120521	0.329733	0.125272	-0.167411	0.11708	0.107541	0.491676	ENSMUSP00000127070	ENSMUSG00000002100	Mybpc3
ENSMUSP00000127070_DSFRRDSKLEAPA_315	0.166186	0.314791	0.166567	0.0727776	0.648745	0.161296	-0.289603	ENSMUSP00000127070	ENSMUSG00000002100	Mybpc3
ENSMUSP00000127070_EKKLEVYQSIADL_552	-0.0735103	0.216662	0.0600328	-0.115445	0.0362069	0.0550473	0.78894	ENSMUSP00000127070	ENSMUSG00000002100	Mybpc3
ENSMUSP00000127070_GHKIRLTVELADP_388	0.0166434	0.721896	0.047216	-0.0208254	0.645799	0.0457428	0.0574274	ENSMUSP00000127070	ENSMUSG00000002100	Mybpc3
ENSMUSP00000127070_GQEIQMSGSKYIF_410	-0.0029441	0.973296	0.0888334	-0.0419846	0.62139	0.0858119	0.197958	ENSMUSP00000127070	ENSMUSG00000002100	Mybpc3
ENSMUSP00000127070_GRRTSDSHEDAGT_292	0.0079675	0.719135	0.0223429	-0.032089	0.0753673	0.0180793	0.994936	ENSMUSP00000127070	ENSMUSG00000002100	Mybpc3
ENSMUSP00000127070_KWVDLSSKVGQHL_207	0.00364053	0.991871	0.363898	0.066438	0.845916	0.348094	0.123983	ENSMUSP00000127070	ENSMUSG00000002100	Mybpc3
ENSMUSP00000127070_LAGEEVSIRNSPT_1024	-0.0682499	0.188292	0.0521726	-0.0791216	0.139655	0.0538128	0.169215	ENSMUSP00000127070	ENSMUSG00000002100	Mybpc3
ENSMUSP00000127070_LDCPGSTPDTIVV_659	0.0373018	0.393015	0.0439827	0.00314193	0.938929	0.0413666	-0.386195	ENSMUSP00000127070	ENSMUSG00000002100	Mybpc3
ENSMUSP00000127070_LTIDDVTPADEAD_611	0.0670354	0.190347	0.0515374	0.0252795	0.57761	0.0458906	-0.486518	ENSMUSP00000127070	ENSMUSG00000002100	Mybpc3
ENSMUSP00000127070_LTISQCSLADDAA_431	0.0105585	0.768039	0.0361047	-0.037181	0.236128	0.0315621	0.510244	ENSMUSP00000127070	ENSMUSG00000002100	Mybpc3
ENSMUSP00000127070_PGKKPVSAFNKKP_18	-0.0243261	0.672123	0.0584845	-0.0482929	0.366414	0.054251	0.301725	ENSMUSP00000127070	ENSMUSG00000002100	Mybpc3
ENSMUSP00000127070_PVLITRSLEDQLV_463	-0.00293013	0.960622	0.0598647	-0.045004	0.423546	0.0566479	0.358691	ENSMUSP00000127070	ENSMUSG00000002100	Mybpc3
ENSMUSP00000127070_RSAFRRTSLAGAG_280	-0.0403612	0.261631	0.0361706	-0.0865167	0.00594844	0.0312124	1.7554	ENSMUSP00000127070	ENSMUSG00000002100	Mybpc3
ENSMUSP00000127070_RWQRDGSDITAND_55	-0.00149559	0.967397	0.0369107	-0.0518822	0.0898302	0.0306616	1.07266	ENSMUSP00000127070	ENSMUSG00000002100	Mybpc3
ENSMUSP00000127070_SAFRRTSLAGAGR_281	-0.0451663	0.230413	0.0378719	-0.0830707	0.0176282	0.0348796	1.16205	ENSMUSP00000127070	ENSMUSG00000002100	Mybpc3
ENSMUSP00000127070_SHEDAGTLDFSSL_298	0.0260175	0.31645	0.0261414	-0.0155572	0.482291	0.0223113	-0.17605	ENSMUSP00000127070	ENSMUSG00000002100	Mybpc3
ENSMUSP00000127070_VGGEKCSTELFVK_448	0.0592798	0.229619	0.049621	0.0276507	0.559806	0.0477969	-0.382421	ENSMUSP00000127070	ENSMUSG00000002100	Mybpc3
ENSMUSP00000127149_ELRRAQSLPSVPL_406	-0.0851945	0.112203	0.0538111	NA	NA	NA	NA	ENSMUSP00000127149	ENSMUSG00000025509	Pnpla2
ENSMUSP00000127368_DPGLSQSHNDLVF_649	-0.0567951	0.364085	0.0630111	NA	NA	NA	NA	ENSMUSP00000127368	ENSMUSG00000045975	C2cd2
ENSMUSP00000127368_KSPRKKSTIIISG_506	-0.174247	0.0515062	0.0895293	NA	NA	NA	NA	ENSMUSP00000127368	ENSMUSG00000045975	C2cd2
ENSMUSP00000127715_AAFRQGSPTPALP_1535	0.00829376	0.709789	0.0224746	NA	NA	NA	NA	ENSMUSP00000127715	ENSMUSG00000055322	Tns1
ENSMUSP00000127715_AASDGQYENQSPE_1058	0.0282836	0.816896	0.123581	NA	NA	NA	NA	ENSMUSP00000127715	ENSMUSG00000055322	Tns1
ENSMUSP00000127715_AYGGYSTPEDRRP_1482	-0.0626098	0.35063	0.0675383	NA	NA	NA	NA	ENSMUSP00000127715	ENSMUSG00000055322	Tns1
ENSMUSP00000127715_EEMEGTSPSSPPH_1115	0.0605667	0.280232	0.0566644	NA	NA	NA	NA	ENSMUSP00000127715	ENSMUSG00000055322	Tns1
ENSMUSP00000127715_EEVVGHTQGPLDG_528	-0.0507716	0.273343	0.0468185	NA	NA	NA	NA	ENSMUSP00000127715	ENSMUSG00000055322	Tns1
ENSMUSP00000127715_EFPRAASQQEIEQ_867	-0.0204555	0.79406	0.0794695	NA	NA	NA	NA	ENSMUSP00000127715	ENSMUSG00000055322	Tns1
ENSMUSP00000127715_EGTSPSSPPHSVA_1118	-0.0218387	0.420637	0.0273168	NA	NA	NA	NA	ENSMUSP00000127715	ENSMUSG00000055322	Tns1
ENSMUSP00000127715_ELDRLLSGFGVDR_616	-0.267958	0.0322394	0.124978	NA	NA	NA	NA	ENSMUSP00000127715	ENSMUSG00000055322	Tns1
ENSMUSP00000127715_FRQGSPTPALPEK_1537	0.0699763	0.183181	0.0529217	NA	NA	NA	NA	ENSMUSP00000127715	ENSMUSG00000055322	Tns1
ENSMUSP00000127715_GGPTVPSPGRHIV_646	-0.0184268	0.81208	0.0784113	NA	NA	NA	NA	ENSMUSP00000127715	ENSMUSG00000055322	Tns1
ENSMUSP00000127715_GLFRSQSFPDVEP_792	-0.00898984	0.784994	0.0332344	NA	NA	NA	NA	ENSMUSP00000127715	ENSMUSG00000055322	Tns1
ENSMUSP00000127715_GQYENQSPEATSP_1062	0.0413803	0.696582	0.107329	NA	NA	NA	NA	ENSMUSP00000127715	ENSMUSG00000055322	Tns1
ENSMUSP00000127715_GRHLGGSGSVVPG_1461	-0.0102105	0.828177	0.0475115	NA	NA	NA	NA	ENSMUSP00000127715	ENSMUSG00000055322	Tns1
ENSMUSP00000127715_GSVVPGSPSLDRH_1468	-0.0738989	0.0549143	0.0385262	NA	NA	NA	NA	ENSMUSP00000127715	ENSMUSG00000055322	Tns1
ENSMUSP00000127715_GTNTPPSPGFGRR_1346	-0.0379968	0.249565	0.0331934	NA	NA	NA	NA	ENSMUSP00000127715	ENSMUSG00000055322	Tns1
ENSMUSP00000127715_KPSPQLSAETPVA_851	-0.0548053	0.305701	0.0542328	NA	NA	NA	NA	ENSMUSP00000127715	ENSMUSG00000055322	Tns1
ENSMUSP00000127715_KVKKKDSLNGSSG_545	-0.0534358	0.101875	0.0327613	NA	NA	NA	NA	ENSMUSP00000127715	ENSMUSG00000055322	Tns1
ENSMUSP00000127715_LAKTPLSALGLKP_1136	0.0945011	0.49336	0.139621	NA	NA	NA	NA	ENSMUSP00000127715	ENSMUSG00000055322	Tns1
ENSMUSP00000127715_LAMKVSSPPPTIT_1658	0.00755086	0.886553	0.0538927	NA	NA	NA	NA	ENSMUSP00000127715	ENSMUSG00000055322	Tns1
ENSMUSP00000127715_LARSKPSPQLSAE_847	-0.0270495	0.649422	0.0604713	NA	NA	NA	NA	ENSMUSP00000127715	ENSMUSG00000055322	Tns1
ENSMUSP00000127715_LRRRAASDGQYEN_1054	-0.0704462	0.210645	0.0566215	NA	NA	NA	NA	ENSMUSP00000127715	ENSMUSG00000055322	Tns1
ENSMUSP00000127715_PEKRRMSVGDRAG_1547	-0.0480223	0.189821	0.0368103	NA	NA	NA	NA	ENSMUSP00000127715	ENSMUSG00000055322	Tns1
ENSMUSP00000127715_PHSVARSPPGLAK_1126	0.0481365	0.05387	0.0249852	NA	NA	NA	NA	ENSMUSP00000127715	ENSMUSG00000055322	Tns1
ENSMUSP00000127715_PLDGSLYAKVKKK_537	0.0323088	0.733652	0.0965267	NA	NA	NA	NA	ENSMUSP00000127715	ENSMUSG00000055322	Tns1
ENSMUSP00000127715_PLHKSQSVPGAWP_899	0.0974847	0.294426	0.0936579	NA	NA	NA	NA	ENSMUSP00000127715	ENSMUSG00000055322	Tns1
ENSMUSP00000127715_PLIRWDSYDNFSG_509	-0.0843306	0.0526351	0.0435417	NA	NA	NA	NA	ENSMUSP00000127715	ENSMUSG00000055322	Tns1
ENSMUSP00000127715_PPGLAKTPLSALG_1133	-0.135658	0.147581	0.0945051	NA	NA	NA	NA	ENSMUSP00000127715	ENSMUSG00000055322	Tns1
ENSMUSP00000127715_PRQQERSPLQSLA_836	0.0170144	0.622421	0.0348361	NA	NA	NA	NA	ENSMUSP00000127715	ENSMUSG00000055322	Tns1
ENSMUSP00000127715_RTVGTNTPPSPGF_1343	0.0313578	0.568363	0.0558329	NA	NA	NA	NA	ENSMUSP00000127715	ENSMUSG00000055322	Tns1
ENSMUSP00000127715_SRQSSASGYQAPS_1497	-0.0456871	0.392162	0.0537726	NA	NA	NA	NA	ENSMUSP00000127715	ENSMUSG00000055322	Tns1
ENSMUSP00000127715_TAPAALSPQEKKE_604	0.0656849	0.462833	0.0905202	NA	NA	NA	NA	ENSMUSP00000127715	ENSMUSG00000055322	Tns1
ENSMUSP00000127715_TDESKDSSGPANS_1735	-0.0275099	0.404245	0.0332212	NA	NA	NA	NA	ENSMUSP00000127715	ENSMUSG00000055322	Tns1
ENSMUSP00000127715_TMAAPGSPSLSHR_1363	-0.0108441	0.679172	0.0264386	NA	NA	NA	NA	ENSMUSP00000127715	ENSMUSG00000055322	Tns1
ENSMUSP00000127715_TSDPSRTPEEEPL_1015	2.86486e-05	0.999229	0.0299091	NA	NA	NA	NA	ENSMUSP00000127715	ENSMUSG00000055322	Tns1
ENSMUSP00000127715_VVTTPGSPSLGRH_1423	-0.0422641	0.551616	0.0718725	NA	NA	NA	NA	ENSMUSP00000127715	ENSMUSG00000055322	Tns1
ENSMUSP00000127715_YSMPDNSPETRAK_1599	-0.000975852	0.982667	0.0453693	NA	NA	NA	NA	ENSMUSP00000127715	ENSMUSG00000055322	Tns1
ENSMUSP00000127774_ARPTTDSFDDYPP_207	-0.0306491	0.596429	0.0583485	-0.0318189	0.582172	0.0582969	0.0101499	ENSMUSP00000127774	ENSMUSG00000058655	Eif4b
ENSMUSP00000127774_KEEDCHSPTSKPP_459	-0.00371605	0.941891	0.0514913	-0.0270917	0.521065	0.0425992	0.23605	ENSMUSP00000127774	ENSMUSG00000058655	Eif4b
ENSMUSP00000127774_PPARSQSSDTEQP_497	0.0336128	0.617377	0.0681917	0.0432544	0.522338	0.068486	0.0835987	ENSMUSP00000127774	ENSMUSG00000058655	Eif4b
ENSMUSP00000127774_PRERHPSWRSEET_406	-0.0839888	0.0062374	0.0304787	-0.0860027	0.00518613	0.0305151	0.0643856	ENSMUSP00000127774	ENSMUSG00000058655	Eif4b
ENSMUSP00000127774_RRESEKSLENETL_445	-0.0313983	0.470528	0.0438417	-0.0338374	0.439489	0.0440963	0.0337352	ENSMUSP00000127774	ENSMUSG00000058655	Eif4b
ENSMUSP00000127774_RSRLPKSPPYTAF_93	0.0424909	0.403222	0.0512005	0.0350936	0.433067	0.045096	0.000100124	ENSMUSP00000127774	ENSMUSG00000058655	Eif4b
ENSMUSP00000127774_SDTEQPSPTSGGG_504	0.00875887	0.867773	0.0530661	0.000441743	0.992471	0.047221	-0.0360609	ENSMUSP00000127774	ENSMUSG00000058655	Eif4b
ENSMUSP00000127919_QRRRASSQDGLET_566	0.0533901	0.444933	0.0709897	NA	NA	NA	NA	ENSMUSP00000127919	ENSMUSG00000020212	Mdm1
ENSMUSP00000127941_LFDQQLSPGLRPR_246	-0.0104825	0.894274	0.0796656	-0.0818758	0.0990831	0.0498331	1.04959	ENSMUSP00000127941	ENSMUSG00000026288	Inpp5d
ENSMUSP00000127941_PSQPPLSPKKFSS_972	-0.0635701	0.539949	0.105075	-0.118203	0.211456	0.0954286	0.456989	ENSMUSP00000127941	ENSMUSG00000026288	Inpp5d
ENSMUSP00000127942_NFARANSDIISLN_297	0.0194941	0.881813	0.133516	NA	NA	NA	NA	ENSMUSP00000127942	ENSMUSG00000049119	Fam110b
ENSMUSP00000128000_AGRESQSPDSAWR_40	0.000805358	0.982037	0.0360826	NA	NA	NA	NA	ENSMUSP00000128000	ENSMUSG00000031626	Sorbs2
ENSMUSP00000128000_DHSSGVSNEVSIY_340	-0.0591484	0.660257	0.136914	NA	NA	NA	NA	ENSMUSP00000128000	ENSMUSG00000031626	Sorbs2
ENSMUSP00000128000_DQSSSRTSPGRAD_391	-0.0763542	0.582368	0.140691	NA	NA	NA	NA	ENSMUSP00000128000	ENSMUSG00000031626	Sorbs2
ENSMUSP00000128000_ESPRSYSSTLTDL_957	-0.076399	0.0995609	0.0465391	NA	NA	NA	NA	ENSMUSP00000128000	ENSMUSG00000031626	Sorbs2
ENSMUSP00000128000_FISSSPSSPSRAQ_415	-0.0341418	0.515913	0.0531103	NA	NA	NA	NA	ENSMUSP00000128000	ENSMUSG00000031626	Sorbs2
ENSMUSP00000128000_FRKRRKSEPAVGP_373	-0.052041	0.111794	0.0328326	NA	NA	NA	NA	ENSMUSP00000128000	ENSMUSG00000031626	Sorbs2
ENSMUSP00000128000_ISSSPSSPSRAQG_416	-0.112993	0.018582	0.0477923	NA	NA	NA	NA	ENSMUSP00000128000	ENSMUSG00000031626	Sorbs2
ENSMUSP00000128000_KSFISSSPSSPSR_413	-0.0559547	0.0453387	0.0279575	NA	NA	NA	NA	ENSMUSP00000128000	ENSMUSG00000031626	Sorbs2
ENSMUSP00000128000_LDSAETYSQHAQS_137	-0.188109	0.0552736	0.0982951	NA	NA	NA	NA	ENSMUSP00000128000	ENSMUSG00000031626	Sorbs2
ENSMUSP00000128000_LERPSSSASMAGD_360	-0.09457	0.281343	0.088853	NA	NA	NA	NA	ENSMUSP00000128000	ENSMUSG00000031626	Sorbs2
ENSMUSP00000128000_LPHSYSSDRIYTL_1132	-0.110354	0.0833465	0.0638715	NA	NA	NA	NA	ENSMUSP00000128000	ENSMUSG00000031626	Sorbs2
ENSMUSP00000128000_PQRPGFSHENIQG_1149	-0.02457	0.824112	0.111839	NA	NA	NA	NA	ENSMUSP00000128000	ENSMUSG00000031626	Sorbs2
ENSMUSP00000128000_QRPFSPSAYSLPA_111	0.00335031	0.934124	0.0408859	NA	NA	NA	NA	ENSMUSP00000128000	ENSMUSG00000031626	Sorbs2
ENSMUSP00000128000_QSSIDRSLERPSS_353	-0.132173	0.00418247	0.0457315	NA	NA	NA	NA	ENSMUSP00000128000	ENSMUSG00000031626	Sorbs2
ENSMUSP00000128000_QTYRPLSKSHSDN_250	-0.113796	0.0523817	0.0587123	NA	NA	NA	NA	ENSMUSP00000128000	ENSMUSG00000031626	Sorbs2
ENSMUSP00000128000_RADLPGSSSTFTK_401	-0.0845422	0.328939	0.0875501	NA	NA	NA	NA	ENSMUSP00000128000	ENSMUSG00000031626	Sorbs2
ENSMUSP00000128000_RPSSSASMAGDFR_362	-0.163836	0.0464041	0.0822717	NA	NA	NA	NA	ENSMUSP00000128000	ENSMUSG00000031626	Sorbs2
ENSMUSP00000128000_SLERPSSSASMAG_359	-0.059297	0.0517574	0.0305004	NA	NA	NA	NA	ENSMUSP00000128000	ENSMUSG00000031626	Sorbs2
ENSMUSP00000128000_SSPSSPSRAQGGD_418	-0.113345	0.00657454	0.0413584	NA	NA	NA	NA	ENSMUSP00000128000	ENSMUSG00000031626	Sorbs2
ENSMUSP00000128000_SVKRVQSSPNLLA_27	-0.196491	0.00544694	0.0701305	NA	NA	NA	NA	ENSMUSP00000128000	ENSMUSG00000031626	Sorbs2
ENSMUSP00000128000_TKSFISSSPSSPS_412	-0.0432218	0.348479	0.0464632	NA	NA	NA	NA	ENSMUSP00000128000	ENSMUSG00000031626	Sorbs2
ENSMUSP00000128000_YSQHAQSLDGTMG_143	-0.0596983	0.426469	0.0756213	NA	NA	NA	NA	ENSMUSP00000128000	ENSMUSG00000031626	Sorbs2
ENSMUSP00000128000_YYQRPFSPSAYSL_109	0.0850914	0.0249361	0.0378641	NA	NA	NA	NA	ENSMUSP00000128000	ENSMUSG00000031626	Sorbs2
ENSMUSP00000128089_SQSQPGSRSSSPG_676	0.0930819	0.502731	0.141152	NA	NA	NA	NA	ENSMUSP00000128089	ENSMUSG00000064302	Clasp1
ENSMUSP00000128331_GKAAKESEEEEEE_563	-0.0595797	0.07357	0.0333575	-0.0324363	0.352601	0.0352187	-0.721373	ENSMUSP00000128331	ENSMUSG00000015176	Nolc1
ENSMUSP00000128345_PKDCAKSDDEESL_447	0.0389434	0.533606	0.0631269	0.0556067	0.352863	0.0603257	0.186158	ENSMUSP00000128345	ENSMUSG00000028163	Nfkb1
ENSMUSP00000128345_TSFRKLSFTESLT_940	-0.13945	0.186971	0.10678	-0.124089	0.238239	0.106479	-0.0876776	ENSMUSP00000128345	ENSMUSG00000028163	Nfkb1
ENSMUSP00000128399_DAQGAMSKALELF_133	-0.0263693	0.538458	0.0432058	-0.0128678	0.757156	0.0419689	-0.260673	ENSMUSP00000128399	ENSMUSG00000018893	Mb
ENSMUSP00000128399_IQPLAQSHATKHK_93	0.0765716	0.187208	0.058533	0.0802168	0.148808	0.0559476	0.388266	ENSMUSP00000128399	ENSMUSG00000018893	Mb
ENSMUSP00000128399_LIGLFKTHPETLD_36	-0.0184675	0.825316	0.084861	0.00145367	0.985902	0.083453	-0.0232374	ENSMUSP00000128399	ENSMUSG00000018893	Mb
ENSMUSP00000128399_LKKHGCTVLTALG_68	0.0318091	0.732912	0.0942834	0.0314611	0.735725	0.0942846	0.353572	ENSMUSP00000128399	ENSMUSG00000018893	Mb
ENSMUSP00000128399_VLKKRHSGDFGAD_121	-0.103461	0.0138033	0.0418318	-0.102765	0.0145148	0.0418656	-0.0764075	ENSMUSP00000128399	ENSMUSG00000018893	Mb
ENSMUSP00000128399_VLTALGTILKKKG_75	-0.0126308	0.712639	0.0345831	0.00263609	0.937473	0.033897	0.0782241	ENSMUSP00000128399	ENSMUSG00000018893	Mb
ENSMUSP00000128460_SVSQGCSREASRE_535	-0.0214949	0.703336	0.0569189	NA	NA	NA	NA	ENSMUSP00000128460	ENSMUSG00000033392	Clasp2
ENSMUSP00000128464_AREDSASLLYEKE_2055	0.0782665	0.337587	0.0827741	0.0688735	0.431047	0.0893453	0.00499632	ENSMUSP00000128464	ENSMUSG00000034751	Mast4
ENSMUSP00000128464_GRALSVTAATGEP_2551	-0.116594	0.296305	0.113031	-0.250474	0.136261	0.170811	-0.0306109	ENSMUSP00000128464	ENSMUSG00000034751	Mast4
ENSMUSP00000128464_LLHTSRSFSCLNR_1281	-0.183258	0.162457	0.131994	-0.186811	0.220095	0.154095	-0.218491	ENSMUSP00000128464	ENSMUSG00000034751	Mast4
ENSMUSP00000128464_RSGRRKSAGSIPL_1368	-0.0614341	0.373495	0.0698294	-0.142879	0.132766	0.0961112	0.0924995	ENSMUSP00000128464	ENSMUSG00000034751	Mast4
ENSMUSP00000128464_SAEPPRSPLLKRV_1436	-0.0194012	0.825702	0.0888607	-0.080266	0.471894	0.112724	0.00737477	ENSMUSP00000128464	ENSMUSG00000034751	Mast4
ENSMUSP00000128699_GRSLVGSWLKLNR_405	-0.077844	0.328172	0.0803296	-0.094271	0.336969	0.0992711	-0.0105028	ENSMUSP00000128699	ENSMUSG00000036046	5031439G07Rik
ENSMUSP00000128699_NRPAFFSPSLKRK_347	-0.0659815	0.389701	0.0777793	-0.022968	0.643497	0.0507074	-0.217494	ENSMUSP00000128699	ENSMUSG00000036046	5031439G07Rik
ENSMUSP00000128736_QESALPSPIAFAD_1270	-0.00790288	0.92079	0.0804136	-0.0296118	0.717382	0.0827462	0.0619059	ENSMUSP00000128736	ENSMUSG00000044033	Ccdc141
ENSMUSP00000128819_SKAAPQSPSVPKK_992	-0.0343514	0.46121	0.0470241	-0.0015123	0.97355	0.0460689	-0.288113	ENSMUSP00000128819	ENSMUSG00000022142	Nup155
ENSMUSP00000128826_KAQEDASDETPKQ_237	-0.0937977	0.351803	0.101815	NA	NA	NA	NA	ENSMUSP00000128826	ENSMUSG00000086596	Susd5
ENSMUSP00000128826_LVFTSVSKENIAQ_252	-0.313119	0.124967	0.205241	NA	NA	NA	NA	ENSMUSP00000128826	ENSMUSG00000086596	Susd5
ENSMUSP00000128921_GQKYFDSGDYNMA_95	-0.0181516	0.91271	0.167243	NA	NA	NA	0.303722	ENSMUSP00000128921	ENSMUSG00000007656	Arpp19
ENSMUSP00000128921_LPQRKPSLVASKL_137	-0.0521314	0.699375	0.136254	NA	NA	NA	-0.146827	ENSMUSP00000128921	ENSMUSG00000007656	Arpp19
ENSMUSP00000128921_YFDSGDYNMAKAK_98	-0.0424057	0.791908	0.162317	NA	NA	NA	-0.0555304	ENSMUSP00000128921	ENSMUSG00000007656	Arpp19
ENSMUSP00000128956_MSSDTTSPELREH_1116	-0.0286005	0.561692	0.0498177	0.0162691	0.708977	0.0440879	-0.101928	ENSMUSP00000128956	ENSMUSG00000042557	Sin3a
ENSMUSP00000128967_QKTKGDTPASAAL_135	0.0564002	0.271962	0.0517658	NA	NA	NA	0.178334	ENSMUSP00000128967	ENSMUSG00000052337	Immt
ENSMUSP00000128967_WKGMSISDLAGKL_311	-0.0540493	0.485807	0.0785277	NA	NA	NA	0.252706	ENSMUSP00000128967	ENSMUSG00000052337	Immt
ENSMUSP00000129001_ACHLLGSPRHSPS_235	0.00217996	0.976575	0.0748913	NA	NA	NA	NA	ENSMUSP00000129001	ENSMUSG00000033016	Nfatc1
ENSMUSP00000129001_GEDLGTTPPTSDF_362	0.0730441	0.183299	0.05542	NA	NA	NA	NA	ENSMUSP00000129001	ENSMUSG00000033016	Nfatc1
ENSMUSP00000129100_PAPPPGSPPLYPA_1265	0.0142548	0.72892	0.041533	-0.0313986	0.420566	0.0393118	0.234046	ENSMUSP00000129100	ENSMUSG00000022562	Oplah
ENSMUSP00000129146_APTQRLSPGEALP_941	-0.0519209	0.168244	0.0378558	-0.00557959	0.859703	0.0318409	-0.668225	ENSMUSP00000129146	ENSMUSG00000037003	Tns2
ENSMUSP00000129146_GSVSPGSPPYLQP_835	-0.0252455	0.698182	0.0659559	-0.010126	0.872192	0.0637946	-0.0887448	ENSMUSP00000129146	ENSMUSG00000037003	Tns2
ENSMUSP00000129146_NQHHEDSVDGALA_466	-0.00738767	0.861655	0.0428156	0.0227072	0.621259	0.0463937	0.164192	ENSMUSP00000129146	ENSMUSG00000037003	Tns2
ENSMUSP00000129146_NSASPRSPVPTTL_1003	0.00121403	0.974015	0.037597	0.0245601	0.53649	0.0400469	0.140463	ENSMUSP00000129146	ENSMUSG00000037003	Tns2
ENSMUSP00000129146_PAVRWDSYENFNQ_455	-0.0931098	0.194769	0.0725804	-0.0633948	0.359075	0.0701273	-0.215751	ENSMUSP00000129146	ENSMUSG00000037003	Tns2
ENSMUSP00000129146_PLDGSPYAQVQRV_483	-0.105716	0.0622257	0.0567717	-0.0816633	0.142281	0.0559136	-0.289181	ENSMUSP00000129146	ENSMUSG00000037003	Tns2
ENSMUSP00000129146_PRAGSVSPGSPPY_832	-0.0811186	0.0550301	0.0423106	-0.0556831	0.163113	0.0401054	-0.44645	ENSMUSP00000129146	ENSMUSG00000037003	Tns2
ENSMUSP00000129146_PSPGAHSPRAGSV_825	-0.0711912	0.1963	0.0554184	-0.0589808	0.278923	0.0548614	-0.121515	ENSMUSP00000129146	ENSMUSG00000037003	Tns2
ENSMUSP00000129146_RGPLDGSPYAQVQ_481	-0.0669047	0.0383421	0.0322841	-0.0290557	0.380808	0.0333874	-0.722893	ENSMUSP00000129146	ENSMUSG00000037003	Tns2
ENSMUSP00000129146_RLCRSLSEGPYPY_648	-0.167072	0.099261	0.101638	-0.147686	0.143211	0.101294	-0.0908796	ENSMUSP00000129146	ENSMUSG00000037003	Tns2
ENSMUSP00000129146_RQDTTRSPSLAPT_931	-0.0358975	0.427523	0.0456946	-0.000896273	0.98263	0.041654	-0.361854	ENSMUSP00000129146	ENSMUSG00000037003	Tns2
ENSMUSP00000129146_STGPLASTESPEP_871	-0.132224	0.0300342	0.0607616	-0.115345	0.0557497	0.0604017	-0.23139	ENSMUSP00000129146	ENSMUSG00000037003	Tns2
ENSMUSP00000129146_TLPRSFSLDPLME_120	-0.15679	0.0258153	0.0701976	-0.105195	0.146651	0.0727762	-0.384126	ENSMUSP00000129146	ENSMUSG00000037003	Tns2
ENSMUSP00000129175_GQDEDWSDEESPR_354	-0.0490383	0.474694	0.0694131	-0.0879558	0.162513	0.0634177	0.394022	ENSMUSP00000129175	ENSMUSG00000027257	Pacsin3
ENSMUSP00000129175_KEKGGRSPDEVTL_319	0.157781	4.39829e-06	0.0331004	0.143554	1.62962e-05	0.0322591	0.705256	ENSMUSP00000129175	ENSMUSG00000027257	Pacsin3
ENSMUSP00000129175_PPPQSPSSPGSGQ_343	0.0012003	0.98004	0.0483949	-0.015772	0.733908	0.0467913	0.124022	ENSMUSP00000129175	ENSMUSG00000027257	Pacsin3
ENSMUSP00000129175_QEADELSFRAGEE_383	-0.0184907	0.683383	0.0457165	-0.0283575	0.48958	0.0413555	0.12646	ENSMUSP00000129175	ENSMUSG00000027257	Pacsin3
ENSMUSP00000129175_QSIEAASDEEDLR_276	-0.0566589	0.317438	0.0571019	-0.0665523	0.214813	0.0539852	0.14668	ENSMUSP00000129175	ENSMUSG00000027257	Pacsin3
ENSMUSP00000129175_SPSSPGSGQDEDW_347	-0.0336153	0.727781	0.0975153	-0.0507606	0.572549	0.0907854	0.0955803	ENSMUSP00000129175	ENSMUSG00000027257	Pacsin3
ENSMUSP00000129186_ASPALGSGHHDGS_99	0.0882608	0.351135	0.0957291	0.0786199	0.400696	0.0946633	-0.0557338	ENSMUSP00000129186	ENSMUSG00000022752	Tomm70a
ENSMUSP00000129186_SGHHDGSGDSLEM_105	0.0797956	0.39739	0.0954042	0.0903385	0.340936	0.0959196	0.0403635	ENSMUSP00000129186	ENSMUSG00000022752	Tomm70a
ENSMUSP00000129186_TPEGRASPALGSG_94	0.04651	0.0555516	0.0243119	0.0198159	0.403154	0.0238742	-0.781776	ENSMUSP00000129186	ENSMUSG00000022752	Tomm70a
ENSMUSP00000129200_SQSRKDSLDDSGS_404	-0.011177	0.909521	0.100151	NA	NA	NA	NA	ENSMUSP00000129200	ENSMUSG00000050541	Adra1b
ENSMUSP00000129205_GLLTVPSPQIxxx_890	0.0527404	0.65524	0.119649	0.0611132	0.648521	0.136248	0.00452269	ENSMUSP00000129205	ENSMUSG00000028030	Tbck
ENSMUSP00000129209_KAGLSRSLQTLPT_94	-0.109989	0.26385	0.0991207	-0.126052	0.220757	0.103705	-0.0245964	ENSMUSP00000129209	ENSMUSG00000022412	Mief1
ENSMUSP00000129220_AQDKPESPSGSTQ_1275	-0.00763718	0.8999	0.0613226	NA	NA	NA	NA	ENSMUSP00000129220	ENSMUSG00000004677	Myo9b
ENSMUSP00000129220_ATGAALTPTEERR_1328	0.0603742	0.335903	0.0631617	NA	NA	NA	NA	ENSMUSP00000129220	ENSMUSG00000004677	Myo9b
ENSMUSP00000129220_EPSRRASLEIGES_1175	-0.0340618	0.50976	0.0521338	NA	NA	NA	NA	ENSMUSP00000129220	ENSMUSG00000004677	Myo9b
ENSMUSP00000129220_PKKETPSPEMETA_1113	0.0281219	0.758938	0.0929273	NA	NA	NA	NA	ENSMUSP00000129220	ENSMUSG00000004677	Myo9b
ENSMUSP00000129220_VGDPPGSPSPVQR_1218	0.0695046	0.466222	0.0969099	NA	NA	NA	NA	ENSMUSP00000129220	ENSMUSG00000004677	Myo9b
ENSMUSP00000129363_RPLPVESPDTQRK_249	-0.0837339	0.00457626	0.0292364	NA	NA	NA	NA	ENSMUSP00000129363	ENSMUSG00000029178	Klf3
ENSMUSP00000129408_EGSDDDTSLTxxx_361	0.0640101	0.590472	0.120533	0.162335	0.139267	0.110519	0.574732	ENSMUSP00000129408	ENSMUSG00000030688	Stard10
ENSMUSP00000129408_GAGGEGSDDDTSL_357	-0.129154	0.123136	0.0840709	-0.0538963	0.437798	0.0699772	-0.543934	ENSMUSP00000129408	ENSMUSG00000030688	Stard10
ENSMUSP00000129408_GSDDDTSLTxxxx_362	-0.0309473	0.819325	0.137775	0.0845817	0.412539	0.104691	0.300737	ENSMUSP00000129408	ENSMUSG00000030688	Stard10
ENSMUSP00000129408_SVQHADSLENIDE_332	0.0322445	0.659633	0.0741612	0.0501125	0.477445	0.0713789	0.142507	ENSMUSP00000129408	ENSMUSG00000030688	Stard10
ENSMUSP00000129447_KSLNVRSPEFTEA_1093	-0.0546372	0.0584755	0.028904	0.0098262	0.680591	0.0240695	-1.07505	ENSMUSP00000129447	ENSMUSG00000043639	Rbm20
ENSMUSP00000129447_KYLKSGSPGPLHS_728	-0.0924848	0.00751769	0.0343658	-0.0290038	0.373153	0.0327954	-1.5897	ENSMUSP00000129447	ENSMUSG00000043639	Rbm20
ENSMUSP00000129447_LSPRSHSPPGPSR_651	0.245603	0.0234173	0.107959	0.310991	0.00247483	0.100994	1.1771	ENSMUSP00000129447	ENSMUSG00000043639	Rbm20
ENSMUSP00000129447_PLEGKASPPTESD_1065	-0.0168835	0.749638	0.0534251	0.0155538	0.778414	0.05582	0.0882814	ENSMUSP00000129447	ENSMUSG00000043639	Rbm20
ENSMUSP00000129448_GLTRTPSSEEISP_29	-0.0133259	0.795026	0.0520209	-0.0535387	0.380835	0.062346	0.324172	ENSMUSP00000129448	ENSMUSG00000024096	Ralbp1
ENSMUSP00000129448_LTRTPSSEEISPT_30	-0.0778749	0.138999	0.0529813	-0.108513	0.0925446	0.064865	0.197798	ENSMUSP00000129448	ENSMUSG00000024096	Ralbp1
ENSMUSP00000129739_LLFSNNSQELHPD_610	0.0351737	0.650173	0.0782964	0.0663893	0.379824	0.0762093	0.251019	ENSMUSP00000129739	ENSMUSG00000006276	Eps15l1
ENSMUSP00000129739_VPVLPASPPPKDS_229	-0.0118898	0.691307	0.0301941	0.024001	0.423602	0.0302144	0.174622	ENSMUSP00000129739	ENSMUSG00000006276	Eps15l1
ENSMUSP00000129782_AATERTSPVSFMS_2114	0.041493	0.548209	0.0696529	NA	NA	NA	NA	ENSMUSP00000129782	ENSMUSG00000021061	Sptb
ENSMUSP00000129782_LSSSWESLLPEPA_2128	-0.0732016	0.0517484	0.037651	NA	NA	NA	NA	ENSMUSP00000129782	ENSMUSG00000021061	Sptb
ENSMUSP00000129999_HFHRSGSPTVPIK_506	0.0442191	0.572123	0.0791268	NA	NA	NA	NA	ENSMUSP00000129999	ENSMUSG00000053819	Camk2d
ENSMUSP00000129999_KANVVTSPKENIP_338	-0.0347108	0.578873	0.0631188	NA	NA	NA	NA	ENSMUSP00000129999	ENSMUSG00000053819	Camk2d
ENSMUSP00000129999_MMHRQETVDCLKK_287	-0.311635	0.0308368	0.144131	NA	NA	NA	NA	ENSMUSP00000129999	ENSMUSG00000053819	Camk2d
ENSMUSP00000129999_NKESTESSNTTIE_367	-0.103779	0.155195	0.0733759	NA	NA	NA	NA	ENSMUSP00000129999	ENSMUSG00000053819	Camk2d
ENSMUSP00000129999_STESSNTTIEDED_370	-0.0670288	0.309307	0.0664216	NA	NA	NA	NA	ENSMUSP00000129999	ENSMUSG00000053819	Camk2d
ENSMUSP00000129999_TESSNTTIEDEDV_371	0.0222755	0.716832	0.0621195	NA	NA	NA	NA	ENSMUSP00000129999	ENSMUSG00000053819	Camk2d
ENSMUSP00000130142_CARMDRTPPPPTL_607	-0.0319099	0.469593	0.0445126	NA	NA	NA	NA	ENSMUSP00000130142	ENSMUSG00000037652	Phc3
ENSMUSP00000130142_ISQRDPSPESKKG_261	-0.123226	0.00187072	0.0390872	NA	NA	NA	NA	ENSMUSP00000130142	ENSMUSG00000037652	Phc3
ENSMUSP00000130176_PEKQPGSPSPPSV_160	0.066407	0.331436	0.0693361	NA	NA	NA	NA	ENSMUSP00000130176	ENSMUSG00000000552	Zfp385a
ENSMUSP00000130188_GRRRRASDSNTHE_276	0.00561047	0.907743	0.0488349	0.01366	0.778473	0.0489745	0.0824102	ENSMUSP00000130188	ENSMUSG00000055401	Fbxo6
ENSMUSP00000130305_ALESTESSNTTIE_24	-0.0351961	0.753328	0.114004	NA	NA	NA	NA	ENSMUSP00000130305	ENSMUSG00000053819	Camk2d
ENSMUSP00000130482_GKDRVVSLSEKNL_36	0.0669927	0.31389	0.0674351	NA	NA	NA	NA	ENSMUSP00000130482	ENSMUSG00000027861	Casq2
ENSMUSP00000130482_YYHEPVSSDKVSQ_61	0.0125155	0.789822	0.0473578	NA	NA	NA	NA	ENSMUSP00000130482	ENSMUSG00000027861	Casq2
ENSMUSP00000130547_DPFGFDSDDESLP_77	-0.0864565	0.383807	0.100752	-0.0223861	0.811841	0.0957404	-0.323324	ENSMUSP00000130547	ENSMUSG00000041408	Wapl
ENSMUSP00000130547_SGKRTESPSESCP_226	-0.10931	0.0888511	0.064448	-0.073176	0.24195	0.0630031	-0.416407	ENSMUSP00000130547	ENSMUSG00000041408	Wapl
ENSMUSP00000130626_DSKPPPSSSMPLI_810	-0.0223478	0.54045	0.0368409	-0.0106871	0.75113	0.0340276	-0.143344	ENSMUSP00000130626	ENSMUSG00000039952	Dag1
ENSMUSP00000130626_TLEDQATFIKKGV_788	-0.326806	0.000805828	0.0957868	-0.326589	0.00082641	0.0959345	0.00016683	ENSMUSP00000130626	ENSMUSG00000039952	Dag1
ENSMUSP00000130708_SGDKRWSGNEPTD_324	0.0103102	0.858986	0.0586102	NA	NA	NA	NA	ENSMUSP00000130708	ENSMUSG00000022801	Lrch3
ENSMUSP00000130738_KARFLPSPVVIKK_737	-0.0191406	0.62549	0.0397466	-0.0204367	0.60149	0.0396563	0.0140321	ENSMUSP00000130738	ENSMUSG00000004364	Cul3
ENSMUSP00000130758_ESKRKGSLDYLKQ_261	-0.0197362	0.644694	0.0432054	-0.0108539	0.825772	0.0498577	-0.132958	ENSMUSP00000130758	ENSMUSG00000001089	Luzp1
ENSMUSP00000130758_HTSRELSPQHKRE_395	-0.0598586	0.0330463	0.0280509	-0.0466929	0.0956661	0.0281069	-0.337275	ENSMUSP00000130758	ENSMUSG00000001089	Luzp1
ENSMUSP00000130758_YPYSSRSQENILQ_612	-0.108322	0.10456	0.0669373	-0.118693	0.0985726	0.0720797	-0.0206709	ENSMUSP00000130758	ENSMUSG00000001089	Luzp1
ENSMUSP00000130854_EGPPRPSPGTAPR_472	-0.011188	0.840406	0.056111	-0.0135114	0.812417	0.0575001	0.0381777	ENSMUSP00000130854	ENSMUSG00000042870	Tom1
ENSMUSP00000130854_FNSETPSRQNSVS_176	-0.018391	0.79492	0.071362	-0.0295293	0.669614	0.0697847	0.0663912	ENSMUSP00000130854	ENSMUSG00000042870	Tom1
ENSMUSP00000130854_PNLASPSAEGPPR_464	0.0437864	0.32725	0.0449923	0.0362662	0.436829	0.0469871	-0.0293097	ENSMUSP00000130854	ENSMUSG00000042870	Tom1
ENSMUSP00000130854_QTAKASSEAELAT_314	-0.0244024	0.724411	0.0704442	-0.0185059	0.788863	0.0703522	-0.0307131	ENSMUSP00000130854	ENSMUSG00000042870	Tom1
ENSMUSP00000130858_RHVFGESDELIGQ_156	-0.00430318	0.96197	0.0913167	-0.0220887	0.804974	0.0905012	0.0870308	ENSMUSP00000130858	ENSMUSG00000023456	Tpi1
ENSMUSP00000130874_ANQDPVSPSLVQG_232	-0.00518016	0.918601	0.0511296	NA	NA	NA	NA	ENSMUSP00000130874	ENSMUSG00000045613	Chrm2
ENSMUSP00000130926_TPVRDPSPEPDAP_360	-0.0282775	0.432436	0.0363275	NA	NA	NA	NA	ENSMUSP00000130926	ENSMUSG00000078676	Casc3
ENSMUSP00000130926_VTGERQSGDGQES_145	-0.101123	0.123722	0.0660827	NA	NA	NA	NA	ENSMUSP00000130926	ENSMUSG00000078676	Casc3
ENSMUSP00000131074_DQKGKASPFEEDQ_136	-0.0669291	0.0563564	0.0351022	NA	NA	NA	NA	ENSMUSP00000131074	ENSMUSG00000020594	Pum2
ENSMUSP00000131074_PGSRQASPTEVVE_181	-0.0203654	0.622223	0.0416732	NA	NA	NA	NA	ENSMUSP00000131074	ENSMUSG00000020594	Pum2
ENSMUSP00000131074_SATRRESLSTSSD_587	-0.169752	0.106165	0.105599	NA	NA	NA	NA	ENSMUSP00000131074	ENSMUSG00000020594	Pum2
ENSMUSP00000131163_AMEKPATTDSDDV_278	-0.247304	0.0482534	0.125292	NA	NA	NA	NA	ENSMUSP00000131163	ENSMUSG00000089992	G6pd2
ENSMUSP00000131207_ESKKILTPTLKKR_532	-0.0303446	0.5199	0.047525	-0.0179062	0.730189	0.052361	-0.0984033	ENSMUSP00000131207	ENSMUSG00000033216	Eefsec
ENSMUSP00000131477_RLQRDSSPVPSFG_129	-0.0187119	0.709687	0.0506872	-0.0445634	0.492966	0.0656786	-0.091931	ENSMUSP00000131477	ENSMUSG00000030590	Fam98c
ENSMUSP00000131573_KIGNEESDLEEAC_1578	0.0210038	0.803101	0.0854325	0.0307417	0.53858	0.050821	0.20974	ENSMUSP00000131573	ENSMUSG00000030451	Herc2
ENSMUSP00000131684_KVQRSVSANPKQR_400	-0.091093	0.326336	0.0940159	-0.100393	0.310141	0.100176	0.00142931	ENSMUSP00000131684	ENSMUSG00000024969	Mark2
ENSMUSP00000131684_PKQRRSSDQAVPA_409	-0.0254544	0.624964	0.0525002	-0.0264315	0.650213	0.0588434	0.0111136	ENSMUSP00000131684	ENSMUSG00000024969	Mark2
ENSMUSP00000131684_TAKVPASPLPGLD_453	-0.0612082	0.291146	0.0583497	-0.0703193	0.289803	0.0669112	-0.00252099	ENSMUSP00000131684	ENSMUSG00000024969	Mark2
ENSMUSP00000131684_TNRSRNSPLLDRA_483	-0.0159513	0.782647	0.0583917	-0.0310768	0.605249	0.0607897	0.00345463	ENSMUSP00000131684	ENSMUSG00000024969	Mark2
ENSMUSP00000131684_VPVASPSAHNISS_568	-0.0819358	0.348259	0.0880401	-0.0902506	0.348151	0.0970868	0.0439352	ENSMUSP00000131684	ENSMUSG00000024969	Mark2
ENSMUSP00000131692_NARLQPTPPIQAP_257	-0.0775527	0.278698	0.0724609	NA	NA	NA	NA	ENSMUSP00000131692	ENSMUSG00000038256	Bcl9
ENSMUSP00000131692_PVEGPLSPSRGDF_686	0.0114855	0.695518	0.0298644	NA	NA	NA	NA	ENSMUSP00000131692	ENSMUSG00000038256	Bcl9
ENSMUSP00000132117_VSPRISTPQTNTV_457	-0.079526	0.324088	0.0815281	-0.113068	0.214888	0.0922025	0.248763	ENSMUSP00000132117	ENSMUSG00000024283	Wac
ENSMUSP00000132351_AGFRAVSPAVPFS_766	-0.108538	0.148064	0.0754016	-0.0878214	0.30034	0.0858582	-0.270728	ENSMUSP00000132351	ENSMUSG00000005442	Cic
ENSMUSP00000132351_FGRKVFSPVIRSS_1403	-0.0477851	0.47306	0.0671821	-0.045338	0.603069	0.0885804	-0.168456	ENSMUSP00000132351	ENSMUSG00000005442	Cic
ENSMUSP00000132351_GKRRTQSLSALPK_1080	-0.023523	0.370919	0.0264738	-0.00846955	0.801478	0.034136	-0.34095	ENSMUSP00000132351	ENSMUSG00000005442	Cic
ENSMUSP00000132351_PKAQSVSPVQATP_1809	-0.0176154	0.844001	0.0911461	0.0887016	0.444738	0.123466	0.282809	ENSMUSP00000132351	ENSMUSG00000005442	Cic
ENSMUSP00000132378_QHRRRGSGQDLAG_478	0.00489633	0.937388	0.0629566	NA	NA	NA	NA	ENSMUSP00000132378	ENSMUSG00000019990	Pde7b
ENSMUSP00000132450_MPPSRLSGIMVPA_12	-0.0605581	0.471788	0.0850263	-0.0547352	0.511719	0.0842986	-0.0386607	ENSMUSP00000132450	ENSMUSG00000016541	Atxn10
ENSMUSP00000132469_LEEKSATPPPAEP_227	-0.0620607	0.0257364	0.0277705	NA	NA	NA	NA	ENSMUSP00000132469	ENSMUSG00000029405	G3bp2
ENSMUSP00000132547_KNIQAKSPPPMNL_258	-0.0385244	0.315556	0.0386362	NA	NA	NA	NA	ENSMUSP00000132547	ENSMUSG00000005583	Mef2c
ENSMUSP00000132547_YGNPRNSPGLLVS_240	-0.0747922	0.0567052	0.0392825	NA	NA	NA	NA	ENSMUSP00000132547	ENSMUSG00000005583	Mef2c
ENSMUSP00000132590_RVMLGETNPADSK_94	-0.0892974	0.0489208	0.0453595	-0.106215	0.0165745	0.0441649	0.497472	ENSMUSP00000132590	ENSMUSG00000091228	Gm20390
ENSMUSP00000132743_AIRRASTIEMPQQ_17	0.00556252	0.915077	0.0526172	NA	NA	NA	NA	ENSMUSP00000132743	ENSMUSG00000038583	Pln
ENSMUSP00000132743_SAIRRASTIEMPQ_16	-0.0797924	0.140595	0.0543662	NA	NA	NA	NA	ENSMUSP00000132743	ENSMUSG00000038583	Pln
ENSMUSP00000132812_IPERRDSGVGASL_1001	-0.166643	0.022587	0.0728645	NA	NA	NA	NA	ENSMUSP00000132812	ENSMUSG00000031523	Dlc1
ENSMUSP00000132812_RKRSEDSDEDEPC_540	0.0884888	0.317074	0.0896664	NA	NA	NA	NA	ENSMUSP00000132812	ENSMUSG00000031523	Dlc1
ENSMUSP00000132838_QIRRPRSLSSPTV_447	-0.104586	0.0172195	0.043727	-0.103491	0.0187114	0.0438511	0.0223446	ENSMUSP00000132838	ENSMUSG00000024589	Nedd4l
ENSMUSP00000133095_GKTFQRTISAQDT_2557	-0.0127543	0.836903	0.0630051	-0.0301798	0.617512	0.0614207	0.138903	ENSMUSP00000133095	ENSMUSG00000028514	Usp24
ENSMUSP00000133095_LQQGSESPMMIGE_2602	0.000316773	0.997039	0.086372	-0.0270095	0.746518	0.0845351	0.0203134	ENSMUSP00000133095	ENSMUSG00000028514	Usp24
ENSMUSP00000133095_PSSPEISPQSSPR_2075	0.00922494	0.857955	0.0519888	-0.00414848	0.935358	0.0515992	-0.0595761	ENSMUSP00000133095	ENSMUSG00000028514	Usp24
ENSMUSP00000133095_QSSKSPSLSSKQQ_1141	-0.0977569	0.0549585	0.0510004	-0.0888798	0.0772618	0.0504696	-0.168386	ENSMUSP00000133095	ENSMUSG00000028514	Usp24
ENSMUSP00000133095_QTSRQMSLCGTPE_1283	-0.000116497	0.999245	0.124282	-0.0322097	0.790204	0.122264	0.122826	ENSMUSP00000133095	ENSMUSG00000028514	Usp24
ENSMUSP00000133095_RVSDQNSPVLPKK_2045	0.0335876	0.239648	0.0287278	0.0188664	0.475519	0.0266445	-0.328759	ENSMUSP00000133095	ENSMUSG00000028514	Usp24
ENSMUSP00000133095_SSQSSKSPSLSSK_1139	-0.0532626	0.0482899	0.0269814	-0.0570672	0.0326927	0.026677	0.39122	ENSMUSP00000133095	ENSMUSG00000028514	Usp24
ENSMUSP00000133095_TISAQDTLAYATA_2563	0.0356737	0.354412	0.0387864	0.0314273	0.411055	0.0385112	-0.118095	ENSMUSP00000133095	ENSMUSG00000028514	Usp24
ENSMUSP00000133117_NPGTTGSDGTGDW_330	0.144558	0.17157	0.106405	0.0407237	0.661706	0.0941194	-0.582874	ENSMUSP00000133117	ENSMUSG00000028001	Fga
ENSMUSP00000133117_SHSFSGSLDELSE_453	0.0884932	0.0395351	0.0429676	0.0433378	0.197958	0.0338361	-0.682258	ENSMUSP00000133117	ENSMUSG00000028001	Fga
ENSMUSP00000133187_EIQPLNSQEGLDS_329	0.0737838	0.296159	0.0712356	0.0559082	0.30804	0.0553289	-0.0220096	ENSMUSP00000133187	ENSMUSG00000026463	Atp2b4
ENSMUSP00000133302_HTMLGQSTEEIRA_139	-0.0324807	0.587216	0.0603152	-0.0339434	0.560955	0.0588468	0.00921697	ENSMUSP00000133302	ENSMUSG00000002985	Apoe
ENSMUSP00000133302_YRNEVHTMLGQST_134	-0.182611	0.0544851	0.0950563	-0.127512	0.107335	0.0795198	-0.25871	ENSMUSP00000133302	ENSMUSG00000002985	Apoe
ENSMUSP00000133444_ESTSSKSPPIFLS_783	-0.0381526	0.251936	0.0334978	-0.0118083	0.730297	0.034544	-0.423067	ENSMUSP00000133444	ENSMUSG00000060261	Gtf2i
ENSMUSP00000133479_RLSGDTSPPTTPS_605	0.0122301	0.788844	0.0464897	NA	NA	NA	NA	ENSMUSP00000133479	ENSMUSG00000039089	L3mbtl3
ENSMUSP00000133533_FNRGSLSLDDFRS_514	-0.0245253	0.811886	0.104787	0.075233	0.476013	0.107678	0.235206	ENSMUSP00000133533	ENSMUSG00000032422	Snx14
ENSMUSP00000133564_PPPVDDTWLQNTS_755	0.156005	0.0247228	0.0692923	0.153746	0.0242164	0.0680413	0.0191045	ENSMUSP00000133564	ENSMUSG00000033335	Dnm2
ENSMUSP00000133898_KVVYAFSPKIGRK_892	-0.205039	0.0910451	0.121842	NA	NA	NA	NA	ENSMUSP00000133898	ENSMUSG00000041444	Arhgap32
ENSMUSP00000133898_LVSSPSTKLLTLE_595	-0.0962354	0.630044	0.202507	NA	NA	NA	NA	ENSMUSP00000133898	ENSMUSG00000041444	Arhgap32
ENSMUSP00000133898_RDVINRSPTQLQL_952	-0.0139838	0.848825	0.0742209	NA	NA	NA	NA	ENSMUSP00000133898	ENSMUSG00000041444	Arhgap32
ENSMUSP00000133902_SEAPGNSPKRPEG_116	-0.235619	0.00340318	0.0795396	NA	NA	NA	NA	ENSMUSP00000133902	ENSMUSG00000062563	Cys1
ENSMUSP00000133939_SKKECPSPVEQKP_554	-0.0289485	0.367691	0.0323602	-0.0237626	0.420606	0.0297213	-0.0801133	ENSMUSP00000133939	ENSMUSG00000036990	Otud4
ENSMUSP00000133992_GKQKRGSLTLEEK_677	-0.0242381	0.389223	0.0283507	-0.0326821	0.252997	0.0287593	0.136908	ENSMUSP00000133992	ENSMUSG00000069539	Scyl2
ENSMUSP00000134317_ADAALQSDPALQD_78	0.0531729	0.488009	0.0774745	NA	NA	NA	-0.231046	ENSMUSP00000134317	ENSMUSG00000090523	Gypc
ENSMUSP00000134627_RSSTVASLDTDST_41	-0.0595211	0.482214	0.0857672	-0.0607889	0.646191	0.137548	-0.110387	ENSMUSP00000134627	ENSMUSG00000062352	Itgb1bp1
ENSMUSP00000134825_QDEMDESDDDLDD_732	-0.0235317	0.718475	0.0660232	0.0022939	0.966744	0.0556704	-0.12618	ENSMUSP00000134825	ENSMUSG00000022377	Asap1
ENSMUSP00000134919_SPSERESITVIST_83	-0.0329498	0.718353	0.0929818	NA	NA	NA	NA	ENSMUSP00000134919	ENSMUSG00000058317	Ube2e2
ENSMUSP00000135086_ESVKSLTELVQQP_1068	-0.118648	0.0480316	0.0600492	-0.0624315	0.255634	0.0556055	-0.693968	ENSMUSP00000135086	ENSMUSG00000029705	Cux1
ENSMUSP00000135150_EMDTARTPLSEAE_444	-0.152617	0.0128343	0.06074	-0.10198	0.0755973	0.0576262	-0.663805	ENSMUSP00000135150	ENSMUSG00000055531	Cpsf6
ENSMUSP00000135270_FDDDKHSKEEDPF_631	-0.00302725	0.977274	0.108219	-0.0779871	0.319534	0.0794313	0.34336	ENSMUSP00000135270	ENSMUSG00000028552	Eps15
ENSMUSP00000135367_SSSSSPSLLNDSA_194	0.0167577	0.822822	0.0757133	NA	NA	NA	NA	ENSMUSP00000135367	ENSMUSG00000029647	Pan3
ENSMUSP00000135639_GGKGKGSPGPQGA_1278	-0.0030304	0.977443	0.108254	0.13777	0.13184	0.0918991	0.924643	ENSMUSP00000135639	ENSMUSG00000024613	Tcof1
ENSMUSP00000135639_LAKDSASPIQKKK_1339	-0.106673	0.197265	0.0831559	0.0353739	0.562538	0.0616496	-0.436464	ENSMUSP00000135639	ENSMUSG00000024613	Tcof1
ENSMUSP00000135639_TVLASETEEEGNA_171	0.0346333	0.737902	0.105343	0.149093	0.0859639	0.0872612	1.00447	ENSMUSP00000135639	ENSMUSG00000024613	Tcof1
ENSMUSP00000135703_IRGMSHSPSVALR_179	-0.079052	0.0919835	0.0470349	-0.0700298	0.158386	0.0500102	-0.458834	ENSMUSP00000135703	ENSMUSG00000010175	Prox1
ENSMUSP00000135703_MAPQSVSPRESYR_199	0.0082415	0.828674	0.0384128	0.0187776	0.656795	0.0428376	0.107692	ENSMUSP00000135703	ENSMUSG00000010175	Prox1
ENSMUSP00000135703_QDSVGRSDNEMCE_295	-0.043993	0.376141	0.0504432	-0.0406487	0.387532	0.0477451	-0.0163588	ENSMUSP00000135703	ENSMUSG00000010175	Prox1
ENSMUSP00000135703_SGKDRASPESLDL_511	-0.0155601	0.824373	0.0707195	-0.0538166	0.517342	0.0841927	0.222755	ENSMUSP00000135703	ENSMUSG00000010175	Prox1
ENSMUSP00000135784_PPAEKLSPNPPKL_1388	-0.143605	0.000329854	0.0392278	-0.109198	0.00418133	0.037781	-0.95073	ENSMUSP00000135784	ENSMUSG00000024921	Smarca2
ENSMUSP00000135935_CTPNKPSRTSMSK_504	0.0206374	0.71061	0.0563938	-0.00531454	0.918544	0.0527126	-0.132233	ENSMUSP00000135935	ENSMUSG00000029467	Atp2a2
ENSMUSP00000135935_DKTGTLTTNQMSV_357	0.0159757	0.918832	0.159444	0.00127395	0.993238	0.152885	-0.0348842	ENSMUSP00000135935	ENSMUSG00000029467	Atp2a2
ENSMUSP00000135935_EFSITGSTYAPIG_387	0.0271076	0.504978	0.0410242	0.0140873	0.7232	0.0401611	-0.15721	ENSMUSP00000135935	ENSMUSG00000029467	Atp2a2
ENSMUSP00000135935_EFTLEFSRDRKSM_488	0.128747	0.000820578	0.0376762	0.0893726	0.00547257	0.031827	-0.35835	ENSMUSP00000135935	ENSMUSG00000029467	Atp2a2
ENSMUSP00000135935_EKVGEATETALTC_441	-0.0871733	0.160147	0.0623398	-0.0949386	0.121718	0.0615622	0.156858	ENSMUSP00000135935	ENSMUSG00000029467	Atp2a2
ENSMUSP00000135935_EMHLEDSANFIKY_580	0.0462759	0.342435	0.0490743	0.0343082	0.510049	0.0524856	-0.199506	ENSMUSP00000135935	ENSMUSG00000029467	Atp2a2
ENSMUSP00000135935_FDELSPSAQRDAC_663	0.05583	0.0404002	0.0272285	0.0131676	0.581755	0.0240984	-1.04108	ENSMUSP00000135935	ENSMUSG00000029467	Atp2a2
ENSMUSP00000135935_FSITGSTYAPIGE_388	0.0227504	0.690459	0.0579183	-0.0150595	0.779662	0.0545896	-0.0540801	ENSMUSP00000135935	ENSMUSG00000029467	Atp2a2
ENSMUSP00000135935_KTGTLTTNQMSVC_358	-0.163802	0.158343	0.116707	-0.163525	0.158905	0.116668	-0.0314649	ENSMUSP00000135935	ENSMUSG00000029467	Atp2a2
ENSMUSP00000135935_LKERWGSNELPAE_38	-0.107226	0.120676	0.0693336	-0.153968	0.0217824	0.0669331	1.3264	ENSMUSP00000135935	ENSMUSG00000029467	Atp2a2
ENSMUSP00000135935_LTGESVSVIKHTD_186	0.0215976	0.562084	0.0375965	0.00421313	0.913905	0.0393595	-0.173056	ENSMUSP00000135935	ENSMUSG00000029467	Atp2a2
ENSMUSP00000135935_REFDELSPSAQRD_661	0.0548949	0.0745414	0.0308395	0.0281053	0.341756	0.0297628	-0.618968	ENSMUSP00000135935	ENSMUSG00000029467	Atp2a2
ENSMUSP00000135935_REWGSGSDTLRCL_555	-0.00190873	0.972292	0.0559609	-0.0459654	0.375541	0.0526381	1.04221	ENSMUSP00000135935	ENSMUSG00000029467	Atp2a2
ENSMUSP00000135935_RIEVASSVKLCRQ_609	0.022248	0.595357	0.0422316	-0.00327167	0.939803	0.0437008	-0.187775	ENSMUSP00000135935	ENSMUSG00000029467	Atp2a2
ENSMUSP00000135935_STKVPMTPGVKQK_537	0.0112727	0.878384	0.0747228	-0.00144258	0.984037	0.0731364	-0.0440115	ENSMUSP00000135935	ENSMUSG00000029467	Atp2a2
ENSMUSP00000135935_VEGDTCSLNEFSI_378	0.0545816	0.433758	0.0702444	0.0425623	0.538405	0.0697288	-0.074914	ENSMUSP00000135935	ENSMUSG00000029467	Atp2a2
ENSMUSP00000135935_VETLGCTSVICSD_345	-0.0898829	0.191641	0.069183	-0.0961156	0.166244	0.0697463	0.0525672	ENSMUSP00000135935	ENSMUSG00000029467	Atp2a2
ENSMUSP00000135935_VIREWGSGSDTLR_553	-0.0356897	0.461677	0.048852	-0.0764015	0.1205	0.0493784	0.941999	ENSMUSP00000135935	ENSMUSG00000029467	Atp2a2
ENSMUSP00000135941_AQALAPSPPSHPD_2318	-0.0539044	0.451953	0.072504	NA	NA	NA	NA	ENSMUSP00000135941	ENSMUSG00000048154	Kmt2d
ENSMUSP00000135941_KLEGPASPDVELG_1627	-0.0679245	0.216865	0.0556321	NA	NA	NA	NA	ENSMUSP00000135941	ENSMUSG00000048154	Kmt2d
ENSMUSP00000135941_LPPGRVSPAAAQL_4410	-0.0145172	0.64806	0.0321446	NA	NA	NA	NA	ENSMUSP00000135941	ENSMUSG00000048154	Kmt2d
ENSMUSP00000136116_EGKTRFSPDPKQP_2104	-0.082805	0.0636056	0.0447177	-0.0932374	0.0618159	0.0500153	0.0289074	ENSMUSP00000136116	ENSMUSG00000033209	Ttc28
ENSMUSP00000136366_HLPDAESDEDEDF_218	-0.0666103	0.0021745	0.0214778	0.00217809	0.904331	0.0182794	-2.65623	ENSMUSP00000136366	ENSMUSG00000026276	2022-09-02
ENSMUSP00000136449_ALAGPSSDDENEE_633	-0.0457227	0.239197	0.0390693	NA	NA	NA	NA	ENSMUSP00000136449	ENSMUSG00000035247	Hectd1
ENSMUSP00000136449_GLRRLDSSGERSH_357	0.0309256	0.455155	0.0417196	NA	NA	NA	NA	ENSMUSP00000136449	ENSMUSG00000035247	Hectd1
ENSMUSP00000136493_ISQRIVSAQSLAE_135	-0.0974561	0.437176	0.126693	NA	NA	NA	0.0586614	ENSMUSP00000136493	ENSMUSG00000093904	Tomm20
ENSMUSP00000136493_RIVSAQSLAEDDV_138	0.122008	0.0864416	0.0713309	NA	NA	NA	-0.197818	ENSMUSP00000136493	ENSMUSG00000093904	Tomm20
ENSMUSP00000136553_PSSARKTPESFLG_465	0.0246714	0.698678	0.0646159	NA	NA	NA	NA	ENSMUSP00000136553	ENSMUSG00000001036	Epn2
ENSMUSP00000136553_QDSRTTSPDLFES_443	0.00437769	0.92739	0.0486056	NA	NA	NA	NA	ENSMUSP00000136553	ENSMUSG00000001036	Epn2
ENSMUSP00000136553_TFGRGSSQPNLST_173	0.0068707	0.885155	0.048437	NA	NA	NA	NA	ENSMUSP00000136553	ENSMUSG00000001036	Epn2
ENSMUSP00000136842_ISGHRASPNPVAM_439	-0.0932819	0.277141	0.0864439	NA	NA	NA	NA	ENSMUSP00000136842	ENSMUSG00000024260	Sap130
ENSMUSP00000136891_EPNPLRSMMDNIR_80	0.00604527	0.923322	0.0637097	NA	NA	NA	NA	ENSMUSP00000136891	ENSMUSG00000094500	Smim18
ENSMUSP00000136957_AQLGPSSPEQLAA_113	-0.000742103	0.986714	0.0449532	0.00582802	0.895657	0.0448244	0.0391047	ENSMUSP00000136957	ENSMUSG00000094483	Purb
ENSMUSP00000136957_SGGGDESEGEEVD_316	0.0204363	0.830657	0.0965089	0.0302782	0.750923	0.0963225	0.0459505	ENSMUSP00000136957	ENSMUSG00000094483	Purb
ENSMUSP00000136963_EDDGTGSPHLNNR_413	-0.100321	0.33379	0.104882	-0.0373951	0.703741	0.099627	-0.321699	ENSMUSP00000136963	ENSMUSG00000018909	Arrb1
ENSMUSP00000137008_DGEKRNSLPQIPT_375	0.0195955	0.766985	0.066694	0.00429672	0.94614	0.064158	-0.0758492	ENSMUSP00000137008	ENSMUSG00000059456	Ptk2b
ENSMUSP00000137281_LVEQANSPKHQWG_215	-0.0360373	0.262296	0.032341	-0.0335148	0.340477	0.035467	-0.111001	ENSMUSP00000137281	ENSMUSG00000020409	Slu7
ENSMUSP00000137305_FVRRKKSEPDDEL_116	-0.0366151	0.367125	0.0409246	-0.044374	0.281862	0.0415292	0.109952	ENSMUSP00000137305	ENSMUSG00000021192	Golga5
ENSMUSP00000137332_IRARTESRDVDSR_194	-0.0282057	0.639203	0.0607355	NA	NA	NA	NA	ENSMUSP00000137332	ENSMUSG00000096188	Cmtm4
ENSMUSP00000137439_REASPSTLNDKSG_385	-0.0780002	0.109699	0.0490698	NA	NA	NA	NA	ENSMUSP00000137439	ENSMUSG00000046876	Atxn1
ENSMUSP00000137439_TRKRRWSAPETRK_759	-0.104862	0.00209144	0.0336788	NA	NA	NA	NA	ENSMUSP00000137439	ENSMUSG00000046876	Atxn1
ENSMUSP00000137439_TTHREASPSTLND_382	-0.000262854	0.996484	0.0605045	NA	NA	NA	NA	ENSMUSP00000137439	ENSMUSG00000046876	Atxn1
ENSMUSP00000137440_DEILNRSPRNRKP_582	-0.112936	7.3697e-06	0.0243214	-0.0641522	0.00900593	0.0244133	-2.07885	ENSMUSP00000137440	ENSMUSG00000020368	Canx
ENSMUSP00000137922_ISLKSLSSDEATN_113	0.0171188	0.689528	0.0433159	NA	NA	NA	NA	ENSMUSP00000137922	ENSMUSG00000037857	Nufip2
ENSMUSP00000137922_NQNPLASPTNTLL_626	-0.0167404	0.599305	0.0321605	NA	NA	NA	NA	ENSMUSP00000137922	ENSMUSG00000037857	Nufip2
ENSMUSP00000138019_CLRAHGSVVKSED_26	-0.0739112	0.283183	0.069578	-0.0516635	0.3717	0.0585023	0.276025	ENSMUSP00000138019	ENSMUSG00000031818	Cox4i1
ENSMUSP00000138019_EKADWSSLSRDEK_72	-0.0928128	0.146234	0.0644383	-0.0752522	0.201608	0.0595747	0.338854	ENSMUSP00000138019	ENSMUSG00000031818	Cox4i1
ENSMUSP00000138019_HGSVVKSEDYAFP_30	-0.0283458	0.637834	0.0612611	-0.00565364	0.917959	0.0558918	-0.154645	ENSMUSP00000138019	ENSMUSG00000031818	Cox4i1
ENSMUSP00000138019_PDVAHVTMLSASQ_53	0.0305283	0.400827	0.0366915	0.031647	0.352896	0.0343829	-0.371377	ENSMUSP00000138019	ENSMUSG00000031818	Cox4i1
ENSMUSP00000138082_RLILASSPQPKGK_1437	-0.0644686	0.20385	0.0510415	NA	NA	NA	NA	ENSMUSP00000138082	ENSMUSG00000037210	Fam193a
ENSMUSP00000138125_QLGEEASPRSHRR_968	-0.0364326	0.543102	0.0603844	-0.0376859	0.614155	0.0755801	-0.0549427	ENSMUSP00000138125	ENSMUSG00000004562	Arhgef40
ENSMUSP00000138308_ASSRRGSDASDFD_7657	-0.0456933	0.652312	0.103184	-0.0562	0.577414	0.102576	0.0540251	ENSMUSP00000138308	ENSMUSG00000026131	Dst
ENSMUSP00000138308_DYSPRLSALLSHD_2385	-0.166014	0.0855145	0.0968495	-0.172704	0.0745547	0.0970925	0.071992	ENSMUSP00000138308	ENSMUSG00000026131	Dst
ENSMUSP00000138308_KLTRQKSFSEDVI_4072	0.0217156	0.73846	0.0661187	0.00163757	0.977609	0.0593439	-0.11573	ENSMUSP00000138308	ENSMUSG00000026131	Dst
ENSMUSP00000138308_LRSESNSSITATQ_7475	-0.0240493	0.757169	0.0791722	-0.0296151	0.702816	0.0789967	0.0284183	ENSMUSP00000138308	ENSMUSG00000026131	Dst
ENSMUSP00000138308_QKSGSASPAPGDT_170	0.00187694	0.989757	0.148883	-0.0254418	0.860264	0.147156	0.058127	ENSMUSP00000138308	ENSMUSG00000026131	Dst
ENSMUSP00000138308_QLSLLDSRWEALL_5589	-0.104564	0.0236495	0.0460633	-0.109757	0.0202683	0.0470936	0.333146	ENSMUSP00000138308	ENSMUSG00000026131	Dst
ENSMUSP00000138308_RLGASLTPDGHWR_2699	-0.002219	0.962402	0.0474841	-0.0124955	0.787544	0.046763	0.0786274	ENSMUSP00000138308	ENSMUSG00000026131	Dst
ENSMUSP00000138308_RQEEGGSDGEEPV_2148	-0.159767	0.0993456	0.0973997	-0.176699	0.0566276	0.0928317	0.251168	ENSMUSP00000138308	ENSMUSG00000026131	Dst
ENSMUSP00000138308_SGVRHTSADTLDV_3212	0.0311972	0.737924	0.0948995	-0.00750386	0.933619	0.0917412	-0.115974	ENSMUSP00000138308	ENSMUSG00000026131	Dst
ENSMUSP00000138312_GAPHTVSHEDIRD_797	-0.277144	0.12938	0.183533	-0.180306	0.261424	0.161858	-0.0766131	ENSMUSP00000138312	ENSMUSG00000037519	Ppfia1
ENSMUSP00000138312_VTSSMSSPSMQPK_1236	-0.0972723	0.390145	0.114889	-0.129422	0.289674	0.124469	-0.0252503	ENSMUSP00000138312	ENSMUSG00000037519	Ppfia1
ENSMUSP00000138320_PAANRASGEWDTW_65	-0.124432	0.00499904	0.0439026	-0.0468524	0.293962	0.0451107	-1.62347	ENSMUSP00000138320	ENSMUSG00000028082	Sh3d19
ENSMUSP00000138320_PFNRSSSDMDLQK_368	-0.0259169	0.717857	0.072914	0.01825	0.810551	0.0778578	-0.0499558	ENSMUSP00000138320	ENSMUSG00000028082	Sh3d19
ENSMUSP00000138320_RSGKRESFSSHCA_564	-0.247245	0.00948839	0.0942412	-0.0482695	0.678067	0.120192	-1.70686	ENSMUSP00000138320	ENSMUSG00000028082	Sh3d19
ENSMUSP00000138330_MLMRGESGEVTDD_1093	-0.0107917	0.879803	0.0722043	NA	NA	NA	NA	ENSMUSP00000138330	ENSMUSG00000024998	Plce1
ENSMUSP00000138330_NNPGRMSPGETAP_1704	0.0933387	0.13922	0.0636539	NA	NA	NA	NA	ENSMUSP00000138330	ENSMUSG00000024998	Plce1
ENSMUSP00000138333_DDLLEDSDSEEHS_483	0.0344767	0.638492	0.0740816	0.0399598	0.585325	0.0739185	0.0397632	ENSMUSP00000138333	ENSMUSG00000024073	Birc6
ENSMUSP00000138333_QCHHRLSMTDDSK_3601	-0.0782099	0.0713506	0.0434445	-0.0639947	0.143425	0.043916	-0.206899	ENSMUSP00000138333	ENSMUSG00000024073	Birc6
ENSMUSP00000138333_WLEDSSSCSDIPK_465	-0.0901429	0.28801	0.0858854	-0.0884722	0.296409	0.0857873	-0.0123439	ENSMUSP00000138333	ENSMUSG00000024073	Birc6
ENSMUSP00000138350_KKKNRNSNVVPYD_964	-0.0980298	0.4036	0.118468	-0.0638302	0.494064	0.0947489	-0.0549378	ENSMUSP00000138350	ENSMUSG00000026395	Ptprc
ENSMUSP00000138351_RFCTGDSPPLEAK_82	-0.117144	0.0187461	0.0496748	NA	NA	NA	NA	ENSMUSP00000138351	ENSMUSG00000098188	Sowahc
ENSMUSP00000138379_AAYSGDSDNEEEL_624	-0.0917143	0.143754	0.0631351	-0.0624141	0.313941	0.0626121	-0.302838	ENSMUSP00000138379	ENSMUSG00000032580	Rbm5
ENSMUSP00000138379_DYRDYDSPERERE_59	-0.132395	0.230851	0.111339	-0.101538	0.356829	0.111226	-0.158012	ENSMUSP00000138379	ENSMUSG00000032580	Rbm5
ENSMUSP00000138379_SEDGYHSDGDYGE_78	-0.115164	0.0528193	0.0595147	-0.0413274	0.457445	0.0561001	-0.920601	ENSMUSP00000138379	ENSMUSG00000032580	Rbm5
ENSMUSP00000138433_AKRSFSSQRPGVD_1517	-0.22576	0.0349998	0.106981	-0.147765	0.151027	0.103345	-0.615571	ENSMUSP00000138433	ENSMUSG00000040225	Prrc2c
ENSMUSP00000138433_FRATSTSPNSQSS_2646	-0.0603545	0.269736	0.0552344	-0.0463888	0.383615	0.0538655	-0.149876	ENSMUSP00000138433	ENSMUSG00000040225	Prrc2c
ENSMUSP00000138433_IDIKPGTPPIGGR_2625	-0.0823824	0.282052	0.0775173	-0.0440827	0.538575	0.0727932	-0.268957	ENSMUSP00000138433	ENSMUSG00000040225	Prrc2c
ENSMUSP00000138433_IGGRSTTPTSSPF_2634	-0.0679986	0.0347087	0.0321698	-0.0283191	0.343561	0.0301021	-0.939103	ENSMUSP00000138433	ENSMUSG00000040225	Prrc2c
ENSMUSP00000138433_KKLGPISPPQPPS_1965	-0.0418712	0.621343	0.085711	0.00879504	0.91253	0.0810099	-0.171013	ENSMUSP00000138433	ENSMUSG00000040225	Prrc2c
ENSMUSP00000138464_CLPENESPPTSSK_444	0.0452078	0.571556	0.0807765	0.0449662	0.573615	0.0807777	0.000212639	ENSMUSP00000138464	ENSMUSG00000041225	Arhgap12
ENSMUSP00000138464_IQQDSESGDELSS_213	0.007571	0.880876	0.0509598	0.00309638	0.950918	0.0507425	-0.0398449	ENSMUSP00000138464	ENSMUSG00000041225	Arhgap12
ENSMUSP00000138464_NQGRPDSPVYANL_238	0.0241855	0.581557	0.0442928	0.0326085	0.45536	0.0440594	0.113701	ENSMUSP00000138464	ENSMUSG00000041225	Arhgap12
ENSMUSP00000138464_RPDSPVYANLQEL_241	-0.0580545	0.597107	0.11171	-0.0626738	0.567251	0.111397	0.0246016	ENSMUSP00000138464	ENSMUSG00000041225	Arhgap12
ENSMUSP00000138464_SMHLQRSTENVNK_101	-0.042985	0.522357	0.0680625	-0.0283312	0.669223	0.0672269	-0.126109	ENSMUSP00000138464	ENSMUSG00000041225	Arhgap12
ENSMUSP00000138523_LCSPRASPDASSN_460	0.125659	0.291275	0.119822	0.0524228	0.689459	0.132615	-0.236533	ENSMUSP00000138523	ENSMUSG00000098112	Bin2
ENSMUSP00000138566_FVNSRASPNLIGN_233	-0.0854082	0.293008	0.0819188	-0.0469981	0.596622	0.0899878	-0.281444	ENSMUSP00000138566	ENSMUSG00000030557	Mef2a
ENSMUSP00000138566_GLNGCESPDADDY_98	-0.00162571	0.980692	0.0678492	-0.0714148	0.408296	0.0873968	0.39561	ENSMUSP00000138566	ENSMUSG00000030557	Mef2a
ENSMUSP00000138566_IKSEPISPPRDRM_406	-0.0490063	0.151796	0.0343393	-0.0500402	0.183103	0.0378376	-0.153827	ENSMUSP00000138566	ENSMUSG00000030557	Mef2a
ENSMUSP00000138566_KVMPTKSPPPPGG_253	-0.0521701	0.122892	0.0339368	-0.0682562	0.0951338	0.0410479	0.160176	ENSMUSP00000138566	ENSMUSG00000030557	Mef2a
ENSMUSP00000138575_DISLGGSPRKARG_609	-0.141889	0.0130555	0.0568966	0.0669835	0.224769	0.0555297	-1.7465	ENSMUSP00000138575	ENSMUSG00000045659	Plekha7
ENSMUSP00000138575_EQGRSRSLLEVPR_553	-0.20331	0.00221989	0.0656932	-0.114804	0.0523966	0.0592205	-1.11666	ENSMUSP00000138575	ENSMUSG00000045659	Plekha7
ENSMUSP00000138575_KPALQPSPPTSPV_864	-0.133541	0.0187901	0.0566497	-0.00507386	0.921381	0.051925	-1.46288	ENSMUSP00000138575	ENSMUSG00000045659	Plekha7
ENSMUSP00000138575_QLRKVMSPLQSPT_900	-0.135544	0.176048	0.100727	0.110183	0.238427	0.0941846	-0.660315	ENSMUSP00000138575	ENSMUSG00000045659	Plekha7
ENSMUSP00000138575_QQFRHGSPTAPIG_533	-0.0778454	0.322416	0.0793756	-0.0963669	0.255567	0.0855892	-0.180891	ENSMUSP00000138575	ENSMUSG00000045659	Plekha7
ENSMUSP00000138691_LALEKTSPDREKK_17	-0.143784	0.112866	0.0913202	NA	NA	NA	NA	ENSMUSP00000138691	ENSMUSG00000029422	Rsrc2
ENSMUSP00000138691_QSDISISPRASKH_32	-0.103248	0.00209781	0.0331706	NA	NA	NA	NA	ENSMUSP00000138691	ENSMUSG00000029422	Rsrc2
ENSMUSP00000138969_DSSSVKSLDLPSI_904	-0.0593885	0.117327	0.0380506	-0.0568851	0.174565	0.0421269	0.00492588	ENSMUSP00000138969	ENSMUSG00000034940	Synrg
ENSMUSP00000138969_SHKRSLSLGDKEI_1090	-0.0793799	0.222569	0.0656711	-0.12925	0.0803679	0.0742497	0.0302185	ENSMUSP00000138969	ENSMUSG00000034940	Synrg
ENSMUSP00000139031_SIKTFWSPELKKE_191	-0.0498789	0.409548	0.0609872	-0.0279329	0.637157	0.0597825	-0.140304	ENSMUSP00000139031	ENSMUSG00000030172	Erc1
ENSMUSP00000139031_SQSPGRSPRLPRS_21	-0.0177776	0.807924	0.0737564	-0.0021633	0.975788	0.0719002	-0.0857478	ENSMUSP00000139031	ENSMUSG00000030172	Erc1
ENSMUSP00000139031_VEPSSQSPGRSPR_17	-0.163258	0.0450789	0.0814796	-0.15249	0.0435224	0.0755306	0.0185444	ENSMUSP00000139031	ENSMUSG00000030172	Erc1
ENSMUSP00000139045_KYADVASPTLRRL_1301	-0.0123511	0.767639	0.0421593	-0.0314179	0.631206	0.0665048	0.152135	ENSMUSP00000139045	ENSMUSG00000052512	Nav2
ENSMUSP00000139078_DIPSYGSLSRGLG_205	-0.226748	0.00492526	0.0797254	NA	NA	NA	NA	NA	NA	NA
ENSMUSP00000139078_ERGSLGSLDRVVR_337	-0.021244	0.504035	0.0320418	NA	NA	NA	NA	NA	NA	NA
ENSMUSP00000139078_LEDDTRSLAADDE_269	-0.035791	0.474184	0.0504479	NA	NA	NA	NA	NA	NA	NA
ENSMUSP00000139078_MDRNFDTLDLPKR_643	-0.0994378	0.0181662	0.0419532	NA	NA	NA	NA	NA	NA	NA
ENSMUSP00000139078_PGPSRPSVRLVDA_943	-0.0605887	0.562183	0.105498	NA	NA	NA	NA	NA	NA	NA
ENSMUSP00000139259_LRRRASSAAPSGS_43	-0.132852	0.111997	0.0839053	NA	NA	NA	NA	ENSMUSP00000139259	ENSMUSG00000037514	Pank2
ENSMUSP00000139261_ASAGAPSPTLELA_178	0.0159808	0.654329	0.035987	0.0319406	0.391304	0.0375251	0.232156	ENSMUSP00000139261	ENSMUSG00000098557	Kctd12
ENSMUSP00000139261_GPLLTPSQSLDGS_200	0.0019432	0.98047	0.0800723	0.0174982	0.819306	0.0772595	0.0593741	ENSMUSP00000139261	ENSMUSG00000098557	Kctd12
ENSMUSP00000139261_LELASRSPSGGAA_187	0.0252024	0.638525	0.054092	0.0369662	0.498839	0.0550811	0.0966074	ENSMUSP00000139261	ENSMUSG00000098557	Kctd12
ENSMUSP00000139364_RGRTSSTNEDEDL_584	-0.0213245	0.788345	0.0801136	NA	NA	NA	NA	ENSMUSP00000139364	ENSMUSG00000032228	Tcf12
ENSMUSP00000139369_YHGGYRSPQRPFP_32	0.0156574	0.783796	0.0575547	NA	NA	NA	NA	ENSMUSP00000139369	ENSMUSG00000044627	Swi5
ENSMUSP00000139571_LNIFGESQPNPKT_51	-0.00788585	0.913564	0.0736935	0.0255044	0.689786	0.0647806	0.121825	ENSMUSP00000139571	ENSMUSG00000015112	Slc25a13
ENSMUSP00000139610_RSSRSFSLDEPPL_660	-0.0758039	0.302082	0.0742326	-0.0538452	0.531098	0.0872961	-0.245654	ENSMUSP00000139610	ENSMUSG00000048874	Phf3
ENSMUSP00000139623_FPHRALSVEDVGA_1088	-0.0909353	0.168053	0.0662713	NA	NA	NA	NA	ENSMUSP00000139623	ENSMUSG00000033722	BC034090
ENSMUSP00000139623_HQHRRATSFQNLH_1045	-0.158852	0.236245	0.135614	NA	NA	NA	NA	ENSMUSP00000139623	ENSMUSG00000033722	BC034090
ENSMUSP00000139641_EASYSDSPPGEED_18	0.117187	0.286988	0.111513	NA	NA	NA	NA	ENSMUSP00000139641	ENSMUSG00000033124	Atg9a
ENSMUSP00000139641_PVPEEGSEDELPP_828	0.0105969	0.814266	0.0455543	NA	NA	NA	NA	ENSMUSP00000139641	ENSMUSG00000033124	Atg9a
ENSMUSP00000139811_ASSARASPVVEER_232	-0.0540839	0.322158	0.0550436	-0.0133701	0.807323	0.0553649	-0.350266	ENSMUSP00000139811	ENSMUSG00000026305	Lrrfip1
ENSMUSP00000139842_AAMNLASPRTAVA_2224	0.0656732	0.460281	0.0900485	0.0555597	0.526368	0.0888307	-0.075009	ENSMUSP00000139842	ENSMUSG00000039218	Srrm2
ENSMUSP00000139842_ALKRVPSPTPVPK_2535	-0.0981108	0.026647	0.044088	-0.0289457	0.45004	0.0389248	-1.20189	ENSMUSP00000139842	ENSMUSG00000039218	Srrm2
ENSMUSP00000139842_DRARSRTPPSAPS_2362	-0.0616591	0.374724	0.0700239	-0.0283124	0.678892	0.0690497	-0.390919	ENSMUSP00000139842	ENSMUSG00000039218	Srrm2
ENSMUSP00000139842_DRVSGRTSPLMLD_2350	-0.0610801	0.0668688	0.0333963	-0.0540346	0.0976094	0.0327417	-0.380532	ENSMUSP00000139842	ENSMUSG00000039218	Srrm2
ENSMUSP00000139842_ERSGAGSPPGKRD_1179	-0.044504	0.254018	0.039247	-0.0093452	0.791281	0.0356149	-0.344204	ENSMUSP00000139842	ENSMUSG00000039218	Srrm2
ENSMUSP00000139842_EVNTGFSPEVKEE_1305	-0.0245533	0.517135	0.0382009	0.0105199	0.779063	0.03782	0.32068	ENSMUSP00000139842	ENSMUSG00000039218	Srrm2
ENSMUSP00000139842_FSRPSMSPTPLDR_2075	-0.0470348	0.177811	0.0350717	-0.0175081	0.566841	0.0308158	-0.618262	ENSMUSP00000139842	ENSMUSG00000039218	Srrm2
ENSMUSP00000139842_GSLSRSSSPVTEL_1067	-0.0462038	0.184027	0.0349763	-0.0242534	0.449141	0.0323214	-0.707103	ENSMUSP00000139842	ENSMUSG00000039218	Srrm2
ENSMUSP00000139842_HKELSHSPPRENS_1278	-0.0894338	0.149171	0.0622619	-0.0666842	0.275583	0.0615378	-0.476741	ENSMUSP00000139842	ENSMUSG00000039218	Srrm2
ENSMUSP00000139842_IPRDKFSPTQDRP_1151	-0.0867247	0.100452	0.0530014	-0.0600726	0.205008	0.047735	-0.631999	ENSMUSP00000139842	ENSMUSG00000039218	Srrm2
ENSMUSP00000139842_KDGLPRTPSRRSR_1390	-0.0127101	0.848673	0.0672741	0.00186586	0.977441	0.0666463	0.0672264	ENSMUSP00000139842	ENSMUSG00000039218	Srrm2
ENSMUSP00000139842_KLKSGMSPEQSKT_1097	-0.0886407	0.0178964	0.0373082	-0.0536465	0.117663	0.0344036	-1.43671	ENSMUSP00000139842	ENSMUSG00000039218	Srrm2
ENSMUSP00000139842_KRVPSPTPVPKEA_2537	-0.0652987	0.0762814	0.0369173	-0.0270066	0.42087	0.0338351	-1.07675	ENSMUSP00000139842	ENSMUSG00000039218	Srrm2
ENSMUSP00000139842_LSQVLPSLSPEHK_1214	-0.0849183	0.287424	0.0806525	-0.0618747	0.424102	0.0783459	-0.359313	ENSMUSP00000139842	ENSMUSG00000039218	Srrm2
ENSMUSP00000139842_LSRSGSSPEMKDK_1557	-0.0697033	0.0880434	0.040976	-0.0517939	0.187544	0.0395254	-0.649913	ENSMUSP00000139842	ENSMUSG00000039218	Srrm2
ENSMUSP00000139842_NPSSEASPTRGCS_396	-0.098245	0.170873	0.0724	-0.0764003	0.27339	0.0705917	-0.445562	ENSMUSP00000139842	ENSMUSG00000039218	Srrm2
ENSMUSP00000139842_PEHKELSHSPPRE_1276	-0.0782919	0.210944	0.0630376	-0.0498267	0.416514	0.061933	-0.330465	ENSMUSP00000139842	ENSMUSG00000039218	Srrm2
ENSMUSP00000139842_PKVKSGTPPRPGS_823	-0.0158371	0.83001	0.0745005	-0.00168573	0.981652	0.0740371	0.0778072	ENSMUSP00000139842	ENSMUSG00000039218	Srrm2
ENSMUSP00000139842_PLDRCRSPGMLEP_2084	-0.0596395	0.0780454	0.0339123	-0.0328293	0.2971	0.0316864	-0.891584	ENSMUSP00000139842	ENSMUSG00000039218	Srrm2
ENSMUSP00000139842_QEPVNPSSEASPT_392	0.0353469	0.642833	0.0769461	0.0424119	0.576571	0.0766567	0.338643	ENSMUSP00000139842	ENSMUSG00000039218	Srrm2
ENSMUSP00000139842_RENSFESSLEFKN_1287	0.0485613	0.242704	0.041963	0.0657919	0.142442	0.0451566	1.48428	ENSMUSP00000139842	ENSMUSG00000039218	Srrm2
ENSMUSP00000139842_RRSSRSSPELTRK_1650	-0.0884274	0.0812283	0.0508559	-0.0581751	0.215154	0.0472617	-0.776067	ENSMUSP00000139842	ENSMUSG00000039218	Srrm2
ENSMUSP00000139842_RSECDSSPEPKAL_1439	-0.0561032	0.516161	0.0878292	-0.0484925	0.574133	0.087749	-0.146495	ENSMUSP00000139842	ENSMUSG00000039218	Srrm2
ENSMUSP00000139842_RSLSGSSPCPKQK_778	-0.112188	0.0899296	0.0663475	-0.0664302	0.244275	0.0574328	-0.840505	ENSMUSP00000139842	ENSMUSG00000039218	Srrm2
ENSMUSP00000139842_RSSRRSSSELSPE_1339	-0.144928	0.0353902	0.0687761	-0.0963564	0.132714	0.0645713	-0.94477	ENSMUSP00000139842	ENSMUSG00000039218	Srrm2
ENSMUSP00000139842_RSSSELSPEVVEK_1343	0.0229944	0.855336	0.12842	0.124296	0.282953	0.117281	0.694386	ENSMUSP00000139842	ENSMUSG00000039218	Srrm2
ENSMUSP00000139842_RVPLSAYDRVSGR_2343	0.102149	0.134175	0.0687548	0.0559537	0.402542	0.0678568	-0.388791	ENSMUSP00000139842	ENSMUSG00000039218	Srrm2
ENSMUSP00000139842_RVSGRTSPLMLDR_2351	-0.076262	0.00518319	0.0270571	-0.0436084	0.0814685	0.0250839	-1.71365	ENSMUSP00000139842	ENSMUSG00000039218	Srrm2
ENSMUSP00000139842_SGANLTSPRVPLS_2335	-0.00926635	0.83324	0.0445259	0.00547116	0.896383	0.042506	0.0491098	ENSMUSP00000139842	ENSMUSG00000039218	Srrm2
ENSMUSP00000139842_SKMELGTPLRHSG_955	-0.139693	1.28904e-05	0.0309897	-0.104053	0.00144255	0.0322267	-1.88662	ENSMUSP00000139842	ENSMUSG00000039218	Srrm2
ENSMUSP00000139842_SLSRSSSPVTELT_1068	-0.0488696	0.286058	0.0461393	-0.0261123	0.561158	0.0453479	-0.462623	ENSMUSP00000139842	ENSMUSG00000039218	Srrm2
ENSMUSP00000139842_SPPRENSFESSLE_1284	-0.0840553	0.0658562	0.0458247	-0.0455906	0.294408	0.0440226	-0.703335	ENSMUSP00000139842	ENSMUSG00000039218	Srrm2
ENSMUSP00000139842_SPSRSSSPQPKVK_888	-0.0126942	0.826215	0.0587936	-0.00468511	0.93183	0.055704	0.095773	ENSMUSP00000139842	ENSMUSG00000039218	Srrm2
ENSMUSP00000139842_SRSLSYSPVERRQ_2648	-0.0827942	0.013225	0.0332633	-0.0583403	0.071897	0.0324705	-1.17468	ENSMUSP00000139842	ENSMUSG00000039218	Srrm2
ENSMUSP00000139842_SRSSRRSSSELSP_1338	-0.0765326	0.0598715	0.0407205	-0.0552109	0.179158	0.0413272	-0.603464	ENSMUSP00000139842	ENSMUSG00000039218	Srrm2
ENSMUSP00000139842_SSQKVSSPVLETV_1360	-0.0453284	0.0402935	0.0220949	-0.0174759	0.339076	0.0184037	-1.37866	ENSMUSP00000139842	ENSMUSG00000039218	Srrm2
ENSMUSP00000139842_STKQSSSPYEDKD_333	-0.0541193	0.143864	0.0371802	-0.0135361	0.669425	0.0319694	-0.592237	ENSMUSP00000139842	ENSMUSG00000039218	Srrm2
ENSMUSP00000139842_TPPRPGSVTNMQA_829	0.0419304	0.511771	0.0645857	0.049297	0.43947	0.0644089	0.343857	ENSMUSP00000139842	ENSMUSG00000039218	Srrm2
ENSMUSP00000139842_WSGPQVSPEHKEL_1269	-0.0845385	0.0239267	0.0373472	-0.0462918	0.160408	0.0331253	-1.34756	ENSMUSP00000139842	ENSMUSG00000039218	Srrm2
ENSMUSP00000139919_AKELWQSIHNLEA_242	-0.0182812	0.727259	0.0531469	NA	NA	NA	NA	ENSMUSP00000139919	ENSMUSG00000026414	Tnnt2
ENSMUSP00000139919_DTKPKPSRLFMPN_70	-0.149577	0.0923595	0.0891357	NA	NA	NA	NA	ENSMUSP00000139919	ENSMUSG00000026414	Tnnt2
ENSMUSP00000139919_EEEELISLKDRIE_125	0.0215471	0.727546	0.062371	NA	NA	NA	NA	ENSMUSP00000139919	ENSMUSG00000026414	Tnnt2
ENSMUSP00000139919_RKKKALSNMMHFG_182	0.0297737	0.541028	0.0491528	NA	NA	NA	NA	ENSMUSP00000139919	ENSMUSG00000026414	Tnnt2
ENSMUSP00000140019_DRSSSSSQESLNR_559	-0.0145031	0.807092	0.0604691	-0.0180583	0.74903	0.0574561	0.0118253	ENSMUSP00000140019	ENSMUSG00000064302	Clasp1
ENSMUSP00000140019_EKFSFRSQEDLNE_1210	-0.0333874	0.367824	0.0373326	-0.0288547	0.452394	0.038688	-0.0343776	ENSMUSP00000140019	ENSMUSG00000064302	Clasp1
ENSMUSP00000140019_IRTRRQSSGSTTN_654	-0.0841527	0.46939	0.117774	-0.0863115	0.431927	0.111163	0.022575	ENSMUSP00000140019	ENSMUSG00000064302	Clasp1
ENSMUSP00000140019_RDGGAASPATEGR_1237	0.00885045	0.951727	0.148694	0.023366	0.870573	0.145846	0.0400795	ENSMUSP00000140019	ENSMUSG00000064302	Clasp1
ENSMUSP00000140019_SNTGVGSPSNTIG_1105	-0.133202	0.126082	0.0873927	-0.126171	0.120784	0.0816072	-0.0159596	ENSMUSP00000140019	ENSMUSG00000064302	Clasp1
ENSMUSP00000140019_SRGPPVTPSSEKR_717	-0.133897	0.29118	0.127774	-0.134202	0.290715	0.127941	-0.0108049	ENSMUSP00000140019	ENSMUSG00000064302	Clasp1
ENSMUSP00000140019_TRRLMSSSLGSKS_281	0.0273228	0.799131	0.108891	0.0262685	0.806708	0.108882	0.0293515	ENSMUSP00000140019	ENSMUSG00000064302	Clasp1
ENSMUSP00000140151_RVKRQESTETLVV_438	-0.0638583	0.220418	0.0524981	NA	NA	NA	NA	ENSMUSP00000140151	ENSMUSG00000034292	Traf3ip1
ENSMUSP00000140163_WRPRSDSLILDHQ_1471	-0.0577822	0.349334	0.0624362	NA	NA	NA	NA	ENSMUSP00000140163	ENSMUSG00000014602	Kif1a
ENSMUSP00000140250_EEEPCTSTAVPSP_516	-0.100686	0.18696	0.0769228	-0.0939144	0.23803	0.0803434	-0.121237	ENSMUSP00000140250	ENSMUSG00000026020	Nop58
ENSMUSP00000140250_IKEEPLSEEEPCT_509	-0.0325067	0.405398	0.0394352	-0.0327987	0.413648	0.0404992	0.0262127	ENSMUSP00000140250	ENSMUSG00000026020	Nop58
ENSMUSP00000140250_SEEEPCTSTAVPS_515	0.0155591	0.829701	0.0733684	0.0218458	0.766827	0.074709	0.0818477	ENSMUSP00000140250	ENSMUSG00000026020	Nop58
ENSMUSP00000140290_QASFSGSPEIAQG_1081	-0.064649	0.405979	0.0784451	NA	NA	NA	NA	ENSMUSP00000140290	ENSMUSG00000015501	Hivep2
ENSMUSP00000140335_STERRMSLEGREE_208	-0.0278936	0.513042	0.0429765	0.0309608	0.420022	0.0386757	0.11591	ENSMUSP00000140335	ENSMUSG00000026029	Casp8
ENSMUSP00000140465_EVLLPPSPSPSRQ_913	-0.113674	0.0557953	0.0594805	-0.0893962	0.119492	0.0576182	-0.300992	ENSMUSP00000140465	ENSMUSG00000073600	Prob1
ENSMUSP00000140465_GLSRDSSLPALLP_494	-0.185351	0.0357458	0.0881968	-0.142186	0.108774	0.0889386	-0.395548	ENSMUSP00000140465	ENSMUSG00000073600	Prob1
ENSMUSP00000140465_LLLRTGSLDESLS_234	-0.0302624	0.342269	0.0320814	0.00934535	0.738744	0.0282586	-0.311301	ENSMUSP00000140465	ENSMUSG00000073600	Prob1
ENSMUSP00000140465_RTSTQCSPLESTG_784	0.0397081	0.603202	0.077107	0.0746113	0.304982	0.0732739	0.30204	ENSMUSP00000140465	ENSMUSG00000073600	Prob1
ENSMUSP00000140465_TVPRARSPPFHSR_376	-0.0624821	0.105067	0.0386676	-0.0198487	0.529063	0.0317824	-0.681772	ENSMUSP00000140465	ENSMUSG00000073600	Prob1
ENSMUSP00000140465_VRGGQRSPDVDTP_576	-0.047796	0.100029	0.0291434	-0.00292767	0.916273	0.0280908	-0.875684	ENSMUSP00000140465	ENSMUSG00000073600	Prob1
ENSMUSP00000140465_VSRRTPSPPPLPQ_451	0.0289392	0.380045	0.0332352	0.0383969	0.231413	0.0322926	0.247002	ENSMUSP00000140465	ENSMUSG00000073600	Prob1
ENSMUSP00000140465_WENRNASVEEVVS_440	0.0685091	0.207374	0.0546239	0.12037	0.0268608	0.0542757	1.00449	ENSMUSP00000140465	ENSMUSG00000073600	Prob1
ENSMUSP00000140473_KGTPSQSPVVGRS_178	-0.0901744	0.0185124	0.0381609	-0.0915329	0.0261394	0.0410601	-0.144652	ENSMUSP00000140473	ENSMUSG00000026159	Agfg1
ENSMUSP00000140864_EELEKGTPEPGPL_203	-0.00360825	0.957138	0.0678102	-0.00426393	0.949339	0.0677839	0.00342312	ENSMUSP00000140864	ENSMUSG00000026209	Dnpep
ENSMUSP00000140980_xMPKRKSPENTEG_6	-0.146337	0.00318323	0.0491128	NA	NA	NA	NA	ENSMUSP00000140980	ENSMUSG00000066456	Hmgn3
ENSMUSP00000140993_AFERSPSPVHLPE_603	-0.0174167	0.439982	0.0227471	-0.0162315	0.401394	0.0195035	0.382373	ENSMUSP00000140993	ENSMUSG00000033499	Larp4b
ENSMUSP00000140993_GRGRKNSFGYRKK_500	0.0400222	0.438568	0.0522656	0.0454145	0.336129	0.0477111	-0.0110382	ENSMUSP00000140993	ENSMUSG00000033499	Larp4b
ENSMUSP00000140993_LSKEQNTPPKSPQ_735	-0.0776041	0.400333	0.0933678	-0.0685251	0.460865	0.0940818	0.0111235	ENSMUSP00000140993	ENSMUSG00000033499	Larp4b
ENSMUSP00000140993_QPGRRASPPAAGK_721	-0.0123514	0.846003	0.0647508	0.0048574	0.940871	0.0666858	0.0546514	ENSMUSP00000140993	ENSMUSG00000033499	Larp4b
ENSMUSP00000140993_RKNSFGYRKKREE_503	0.0301313	0.70041	0.0796951	0.016118	0.827354	0.0752436	-0.0864341	ENSMUSP00000140993	ENSMUSG00000033499	Larp4b
ENSMUSP00000140993_TELRKPSYAEICQ_651	-0.0201201	0.803547	0.0819655	-0.0193566	0.809526	0.0813822	0.0179249	ENSMUSP00000140993	ENSMUSG00000033499	Larp4b
ENSMUSP00000141015_AGNATISTVSSTQ_104	0.0858726	0.321046	0.0871088	NA	NA	NA	NA	ENSMUSP00000141015	ENSMUSG00000051331	Cacna1c
ENSMUSP00000141015_EAVSAASEDDIFR_1746	-0.0250574	0.46297	0.0343979	NA	NA	NA	NA	ENSMUSP00000141015	ENSMUSG00000051331	Cacna1c
ENSMUSP00000141015_GNNQADTESPSHE_1795	0.150805	0.162066	0.10866	NA	NA	NA	NA	ENSMUSP00000141015	ENSMUSG00000051331	Cacna1c
ENSMUSP00000141015_ITADGESPPTTKI_870	0.0880038	0.0428158	0.0434404	NA	NA	NA	NA	ENSMUSP00000141015	ENSMUSG00000051331	Cacna1c
ENSMUSP00000141015_LEGAESSEKLNSS_2034	-0.115486	0.0531585	0.0597659	NA	NA	NA	NA	ENSMUSP00000141015	ENSMUSG00000051331	Cacna1c
ENSMUSP00000141015_MDDLQPSENEDKS_884	-0.038909	0.541957	0.0644855	NA	NA	NA	NA	ENSMUSP00000141015	ENSMUSG00000051331	Cacna1c
ENSMUSP00000141015_SLGRRASFHLECL_1952	-0.283301	0.0719316	0.157697	NA	NA	NA	NA	ENSMUSP00000141015	ENSMUSG00000051331	Cacna1c
ENSMUSP00000141015_SQRNALSLQAGLR_1705	0.00878309	0.835143	0.0425687	NA	NA	NA	NA	ENSMUSP00000141015	ENSMUSG00000051331	Cacna1c
ENSMUSP00000141015_YISPGGSNYGSPR_48	-0.000764098	0.988863	0.055292	NA	NA	NA	NA	ENSMUSP00000141015	ENSMUSG00000051331	Cacna1c
ENSMUSP00000141170_GGTKYISFEERQW_238	0.0609042	0.520959	0.095894	0.06206	0.494675	0.091829	0.0397098	ENSMUSP00000141170	ENSMUSG00000008136	Fhl2
ENSMUSP00000141221_GGNSSSSLGDIVP_153	0.0884992	0.244183	0.0765879	NA	NA	NA	NA	ENSMUSP00000141221	ENSMUSG00000057914	Cacnb2
ENSMUSP00000141221_GLSRQETFDSETQ_499	-0.116973	0.173521	0.086353	NA	NA	NA	NA	ENSMUSP00000141221	ENSMUSG00000057914	Cacnb2
ENSMUSP00000141221_PSSRKSTPPSSAI_165	-0.00671974	0.866926	0.0404503	NA	NA	NA	NA	ENSMUSP00000141221	ENSMUSG00000057914	Cacnb2
ENSMUSP00000141221_SAPRSASQAEEEP_460	0.12079	0.0296156	0.0554455	NA	NA	NA	NA	ENSMUSP00000141221	ENSMUSG00000057914	Cacnb2
ENSMUSP00000141221_SKSGGNSSSSLGD_150	-0.0183659	0.771714	0.0638428	NA	NA	NA	NA	ENSMUSP00000141221	ENSMUSG00000057914	Cacnb2
ENSMUSP00000141400_DPTRKGSVVNVNP_949	-0.163148	0.175197	0.120913	-0.146281	0.193323	0.113109	-0.108345	ENSMUSP00000141400	ENSMUSG00000026074	Map4k4
ENSMUSP00000141400_VRTTSRSPVLSRR_676	0.0842039	0.348284	0.0903893	0.0604282	0.506642	0.0918101	-0.165938	ENSMUSP00000141400	ENSMUSG00000026074	Map4k4
ENSMUSP00000141732_SSPEEMSGAEEGR_28	-0.000775435	0.992192	0.080696	-0.00992176	0.897755	0.0786246	0.0430474	ENSMUSP00000141732	ENSMUSG00000026554	Dcaf8
ENSMUSP00000141793_RRTRLGSLSARSD_1150	-0.163351	0.336516	0.171517	-0.158681	0.339077	0.167505	-0.0644728	ENSMUSP00000141793	ENSMUSG00000057335	Cep170
ENSMUSP00000141793_SLVRQGSFTIDKP_829	-0.133814	0.0119264	0.0529558	-0.125465	0.0108711	0.0490007	-0.176909	ENSMUSP00000141793	ENSMUSG00000057335	Cep170
ENSMUSP00000141793_STQKRKSFTSLYK_950	-0.188139	0.00245123	0.0611727	-0.197076	0.00130921	0.0601911	0.316183	ENSMUSP00000141793	ENSMUSG00000057335	Cep170
ENSMUSP00000142319_NEKLSDSPSMGRY_974	-0.180183	0.0106523	0.0701704	-0.142024	0.0617965	0.0761284	-0.17523	ENSMUSP00000142319	ENSMUSG00000029108	Pcdh7
ENSMUSP00000142319_PVDERGSQEKLAN_1185	-0.0523437	0.169179	0.0382486	-0.0270291	0.489615	0.0394215	-0.208667	ENSMUSP00000142319	ENSMUSG00000029108	Pcdh7
ENSMUSP00000142319_TGEYKPSPVNTLT_1243	-0.276078	0.00113753	0.0829774	-0.252247	0.00508743	0.08889	-0.0415056	ENSMUSP00000142319	ENSMUSG00000029108	Pcdh7
ENSMUSP00000142319_VNGGPGSPDLARH_989	-0.0727931	0.0237585	0.032119	-0.0464847	0.191958	0.0358051	-0.219234	ENSMUSP00000142319	ENSMUSG00000029108	Pcdh7
ENSMUSP00000142319_VQLHPQSPTAGKK_1011	-0.0948501	0.174969	0.0703088	-0.0729276	0.263629	0.0656909	-0.108702	ENSMUSP00000142319	ENSMUSG00000029108	Pcdh7
ENSMUSP00000142331_AATAPASPKSKAA_979	-0.153346	0.0423092	0.0755047	-0.0341939	0.58837	0.0637703	-1.17288	ENSMUSP00000142331	ENSMUSG00000039542	Ncam1
ENSMUSP00000142363_PQEPAASVDTAGP_590	-0.0174131	0.735933	0.0520716	-0.00338819	0.946908	0.0513253	-0.130188	ENSMUSP00000142363	ENSMUSG00000029427	Zcchc8
ENSMUSP00000142617_TVNRVSSPLPSPS_335	-0.123811	0.141076	0.0844611	-0.0738918	0.367823	0.0826231	-0.383658	ENSMUSP00000142617	ENSMUSG00000042390	Gatad2b
ENSMUSP00000142934_QNDLEVSKTKREN_332	0.00133483	0.990031	0.107908	NA	NA	NA	NA	ENSMUSP00000142934	ENSMUSG00000036381	P2ry14
ENSMUSP00000142936_EEEEEGSIVNGST_559	-0.0327493	0.563315	0.0571207	-0.0757188	0.174047	0.0559666	0.580415	ENSMUSP00000142936	ENSMUSG00000039103	Nexn
ENSMUSP00000142936_EIYKTVSQESLTP_360	0.0708321	0.080675	0.0406355	0.03003	0.405437	0.0363568	-0.615474	ENSMUSP00000142936	ENSMUSG00000039103	Nexn
ENSMUSP00000142936_FAEARRSMVLDDD_345	-0.00109532	0.983513	0.0534678	-0.0303223	0.552204	0.0514144	0.248126	ENSMUSP00000142936	ENSMUSG00000039103	Nexn
ENSMUSP00000142936_IKEMLASDDEEES_80	0.0257669	0.268662	0.0234358	-0.00265617	0.901461	0.0216392	-0.569066	ENSMUSP00000142936	ENSMUSG00000039103	Nexn
ENSMUSP00000142936_KKPLRNTSVVDSE_586	0.0926221	0.242576	0.0797179	0.0614656	0.449081	0.08181	-0.232629	ENSMUSP00000142936	ENSMUSG00000039103	Nexn
ENSMUSP00000142936_KLKRSGSIQAKNL_437	-0.106172	0.129105	0.0702198	-0.143393	0.0326571	0.0670445	0.625239	ENSMUSP00000142936	ENSMUSG00000039103	Nexn
ENSMUSP00000142936_KTVSQESLTPGKL_363	0.0172682	0.701875	0.0454908	-0.0266661	0.465507	0.0368153	0.194444	ENSMUSP00000142936	ENSMUSG00000039103	Nexn
ENSMUSP00000142936_MVLDDDSPEIYKT_352	0.00674088	0.79997	0.0268319	-0.0147408	0.533264	0.0238465	0.21432	ENSMUSP00000142936	ENSMUSG00000039103	Nexn
ENSMUSP00000142936_PAKKSESPFTHKV_500	-0.0365711	0.39326	0.0431435	-0.0676782	0.10087	0.04137	0.560578	ENSMUSP00000142936	ENSMUSG00000039103	Nexn
ENSMUSP00000142936_SEEGDDSLLITVV_168	-0.0308344	0.530408	0.0495932	-0.0435681	0.361663	0.0481422	0.192378	ENSMUSP00000142936	ENSMUSG00000039103	Nexn
ENSMUSP00000142936_SIVNGSTTEDEEQ_565	0.019909	0.835572	0.096991	-0.0264025	0.769698	0.0911792	0.0357365	ENSMUSP00000142936	ENSMUSG00000039103	Nexn
ENSMUSP00000142936_VSQESLTPGKLEI_365	0.0920914	0.361178	0.101551	0.0878177	0.383763	0.10154	-0.0447547	ENSMUSP00000142936	ENSMUSG00000039103	Nexn
ENSMUSP00000143171_ALQGGCSPLLAQD_290	0.0823261	0.305044	0.0812798	0.0435527	0.497041	0.0650989	-0.217237	ENSMUSP00000143171	ENSMUSG00000032479	Map4
ENSMUSP00000143171_CKRVQSSFPEIKT_701	-0.0201116	0.819327	0.0889233	-0.0434691	0.543515	0.0722064	0.249703	ENSMUSP00000143171	ENSMUSG00000032479	Map4
ENSMUSP00000143171_KRNTTPTGAAPPA_1310	0.0205688	0.61169	0.0408479	0.0144803	0.713102	0.0397138	-0.14627	ENSMUSP00000143171	ENSMUSG00000032479	Map4
ENSMUSP00000143171_KTTSASSVKRNTT_1302	0.0280465	0.88713	0.201207	0.0688491	0.723446	0.198027	0.0898229	ENSMUSP00000143171	ENSMUSG00000032479	Map4
ENSMUSP00000143171_MSAPSRSSGALSV_1332	-0.136349	0.0203182	0.058587	-0.134302	0.0236057	0.0591929	0.0518087	ENSMUSP00000143171	ENSMUSG00000032479	Map4
ENSMUSP00000143171_MTAKSASADLSRS_1289	-0.0348308	0.670021	0.0828014	-0.0311622	0.693133	0.0800031	0.0146761	ENSMUSP00000143171	ENSMUSG00000032479	Map4
ENSMUSP00000143171_PELLEGSPPWKII_72	-0.0174947	0.739309	0.053087	-0.0494812	0.269243	0.0451007	0.991036	ENSMUSP00000143171	ENSMUSG00000032479	Map4
ENSMUSP00000143171_RLATTVSAPDLKS_1362	-0.200099	0.125273	0.131	-0.200584	0.124346	0.130992	0.022853	ENSMUSP00000143171	ENSMUSG00000032479	Map4
ENSMUSP00000143171_SKATSPSTLVSTG_1248	0.023353	0.578529	0.0423758	0.0218	0.603654	0.0423335	-0.0579189	ENSMUSP00000143171	ENSMUSG00000032479	Map4
ENSMUSP00000143171_TKSRGLTPDLPKS_1078	-0.0207846	0.868036	0.126293	-0.0481081	0.679422	0.117491	0.143994	ENSMUSP00000143171	ENSMUSG00000032479	Map4
ENSMUSP00000143190_MREDYDSVEQDGD_56	-0.0876731	0.12554	0.0574703	-0.0255954	0.650369	0.0571052	-0.712617	ENSMUSP00000143190	ENSMUSG00000038374	Rbm8a
ENSMUSP00000143504_DGVKESTESSNTT_331	-0.020259	0.70635	0.0542242	NA	NA	NA	NA	ENSMUSP00000143504	ENSMUSG00000053819	Camk2d
ENSMUSP00000143504_PDGVKESTESSNT_330	0.130759	0.130942	0.0870169	NA	NA	NA	NA	ENSMUSP00000143504	ENSMUSG00000053819	Camk2d
ENSMUSP00000143504_TESSNTTIEDEDV_337	-0.0657881	0.250149	0.057543	NA	NA	NA	NA	ENSMUSP00000143504	ENSMUSG00000053819	Camk2d
ENSMUSP00000143508_SRCLQLSPPSQSK_431	-0.0087265	0.883876	0.060602	0.00984792	0.878774	0.0656637	0.00333777	ENSMUSP00000143508	ENSMUSG00000020190	Mknk2
ENSMUSP00000143536_DFPKTPSSQNLLT_643	-0.0474147	0.183593	0.0358571	-0.0237439	0.553119	0.0404665	-0.215107	ENSMUSP00000143536	ENSMUSG00000029512	Ulk1
ENSMUSP00000143536_IEQNLQSPTQQQT_450	0.0345408	0.612338	0.0688042	0.0560982	0.448483	0.0747642	0.267649	ENSMUSP00000143536	ENSMUSG00000029512	Ulk1
ENSMUSP00000143536_LPPILGSPTKAGP_628	0.0212132	0.608685	0.0417742	0.076982	0.0894092	0.0454519	0.00308849	ENSMUSP00000143536	ENSMUSG00000029512	Ulk1
ENSMUSP00000143726_NSLQLLSPQPGEQ_646	-0.0950101	0.465697	0.132315	NA	NA	NA	NA	ENSMUSP00000143726	ENSMUSG00000031292	Cdkl5
ENSMUSP00000143729_AYYAQTSPQGMPQ_629	-0.114458	0.076504	0.0647598	NA	NA	NA	NA	ENSMUSP00000143729	ENSMUSG00000028034	Fubp1
ENSMUSP00000143789_AEKRAISPSIKEP_131	-0.0605871	0.151128	0.0424853	-0.0771601	0.124339	0.0505644	0.125773	ENSMUSP00000143789	ENSMUSG00000029547	Ints1
ENSMUSP00000143789_KRPKLSSTPPLSA_109	-0.0422123	0.282491	0.03968	-0.0384502	0.371841	0.0436899	-0.155274	ENSMUSP00000143789	ENSMUSG00000029547	Ints1
ENSMUSP00000143844_DRLRRMSLVEEGA_430	-0.0859162	0.480463	0.123033	NA	NA	NA	NA	NA	NA	NA
ENSMUSP00000143844_GRVEHTSQGAKWV_211	0.00417416	0.940625	0.0566033	NA	NA	NA	NA	NA	NA	NA
ENSMUSP00000143855_GLTETKSMIFSPA_669	-0.151267	0.196305	0.11784	NA	NA	NA	-0.0184754	ENSMUSP00000143855	ENSMUSG00000039156	Stim2
ENSMUSP00000143855_RRSIVPSSPQSQR_530	-0.00949461	0.842675	0.0483143	NA	NA	NA	0.438649	ENSMUSP00000143855	ENSMUSG00000039156	Stim2
ENSMUSP00000143855_SNVSRVSSIPHDL_726	-0.123757	0.0473754	0.0624295	NA	NA	NA	-0.50399	ENSMUSP00000143855	ENSMUSG00000039156	Stim2
ENSMUSP00000143872_PSVKTPTPEPAEV_441	-0.0312954	0.2462	0.027168	-0.0560702	0.0249268	0.0249407	1.04376	ENSMUSP00000143872	ENSMUSG00000029148	Nrbp1
ENSMUSP00000143996_SGSRRDSLTGSSD_710	-0.0131929	0.853489	0.0727408	NA	NA	NA	NA	NA	NA	NA
ENSMUSP00000144047_NSGRPVTPPRTAN_316	-0.0455342	0.271438	0.0416567	-0.0448849	0.27627	0.0414804	-0.00606523	ENSMUSP00000144047	ENSMUSG00000014956	Ppp1cb
ENSMUSP00000144069_RRAAPTTPPPPVK_174	-0.0123249	0.699213	0.0322616	NA	NA	NA	NA	NA	NA	NA
ENSMUSP00000144069_SPSKAPSPEPPTE_260	0.0559027	0.137938	0.0378316	NA	NA	NA	NA	NA	NA	NA
ENSMUSP00000144092_VEDGLGSPKPEEI_918	-0.143077	0.0516681	0.0736152	NA	NA	NA	NA	ENSMUSP00000144092	ENSMUSG00000018076	Med13l
ENSMUSP00000144124_CTSATESEVTRGK_386	-0.0217469	0.80964	0.0915574	NA	NA	NA	NA	NA	NA	NA
ENSMUSP00000144221_GSSEIKSDDEGDE_489	-0.142784	0.114784	0.0910387	NA	NA	NA	NA	ENSMUSP00000144221	ENSMUSG00000053477	Tcf4
ENSMUSP00000144257_KMLGEDSDEEEEA_258	-0.0820279	0.0277841	0.0372043	-0.0399567	0.288059	0.0379306	-0.992854	ENSMUSP00000144257	ENSMUSG00000029141	Slc4a1ap
ENSMUSP00000144311_KLKRASSEDTLNK_55	-0.0981448	0.440286	0.129032	NA	NA	NA	NA	ENSMUSP00000144311	ENSMUSG00000042331	Specc1
ENSMUSP00000144378_PEDRSPSPEPIYN_82	0.0246054	0.818723	0.108883	NA	NA	NA	NA	NA	NA	NA
ENSMUSP00000144448_RKSVPKSPVLATK_43	0.0483541	0.156631	0.0342858	NA	NA	NA	NA	NA	NA	NA
ENSMUSP00000144489_GLDQPESPHPKRP_163	-0.20889	0.0467033	0.105052	-0.153358	0.195548	0.119669	-0.615615	ENSMUSP00000144489	ENSMUSG00000106864	Gtf3c2
ENSMUSP00000144654_TSQSPPSPELTSE_558	-0.131393	0.0443598	0.0653451	-0.0697812	0.207001	0.0556363	-0.644589	ENSMUSP00000144654	ENSMUSG00000029657	Hsph1
ENSMUSP00000144758_ETFGEYSDSDEKP_1138	-0.00892648	0.91109	0.0808834	NA	NA	NA	NA	ENSMUSP00000144758	ENSMUSG00000030077	Chl1
ENSMUSP00000144758_PDPEVQSAKDETF_1128	-0.14369	0.303634	0.141577	NA	NA	NA	NA	ENSMUSP00000144758	ENSMUSG00000030077	Chl1
ENSMUSP00000144970_EPFLDQSAAVGPG_208	0.255325	0.0877765	0.150152	0.320874	0.0158737	0.132203	0.873773	ENSMUSP00000144970	ENSMUSG00000033788	Dysf
ENSMUSP00000144970_TEDQGLTGDEAEP_197	0.0243971	0.805432	0.100199	-0.0757611	0.463713	0.104454	0.229337	ENSMUSP00000144970	ENSMUSG00000033788	Dysf
ENSMUSP00000144984_TRTTITTTTSSST_12	0.0207559	0.787638	0.0783446	0.0275276	0.769141	0.0959019	0.0106343	ENSMUSP00000144984	ENSMUSG00000068566	Myadm
ENSMUSP00000145147_EPPRTSSPTSLPP_450	0.00871842	0.762589	0.0291074	0.0256378	0.418326	0.0319094	0.233335	ENSMUSP00000145147	ENSMUSG00000028760	Eif4g3
ENSMUSP00000145147_GGSRNPTPPIGRP_351	-0.0474979	0.333972	0.0497059	-0.0314117	0.528253	0.0504525	-0.282023	ENSMUSP00000145147	ENSMUSG00000028760	Eif4g3
ENSMUSP00000145147_PVPSPTSCTAASG_500	0.00171709	0.964405	0.038813	0.0172653	0.675353	0.0415687	0.117064	ENSMUSP00000145147	ENSMUSG00000028760	Eif4g3
ENSMUSP00000145147_TKEQTRTPDEVLE_696	-0.0116352	0.905519	0.0993572	0.00339608	0.971767	0.0972617	-0.0325318	ENSMUSP00000145147	ENSMUSG00000028760	Eif4g3
ENSMUSP00000145160_KSRSPSTESQLMS_533	0.133883	0.0849995	0.0779367	0.122781	0.00919912	0.0468174	0.295186	ENSMUSP00000145160	ENSMUSG00000030000	Add2
ENSMUSP00000145160_MTTNADTDGDSYK_674	0.0914915	0.435802	0.119107	0.0477563	0.383877	0.0556049	0.0928	ENSMUSP00000145160	ENSMUSG00000030000	Add2
ENSMUSP00000145160_RSPSTESQLMSKG_535	0.0920336	0.213322	0.0745729	0.0754862	0.294526	0.0727246	-0.0724723	ENSMUSP00000145160	ENSMUSG00000030000	Add2
ENSMUSP00000145160_VKSTPASPVQSPS_602	-0.121302	0.299664	0.11819	-0.133494	0.252144	0.117705	0.170846	ENSMUSP00000145160	ENSMUSG00000030000	Add2
ENSMUSP00000145385_KKARKDSEEGEES_258	-0.0924417	0.323477	0.0946485	0.19867	0.162141	0.144719	0.351305	ENSMUSP00000145385	ENSMUSG00000029191	Rfc1
ENSMUSP00000145440_IRRNNSSLMVPKV_404	-0.115084	0.285299	0.108482	-0.162827	0.156666	0.115643	0.212663	ENSMUSP00000145440	ENSMUSG00000030247	Kcnj8
ENSMUSP00000145440_xMLARKSIIPEEY_6	-0.264439	0.137161	0.1786	-0.343224	0.131453	0.228714	0.0044117	ENSMUSP00000145440	ENSMUSG00000030247	Kcnj8
ENSMUSP00000145451_NQNQVRSPGGPGP_336	0.0219388	0.639346	0.0472031	0.0217237	0.62249	0.044487	-0.0251847	ENSMUSP00000145451	ENSMUSG00000029860	Zyx
ENSMUSP00000145451_PVVSKFSPGAPSG_272	0.031964	0.711112	0.0875043	0.0224481	0.790857	0.0858434	-0.0699651	ENSMUSP00000145451	ENSMUSG00000029860	Zyx
ENSMUSP00000145462_EEEDTASVKMDEQ_272	0.147537	0.200924	0.116347	-0.12878	0.088383	0.0758805	0.476961	ENSMUSP00000145462	ENSMUSG00000059182	Skap2
ENSMUSP00000145468_KKLHGRSFDDPIV_74	-0.0837445	0.013075	0.0335885	-0.0758698	0.0293636	0.0347709	-0.13501	ENSMUSP00000145468	ENSMUSG00000025757	Hspa4l
ENSMUSP00000145508_TGQRRSSLNSINS_529	0.0729816	0.0827666	0.0421603	NA	NA	NA	NA	ENSMUSP00000145508	ENSMUSG00000004347	Pde1c
ENSMUSP00000145754_VLGPSRSSEDLAG_126	-0.00325067	0.938974	0.0428296	NA	NA	NA	NA	ENSMUSP00000145754	ENSMUSG00000030733	Sh2b1
ENSMUSP00000146023_CPSQTGSPPVGLI_631	-0.0204259	0.4958	0.0302208	-0.0158264	0.588498	0.02949	-0.0129554	ENSMUSP00000146023	ENSMUSG00000032637	Atxn2l
ENSMUSP00000146023_LPAPCPSQTGSPP_627	0.0100252	0.727994	0.0290693	0.0138051	0.61751	0.0278708	0.0124653	ENSMUSP00000146023	ENSMUSG00000032637	Atxn2l
ENSMUSP00000146023_QGSGRESPSLVSR_337	-0.06369	0.110132	0.0399932	-0.0565765	0.124576	0.0369704	0.0116339	ENSMUSP00000146023	ENSMUSG00000032637	Atxn2l
ENSMUSP00000146023_RMYPPRSPKSAAP_447	0.00780537	0.88803	0.0562307	0.0125021	0.818476	0.0552475	-0.00219683	ENSMUSP00000146023	ENSMUSG00000032637	Atxn2l
ENSMUSP00000146023_SPKLSLTPTDVKE_499	0.020467	0.547546	0.0343004	0.0262386	0.425947	0.0331995	0.0421763	ENSMUSP00000146023	ENSMUSG00000032637	Atxn2l
ENSMUSP00000146023_TSDPMGSPVSSKT_591	0.0141234	0.649807	0.0313645	0.0192444	0.533658	0.031162	0.0259657	ENSMUSP00000146023	ENSMUSG00000032637	Atxn2l
ENSMUSP00000146028_GRAMSLSDALKGV_386	-0.658962	0.0480589	0.333461	-0.0584396	0.737318	0.176239	-1.20267	ENSMUSP00000146028	ENSMUSG00000030546	Plin1
ENSMUSP00000146028_KPARRVSDSFFRP_492	-0.252993	0.18807	0.194214	-0.049812	0.662281	0.116041	-0.550686	ENSMUSP00000146028	ENSMUSG00000030546	Plin1
ENSMUSP00000146028_LRSARNSISVPIA_130	-0.580785	0.00416684	0.200863	-0.304791	0.0317565	0.14175	-0.904016	ENSMUSP00000146028	ENSMUSG00000030546	Plin1
ENSMUSP00000146028_RSVRGLSAPSCPG_460	-0.347003	0.0423146	0.170866	-0.0665216	0.425845	0.0841506	-1.06345	ENSMUSP00000146028	ENSMUSG00000030546	Plin1
ENSMUSP00000146028_SGARPASPESTPR_439	-0.378955	0.174437	0.280355	0.102559	0.317983	0.103376	-0.0772127	ENSMUSP00000146028	ENSMUSG00000030546	Plin1
ENSMUSP00000146028_TKGRAMSLSDALK_384	-0.397332	0.134456	0.266488	0.0588416	0.541765	0.0972029	-0.604613	ENSMUSP00000146028	ENSMUSG00000030546	Plin1
ENSMUSP00000146244_KIKPSSSANAIYS_667	-0.218361	0.123857	0.142984	-0.248569	0.0303984	0.114489	0.608782	ENSMUSP00000146244	ENSMUSG00000034342	Cbl
ENSMUSP00000146244_SMAPQASLPPVPP_490	0.0210696	0.698559	0.0549325	0.017455	0.734121	0.0519822	-0.0180102	ENSMUSP00000146244	ENSMUSG00000034342	Cbl
ENSMUSP00000146263_EDRRGRSPQPPAE_195	-0.0930235	0.0388836	0.0450118	-0.0479623	0.273898	0.0441455	-0.743859	ENSMUSP00000146263	ENSMUSG00000040725	Hnrnpul1
ENSMUSP00000146263_PPPPSYSPARNPP_721	-0.0506519	0.297551	0.0489811	-0.0109428	0.818112	0.0480546	-0.432874	ENSMUSP00000146263	ENSMUSG00000040725	Hnrnpul1
ENSMUSP00000146474_AESAWHSENEEED_125	0.0310964	0.618697	0.0635566	0.0329962	0.589293	0.0621604	0.0407625	ENSMUSP00000146474	ENSMUSG00000059119	Nap1l4
ENSMUSP00000146474_EPTDAESAWHSEN_121	0.0495003	0.0382523	0.0238745	0.0431404	0.0647468	0.0233879	-0.0742801	ENSMUSP00000146474	ENSMUSG00000059119	Nap1l4
ENSMUSP00000146638_PTSGSSTGELELL_421	-0.0733669	0.218038	0.0602451	NA	NA	NA	NA	ENSMUSP00000146638	ENSMUSG00000035203	Epn1
ENSMUSP00000146638_TPPTRKTPESFLG_470	-0.0475742	0.325456	0.0487027	NA	NA	NA	NA	ENSMUSP00000146638	ENSMUSG00000035203	Epn1
ENSMUSP00000146773_KSSLPHSQENLPK_135	0.0572577	0.157439	0.0407057	0.0991304	0.0217243	0.0430348	1.62311	ENSMUSP00000146773	ENSMUSG00000003184	Irf3
ENSMUSP00000146972_EEYPDLSKHNNHM_24	0.0568663	0.575083	0.102787	-0.0104667	0.913354	0.0975733	-0.145323	ENSMUSP00000146972	ENSMUSG00000030399	Ckm
ENSMUSP00000146972_HMAKVLTPDLYNK_35	0.0923109	0.0100074	0.0356383	0.0551494	0.105808	0.0342032	-1.25592	ENSMUSP00000146972	ENSMUSG00000030399	Ckm
ENSMUSP00000146972_KYYPLKSMTEQEQ_178	0.078246	0.0088821	0.0297213	0.0432274	0.172093	0.0318049	-1.24698	ENSMUSP00000146972	ENSMUSG00000030399	Ckm
ENSMUSP00000146972_LFDKPVSPLLLAS_199	0.0881386	0.0134443	0.0354968	0.068008	0.06401	0.0367664	-0.710272	ENSMUSP00000146972	ENSMUSG00000030399	Ckm
ENSMUSP00000146972_PNYVLSSRVRTGR_129	0.0709396	0.183035	0.0535787	0.0509923	0.347569	0.0547126	-0.397166	ENSMUSP00000146972	ENSMUSG00000030399	Ckm
ENSMUSP00000147013_HGGLIRSPRHEKK_79	-0.0471962	0.250725	0.0413316	6.71589e-05	0.998759	0.0435963	-0.596196	ENSMUSP00000147013	ENSMUSG00000030435	U2af2
ENSMUSP00000147021_AFPGVPSPTRAEG_1248	0.13071	0.0215688	0.056675	0.146545	0.0175326	0.0613613	0.0908973	ENSMUSP00000147021	ENSMUSG00000039835	Nhsl1
ENSMUSP00000147021_RPVRKNSGAGAVL_1109	-0.0345418	0.555163	0.0590786	-0.0790013	0.134848	0.0531002	0.614259	ENSMUSP00000147021	ENSMUSG00000039835	Nhsl1
ENSMUSP00000147028_DRRQRTSSVVEEH_1463	-0.0118441	0.895096	0.0914654	-0.0113223	0.899214	0.0910288	-0.000386487	ENSMUSP00000147028	ENSMUSG00000055670	Zzef1
ENSMUSP00000147028_LDRPVSSPGEAEQ_2436	0.0770739	0.364384	0.085652	0.0591587	0.45747	0.0803096	-0.0954661	ENSMUSP00000147028	ENSMUSG00000055670	Zzef1
ENSMUSP00000147028_RLLSFRSMEETRP_1538	0.0224353	0.344918	0.0239152	0.0167991	0.456641	0.0227375	-0.0853371	ENSMUSP00000147028	ENSMUSG00000055670	Zzef1
ENSMUSP00000147028_RRQRTSSVVEEHF_1464	-0.0550207	0.362998	0.0609039	-0.0588619	0.324929	0.0601922	0.0472553	ENSMUSP00000147028	ENSMUSG00000055670	Zzef1
ENSMUSP00000147115_LEEGVASDEEEAE_2006	-0.0501739	0.210081	0.0402451	-0.0427152	0.272211	0.0391411	-0.0407417	ENSMUSP00000147115	ENSMUSG00000030739	Myh14
ENSMUSP00000147115_WEKTRLSLEAEVS_1282	-0.0969653	0.11604	0.0619803	-0.086352	0.141601	0.0590711	-0.110624	ENSMUSP00000147115	ENSMUSG00000030739	Myh14
ENSMUSP00000147164_GGFTPMSPRISSP_664	-0.0302513	0.378766	0.034612	-0.0186984	0.58156	0.0342028	-0.180508	ENSMUSP00000147164	ENSMUSG00000003435	Supt5
ENSMUSP00000147237_DSELSVSPKRNSI_2710	0.00888881	0.873054	0.0566457	0.0566473	0.274852	0.0525478	0.500298	ENSMUSP00000147237	ENSMUSG00000066406	Akap13
ENSMUSP00000147237_EDEGIPSENEEEK_2326	-0.0579865	0.250167	0.0507657	-0.0391708	0.427928	0.0498308	-0.202095	ENSMUSP00000147237	ENSMUSG00000066406	Akap13
ENSMUSP00000147237_FNIRSFSLEGLTG_1587	-0.0753118	0.0997401	0.0460283	-0.0378418	0.365541	0.0424326	-0.513336	ENSMUSP00000147237	ENSMUSG00000066406	Akap13
ENSMUSP00000147237_PKERPRSAVLLAD_1857	0.0179277	0.750574	0.0569498	0.0205829	0.715015	0.0569194	0.020033	ENSMUSP00000147237	ENSMUSG00000066406	Akap13
ENSMUSP00000147237_SREDQRTPPSGQE_941	-0.110431	0.118781	0.0711252	-0.0884136	0.181406	0.0665918	-0.245186	ENSMUSP00000147237	ENSMUSG00000066406	Akap13
ENSMUSP00000147237_WKFLSHSTDSLNK_1910	-0.012452	0.911827	0.114507	0.0425311	0.69569	0.110655	0.192759	ENSMUSP00000147237	ENSMUSG00000066406	Akap13
ENSMUSP00000147332_TIVMGASFRNTGE_282	-0.0671305	0.0290587	0.0306994	NA	NA	NA	NA	ENSMUSP00000147332	ENSMUSG00000025503	Taldo1
ENSMUSP00000147383_ARAQRLSQETEAL_368	-0.0464622	0.444889	0.0612713	-0.00814983	0.825873	0.0373647	-0.264459	ENSMUSP00000147383	ENSMUSG00000030824	Nucb1
ENSMUSP00000147383_IKSGKLSQELDFV_85	-0.0122319	0.897694	0.0964978	0.0103721	0.854776	0.0574782	-0.00251322	ENSMUSP00000147383	ENSMUSG00000030824	Nucb1
ENSMUSP00000147419_SPRRDESDEEPPR_1664	0.0287773	0.695354	0.0745035	NA	NA	NA	NA	ENSMUSP00000147419	ENSMUSG00000051339	2900026A02Rik
ENSMUSP00000147439_GPLRKRSVAVAKA_372	-0.363796	0.0127478	0.144937	-0.286094	0.0360679	0.136312	-0.244543	ENSMUSP00000147439	ENSMUSG00000096146	Kcnj11
ENSMUSP00000147784_LQAPVRSPITRSF_582	0.0029477	0.937115	0.0377833	0.00243457	0.953957	0.0427384	0.240852	ENSMUSP00000147784	ENSMUSG00000031714	Gab1
ENSMUSP00000147784_NLPRSYSHDVLPK_266	-0.224741	0.0616556	0.1204	-0.234128	0.065276	0.12721	-0.206187	ENSMUSP00000147784	ENSMUSG00000031714	Gab1
ENSMUSP00000147784_VPMNPNSPPRQHS_455	0.0313433	0.388799	0.0366286	0.0294597	0.442173	0.0386612	0.0541974	ENSMUSP00000147784	ENSMUSG00000031714	Gab1
ENSMUSP00000147809_KMLRTCSLPDLSK_1069	-0.0640364	0.0440367	0.0317975	0.0202272	0.610332	0.0401977	-1.12515	ENSMUSP00000147809	ENSMUSG00000031644	Nek1
ENSMUSP00000147843_DRYPSGSEIPVVE_721	-0.0623891	0.147325	0.043235	-0.071906	0.091922	0.0427749	0.238328	ENSMUSP00000147843	ENSMUSG00000024236	Svil
ENSMUSP00000147843_EESARSSPELTSE_387	-0.0643333	0.196338	0.0500842	-0.0417895	0.379808	0.0479691	-0.29161	ENSMUSP00000147843	ENSMUSG00000024236	Svil
ENSMUSP00000147843_FPEVPRSPKQIPS_314	-0.0546571	0.245038	0.04729	-0.0395354	0.387946	0.0461189	-0.242334	ENSMUSP00000147843	ENSMUSG00000024236	Svil
ENSMUSP00000147843_FREMEKSFDEHTV_753	-0.103769	0.11185	0.0654778	-0.0765689	0.232284	0.0644626	-0.334502	ENSMUSP00000147843	ENSMUSG00000024236	Svil
ENSMUSP00000147843_FSERSISFPEVPR_307	0.0402537	0.691575	0.102318	0.0659504	0.502189	0.0990416	0.164922	ENSMUSP00000147843	ENSMUSG00000024236	Svil
ENSMUSP00000147843_GDLRKLSVDNNTS_944	-0.123067	0.052341	0.0634615	-0.097745	0.129695	0.0647467	-0.346111	ENSMUSP00000147843	ENSMUSG00000024236	Svil
ENSMUSP00000147843_KEESARSSPELTS_386	-0.0638091	0.144217	0.0438761	-0.0389271	0.339651	0.0410428	-0.398959	ENSMUSP00000147843	ENSMUSG00000024236	Svil
ENSMUSP00000147843_KPRRYLSPGESRK_690	-0.000615629	0.987946	0.0413021	0.0245369	0.551792	0.0417448	0.137197	ENSMUSP00000147843	ENSMUSG00000024236	Svil
ENSMUSP00000147843_PAENSDSPVRSIL_964	-0.226176	0.0276281	0.102393	-0.214707	0.0332978	0.100697	-0.0651166	ENSMUSP00000147843	ENSMUSG00000024236	Svil
ENSMUSP00000147843_PKQIPSSPLQQPA_321	0.0623851	0.45801	0.084696	0.0878767	0.273313	0.0807101	0.26706	ENSMUSP00000147843	ENSMUSG00000024236	Svil
ENSMUSP00000147843_PLQQPASPNHPGD_328	0.00505633	0.917754	0.0493919	0.0210817	0.66479	0.0490579	0.202649	ENSMUSP00000147843	ENSMUSG00000024236	Svil
ENSMUSP00000147843_PNHPGDSPLPTEA_335	-0.0255147	0.742383	0.0787103	0.00766841	0.915144	0.0730013	-0.0493669	ENSMUSP00000147843	ENSMUSG00000024236	Svil
ENSMUSP00000147843_RATDPASPHIGRS_137	-0.122593	0.216911	0.100013	-0.0967223	0.31653	0.0974244	-0.205086	ENSMUSP00000147843	ENSMUSG00000024236	Svil
ENSMUSP00000147843_RKVLARSLSDYTG_595	-0.039023	0.368952	0.0437374	-0.0257857	0.560225	0.0446207	-0.197456	ENSMUSP00000147843	ENSMUSG00000024236	Svil
ENSMUSP00000147843_TSERFRTQPITSA_703	-0.249508	0.184631	0.189329	-0.206381	0.261787	0.185406	-0.166234	ENSMUSP00000147843	ENSMUSG00000024236	Svil
ENSMUSP00000147843_VKKGLASPTSITP_1268	0.008571	0.826993	0.0395544	0.0235766	0.535908	0.0383884	0.245933	ENSMUSP00000147843	ENSMUSG00000024236	Svil
ENSMUSP00000147843_VSTAKSSLQENLD_1071	-0.0323295	0.601537	0.0624913	0.00673283	0.906495	0.057894	-0.16044	ENSMUSP00000147843	ENSMUSG00000024236	Svil
ENSMUSP00000147843_VTARLPSPTVARS_815	-0.0973442	0.000461163	0.0272988	-0.0940647	0.000514133	0.0266118	-0.721052	ENSMUSP00000147843	ENSMUSG00000024236	Svil
ENSMUSP00000147843_WKQQESSEQLAEK_1133	-0.00531416	0.934573	0.0658381	0.0116699	0.850942	0.0631539	0.113934	ENSMUSP00000147843	ENSMUSG00000024236	Svil
ENSMUSP00000147843_YAPKLTSSVAEHK_1386	-0.113296	0.365047	0.126081	-0.0965566	0.431699	0.123845	-0.0809142	ENSMUSP00000147843	ENSMUSG00000024236	Svil
ENSMUSP00000147843_YLSPGESRKTSER_694	-0.0643686	0.075422	0.036318	-0.00151021	0.961259	0.0315381	-1.08584	ENSMUSP00000147843	ENSMUSG00000024236	Svil
ENSMUSP00000147887_FKTRKASAQASLA_1319	-0.183573	0.0119942	0.0726537	-0.178385	0.013843	0.0721092	-0.126571	ENSMUSP00000147887	ENSMUSG00000031592	Pcm1
ENSMUSP00000147887_GLAETSSPVAISL_898	-0.0543411	0.394217	0.0642375	-0.0296289	0.635238	0.0629749	-0.221513	ENSMUSP00000147887	ENSMUSG00000031592	Pcm1
ENSMUSP00000147887_KSNRPVSADGNYR_996	-0.0533828	0.33336	0.055662	-0.00852005	0.875457	0.0549715	-0.467246	ENSMUSP00000147887	ENSMUSG00000031592	Pcm1
ENSMUSP00000147887_LEGDHGSPAGEID_1768	-0.0122922	0.864331	0.0726593	0.00370513	0.958326	0.071618	-0.0273402	ENSMUSP00000147887	ENSMUSG00000031592	Pcm1
ENSMUSP00000147887_LSSRRSSLVDEAP_684	0.129899	0.0543244	0.0675718	0.143959	0.0316743	0.06689	0.341018	ENSMUSP00000147887	ENSMUSG00000031592	Pcm1
ENSMUSP00000147887_NVRSDVSDQEEDE_1808	0.149158	0.072536	0.0832585	0.17672	0.0329156	0.0827201	0.954291	ENSMUSP00000147887	ENSMUSG00000031592	Pcm1
ENSMUSP00000147887_RVTNAISPESSPG_65	-0.0242303	0.481333	0.0346737	0.00449111	0.884096	0.0310755	-0.228021	ENSMUSP00000147887	ENSMUSG00000031592	Pcm1
ENSMUSP00000147887_RYMTQMSVPEQAE_93	-0.0887795	0.0904538	0.0525704	-0.0810338	0.140126	0.0551462	-0.104816	ENSMUSP00000147887	ENSMUSG00000031592	Pcm1
ENSMUSP00000147887_SLSSRRSSLVDEA_683	0.0811373	0.259157	0.0727472	0.0889372	0.214742	0.0724454	0.0631619	ENSMUSP00000147887	ENSMUSG00000031592	Pcm1
ENSMUSP00000147887_SQSRNPSVSEHLP_423	-0.0154674	0.795034	0.0602332	-0.00837228	0.887399	0.0598243	-0.0574677	ENSMUSP00000147887	ENSMUSG00000031592	Pcm1
ENSMUSP00000148113_LWSPQVSEDGKAH_93	0.062976	0.465089	0.087228	0.0537692	0.533204	0.087351	0.243552	ENSMUSP00000148113	ENSMUSG00000031636	Pdlim3
ENSMUSP00000148115_AKPIPQTPESVGN_670	0.0523157	0.32097	0.053184	0.083285	0.10552	0.0516659	0.569047	ENSMUSP00000148115	ENSMUSG00000063550	Nup98
ENSMUSP00000148115_KYGLQDSDEEEEE_888	-0.0605077	0.42229	0.0759563	-0.0420969	0.575538	0.0757901	-0.129394	ENSMUSP00000148115	ENSMUSG00000063550	Nup98
ENSMUSP00000148115_PAPPPQSQSPEVE_932	0.0118616	0.901744	0.0978338	0.087367	0.347704	0.0943719	0.461885	ENSMUSP00000148115	ENSMUSG00000063550	Nup98
ENSMUSP00000148115_PPPQSQSPEVEQL_934	-0.0221265	0.723302	0.0631042	-0.0122567	0.844049	0.0629264	-0.0699575	ENSMUSP00000148115	ENSMUSG00000063550	Nup98
ENSMUSP00000148341_ERLRSFSMQDLTT_152	-0.0571628	0.218676	0.0467248	NA	NA	NA	NA	ENSMUSP00000148341	ENSMUSG00000052852	Reep1
ENSMUSP00000148357_DEGKKTSLSDSTT_536	0.0485827	0.526233	0.0779237	NA	NA	NA	NA	ENSMUSP00000148357	ENSMUSG00000036104	Rab3gap1
ENSMUSP00000148364_QSRPLPSPPKFTS_643	0.0166128	0.728992	0.0483554	0.0126459	0.781977	0.046146	-0.0297424	ENSMUSP00000148364	ENSMUSG00000031955	Bcar1
ENSMUSP00000148408_PVARAMSIPTSPT_412	-0.133483	0.160873	0.0959015	NA	NA	NA	NA	ENSMUSP00000148408	ENSMUSG00000003476	Crhr2
ENSMUSP00000148418_PYVPQVTDEDRLS_713	-0.0651536	0.237737	0.0554988	-0.0635883	0.231387	0.0534309	-0.00225512	ENSMUSP00000148418	ENSMUSG00000015002	Efr3a
ENSMUSP00000148783_TISRIGSTTNPFL_1011	-0.374781	0.0105349	0.14561	-0.297485	0.0594766	0.158119	-0.737775	ENSMUSP00000148783	ENSMUSG00000030465	Psd3
ENSMUSP00000148901_AVMRSGSSGPETF_462	-0.0854916	0.105073	0.0529657	-0.0854393	0.106262	0.0531169	-0.0191712	ENSMUSP00000148901	ENSMUSG00000052698	Tln2
ENSMUSP00000148901_SKLDEGTPPEPKG_1845	-0.0434192	0.069022	0.0239165	-0.0281802	0.120406	0.0182082	-0.293102	ENSMUSP00000148901	ENSMUSG00000052698	Tln2
ENSMUSP00000148901_VLTAAGSIGQASG_648	0.0475344	0.255999	0.0421331	0.05426	0.187467	0.0414	0.134803	ENSMUSP00000148901	ENSMUSG00000052698	Tln2
ENSMUSP00000148901_VSGAASTPDKLAQ_2043	0.0305969	0.320395	0.0309955	0.0400191	0.19412	0.030976	0.285121	ENSMUSP00000148901	ENSMUSG00000052698	Tln2
ENSMUSP00000148901_VSPTISSPVCQEQ_734	0.0390901	0.401948	0.0470255	0.0384053	0.411113	0.047116	0.00603599	ENSMUSP00000148901	ENSMUSG00000052698	Tln2
ENSMUSP00000149156_AFERINSLTFKKS_1372	-0.00759836	0.900768	0.0619749	-0.00759823	0.900769	0.0619749	0.000838764	ENSMUSP00000149156	ENSMUSG00000032198	Dock6
ENSMUSP00000149156_PQHCSGSPEDTPR_178	-0.0344201	0.504845	0.0521564	-0.00798641	0.8768	0.0521221	-0.113024	ENSMUSP00000149156	ENSMUSG00000032198	Dock6
ENSMUSP00000149359_DSNAPKSPLTGYV_104	-0.0151402	0.809895	0.0635366	NA	NA	NA	NA	ENSMUSP00000149359	ENSMUSG00000032329	Hmg20a
ENSMUSP00000149483_EAENMDTPPDDES_80	-0.0588963	0.403536	0.0710161	-0.0229912	0.73936	0.0696916	-0.265521	ENSMUSP00000149483	ENSMUSG00000032178	Ilf3
ENSMUSP00000149483_SSKGEDSAEESDG_495	0.0406926	0.659087	0.0938481	0.12239	0.183504	0.0929689	0.485078	ENSMUSP00000149483	ENSMUSG00000032178	Ilf3
ENSMUSP00000149655_IRSQSLSLQMPTQ_96	0.0121219	0.856042	0.0673977	-0.00137547	0.984832	0.07298	-0.0508828	ENSMUSP00000149655	ENSMUSG00000005686	Ampd3
ENSMUSP00000149803_APSWIDTGLSEMR_63	0.0626037	0.485262	0.0907804	0.0764585	0.373832	0.0869144	0.116613	ENSMUSP00000149803	ENSMUSG00000032060	Cryab
ENSMUSP00000149803_SFLRAPSWIDTGL_59	0.0802165	0.347338	0.0859398	0.0877426	0.285856	0.0827277	0.0915487	ENSMUSP00000149803	ENSMUSG00000032060	Cryab
ENSMUSP00000149813_DHSQTDSLEDEEI_221	-0.0150194	0.850183	0.080308	NA	NA	NA	NA	ENSMUSP00000149813	ENSMUSG00000010660	Plcd1
ENSMUSP00000149813_ENGPEATDVSDED_483	0.0102663	0.803762	0.0417978	NA	NA	NA	NA	ENSMUSP00000149813	ENSMUSG00000010660	Plcd1
ENSMUSP00000149813_PEATDVSDEDEAA_486	0.00725878	0.890103	0.0531522	NA	NA	NA	NA	ENSMUSP00000149813	ENSMUSG00000010660	Plcd1
ENSMUSP00000149845_NYTRPSSRNSASA_258	0.00332397	0.939867	0.0445051	-0.0457686	0.341915	0.0485998	0.411224	ENSMUSP00000149845	ENSMUSG00000032497	Lrrfip2
ENSMUSP00000149845_PLSGNSSRRGSGD_273	0.108457	0.242975	0.0935845	0.0638687	0.445821	0.0845831	-0.24544	ENSMUSP00000149845	ENSMUSG00000032497	Lrrfip2
ENSMUSP00000149845_PVKDRFSAEDEAL_18	-0.0191781	0.777179	0.0687236	-0.0265462	0.679851	0.0654592	0.00273253	ENSMUSP00000149845	ENSMUSG00000032497	Lrrfip2
ENSMUSP00000149845_SATTPLSGNSSRR_269	0.0271704	0.620599	0.0554996	-0.0075029	0.911822	0.0687237	-0.187222	ENSMUSP00000149845	ENSMUSG00000032497	Lrrfip2
ENSMUSP00000149969_IVMSPESPVKCST_194	-0.0544759	0.42366	0.068765	NA	NA	NA	NA	ENSMUSP00000149969	ENSMUSG00000047412	Zbtb44
ENSMUSP00000150017_GLLKLASPELERL_100	-0.144874	0.0171924	0.0605129	NA	NA	NA	NA	NA	NA	NA
ENSMUSP00000150147_KDAVYGTPQKYDP_12	0.0591172	0.45833	0.0808928	NA	NA	NA	NA	ENSMUSP00000150147	ENSMUSG00000057193	Slc44a2
ENSMUSP00000150541_QLRRQDSIPHHSD_509	-0.00769063	0.915511	0.0738186	-0.0610631	0.380592	0.0710716	1.24638	ENSMUSP00000150541	ENSMUSG00000037940	Inpp4b
ENSMUSP00000150782_DEHFDDTVVCLDT_262	-0.0635957	0.0885319	0.03743	NA	NA	NA	NA	NA	NA	NA
ENSMUSP00000150782_KYSRAKSPQPPVE_247	-0.0642256	0.00887923	0.0243947	NA	NA	NA	NA	NA	NA	NA
ENSMUSP00000151028_FAIQDISVEETSA_160	0.0182115	0.702293	0.0483066	0.00153343	0.975258	0.0501538	-0.0841106	ENSMUSP00000151028	ENSMUSG00000054808	Actn4
ENSMUSP00000151028_FTAWCNSHLRKAG_63	-0.0345214	0.5993	0.0664283	-0.0303024	0.644553	0.0664192	-0.0779616	ENSMUSP00000151028	ENSMUSG00000054808	Actn4
ENSMUSP00000151028_KFRQKASIHEAWT_424	-0.0338874	0.692086	0.0863951	0.0144997	0.866276	0.0869673	-0.146394	ENSMUSP00000151028	ENSMUSG00000054808	Actn4
ENSMUSP00000151195_MKSRLLSPIASNR_576	-0.0682263	0.258231	0.0607055	0.0169867	0.737504	0.0511125	-0.473108	ENSMUSP00000151195	ENSMUSG00000111497	Raver1
ENSMUSP00000151195_PSRHKMSPPPSSF_626	-0.0716126	0.0514482	0.0367857	-0.013175	0.653212	0.0295662	-1.03939	ENSMUSP00000151195	ENSMUSG00000111497	Raver1
ENSMUSP00000151244_LESDEDSNDNDND_965	0.0119223	0.81038	0.0501819	0.00578488	0.913106	0.053544	-0.00730955	ENSMUSP00000151244	ENSMUSG00000020124	Usp15
ENSMUSP00000151439_SKPLDQSVEDLSK_184	-0.091753	0.286334	0.0866766	-0.0613418	0.429009	0.0783358	-0.205709	ENSMUSP00000151439	ENSMUSG00000055805	Fmnl1
ENSMUSP00000151447_SQLQAVSLRRPPA_328	0.0258909	0.840089	0.13014	NA	NA	NA	NA	ENSMUSP00000151447	ENSMUSG00000034881	Tbxa2r
ENSMUSP00000151545_EHNKRLSDTVDRL_466	-0.0258945	0.637118	0.0558442	NA	NA	NA	NA	ENSMUSP00000151545	ENSMUSG00000053825	Ppfia2
ENSMUSP00000151708_GHTRNKSTSSAMG_272	-0.00779234	0.867169	0.0469936	-0.0289851	0.548689	0.0487148	0.296971	ENSMUSP00000151708	ENSMUSG00000064181	Rab3ip
ENSMUSP00000151837_EQREAGTPSLDSE_129	0.111464	0.157449	0.0795767	NA	NA	NA	NA	ENSMUSP00000151837	ENSMUSG00000063382	Bcl9l
ENSMUSP00000151837_PKTAMPSPGVSQN_1014	-0.0202786	0.670361	0.0484762	NA	NA	NA	NA	ENSMUSP00000151837	ENSMUSG00000063382	Bcl9l
ENSMUSP00000151837_PPGPLKSPQVLSS_972	0.00815396	0.869414	0.0505013	NA	NA	NA	NA	ENSMUSP00000151837	ENSMUSG00000063382	Bcl9l
ENSMUSP00000151837_REAGTPSLDSEAK_131	0.0625264	0.309047	0.0619264	NA	NA	NA	NA	ENSMUSP00000151837	ENSMUSG00000063382	Bcl9l
ENSMUSP00000151842_ALERRISEMEEEL_994	0.0737262	0.389731	0.0867246	0.0649984	0.455474	0.0881718	-0.0581026	ENSMUSP00000151842	ENSMUSG00000019907	Ppp1r12a
ENSMUSP00000151842_EKRDKKSPLIEST_299	-0.000204804	0.997771	0.0743672	0.0288495	0.686144	0.0723789	0.133388	ENSMUSP00000151842	ENSMUSG00000019907	Ppp1r12a
ENSMUSP00000151842_GLRKTGSYGALAE_445	-0.109251	0.118632	0.0702496	-0.076102	0.265316	0.068732	-0.227519	ENSMUSP00000151842	ENSMUSG00000019907	Ppp1r12a
ENSMUSP00000151842_IPRRLASTSDIEE_507	-0.223866	0.136787	0.151142	-0.215727	0.149501	0.150404	0.0306931	ENSMUSP00000151842	ENSMUSG00000019907	Ppp1r12a
ENSMUSP00000151842_LLGRSASYSYLED_909	-0.272244	0.0570158	0.143218	-0.248279	0.0808213	0.142613	-0.0939933	ENSMUSP00000151842	ENSMUSG00000019907	Ppp1r12a
ENSMUSP00000151842_NEQERQSDTEDGS_870	-0.0989321	0.00907879	0.0376561	-0.0458929	0.20775	0.0366511	-1.10956	ENSMUSP00000151842	ENSMUSG00000019907	Ppp1r12a
ENSMUSP00000151842_QERQSDTEDGSSK_872	-0.0507685	0.297763	0.0490686	-0.0086063	0.856482	0.0479991	-0.347551	ENSMUSP00000151842	ENSMUSG00000019907	Ppp1r12a
ENSMUSP00000151842_RQSRRSTQGVTLT_694	-0.175632	0.0686024	0.0965942	-0.190862	0.0501099	0.0974664	0.133078	ENSMUSP00000151842	ENSMUSG00000019907	Ppp1r12a
ENSMUSP00000151842_RRLASTSDIEEKE_509	-0.171414	0.134872	0.11525	-0.173034	0.13089	0.115134	0.0491009	ENSMUSP00000151842	ENSMUSG00000019907	Ppp1r12a
ENSMUSP00000151842_SFWTQDSDENEQE_861	0.0782415	0.362277	0.0871341	0.0493596	0.528971	0.0796986	-0.170581	ENSMUSP00000151842	ENSMUSG00000019907	Ppp1r12a
ENSMUSP00000151857_IQRAAASLVSREE_342	-0.159577	0.186941	0.121733	NA	NA	NA	NA	ENSMUSP00000151857	ENSMUSG00000021027	Ralgapa1
ENSMUSP00000151857_SATTTGSPGTEKA_739	-0.0312479	0.517078	0.048744	NA	NA	NA	NA	ENSMUSP00000151857	ENSMUSG00000021027	Ralgapa1
ENSMUSP00000151857_TMTRRGSSPGSLE_906	-0.0472936	0.305858	0.0465305	NA	NA	NA	NA	ENSMUSP00000151857	ENSMUSG00000021027	Ralgapa1
ENSMUSP00000151857_TRVRHFSQSEDTG_819	-0.0490174	0.59626	0.0932746	NA	NA	NA	NA	ENSMUSP00000151857	ENSMUSG00000021027	Ralgapa1
ENSMUSP00000151857_YIRSAKSAPVLIH_776	-0.183233	0.0836851	0.106207	NA	NA	NA	NA	ENSMUSP00000151857	ENSMUSG00000021027	Ralgapa1
ENSMUSP00000151994_EAEGPFSDDEMVT_209	-0.0714637	0.139998	0.0486469	-0.0497947	0.423713	0.0629972	-0.472644	ENSMUSP00000151994	ENSMUSG00000019873	Reep3
ENSMUSP00000151994_KDGSEQTDEEAEG_200	-0.0691093	0.350974	0.0747521	0.00792244	0.929472	0.0910366	-0.422011	ENSMUSP00000151994	ENSMUSG00000019873	Reep3
ENSMUSP00000152174_ETSKSLSESELIG_444	-0.0121305	0.709806	0.0328735	-0.00900371	0.781221	0.0326969	-0.075925	ENSMUSP00000152174	ENSMUSG00000021585	Cast
ENSMUSP00000152174_SDFTCSSPTGKQS_324	0.0391991	0.322341	0.0399099	0.0407227	0.277562	0.0377708	0.10728	ENSMUSP00000152174	ENSMUSG00000021585	Cast
ENSMUSP00000152174_SNDTSQTPPGETV_479	-0.0375298	0.397976	0.0447201	-0.0324563	0.441671	0.0424995	-0.135798	ENSMUSP00000152174	ENSMUSG00000021585	Cast
ENSMUSP00000152174_TQPLPDSPKPMGT_303	-0.0227529	0.608128	0.0448655	-0.0141016	0.748294	0.0444521	-0.130386	ENSMUSP00000152174	ENSMUSG00000021585	Cast
ENSMUSP00000152174_YQDKPSTPAEKKS_467	-0.0302683	0.642312	0.066055	-0.0307323	0.625642	0.0638456	0.00397433	ENSMUSP00000152174	ENSMUSG00000021585	Cast
ENSMUSP00000152212_ALHRTLSDESIYS_1564	-0.0441731	0.439948	0.0578612	NA	NA	NA	NA	ENSMUSP00000152212	ENSMUSG00000042700	Sipa1l1
ENSMUSP00000152212_KLIDLESPTPESQ_1528	-0.0860667	0.226265	0.0719596	NA	NA	NA	NA	ENSMUSP00000152212	ENSMUSG00000042700	Sipa1l1
ENSMUSP00000152288_FEDLAPSPTSEKA_666	-0.101628	0.0783517	0.0578828	-0.0968267	0.0948829	0.0581751	-0.0733602	ENSMUSP00000152288	ENSMUSG00000024302	Dtna
ENSMUSP00000152299_DSGRGSSLLDRTI_630	-0.0551159	0.214216	0.0446135	-0.0511763	0.262682	0.0459645	-0.00769679	ENSMUSP00000152299	ENSMUSG00000033530	Ttc7b
ENSMUSP00000152299_KLPVSSSTSNLHV_160	-0.0977165	0.0304352	0.0450829	-0.0969563	0.030801	0.0448325	-0.009132	ENSMUSP00000152299	ENSMUSG00000033530	Ttc7b
ENSMUSP00000152299_LSEVASSLQSSAP_695	0.0777363	0.0689555	0.0428088	0.0825973	0.0370436	0.0395817	0.477798	ENSMUSP00000152299	ENSMUSG00000033530	Ttc7b
ENSMUSP00000152299_RVEQALSEVASSL_690	-0.0793568	0.393255	0.093718	-0.0747862	0.418411	0.0931998	-0.0313827	ENSMUSP00000152299	ENSMUSG00000033530	Ttc7b
ENSMUSP00000152364_SDANRASSGGGGG_244	0.0111441	0.848698	0.0589188	NA	NA	NA	NA	ENSMUSP00000152364	ENSMUSG00000021262	Evl
ENSMUSP00000152439_QNERANSLDNERC_454	-0.0866959	0.0836535	0.0502462	NA	NA	NA	NA	ENSMUSP00000152439	ENSMUSG00000021143	Pacs2
ENSMUSP00000152444_HRDLGRSSSSLLA_660	-0.0611025	0.216747	0.0498304	-0.0561343	0.251508	0.0493433	-0.0630637	ENSMUSP00000152444	ENSMUSG00000021171	Esyt2
ENSMUSP00000152444_PQPPEASPLGHRD_650	-0.0376244	0.725748	0.109035	-0.0302775	0.777274	0.108829	-0.0296187	ENSMUSP00000152444	ENSMUSG00000021171	Esyt2
ENSMUSP00000152444_PTPSIASDISLPI_682	0.0182405	0.608723	0.0359241	0.0139163	0.695625	0.0358692	-0.0559866	ENSMUSP00000152444	ENSMUSG00000021171	Esyt2
ENSMUSP00000152654_DNDITPYLVSRFY_849	0.000820186	0.982944	0.0387514	0.0160684	0.672249	0.0383458	0.179314	ENSMUSP00000152654	ENSMUSG00000021413	Prpf4b
ENSMUSP00000152654_ERSKDASPINRWS_431	-0.0735396	0.268075	0.0670294	-0.0667101	0.313628	0.0668782	-0.06289	ENSMUSP00000152654	ENSMUSG00000021413	Prpf4b
ENSMUSP00000152654_IKDRKKSPIVNER_278	-0.0791264	0.0226401	0.0345945	-0.0277075	0.398994	0.0331715	-1.32502	ENSMUSP00000152654	ENSMUSG00000021413	Prpf4b
ENSMUSP00000152654_KEVIEASDKEGLS_88	-0.101401	0.468796	0.141412	-0.0667362	0.629147	0.139732	-0.137331	ENSMUSP00000152654	ENSMUSG00000021413	Prpf4b
ENSMUSP00000152654_MDDADNSEKSVNE_21	-0.0567294	0.546407	0.0948018	0.00669631	0.940598	0.090645	-0.233119	ENSMUSP00000152654	ENSMUSG00000021413	Prpf4b
ENSMUSP00000152654_SDKEGLSPAKRTK_94	-0.0860231	0.00203983	0.0275096	-0.0325311	0.223118	0.0268719	-1.87042	ENSMUSP00000152654	ENSMUSG00000021413	Prpf4b
ENSMUSP00000152727_DASDSSSSSNLSL_378	-0.0780918	0.152338	0.0547928	-0.0758421	0.167813	0.0552403	0.000238815	ENSMUSP00000152727	ENSMUSG00000007411	Mark3
ENSMUSP00000152727_ERTPVASTHSISS_593	0.0338362	0.80596	0.140236	0.0493415	0.713941	0.136992	0.0895701	ENSMUSP00000152727	ENSMUSG00000007411	Mark3
ENSMUSP00000152727_GMTRRNTYVCSER_507	-0.220204	0.357223	0.242409	-0.221497	0.353818	0.242099	0.0674264	ENSMUSP00000152727	ENSMUSG00000007411	Mark3
ENSMUSP00000152727_KGIAPASPMLGNA_469	-0.0649563	0.335908	0.0679561	-0.0598283	0.380617	0.0687199	0.00245224	ENSMUSP00000152727	ENSMUSG00000007411	Mark3
ENSMUSP00000152727_LDTFCGSPPYAAP_215	-0.163945	0.00030849	0.0445557	-0.150594	0.000859338	0.0444915	0.0381043	ENSMUSP00000152727	ENSMUSG00000007411	Mark3
ENSMUSP00000152727_SQKQRRYSDHAGP_418	-0.0966386	0.0487202	0.0490441	-0.0966688	0.0486631	0.0490468	-0.000745794	ENSMUSP00000152727	ENSMUSG00000007411	Mark3
ENSMUSP00000152727_SRKSSSSAVGGKG_458	-0.0995977	0.299589	0.0973075	-0.0951556	0.32129	0.0972731	-0.0155699	ENSMUSP00000152727	ENSMUSG00000007411	Mark3
ENSMUSP00000152790_IEGGISSPVKKTE_345	-0.0728005	0.0448898	0.0362971	NA	NA	NA	NA	ENSMUSP00000152790	ENSMUSG00000055053	Nfic
ENSMUSP00000152790_KTEMDKSPFNSPS_355	-0.0817832	0.0495202	0.0416543	NA	NA	NA	NA	ENSMUSP00000152790	ENSMUSG00000055053	Nfic
ENSMUSP00000152790_SPFNSPSPQDSPR_361	-0.111432	0.0320193	0.051905	NA	NA	NA	NA	ENSMUSP00000152790	ENSMUSG00000055053	Nfic
ENSMUSP00000152790_YYTSPNSPTSSSR_327	-0.0680388	0.325448	0.0698147	NA	NA	NA	NA	ENSMUSP00000152790	ENSMUSG00000055053	Nfic
ENSMUSP00000152834_THSRQTSLTSSQL_857	-0.135942	0.0602566	0.072441	NA	NA	NA	NA	ENSMUSP00000152834	ENSMUSG00000013076	Amotl1
ENSMUSP00000153081_RVPSDSSLGTPDG_299	0.0314578	0.626488	0.0653581	-0.0089744	0.882111	0.0612301	-0.157242	ENSMUSP00000153081	ENSMUSG00000019487	Trip10
ENSMUSP00000153081_SDSSLGTPDGRPE_302	-0.0203175	0.7959	0.079601	-0.0663497	0.376001	0.0757684	0.329936	ENSMUSP00000153081	ENSMUSG00000019487	Trip10
ENSMUSP00000153081_VINRVPSDSSLGT_296	0.0508751	0.279921	0.0474208	0.0216349	0.634585	0.0459518	-0.341836	ENSMUSP00000153081	ENSMUSG00000019487	Trip10
ENSMUSP00000153168_ASAVPTSPFRIRK_1658	-0.0631135	0.247179	0.0548561	-0.0644635	0.236909	0.0548135	0.00897427	ENSMUSP00000153168	ENSMUSG00000060012	Kif13b
ENSMUSP00000153168_GRLEVTSDSEDAS_1709	0.0549782	0.226555	0.0458062	0.0550727	0.224857	0.0457159	0.00525649	ENSMUSP00000153168	ENSMUSG00000060012	Kif13b
ENSMUSP00000153168_GTGRRRSSGLQPQ_1798	-0.0529641	0.299882	0.0514167	-0.0398775	0.408025	0.0485469	-0.137099	ENSMUSP00000153168	ENSMUSG00000060012	Kif13b
ENSMUSP00000153168_LSRRSISSPSMNR_1380	-0.12794	0.196155	0.100046	-0.132729	0.179179	0.0998127	0.0157292	ENSMUSP00000153168	ENSMUSG00000060012	Kif13b
ENSMUSP00000153168_NKGRWESQQDVSQ_1409	-0.174327	0.198603	0.137076	-0.184718	0.169716	0.135842	0.0234114	ENSMUSP00000153168	ENSMUSG00000060012	Kif13b
ENSMUSP00000153168_TGRRRSSGLQPQG_1799	-0.0558269	0.407105	0.0681463	-0.0529786	0.429574	0.0678839	-0.0236611	ENSMUSP00000153168	ENSMUSG00000060012	Kif13b
ENSMUSP00000153225_GPSGTVSEAQLAR_174	-0.0842143	0.368067	0.0948394	-0.0602735	0.432029	0.0778216	-0.0767237	ENSMUSP00000153225	ENSMUSG00000048612	Myof
ENSMUSP00000153228_ATTKGISQTNLIT_486	-0.0452539	0.372779	0.0511299	NA	NA	NA	NA	ENSMUSP00000153228	ENSMUSG00000024044	Epb41l3
ENSMUSP00000153228_EKRLSTSPVRLAA_589	0.0574857	0.626514	0.120168	NA	NA	NA	NA	ENSMUSP00000153228	ENSMUSG00000024044	Epb41l3
ENSMUSP00000153228_KKAEEATPVTALR_518	-0.119141	0.0667201	0.0651054	NA	NA	NA	NA	ENSMUSP00000153228	ENSMUSG00000024044	Epb41l3
ENSMUSP00000153228_VDAAESTPTDRRH_672	0.196195	0.179867	0.147453	NA	NA	NA	NA	ENSMUSP00000153228	ENSMUSG00000024044	Epb41l3
ENSMUSP00000153300_SAAHRSSDSGLPS_234	0.1275	0.19938	0.0998641	0.0747778	0.187964	0.0571199	-0.0497595	ENSMUSP00000153300	ENSMUSG00000023993	Treml1
ENSMUSP00000153300_VLMSSKSVTYATV_288	0.0563358	0.723219	0.160415	-0.0252665	0.847565	0.132751	-0.0693529	ENSMUSP00000153300	ENSMUSG00000023993	Treml1
ENSMUSP00000153308_PLPRALSLPSLEP_274	-0.0602785	0.394639	0.0716032	NA	NA	NA	NA	ENSMUSP00000153308	ENSMUSG00000035711	Dok3
ENSMUSP00000153313_DYIDLPYSSSPSR_846	-0.0147538	0.820063	0.0660371	-0.00997188	0.877709	0.0659875	-0.0440324	ENSMUSP00000153313	ENSMUSG00000025006	Sorbs1
ENSMUSP00000153313_EQQKRLSSLSDPA_285	-0.148414	0.0212833	0.064267	-0.146388	0.0235173	0.0644776	-0.0140979	ENSMUSP00000153313	ENSMUSG00000025006	Sorbs1
ENSMUSP00000153313_FSDDTKSPLSVPR_432	-0.0682643	0.190488	0.0524058	-0.0647933	0.21944	0.0530504	-0.015498	ENSMUSP00000153313	ENSMUSG00000025006	Sorbs1
ENSMUSP00000153313_KMSRDISPEEIDL_516	0.00622151	0.816284	0.0270098	0.00975421	0.709485	0.0264032	0.0517681	ENSMUSP00000153313	ENSMUSG00000025006	Sorbs1
ENSMUSP00000153313_KRLSSLSDPASER_288	-0.0713075	0.103415	0.0439368	-0.0591166	0.149326	0.0411977	-0.141947	ENSMUSP00000153313	ENSMUSG00000025006	Sorbs1
ENSMUSP00000153313_KRPLVKTPVDYID_837	0.0708296	0.0584066	0.0374653	0.0721804	0.0519496	0.0371615	0.0374738	ENSMUSP00000153313	ENSMUSG00000025006	Sorbs1
ENSMUSP00000153313_NGNAQPSPLAAKG_87	-0.111506	0.443273	0.147229	-0.109367	0.445845	0.145226	-0.0104788	ENSMUSP00000153313	ENSMUSG00000025006	Sorbs1
ENSMUSP00000153313_NLEKDLSFCQAEL_569	0.0141502	0.725175	0.0405916	0.0171589	0.657805	0.03906	0.0298658	ENSMUSP00000153313	ENSMUSG00000025006	Sorbs1
ENSMUSP00000153313_PVSPQESPKHESK_62	-0.0805445	0.0595005	0.0427848	-0.0767373	0.0727271	0.042836	0.00243285	ENSMUSP00000153313	ENSMUSG00000025006	Sorbs1
ENSMUSP00000153313_RGTPSSSPVSPQE_55	-0.0183902	0.811373	0.0777212	-0.0161785	0.833467	0.0776107	-0.011906	ENSMUSP00000153313	ENSMUSG00000025006	Sorbs1
ENSMUSP00000153313_SRSATVSPQQPQA_857	0.0601803	0.469283	0.0844907	0.0615384	0.464051	0.0853841	0.0197857	ENSMUSP00000153313	ENSMUSG00000025006	Sorbs1
ENSMUSP00000153313_SSAVSPTPDITSE_602	0.016268	0.686784	0.0407341	0.0219248	0.590259	0.0410974	0.087983	ENSMUSP00000153313	ENSMUSG00000025006	Sorbs1
ENSMUSP00000153313_SVPRSKSEMNYIE_441	-0.00766909	0.898977	0.0611203	0.00407952	0.944625	0.0594274	-0.0324868	ENSMUSP00000153313	ENSMUSG00000025006	Sorbs1
ENSMUSP00000153313_TPAELTSPGRASE_310	-0.0266939	0.356852	0.0291712	-0.0251391	0.38656	0.0292395	-0.0186449	ENSMUSP00000153313	ENSMUSG00000025006	Sorbs1
ENSMUSP00000153313_VHSPRYSFSDDTK_425	-0.129176	0.00569214	0.046352	-0.127618	0.00538641	0.0454875	-0.0209929	ENSMUSP00000153313	ENSMUSG00000025006	Sorbs1
ENSMUSP00000153313_VKTPVDYIDLPYS_841	-0.00354923	0.925792	0.0384382	-0.0018659	0.961771	0.0392689	-0.0062428	ENSMUSP00000153313	ENSMUSG00000025006	Sorbs1
ENSMUSP00000153313_VVKRSATLPLPAR_457	-0.191539	0.00244956	0.0625196	-0.192072	0.0023884	0.0625298	0.0259263	ENSMUSP00000153313	ENSMUSG00000025006	Sorbs1
ENSMUSP00000153313_YIDLPYSSSPSRS_847	-0.114289	0.0156913	0.0470546	-0.10268	0.030982	0.0475098	-0.169128	ENSMUSP00000153313	ENSMUSG00000025006	Sorbs1
ENSMUSP00000153336_DDSDVHSPRYSFS_281	-0.1983	0.0260841	0.0888364	NA	NA	NA	-0.0719955	ENSMUSP00000153336	ENSMUSG00000025006	Sorbs1
ENSMUSP00000153336_KTVKSPSGLVLPP_50	-0.00559211	0.882449	0.0381474	NA	NA	NA	-0.0223906	ENSMUSP00000153336	ENSMUSG00000025006	Sorbs1
ENSMUSP00000153336_LNRDDDSDVHSPR_277	-0.0662525	0.72608	0.192471	NA	NA	NA	0.0589	ENSMUSP00000153336	ENSMUSG00000025006	Sorbs1
ENSMUSP00000153471_DGIKGSTESCNTT_154	0.085588	0.214779	0.0693649	NA	NA	NA	NA	ENSMUSP00000153471	ENSMUSG00000021820	Camk2g
ENSMUSP00000153471_GMQPQPSLCSSAM_200	-0.0422617	0.489547	0.0616282	NA	NA	NA	NA	ENSMUSP00000153471	ENSMUSG00000021820	Camk2g
ENSMUSP00000153471_IKGSTESCNTTTE_156	0.0496693	0.590273	0.0937103	NA	NA	NA	NA	ENSMUSP00000153471	ENSMUSG00000021820	Camk2g
ENSMUSP00000153471_STESCNTTTEDED_159	0.0621091	0.358175	0.0681981	NA	NA	NA	NA	ENSMUSP00000153471	ENSMUSG00000021820	Camk2g
ENSMUSP00000153632_HRKDSLTQAQEQG_539	-0.081567	0.151135	0.0571484	-0.0616473	0.343507	0.0658077	-0.357664	ENSMUSP00000153632	ENSMUSG00000012296	Tjap1

### Sheet: S5
phosph_id	unadj_effect	unadj_pval	unadj_se	adj_effect	adj_pval	adj_se	logp_drop	protein.id	gene.id	symbol
ENSMUSP00000000095_AREPPPSPSAAPS_336	-0.11819	0.030455	0.0545351	NA	NA	NA	NA	ENSMUSP00000000095	ENSMUSG00000000093	Tbx2
ENSMUSP00000000095_PSRGALSPSGSAK_675	-0.154598	0.0293564	0.0708488	NA	NA	NA	NA	ENSMUSP00000000095	ENSMUSG00000000093	Tbx2
ENSMUSP00000000163_ATHPRVSFDIASP_355	-0.137469	0.25274	0.121363	NA	NA	NA	-0.447241	ENSMUSP00000000163	ENSMUSG00000000159	Igsf5
ENSMUSP00000000219_FIGRRQSLIEDAR_40	-0.556949	0.00391316	0.191248	-0.196591	0.0486809	0.0997523	-1.0484	ENSMUSP00000000219	ENSMUSG00000000214	Th
ENSMUSP00000000219_GFRRAVSEQDTKQ_19	-0.469963	0.19212	0.362772	0.183537	0.313567	0.183735	-0.198565	ENSMUSP00000000219	ENSMUSG00000000214	Th
ENSMUSP00000000219_QAEAVTSPRFIGR_31	-0.36069	0.0520226	0.185815	-0.0693153	0.515919	0.108071	-1.00974	ENSMUSP00000000219	ENSMUSG00000000214	Th
ENSMUSP00000000221_EAPVPGTPPPRYN_628	-0.219167	2.52981e-05	0.0502649	NA	NA	NA	NA	ENSMUSP00000000221	ENSMUSG00000000216	Scnn1g
ENSMUSP00000000317_DTAATGSVFDISN_366	-0.286588	2.21401e-06	0.058158	-0.164783	0.00224481	0.053305	-2.93196	ENSMUSP00000000317	ENSMUSG00000000308	Ckmt1
ENSMUSP00000000335_YQGPGSSPVKSxx_261	0.153725	7.73708e-05	0.0379204	-0.002639	0.914427	0.0247728	-4.04614	ENSMUSP00000000335	ENSMUSG00000000326	Comt
ENSMUSP00000000349_SPKSEITPPPPQP_226	-0.293556	0.0010791	0.0872984	-0.242771	0.00235526	0.0780799	-0.454411	ENSMUSP00000000349	ENSMUSG00000000340	Dbt
ENSMUSP00000000388_RGIITDSFGRHRR_393	-0.181265	6.10894e-09	0.0291898	-0.182987	3.41388e-08	0.0309999	-0.584217	ENSMUSP00000000388	ENSMUSG00000000378	Ccm2
ENSMUSP00000000687_RRVRVKSWVEENR_9	-0.316511	1.87948e-10	0.0458004	-0.517254	1.91793e-20	0.0462635	19.8592	ENSMUSP00000000687	ENSMUSG00000000673	Haao
ENSMUSP00000001079_RDSRPLSPVLHLV_1207	-0.311151	1.10907e-14	0.0355244	-0.16768	2.48193e-06	0.0342123	-6.30404	ENSMUSP00000001079	ENSMUSG00000001052	Sec24b
ENSMUSP00000001155_RRQFYHSIQDLSG_157	-0.335143	0.000218607	0.0887776	-0.308209	0.000749629	0.0899858	-0.158098	ENSMUSP00000001155	ENSMUSG00000001127	Araf
ENSMUSP00000001155_TAPMDSSLMQFTA_230	0.00586351	0.938611	0.0770338	0.017446	0.827963	0.0812189	0.019553	ENSMUSP00000001155	ENSMUSG00000001127	Araf
ENSMUSP00000001166_LQAIPGSQTRLLG_679	-0.0337853	0.755026	0.10953	-0.0327495	0.762307	0.109532	-0.054776	ENSMUSP00000001166	ENSMUSG00000001138	Cnnm3
ENSMUSP00000001179_VVHRRNSEIDELK_1437	-0.0725742	0.478439	0.10392	0.0372974	0.710414	0.102109	-0.120844	ENSMUSP00000001179	ENSMUSG00000001151	Pcnt
ENSMUSP00000001339_KDWDKESEGEEPA_265	-0.227076	0.00936029	0.0863889	NA	NA	NA	NA	ENSMUSP00000001339	ENSMUSG00000001305	Rrp15
ENSMUSP00000001412_AYQDYDSDSDVPE_559	0.108678	0.0374972	0.0521875	0.0682718	0.184326	0.0518435	-0.577847	ENSMUSP00000001412	ENSMUSG00000001376	Vps50
ENSMUSP00000001460_DYIRPASPATETV_426	-0.0627915	0.461793	0.0865893	-0.0787917	0.354955	0.0863257	0.854549	ENSMUSP00000001460	ENSMUSG00000001424	Snd1
ENSMUSP00000001460_PTFRRETDGSETP_235	-0.03236	0.477624	0.0460409	-0.0989101	0.0328996	0.0462941	2.29251	ENSMUSP00000001460	ENSMUSG00000001424	Snd1
ENSMUSP00000001592_DYRKRVSVELTNS_665	-0.118627	0.000205746	0.0312857	-0.041244	0.182637	0.0311219	-2.84878	ENSMUSP00000001592	ENSMUSG00000001552	Jup
ENSMUSP00000001592_RRALMGSPQLVAA_182	-0.21549	9.60223e-07	0.0420906	-0.159565	0.000452957	0.0445626	-2.37164	ENSMUSP00000001592	ENSMUSG00000001552	Jup
ENSMUSP00000001620_NGPTSASGDEIPK_643	0.0630455	0.48322	0.0913685	0.0595627	0.477004	0.0851023	0.0840898	ENSMUSP00000001620	ENSMUSG00000027680	Fxr1
ENSMUSP00000001620_SELSNPSETESER_438	-0.0981952	0.138997	0.0668057	-0.121816	0.0572625	0.0641662	0.271473	ENSMUSP00000001620	ENSMUSG00000027680	Fxr1
ENSMUSP00000001806_STIRPASPVARSP_177	0.638733	1.58609e-07	0.114797	-0.0490001	0.635279	0.104289	-6.34599	ENSMUSP00000001806	ENSMUSG00000001755	Coasy
ENSMUSP00000001818_DESESSSFxxxxx_689	-0.153574	0.0134988	0.0615915	-0.138873	0.0220378	0.0603239	-0.225166	ENSMUSP00000001818	ENSMUSG00000001767	Crnkl1
ENSMUSP00000001836_LQEEGGSEEEEAG_49	-0.102542	0.00910988	0.0390483	NA	NA	NA	NA	ENSMUSP00000001836	ENSMUSG00000001785	Pwp1
ENSMUSP00000001963_RGPQFGSEVELRH_1305	-0.418285	4.21495e-08	0.0720461	-0.324125	4.51505e-14	0.0381379	11.2934	ENSMUSP00000001963	ENSMUSG00000020681	Ace
ENSMUSP00000002011_LTPGGVSSSALSR_370	-0.268221	0.000595494	0.0768041	-0.268716	0.000584044	0.076822	-0.0964492	ENSMUSP00000002011	ENSMUSG00000001946	Esam
ENSMUSP00000002044_QNPGRSSPPPGYV_176	-0.11425	0.00236036	0.0370861	-0.100762	0.00660865	0.0367911	-0.349568	ENSMUSP00000002044	ENSMUSG00000020700	Map3k3
ENSMUSP00000002044_RIKPSQSAGDINT_147	-0.13675	0.177024	0.101955	-0.140072	0.166137	0.101783	0.0347238	ENSMUSP00000002044	ENSMUSG00000020700	Map3k3
ENSMUSP00000002044_RLRSADSENALTV_340	-0.226572	1.44303e-07	0.040567	-0.226031	1.49436e-07	0.0405267	-0.0339231	ENSMUSP00000002044	ENSMUSG00000020700	Map3k3
ENSMUSP00000002064_KRNRHISIHFKSG_229	-0.249896	1.4456e-08	0.0414335	-0.221582	4.11078e-09	0.0352207	0.761486	ENSMUSP00000002064	ENSMUSG00000001999	Blvra
ENSMUSP00000002064_SLRFTASPLEEEK_154	-0.279032	1.23774e-10	0.0399027	-0.254589	5.67814e-11	0.0356308	0.198138	ENSMUSP00000002064	ENSMUSG00000001999	Blvra
ENSMUSP00000002099_EGKKVFTPPPNSA_283	-0.100713	0.164871	0.0728436	NA	NA	NA	NA	ENSMUSP00000002099	ENSMUSG00000002031	Ift46
ENSMUSP00000002121_RRVKKMSDDDEDD_125	-0.303736	0.0121653	0.119918	-0.160894	0.176697	0.120292	-0.89852	ENSMUSP00000002121	ENSMUSG00000002052	Supt6
ENSMUSP00000002198_QDMDEGSDDEEEG_357	-0.015996	0.542131	0.0264485	-0.000649278	0.979731	0.0257787	-0.215449	ENSMUSP00000002198	ENSMUSG00000002129	Sf3a1
ENSMUSP00000002198_VEMEVESDEEDQE_329	-0.0811982	0.00127981	0.024867	-0.0623698	0.00523526	0.0221548	-0.456821	ENSMUSP00000002198	ENSMUSG00000002129	Sf3a1
ENSMUSP00000002275_PLSNRQSPQTLKR_115	-0.169741	0.0121902	0.0673866	-0.14819	0.0793939	0.0846768	-0.299054	ENSMUSP00000002275	ENSMUSG00000002205	Vrk3
ENSMUSP00000002275_PLTPKGSPLSNRQ_108	0.0317053	0.678618	0.0778626	0.0702964	0.461028	0.0974526	1.36713	ENSMUSP00000002275	ENSMUSG00000002205	Vrk3
ENSMUSP00000002436_DDPKSSSPYFKDS_175	-0.157141	0.0379478	0.0756688	0.0319446	0.641675	0.0692124	-0.845582	ENSMUSP00000002436	ENSMUSG00000002365	Snx9
ENSMUSP00000002445_ATEEEDSDEDAVL_463	-0.0975116	0.0343584	0.0460348	-0.0736315	0.10167	0.0451359	-0.428365	ENSMUSP00000002445	ENSMUSG00000002372	Ranbp3
ENSMUSP00000002445_ENLTQRSPSESAE_146	-0.0699875	0.329697	0.07281	-0.014018	0.841846	0.0715305	-0.403047	ENSMUSP00000002445	ENSMUSG00000002372	Ranbp3
ENSMUSP00000002445_ERTSSLTHSEEKS_60	-0.302286	4.91239e-06	0.0615382	-0.277006	2.3508e-05	0.0617287	-0.537824	ENSMUSP00000002445	ENSMUSG00000002372	Ranbp3
ENSMUSP00000002445_KRERTSSLTHSEE_58	-0.262588	0.000288645	0.0710055	-0.158487	0.0139793	0.0642015	-1.33443	ENSMUSP00000002445	ENSMUSG00000002372	Ranbp3
ENSMUSP00000002445_LTQRSPSESAEET_148	-0.149222	0.0322956	0.0695485	-0.134176	0.0541743	0.0697851	-0.109409	ENSMUSP00000002445	ENSMUSG00000002372	Ranbp3
ENSMUSP00000002445_PEAGEDSDHEDGN_40	-0.185108	0.0673605	0.101491	-0.0920358	0.28485	0.0871103	-0.599145	ENSMUSP00000002445	ENSMUSG00000002372	Ranbp3
ENSMUSP00000002487_KIHRSASEPSLNR_766	0.116614	9.07743e-05	0.0290676	0.0566876	0.0468085	0.0285188	-2.61783	ENSMUSP00000002487	ENSMUSG00000002413	Braf
ENSMUSP00000002487_QRDRSSSAPNVHI_348	0.11109	0.0064554	0.0404866	0.0215532	0.590063	0.0403305	-2.07645	ENSMUSP00000002487	ENSMUSG00000002413	Braf
ENSMUSP00000002487_TLGRRDSSDDWEI_483	0.0711308	0.0314547	0.0330212	-0.00982817	0.771028	0.034059	-1.35801	ENSMUSP00000002487	ENSMUSG00000002413	Braf
ENSMUSP00000002518_EDDGEKSDxxxxx_196	0.0492769	0.654869	0.11216	0.132427	0.160606	0.0980794	0.634494	ENSMUSP00000002518	ENSMUSG00000054452	Aes
ENSMUSP00000002572_RSDLPGSEKDNED_280	-0.170606	6.0918e-07	0.0326673	0.0132031	0.599893	0.0253749	-5.73982	ENSMUSP00000002572	ENSMUSG00000002504	Slc9a3r2
ENSMUSP00000002572_SVCSSRSDLPGSE_275	-0.233137	6.61909e-05	0.0567144	-0.0435117	0.422452	0.0547002	-3.65477	ENSMUSP00000002572	ENSMUSG00000002504	Slc9a3r2
ENSMUSP00000002603_ENAVTITPLRPED_812	-0.0773783	0.0822689	0.044662	-0.0249712	0.516939	0.0389399	-0.677312	ENSMUSP00000002603	ENSMUSG00000022568	Scrib
ENSMUSP00000002603_ERLRMQSPELPAP_1485	-0.183209	2.89351e-05	0.0425402	-0.111011	0.00826551	0.0417647	-2.63975	ENSMUSP00000002603	ENSMUSG00000022568	Scrib
ENSMUSP00000002603_GLGHRNSLESISS_1206	-0.137656	1.14598e-05	0.0303442	-0.0959092	0.00181243	0.0303668	-1.7658	ENSMUSP00000002603	ENSMUSG00000022568	Scrib
ENSMUSP00000002603_GPPKRVSLVGADD_1389	-0.358715	0.000514173	0.100504	-0.335784	0.00119765	0.101412	0.366525	ENSMUSP00000002603	ENSMUSG00000022568	Scrib
ENSMUSP00000002603_RAARMKSLEQDAL_1518	-0.246907	0.0559771	0.129366	-0.133081	0.260967	0.119558	-0.647526	ENSMUSP00000002603	ENSMUSG00000022568	Scrib
ENSMUSP00000002699_GAGDLRSGDEEFR_336	-0.0724653	0.349845	0.0781219	-0.0474164	0.540412	0.0781598	-0.148273	ENSMUSP00000002699	ENSMUSG00000024045	Akap8
ENSMUSP00000002733_EEKKAPTPQEKKR_331	-0.0550094	0.295962	0.053186	-0.0163485	0.748219	0.051646	-0.461258	ENSMUSP00000002733	ENSMUSG00000002658	Gtf2f1
ENSMUSP00000002733_SLSGKSTPSSGDV_437	-0.304414	0.000379982	0.0835153	-0.304435	0.0003798	0.0835181	-0.011251	ENSMUSP00000002733	ENSMUSG00000002658	Gtf2f1
ENSMUSP00000002733_TGPQSLSGKSTPS_433	-0.203617	0.00332448	0.0682249	-0.203815	0.00323528	0.0680837	-0.342153	ENSMUSP00000002733	ENSMUSG00000002658	Gtf2f1
ENSMUSP00000002765_DSNRTISPSTSNN_403	-0.112207	0.0165401	0.0465321	-0.116353	0.0127719	0.0463682	0.247071	ENSMUSP00000002765	ENSMUSG00000002688	Prkd1
ENSMUSP00000002765_EKSFRRSVVGTPA_748	-0.124467	0.0012079	0.0379144	-0.120908	0.00406768	0.0416437	-0.196869	ENSMUSP00000002765	ENSMUSG00000002688	Prkd1
ENSMUSP00000002765_VRRRRLSNVSLTG_203	-0.297031	6.05656e-07	0.0564659	-0.201363	0.000735608	0.0585544	-2.10434	ENSMUSP00000002765	ENSMUSG00000002688	Prkd1
ENSMUSP00000002808_PLQREDSGTFSLG_18	-0.205787	2.39497e-06	0.0419164	-0.111377	0.00491136	0.0392141	-2.28778	ENSMUSP00000002808	ENSMUSG00000002731	Prkra
ENSMUSP00000002825_ADDEGDSDSESVG_1464	0.0150325	0.849467	0.0798876	-0.0397255	0.480499	0.0567391	0.367684	ENSMUSP00000002825	ENSMUSG00000002748	Baz1b
ENSMUSP00000002839_KERRQSSFPFNLN_81	-0.182953	4.41681e-06	0.0383893	-0.186091	2.51412e-06	0.0379921	0.253465	ENSMUSP00000002839	ENSMUSG00000059409	Ppp2r5d
ENSMUSP00000002839_KKERRQSSFPFNL_80	-0.113434	0.0609423	0.0606256	-0.122788	0.0394653	0.0595897	0.188796	ENSMUSP00000002839	ENSMUSG00000059409	Ppp2r5d
ENSMUSP00000002839_PQPQSQSPSSNKR_44	-0.133302	0.235903	0.11381	-0.132292	0.239729	0.113884	0.115845	ENSMUSP00000002839	ENSMUSG00000059409	Ppp2r5d
ENSMUSP00000002839_VLLRRKSELPQDV_565	-0.214462	7.09188e-05	0.0526071	-0.21984	3.97297e-05	0.0520173	0.459833	ENSMUSP00000002839	ENSMUSG00000059409	Ppp2r5d
ENSMUSP00000002889_LRRRKDSAQDVQA_436	-0.24766	0.0135931	0.0994917	-0.00160399	0.986166	0.0940862	-1.84252	ENSMUSP00000002889	ENSMUSG00000002812	Flii
ENSMUSP00000003121_NSPQGSSHGVKIT_186	-0.143255	0.00189689	0.0453667	-0.14281	0.00195621	0.0453664	-0.0116518	ENSMUSP00000003121	ENSMUSG00000003037	Rab8a
ENSMUSP00000003152_FIHRIDSTEVIYQ_31	-0.124213	1.99025e-05	0.0282271	-0.11543	0.000301721	0.0312252	-0.884358	ENSMUSP00000003152	ENSMUSG00000003068	Stk11
ENSMUSP00000003310_EKANTSSDLEKDD_1831	0.0811052	0.0391055	0.0392869	0.111077	0.00305063	0.0369732	1.48438	ENSMUSP00000003310	ENSMUSG00000003226	Ranbp2
ENSMUSP00000003310_HETDGGSAHGDEE_1154	-0.0868846	0.138029	0.0589635	-0.0512244	0.350575	0.0554939	-0.424288	ENSMUSP00000003310	ENSMUSG00000003226	Ranbp2
ENSMUSP00000003310_NRPGYVSEEEEDD_2505	-0.0405543	0.0866143	0.0237229	-0.00766464	0.730576	0.0224463	-0.962433	ENSMUSP00000003310	ENSMUSG00000003226	Ranbp2
ENSMUSP00000003310_PATGILSPRGDDY_954	0.205384	0.000349482	0.0563537	0.217019	0.000143835	0.0558028	0.738359	ENSMUSP00000003310	ENSMUSG00000003226	Ranbp2
ENSMUSP00000003310_PTKYSLSPSKSYK_788	-0.156316	0.00761788	0.0579364	-0.10927	0.0462143	0.0548276	-0.778643	ENSMUSP00000003310	ENSMUSG00000003226	Ranbp2
ENSMUSP00000003313_LDIEQFSTVKGVN_484	-0.327081	2.09562e-06	0.0657982	-0.32462	2.49926e-06	0.0658566	-0.0328261	ENSMUSP00000003313	ENSMUSG00000003228	Grk5
ENSMUSP00000003320_LDSRAGSPQLDDI_540	-0.0232739	0.229116	0.0194606	-0.00609663	0.750539	0.0193393	-0.449664	ENSMUSP00000003320	ENSMUSG00000003235	Eif2b5
ENSMUSP00000003450_RKRSSLSPGRGKD_108	-0.157365	0.00202001	0.0497151	-0.0815087	0.0581029	0.0431033	-1.30159	ENSMUSP00000003450	ENSMUSG00000003360	Ddx23
ENSMUSP00000003529_EKEAGGSDEEQEK_394	-0.145975	0.15406	0.103285	-0.128508	0.209755	0.103528	-0.0456691	ENSMUSP00000003529	ENSMUSG00000003437	Paf1
ENSMUSP00000003642_DVLRRSSELLVRK_566	-0.184798	0.00312368	0.0615461	-0.164687	0.00873921	0.0622089	0.699275	ENSMUSP00000003642	ENSMUSG00000003546	Klc4
ENSMUSP00000003642_RGLSASTVDLSSS_612	-0.167185	0.0368639	0.0800395	-0.131143	0.0999724	0.0799502	0.840496	ENSMUSP00000003642	ENSMUSG00000003546	Klc4
ENSMUSP00000003705_EDSDSETYGEEND_86	-0.0738911	0.214849	0.059943	-0.20224	0.00574249	0.0722861	1.82422	ENSMUSP00000003705	ENSMUSG00000003604	Aven
ENSMUSP00000003947_YKEGRLSPDIVAE_82	-0.209937	0.21172	0.169587	-0.122595	0.423448	0.15501	-0.278444	ENSMUSP00000003947	ENSMUSG00000003849	Nqo1
ENSMUSP00000003964_GPLGEDSERYDEE_672	-0.419543	3.35846e-12	0.0537297	-0.0622533	0.154885	0.0439823	-10.5436	ENSMUSP00000003964	ENSMUSG00000003865	Gys1
ENSMUSP00000004206_LPTGDTSPEPELL_42	0.138895	2.22596e-12	0.0178816	0.0636366	0.000202441	0.0167634	-5.67155	ENSMUSP00000004206	ENSMUSG00000070319	Eif3g
ENSMUSP00000004281_VGTGPPSPIALPP_48	-0.0507069	0.611912	0.101292	NA	NA	NA	NA	ENSMUSP00000004281	ENSMUSG00000028630	Dyrk2
ENSMUSP00000004330_LSNQRRSPPEEPP_398	-0.332956	1.52869e-07	0.0597525	-0.254379	1.41542e-05	0.0564432	-1.35757	ENSMUSP00000004330	ENSMUSG00000004221	Ikbkg
ENSMUSP00000004375_FTRGSDSLIKGKK_293	-0.132906	0.000108762	0.0332462	-0.151615	3.11299e-05	0.0349915	1.83393	ENSMUSP00000004375	ENSMUSG00000004264	Phb2
ENSMUSP00000004622_LDFQPGSPSPHRK_613	-0.147354	0.0392323	0.0714054	-0.106694	0.205009	0.0854699	-0.716684	ENSMUSP00000004622	ENSMUSG00000004508	Gab2
ENSMUSP00000004622_RLHRASSCETYEY_402	-0.175936	0.0513207	0.0903742	-0.0787301	0.346672	0.0851634	-0.828392	ENSMUSP00000004622	ENSMUSG00000004508	Gab2
ENSMUSP00000004622_RNLSSASHGPRSS_137	-0.208513	0.000241576	0.0549056	-0.171883	0.00699233	0.0627997	-1.4072	ENSMUSP00000004622	ENSMUSG00000004508	Gab2
ENSMUSP00000004673_LSQSSESGTLPSG_355	-0.297592	0.000858792	0.0877723	-0.304558	0.000500461	0.0858137	0.251105	ENSMUSP00000004673	ENSMUSG00000004558	Ndrg2
ENSMUSP00000004673_RLSRSRTASLTSA_330	-0.390591	1.1869e-08	0.0637069	-0.37887	1.23344e-10	0.0534858	2.07552	ENSMUSP00000004673	ENSMUSG00000004558	Ndrg2
ENSMUSP00000004673_RTLSQSSESGTLP_353	-0.438058	2.21509e-07	0.0804175	-0.445268	4.1913e-08	0.0766779	0.757922	ENSMUSP00000004673	ENSMUSG00000004558	Ndrg2
ENSMUSP00000004673_SLTSAASIDGSRS_338	-0.236478	0.000570649	0.0673033	-0.244405	5.86983e-05	0.0590011	1.02713	ENSMUSP00000004673	ENSMUSG00000004558	Ndrg2
ENSMUSP00000004673_SRSRTASLTSAAS_332	-0.353273	1.87701e-10	0.0511182	-0.364906	4.6176e-11	0.0507842	3.8383	ENSMUSP00000004673	ENSMUSG00000004558	Ndrg2
ENSMUSP00000004673_SRTLSQSSESGTL_352	-0.214065	0.0106047	0.0828303	-0.272574	0.00087948	0.0793577	0.831945	ENSMUSP00000004673	ENSMUSG00000004558	Ndrg2
ENSMUSP00000004684_TSLPPVSPASSLP_997	-0.14101	0.22867	0.118517	0.0905277	0.410391	0.111649	0.068942	ENSMUSP00000004684	ENSMUSG00000004568	Arhgef18
ENSMUSP00000004774_DADDINSRVEMKP_262	-0.497628	1.51802e-10	0.0698265	-0.0864138	0.0372768	0.0414551	-7.87738	ENSMUSP00000004774	ENSMUSG00000004655	Aqp1
ENSMUSP00000004774_RMKVWTSGQVEEY_247	-0.217498	1.73304e-06	0.0429948	-0.107591	0.0117218	0.0423979	-3.10971	ENSMUSP00000004774	ENSMUSG00000004655	Aqp1
ENSMUSP00000004774_SGQVEEYDLDADD_253	-0.263962	4.1795e-06	0.053899	-0.107212	0.0435928	0.053122	-3.42384	ENSMUSP00000004774	ENSMUSG00000004655	Aqp1
ENSMUSP00000004955_LVDGRHSPPMVRS_227	-0.213524	1.20471e-05	0.0467368	-0.176591	0.000203642	0.0462484	-0.748002	ENSMUSP00000004955	ENSMUSG00000020528	Prpsap2
ENSMUSP00000004965_TSKATISDEEIER_199	-0.0818893	0.00470735	0.0287243	-0.0355474	0.129266	0.0235202	-1.3991	ENSMUSP00000004965	ENSMUSG00000004843	Chmp2b
ENSMUSP00000004990_DDEMTGYVATRWY_182	-0.273881	2.95966e-05	0.0633966	-0.271433	3.46159e-05	0.0634211	-0.111024	ENSMUSP00000004990	ENSMUSG00000053436	Mapk14
ENSMUSP00000005015_TQEDDDSDEEVAP_267	-0.0658946	0.217017	0.0538553	-0.0776868	0.0799418	0.0445199	0.436811	ENSMUSP00000005015	ENSMUSG00000004895	Prcc
ENSMUSP00000005017_EKNSTPSEPDSGQ_202	0.0524906	0.447312	0.0697756	0.119606	0.0581148	0.0632041	1.18552	ENSMUSP00000005017	ENSMUSG00000004897	Hdgf
ENSMUSP00000005017_EVEKNSTPSEPDS_200	-0.00489556	0.930536	0.056967	0.047571	0.307839	0.0471469	0.66195	ENSMUSP00000005017	ENSMUSG00000004897	Hdgf
ENSMUSP00000005017_GSAEGSSDEEGKL_133	-0.148807	2.08378e-05	0.0337469	-0.123938	6.89509e-05	0.0302293	-0.0162442	ENSMUSP00000005017	ENSMUSG00000004897	Hdgf
ENSMUSP00000005067_PRAPDRTPPSEED_82	-0.15072	2.17117e-06	0.0303713	-0.121645	8.76599e-06	0.0262977	-0.43317	ENSMUSP00000005067	ENSMUSG00000004937	Sgta
ENSMUSP00000005067_VRSRTPSASHEEQ_307	-0.173841	0.000863991	0.051384	-0.107129	0.0309381	0.0495777	-1.2325	ENSMUSP00000005067	ENSMUSG00000004937	Sgta
ENSMUSP00000005077_ALNRQLSSGVSEI_86	-0.289335	2.64894e-06	0.0592174	-0.0753894	0.152674	0.0529405	-4.62741	ENSMUSP00000005077	ENSMUSG00000004951	Hspb1
ENSMUSP00000005077_PFSLLRSPSWEPF_13	-0.0710972	0.291451	0.0680963	0.0559827	0.377572	0.0641817	0.409235	ENSMUSP00000005077	ENSMUSG00000004951	Hspb1
ENSMUSP00000005077_SLLRSPSWEPFRD_15	-0.313599	2.04561e-07	0.0573855	-0.0928257	0.064854	0.0503446	-5.34274	ENSMUSP00000005077	ENSMUSG00000004951	Hspb1
ENSMUSP00000005164_EEEIRVSITEKCG_386	-0.0977938	0.013121	0.0392437	-0.00822593	0.82712	0.0379902	-1.75227	ENSMUSP00000005164	ENSMUSG00000005034	Prkacb
ENSMUSP00000005164_KRVKGRTWTLCGT_243	-0.327871	9.97919e-05	0.0811359	-0.170784	0.0386826	0.082536	-1.8022	ENSMUSP00000005164	ENSMUSG00000005034	Prkacb
ENSMUSP00000005164_VKGRTWTLCGTPE_245	-0.246167	0.000194518	0.0644513	-0.0445675	0.458468	0.0606365	-3.14691	ENSMUSP00000005164	ENSMUSG00000005034	Prkacb
ENSMUSP00000005256_DARLNITPNSGAT_375	-0.449645	0.000140196	0.114643	-0.312416	0.00411993	0.107623	-1.42853	ENSMUSP00000005256	ENSMUSG00000005125	Ndrg1
ENSMUSP00000005256_GMGYMPSASMTRL_317	-0.548539	4.28662e-11	0.0761873	-0.333969	2.69509e-05	0.077225	-3.12951	ENSMUSP00000005256	ENSMUSG00000005125	Ndrg1
ENSMUSP00000005256_MRSRTASGSSVTS_330	-0.341229	4.97361e-11	0.0475847	-0.152076	0.00063298	0.0437687	-4.26137	ENSMUSP00000005256	ENSMUSG00000005125	Ndrg1
ENSMUSP00000005256_RLMRSRTASGSSV_328	-0.471864	1.70092e-09	0.072921	-0.263551	0.000128158	0.0672312	-2.8455	ENSMUSP00000005256	ENSMUSG00000005125	Ndrg1
ENSMUSP00000005256_SGSSVTSLEGTRS_336	-0.74836	2.89346e-15	0.0830918	-0.364841	4.3459e-06	0.0764935	-5.16402	ENSMUSP00000005256	ENSMUSG00000005125	Ndrg1
ENSMUSP00000005256_TRSRSHTSEGPRS_346	-1.60941	3.29293e-11	0.221956	-1.04848	9.03066e-06	0.228207	-2.19107	ENSMUSP00000005256	ENSMUSG00000005125	Ndrg1
ENSMUSP00000005503_AAVSASSPEAKDL_63	-0.193475	5.38082e-05	0.0464501	-0.101053	0.0211805	0.0437053	-2.22873	ENSMUSP00000005503	ENSMUSG00000005370	Msh6
ENSMUSP00000005507_PKAERLSPPASSG_614	0.544247	3.91333e-10	0.0763804	0.260047	0.00155665	0.0799886	-8.42193	ENSMUSP00000005507	ENSMUSG00000005373	Mlxipl
ENSMUSP00000005606_EEEIRVSINEKCG_339	-0.0513382	0.135142	0.0344935	-0.0151073	0.653	0.0338805	-0.660083	ENSMUSP00000005606	ENSMUSG00000005469	Prkaca
ENSMUSP00000005671_PLPQSSTCxxxxx_1368	-0.179429	0.0205634	0.077017	-0.172378	0.026145	0.0771924	-0.0355298	ENSMUSP00000005671	ENSMUSG00000005533	Igf1r
ENSMUSP00000005705_EGPRLASPSGSTS_594	-0.16853	1.0864e-06	0.0330998	-0.0242152	0.411267	0.029685	-5.4768	ENSMUSP00000005705	ENSMUSG00000005566	Trim28
ENSMUSP00000005705_GMKRSRSGEGEVS_473	-0.347121	1.10454e-09	0.0529309	-0.127242	0.006179	0.0461211	-6.27368	ENSMUSP00000005705	ENSMUSG00000005566	Trim28
ENSMUSP00000005705_RLQEKLSPPYSSP_752	-0.136966	0.00289303	0.0454965	-0.0186473	0.668111	0.0438556	-2.43931	ENSMUSP00000005705	ENSMUSG00000005566	Trim28
ENSMUSP00000005826_LYREGSSIGAIDS_226	-0.191552	0.000163697	0.0489937	-0.191623	0.000161777	0.0489696	-0.00191453	ENSMUSP00000005826	ENSMUSG00000005683	Cs
ENSMUSP00000005964_ISPQDFSKSIQEV_247	-0.196333	0.0103169	0.0758522	-0.166367	0.0249991	0.0739643	1.05682	ENSMUSP00000005964	ENSMUSG00000028138	Adh5
ENSMUSP00000006037_LLQDSSSPVDLAK_699	-0.0307376	0.485083	0.0443651	-0.109689	0.00987336	0.0422688	2.68914	ENSMUSP00000006037	ENSMUSG00000005886	Ncoa2
ENSMUSP00000006037_MGNLQNSPVNMNP_565	-0.00815224	0.923553	0.0861744	-0.110649	0.145127	0.0764628	0.869463	ENSMUSP00000006037	ENSMUSG00000005886	Ncoa2
ENSMUSP00000006037_PDQLGPSPKRSTE_29	-0.106583	0.00147866	0.0329606	-0.116437	0.000396155	0.0320871	1.02299	ENSMUSP00000006037	ENSMUSG00000005886	Ncoa2
ENSMUSP00000006037_SPRQRMSPGVAGS_493	0.0227736	0.676646	0.0551323	-0.0561643	0.230599	0.0471524	0.800144	ENSMUSP00000006037	ENSMUSG00000005886	Ncoa2
ENSMUSP00000006037_VKQEPASPKKKEN_736	0.086062	0.169899	0.0630981	-0.00532666	0.90638	0.0458266	-0.584545	ENSMUSP00000006037	ENSMUSG00000005886	Ncoa2
ENSMUSP00000006254_VEKYEISPEAYER_110	-0.102866	0.168887	0.0752377	-0.092722	0.210471	0.0745781	-0.0850266	ENSMUSP00000006254	ENSMUSG00000006095	Tbcb
ENSMUSP00000006293_PAPRYPSPPVGSV_107	-0.129862	0.000169495	0.0337775	-0.125602	0.000501488	0.0354621	-0.198623	ENSMUSP00000006293	ENSMUSG00000006134	Crkl
ENSMUSP00000006431_QDPASDTALxxxx_511	-0.228531	0.00168211	0.0716947	-0.115482	0.104216	0.0713227	-1.51739	ENSMUSP00000006431	ENSMUSG00000006269	Atp6v1b1
ENSMUSP00000006625_GQARQPTPPFFGR_206	-0.0922528	0.000183392	0.0241299	-0.000965709	0.960854	0.019847	-3.68086	ENSMUSP00000006625	ENSMUSG00000006456	Rbm14
ENSMUSP00000006625_SDYRRLSESQLSF_618	-0.318991	0.000290568	0.0846858	-0.178406	0.0252559	0.0794133	-1.97421	ENSMUSP00000006625	ENSMUSG00000006456	Rbm14
ENSMUSP00000006625_VANANSTPPPYER_572	-0.153048	0.0127725	0.0611739	-0.00393591	0.944286	0.0568118	-1.83107	ENSMUSP00000006625	ENSMUSG00000006456	Rbm14
ENSMUSP00000006625_YERTRLSPPRASY_582	-0.0251113	0.516096	0.039262	0.0521162	0.126556	0.0343577	1.01773	ENSMUSP00000006625	ENSMUSG00000006456	Rbm14
ENSMUSP00000006629_ATLPARTLETPAA_2191	0.00805743	0.839681	0.040173	0.123646	0.00192512	0.0393832	3.0458	ENSMUSP00000006629	ENSMUSG00000020315	Sptbn1
ENSMUSP00000006629_DKEKRFSLFGKKK_2357	-0.538292	0.00141382	0.166399	-0.387146	0.0173761	0.162182	-0.84731	ENSMUSP00000006629	ENSMUSG00000020315	Sptbn1
ENSMUSP00000006629_DPNTKVSEEAESQ_2110	-0.0446647	0.483082	0.0644879	0.0119491	0.847615	0.0630689	-0.275829	ENSMUSP00000006629	ENSMUSG00000020315	Sptbn1
ENSMUSP00000006629_EMNNQASRVAVVN_903	-0.248581	1.46426e-05	0.0552609	-0.0845547	0.0970875	0.0511248	-3.39105	ENSMUSP00000006629	ENSMUSG00000020315	Sptbn1
ENSMUSP00000006629_LDPEDISVDHPDE_257	-0.196038	0.00227178	0.062808	-0.117491	0.0634035	0.0634513	-0.955097	ENSMUSP00000006629	ENSMUSG00000020315	Sptbn1
ENSMUSP00000006629_LPAEQGSPRMAGT_2137	-0.0499891	0.333716	0.0520601	0.0301685	0.534942	0.0490053	-0.194233	ENSMUSP00000006629	ENSMUSG00000020315	Sptbn1
ENSMUSP00000006629_LPTSVVTITSESS_2334	-0.118101	0.199693	0.093094	-0.0535457	0.555015	0.0922362	-0.373133	ENSMUSP00000006629	ENSMUSG00000020315	Sptbn1
ENSMUSP00000006629_PARTLETPAAQME_2194	-0.053503	0.117581	0.0343038	-0.00253338	0.940018	0.0339611	-0.79508	ENSMUSP00000006629	ENSMUSG00000020315	Sptbn1
ENSMUSP00000006629_RKRRPPSPDPNTK_2102	-0.113865	0.000185097	0.0298026	0.0129671	0.596732	0.0247066	-3.50219	ENSMUSP00000006629	ENSMUSG00000020315	Sptbn1
ENSMUSP00000006629_TITSESSPGKREK_2340	0.0260126	0.410287	0.0318216	0.11667	0.000200281	0.0307099	3.41717	ENSMUSP00000006629	ENSMUSG00000020315	Sptbn1
ENSMUSP00000006749_EIPDRDSEEELEN_18	-0.0453288	0.586405	0.0841891	-0.0252315	0.682093	0.0622661	-0.0625432	ENSMUSP00000006749	ENSMUSG00000006574	Slc4a1
ENSMUSP00000006764_VARRIRSFPDFPI_15	-0.167013	0.26284	0.150318	-0.279529	0.0819471	0.161241	0.891085	ENSMUSP00000006764	ENSMUSG00000006589	Aprt
ENSMUSP00000006838_RDTRRRSFLVSYI_70	-0.00405387	0.973711	0.12469	-0.160533	0.171872	0.118361	0.983503	ENSMUSP00000006838	ENSMUSG00000032604	Qars
ENSMUSP00000007130_DTQRRTSMGGTQQ_552	-0.239201	2.7207e-12	0.0309469	-0.159212	3.32446e-07	0.0297165	-3.89521	ENSMUSP00000007130	ENSMUSG00000006932	Ctnnb1
ENSMUSP00000007130_DYKKRLSVELTSS_675	-0.135041	0.0392331	0.0654584	-0.0540036	0.399225	0.0646568	-0.940035	ENSMUSP00000007130	ENSMUSG00000006932	Ctnnb1
ENSMUSP00000007130_QDTQRRTSMGGTQ_551	-0.121194	0.0187925	0.0513086	-0.0821653	0.0995716	0.0501252	-0.699664	ENSMUSP00000007130	ENSMUSG00000006932	Ctnnb1
ENSMUSP00000007130_RHAIMRSPQMVSA_191	-0.286957	2.11161e-07	0.0516345	-0.259842	2.73381e-06	0.0525168	-0.615329	ENSMUSP00000007130	ENSMUSG00000006932	Ctnnb1
ENSMUSP00000007317_GGSFSGTLAVSDG_71	-0.27987	1.38104e-06	0.0552103	-0.0324686	0.351963	0.035158	-5.47527	ENSMUSP00000007317	ENSMUSG00000020911	Krt19
ENSMUSP00000007317_GVFRAPSIHGGSG_35	-0.140313	0.00609067	0.0505235	-0.0665242	0.112742	0.0421723	-1.41276	ENSMUSP00000007317	ENSMUSG00000020911	Krt19
ENSMUSP00000007814_GCKVQISPDSGGL_182	-0.138569	5.39363e-05	0.0334079	-0.0679802	0.0132295	0.027313	-2.35326	ENSMUSP00000007814	ENSMUSG00000007670	Khsrp
ENSMUSP00000007814_LFVIRGSPQQIDH_481	-0.167901	0.000330186	0.0449093	-0.0921354	0.0150952	0.0375969	-1.41059	ENSMUSP00000007814	ENSMUSG00000007670	Khsrp
ENSMUSP00000007814_TTVNNNTPDFGFG_101	-0.2747	0.0359147	0.130733	-0.158298	0.208889	0.127379	-0.66219	ENSMUSP00000007814	ENSMUSG00000007670	Khsrp
ENSMUSP00000008517_ASSVAFTPLQGLE_455	0.000573799	0.990199	0.0471826	0.0145158	0.754059	0.0467875	0.22361	ENSMUSP00000008517	ENSMUSG00000008373	Prpf31
ENSMUSP00000008517_SSGTASSVAFTPL_451	-0.262248	0.00023336	0.0698007	-0.159341	0.0217219	0.0692363	-1.73328	ENSMUSP00000008517	ENSMUSG00000008373	Prpf31
ENSMUSP00000008537_PRTRDRSPSPLRG_31	-0.212817	1.42952e-09	0.0327107	-0.0468126	0.146485	0.0324206	-7.03328	ENSMUSP00000008537	ENSMUSG00000008393	Carhsp1
ENSMUSP00000008537_RGNVVPSPLPTRR_42	-0.261853	3.06492e-08	0.0445832	-0.0652871	0.164871	0.0472971	-5.1466	ENSMUSP00000008537	ENSMUSG00000008393	Carhsp1
ENSMUSP00000008537_RRTRTFSATVRAS_53	-0.345145	1.8711e-11	0.0468926	-0.114641	0.0032541	0.0384314	-6.3672	ENSMUSP00000008537	ENSMUSG00000008393	Carhsp1
ENSMUSP00000008542_SLDRAPSPVLLSP_398	-0.268268	0.0231845	0.117828	NA	NA	NA	NA	ENSMUSP00000008542	ENSMUSG00000008398	Elk3
ENSMUSP00000008991_GLTRAMTMPPVSQ_2354	-0.239062	0.00241357	0.0779116	-0.0940829	0.224691	0.0779174	-1.62599	ENSMUSP00000008991	ENSMUSG00000067889	Sptbn2
ENSMUSP00000008991_PRGPAPSPMPQSR_2192	-0.390069	2.09142e-05	0.0888922	-0.0116093	0.888189	0.0832894	-4.51028	ENSMUSP00000008991	ENSMUSG00000067889	Sptbn2
ENSMUSP00000008999_ALGRTQSSPAAPG_670	0.12713	0.252309	0.112431	0.143893	0.284149	0.136787	-0.0161201	ENSMUSP00000008999	ENSMUSG00000008855	Hdac5
ENSMUSP00000008999_KDEDGESGPDEGP_620	-0.101099	0.0292378	0.0462965	-0.0525469	0.324639	0.0537556	-0.980956	ENSMUSP00000008999	ENSMUSG00000008855	Hdac5
ENSMUSP00000008999_PLRKTASEPNLKV_269	-0.295188	5.67415e-08	0.0486686	-0.319512	4.33979e-07	0.0557512	-0.390386	ENSMUSP00000008999	ENSMUSG00000008855	Hdac5
ENSMUSP00000009099_PVINNGSPTILGK_576	0.165893	0.00233873	0.0536748	0.151571	0.00472546	0.0530304	-0.0550945	ENSMUSP00000009099	ENSMUSG00000021144	Mta1
ENSMUSP00000009138_RQLAFSTVGTPDY_282	-0.304719	0.000241582	0.080721	-0.287157	0.000548652	0.0811762	-0.126306	ENSMUSP00000009138	ENSMUSG00000024006	Stk38
ENSMUSP00000009174_TCHSEDSDLEIDx_296	-0.227936	0.00146779	0.070382	-0.236411	0.0042276	0.0814276	-0.453459	ENSMUSP00000009174	ENSMUSG00000009030	Pdcl
ENSMUSP00000009256_AEKTSPTPSVFVE_345	-0.0103232	0.773147	0.0361646	0.0225919	0.628122	0.0472738	0.147118	ENSMUSP00000009256	ENSMUSG00000009112	Bcl2l13
ENSMUSP00000009256_AGSRKKSHTGEAA_387	-0.138731	0.0288231	0.0633625	-0.0704868	0.312223	0.0703657	-0.212955	ENSMUSP00000009256	ENSMUSG00000009112	Bcl2l13
ENSMUSP00000009256_EKSENNSSNSDIV_299	-0.0165805	0.627355	0.0344779	-0.0098297	0.792887	0.0379668	0.382771	ENSMUSP00000009256	ENSMUSG00000009112	Bcl2l13
ENSMUSP00000009256_EVKSLDSSGAGEK_288	-0.0554385	0.150731	0.038927	-0.0444159	0.267644	0.0407754	0.225269	ENSMUSP00000009256	ENSMUSG00000009112	Bcl2l13
ENSMUSP00000009256_MRAEKTSPTPSVF_343	0.00604819	0.922198	0.0625486	0.0210348	0.754424	0.0680209	0.163237	ENSMUSP00000009256	ENSMUSG00000009112	Bcl2l13
ENSMUSP00000009679_SSYVQDSPSKKRK_64	0.130886	0.014151	0.053084	0.0418861	0.422759	0.0526915	-1.82171	ENSMUSP00000009679	ENSMUSG00000009535	Rnmt
ENSMUSP00000009689_HFLRTNSFAEDLD_483	0.117152	0.39223	0.138452	0.10337	0.238988	0.0891133	0.186006	ENSMUSP00000009689	ENSMUSG00000009545	Kcnq1
ENSMUSP00000009693_KPIPRKSSVEGLE_44	0.0585503	0.499928	0.0882053	-0.0131705	0.877913	0.0873011	-0.219266	ENSMUSP00000009693	ENSMUSG00000009549	Srp14
ENSMUSP00000009693_PIPRKSSVEGLEP_45	0.0702508	0.104284	0.0433763	-0.0545159	0.203037	0.0430498	-0.276063	ENSMUSP00000009693	ENSMUSG00000009549	Srp14
ENSMUSP00000009713_ASPPPVTASTPAQ_225	0.00139164	0.981712	0.0614303	-0.0168773	0.736806	0.0507948	0.135585	ENSMUSP00000009713	ENSMUSG00000009569	Mkl2
ENSMUSP00000009713_EPKVSASPPPVTA_220	-0.108671	0.0659518	0.0592133	-0.0875087	0.0563176	0.0459027	0.0115291	ENSMUSP00000009713	ENSMUSG00000009569	Mkl2
ENSMUSP00000010189_AGAKTDSPLPLEE_320	-0.0287799	0.510175	0.0440928	-0.0347079	0.51765	0.0543385	0.116051	ENSMUSP00000010189	ENSMUSG00000010045	Tmem115
ENSMUSP00000010189_PLEEASTPPGKVT_329	-0.0284387	0.582573	0.0522225	-0.0418907	0.517876	0.0656193	0.137693	ENSMUSP00000010189	ENSMUSG00000010045	Tmem115
ENSMUSP00000010267_GGADAASERRGLR_18	0.333809	3.86685e-10	0.0493227	-0.0184286	0.565975	0.0323636	-9.1065	ENSMUSP00000010267	ENSMUSG00000010122	Slc47a1
ENSMUSP00000010278_xxMRKDTPPPLVP_5	0.0134342	0.555346	0.0229605	-0.0168338	0.433312	0.0216434	0.11721	ENSMUSP00000010278	ENSMUSG00000000561	Wdr77
ENSMUSP00000010434_PSGPVKSPPLSPV_189	-0.131228	0.00624902	0.0476323	NA	NA	NA	NA	ENSMUSP00000010434	ENSMUSG00000010290	AI597479
ENSMUSP00000010502_KRERTGSPGAKIP_36	-0.0775515	0.0553773	0.0405306	-0.119312	0.00467001	0.0415823	4.29311	ENSMUSP00000010502	ENSMUSG00000010358	Ifi35
ENSMUSP00000010698_EETPEATEDERDE_503	0.0902729	0.146982	0.0627934	0.0893829	0.150472	0.0627208	-0.00908328	ENSMUSP00000010698	ENSMUSG00000010554	Mettl16
ENSMUSP00000010698_LLCQEETPEATED_499	0.0552809	0.270077	0.0505378	0.0460796	0.349008	0.0496587	-0.110912	ENSMUSP00000010698	ENSMUSG00000010554	Mettl16
ENSMUSP00000011450_DIDASPSPLSVQD_409	-0.0138954	0.800362	0.0559414	-0.0897748	0.0738358	0.0504138	1.28462	ENSMUSP00000011450	ENSMUSG00000011306	Sugp1
ENSMUSP00000012161_GLSLSPSPERRKP_640	-0.153985	3.67641e-05	0.0362654	-0.0877855	0.0241947	0.0388439	-2.49525	ENSMUSP00000012161	ENSMUSG00000012017	Scarf2
ENSMUSP00000012259_NDMAVPTPPPPPV_604	-0.058732	0.223867	0.0485536	-0.0446495	0.461901	0.0613099	-0.312528	ENSMUSP00000012259	ENSMUSG00000012114	Med15
ENSMUSP00000013130_ILNGGESPKQKGQ_229	-0.00295519	0.91916	0.029371	-0.0154598	0.587957	0.0287652	0.185551	ENSMUSP00000013130	ENSMUSG00000020954	Strn3
ENSMUSP00000013559_GQPRQGSPVAAGA_181	0.515317	0.000403277	0.140489	NA	NA	NA	NA	ENSMUSP00000013559	ENSMUSG00000013415	Igf2bp1
ENSMUSP00000013759_EKIDEISDKETEV_553	-0.193966	3.06072e-09	0.0305384	-0.191672	2.76702e-09	0.0300799	0.0593625	ENSMUSP00000013759	ENSMUSG00000008200	Fnbp4
ENSMUSP00000013759_GSVSGSSPRSDIS_486	0.0223932	0.667227	0.0526705	0.023088	0.656372	0.0524754	0.00648596	ENSMUSP00000013759	ENSMUSG00000008200	Fnbp4
ENSMUSP00000013759_KMFVRATSPESTS_517	-0.113568	0.190824	0.0877345	-0.112823	0.192698	0.0875327	-0.00443232	ENSMUSP00000013759	ENSMUSG00000008200	Fnbp4
ENSMUSP00000013759_RPILQLSPPGPRS_65	-0.193296	0.00133852	0.0594455	-0.19296	0.00135701	0.0594187	-0.00397634	ENSMUSP00000013759	ENSMUSG00000008200	Fnbp4
ENSMUSP00000013759_SKTGRDSPENGET_533	-0.117222	0.00261421	0.0383748	-0.117404	0.00257044	0.0383654	0.0110684	ENSMUSP00000013759	ENSMUSG00000008200	Fnbp4
ENSMUSP00000013773_AGGRRLSSFVTKG_1406	-0.340482	4.19262e-07	0.0637062	-0.0360038	0.511062	0.0552762	-5.8857	ENSMUSP00000013773	ENSMUSG00000013629	Cad
ENSMUSP00000013773_MVQKERSLDILKG_1956	-0.742832	0.000782166	0.214438	-0.294274	0.16082	0.211689	-1.90594	ENSMUSP00000013773	ENSMUSG00000013629	Cad
ENSMUSP00000013773_PRIHRASDPGLPA_1859	-0.299336	0.00019445	0.0775406	-0.00503739	0.942676	0.0710615	-3.6411	ENSMUSP00000013773	ENSMUSG00000013629	Cad
ENSMUSP00000013842_DIIRQPSEEEIIK_116	-0.0125814	0.891681	0.0931929	NA	NA	NA	0.218576	ENSMUSP00000013842	ENSMUSG00000013698	Pea15a
ENSMUSP00000013886_GLQKTGSTGALGP_431	-0.00981089	0.871695	0.0614605	0.00698138	0.907693	0.0609207	0.0976805	ENSMUSP00000013886	ENSMUSG00000019254	Ppp1r12c
ENSMUSP00000013886_GLQRSASSSLLEK_454	-0.250532	0.0298589	0.115175	-0.198779	0.0756408	0.1121	-0.679998	ENSMUSP00000013886	ENSMUSG00000019254	Ppp1r12c
ENSMUSP00000014221_MGSRASTLLRDEE_7	-0.34604	1.54853e-07	0.061471	-0.341986	7.10529e-08	0.0588794	0.347049	ENSMUSP00000014221	ENSMUSG00000014077	Chp1
ENSMUSP00000014438_GQEKTVSLNNLSA_78	-0.251415	3.88154e-08	0.042795	-0.227608	4.61702e-07	0.0427629	-0.771091	ENSMUSP00000014438	ENSMUSG00000014294	Ndufa2
ENSMUSP00000014447_PKDKCLSPELPLA_159	0.113987	0.513728	0.177411	NA	NA	NA	NA	ENSMUSP00000014447	ENSMUSG00000014303	Glis2
ENSMUSP00000014499_DFEGSLSPVIAPK_688	-0.123247	0.0020324	0.0394696	-0.0412854	0.261595	0.0369961	-1.96242	ENSMUSP00000014499	ENSMUSG00000014355	Anapc1
ENSMUSP00000014922_LLRTQRSLEPEPK_514	-0.258894	2.66714e-06	0.0530045	-0.13312	0.00374454	0.0454852	-3.15623	ENSMUSP00000014922	ENSMUSG00000014778	Fhod1
ENSMUSP00000015346_GSESPNSFLDQES_386	-0.102815	0.0945592	0.0616874	-0.104981	0.111197	0.0661968	-0.0666678	ENSMUSP00000015346	ENSMUSG00000015202	Cnksr3
ENSMUSP00000015346_VRKGSESPNSFLD_383	-0.279875	1.60847e-09	0.043176	-0.2895	5.96962e-09	0.0461159	-0.437601	ENSMUSP00000015346	ENSMUSG00000015202	Cnksr3
ENSMUSP00000015449_CNSREQSDDETED_241	-0.00291952	0.952491	0.0498399	-0.0708965	0.107612	0.0443326	1.19775	ENSMUSP00000015449	ENSMUSG00000015305	Sash1
ENSMUSP00000015449_KLKAGGSVESLRS_500	0.0201413	0.730729	0.0594949	-0.0234962	0.660397	0.0543481	0.070045	ENSMUSP00000015449	ENSMUSG00000015305	Sash1
ENSMUSP00000015449_LSKNRRSLPVSIC_805	0.0178279	0.627058	0.0369942	-0.101048	0.00117311	0.030698	4.72829	ENSMUSP00000015449	ENSMUSG00000015305	Sash1
ENSMUSP00000015449_PLHKSNSEDGCVG_130	-0.168778	0.00517566	0.0595575	-0.221444	0.000120603	0.0554095	2.59608	ENSMUSP00000015449	ENSMUSG00000015305	Sash1
ENSMUSP00000015449_PVSICRSCETLEG_813	-0.156284	0.0316898	0.0725986	-0.176635	0.0135925	0.071053	0.413806	ENSMUSP00000015449	ENSMUSG00000015305	Sash1
ENSMUSP00000015449_SHGRTCSFGGFDL_400	-0.167395	0.00305308	0.0559266	-0.208732	0.000143118	0.0536533	2.29882	ENSMUSP00000015449	ENSMUSG00000015305	Sash1
ENSMUSP00000015449_SWPRSHSLDDLQG_831	0.0902143	0.203371	0.071534	-0.0167495	0.778424	0.0603672	-0.530998	ENSMUSP00000015449	ENSMUSG00000015305	Sash1
ENSMUSP00000015749_CLNSPDSPPRSDP_220	-0.215277	0.000542834	0.0601788	NA	NA	NA	NA	ENSMUSP00000015749	ENSMUSG00000015605	Srf
ENSMUSP00000015892_GDDDEESDEEAVK_619	0.0106517	0.784208	0.0392313	0.0199254	0.540937	0.0328482	0.145249	ENSMUSP00000015892	ENSMUSG00000015748	Prpf3
ENSMUSP00000015892_KVRLGLTPPPEPK_469	0.0182915	0.560156	0.0318094	0.024669	0.393065	0.0292243	0.140866	ENSMUSP00000015892	ENSMUSG00000015748	Prpf3
ENSMUSP00000016081_DSTTEGTPTDGFT_178	0.0559867	0.114957	0.0356364	0.0333331	0.281961	0.0311735	-0.365404	ENSMUSP00000016081	ENSMUSG00000015937	H2afy
ENSMUSP00000016231_DMTASGSPDYGQP_39	-0.0883184	0.275397	0.082021	NA	NA	NA	NA	ENSMUSP00000016231	ENSMUSG00000016087	Fli1
ENSMUSP00000016553_PEVWGLSPKNPEP_147	-0.314348	8.41203e-10	0.0475369	-0.287852	6.96931e-07	0.0538215	-2.7661	ENSMUSP00000016553	ENSMUSG00000016409	Nkap
ENSMUSP00000016672_SLTTPCYTPYYVA_211	-0.215202	0.249062	0.188847	-0.0468716	0.775333	0.166979	-0.483471	ENSMUSP00000016672	ENSMUSG00000016528	Mapkapk2
ENSMUSP00000017365_AAAGSGSTGEGDG_45	0.089843	0.303498	0.0884156	0.129395	0.134351	0.0870843	0.634638	ENSMUSP00000017365	ENSMUSG00000017221	Psmd3
ENSMUSP00000017488_PEDDYWSYDYVEE_77	-0.0549304	0.579862	0.100909	-0.0575491	0.561365	0.10075	0.0147907	ENSMUSP00000017488	ENSMUSG00000017344	Vtn
ENSMUSP00000017530_PGTWRGSLDESSL_426	-0.25924	1.06076e-09	0.0394814	-0.243394	4.31387e-11	0.0338111	1.48043	ENSMUSP00000017530	ENSMUSG00000017386	Traf4
ENSMUSP00000017597_DHEYLSSVDLKQR_122	0.491851	0.000504401	0.138567	0.0250087	0.817141	0.109231	-3.25347	ENSMUSP00000017597	ENSMUSG00000017453	Pipox
ENSMUSP00000017622_AKKANLSPDRGSR_871	-0.0992852	0.00326055	0.0334087	-0.0722746	0.0182766	0.0305227	-1.05484	ENSMUSP00000017622	ENSMUSG00000017478	Zc3h18
ENSMUSP00000017622_DRKRPLSPQSKGS_912	-0.0726599	0.0142445	0.0295171	-0.0556986	0.0419891	0.0273821	-0.761437	ENSMUSP00000017622	ENSMUSG00000017478	Zc3h18
ENSMUSP00000017622_GVSVSPSRARRRR_556	-0.107901	0.023342	0.0474028	-0.102461	0.0268967	0.0461651	-0.303381	ENSMUSP00000017622	ENSMUSG00000017478	Zc3h18
ENSMUSP00000017622_KLGVSVSPSRARR_554	-0.0343335	0.400503	0.0411321	-0.0313384	0.442269	0.0410897	-0.0455989	ENSMUSP00000017622	ENSMUSG00000017478	Zc3h18
ENSMUSP00000017622_RASEPKSQDQDSE_75	-0.0719416	0.0530587	0.0372162	-0.0588624	0.0831497	0.0340584	-0.535687	ENSMUSP00000017622	ENSMUSG00000017478	Zc3h18
ENSMUSP00000017622_SDKDRQSPPAKKA_862	-0.0857398	0.0116913	0.033834	-0.0655974	0.044415	0.0326318	-0.77194	ENSMUSP00000017622	ENSMUSG00000017478	Zc3h18
ENSMUSP00000017622_SRGPAGSPCEEGD_92	-0.0624655	0.164499	0.0451398	-0.0495286	0.262291	0.044448	-0.366575	ENSMUSP00000017622	ENSMUSG00000017478	Zc3h18
ENSMUSP00000017629_AKKRKASGSENEG_1537	-0.185325	0.0154399	0.0759347	-0.0589248	0.38041	0.0681078	-1.38749	ENSMUSP00000017629	ENSMUSG00000017485	Top2b
ENSMUSP00000017629_DSAKFDSNEEDTA_1453	-0.177087	1.42521e-05	0.0395014	-0.081407	0.0296133	0.0373672	-2.93129	ENSMUSP00000017629	ENSMUSG00000017485	Top2b
ENSMUSP00000017629_DSNEEDTASVFAP_1458	-0.147536	0.00123284	0.0450265	-0.0499618	0.236316	0.0424287	-2.13555	ENSMUSP00000017629	ENSMUSG00000017485	Top2b
ENSMUSP00000017629_EDEFVPSDGLDKD_1400	-0.2311	0.000101505	0.0575368	-0.161267	0.0057803	0.0578177	-1.24627	ENSMUSP00000017629	ENSMUSG00000017485	Top2b
ENSMUSP00000017629_ELKVKASPITNDG_1387	-0.204663	2.75696e-06	0.0419681	-0.0757443	0.0309225	0.03505	-3.82441	ENSMUSP00000017629	ENSMUSG00000017485	Top2b
ENSMUSP00000017629_KRKASGSENEGDY_1539	-0.205802	0.000681246	0.059599	-0.106091	0.0688655	0.0584042	-1.71734	ENSMUSP00000017629	ENSMUSG00000017485	Top2b
ENSMUSP00000017629_TSFDQDSDVDIFP_1568	-0.080948	0.0790248	0.0461819	-0.0294458	0.514466	0.045522	-0.743116	ENSMUSP00000017629	ENSMUSG00000017485	Top2b
ENSMUSP00000017692_MSEFLESEDGEVE_548	-0.11601	0.00581883	0.0416914	-0.121117	0.0171347	0.0505272	-0.403899	ENSMUSP00000017692	ENSMUSG00000017548	Suz12
ENSMUSP00000017851_TLSGSDSVILGDT_371	-0.231493	2.43368e-05	0.052972	-0.194675	0.00586564	0.0692559	-2.27017	ENSMUSP00000017851	ENSMUSG00000017707	Serinc3
ENSMUSP00000017900_GNPRENSPFINNV_50	0.177192	0.0020573	0.0568149	-0.045416	0.402523	0.0546437	-2.31326	ENSMUSP00000017900	ENSMUSG00000017756	Slc12a7
ENSMUSP00000017900_PDKVQMTWTKEKL_980	-0.501088	0.00279546	0.163936	-0.432404	0.0103148	0.166649	0.185057	ENSMUSP00000017900	ENSMUSG00000017756	Slc12a7
ENSMUSP00000017900_RTQAPPTPDKVQM_973	0.252295	0.00814407	0.0946424	-0.0766793	0.391306	0.0901827	-1.81403	ENSMUSP00000017900	ENSMUSG00000017756	Slc12a7
ENSMUSP00000017945_RGAPQLSPESPLL_45	0.253978	0.00048738	0.0715423	0.0999112	0.20213	0.0787995	-2.5956	ENSMUSP00000017945	ENSMUSG00000017801	Mlx
ENSMUSP00000018094_PQPSPPSGSGSES_439	-0.0590273	0.599022	0.113311	-0.123343	0.267903	0.112108	0.653948	ENSMUSP00000018094	ENSMUSG00000017950	Hnf4a
ENSMUSP00000018274_GAPVNVSSSDLTG_382	-0.285151	0.00127797	0.0871356	NA	NA	NA	-0.404472	ENSMUSP00000018274	ENSMUSG00000025162	Csnk1d
ENSMUSP00000018274_GLPSTASGRLRGT_331	-0.341183	0.000599776	0.0971735	NA	NA	NA	-0.180324	ENSMUSP00000018274	ENSMUSG00000025162	Csnk1d
ENSMUSP00000018353_GKNVSGSLKNSSD_418	-0.256192	0.0209835	0.110389	-0.171034	0.194062	0.133469	-0.886606	ENSMUSP00000018353	ENSMUSG00000018209	Stk4
ENSMUSP00000018353_QDDEENSEEDEMD_320	-0.22089	1.49615e-07	0.0399211	-0.141199	0.000148537	0.0362645	-2.30403	ENSMUSP00000018353	ENSMUSG00000018209	Stk4
ENSMUSP00000018431_KKEFAPSDEELDS_114	-0.0910621	0.107564	0.0567629	-0.0632052	0.259775	0.0564216	-0.495862	ENSMUSP00000018431	ENSMUSG00000018287	Spag7
ENSMUSP00000018476_EEEEENSDEDELD_316	0.0811935	0.00303487	0.0271092	0.0382592	0.235058	0.0324028	-1.05281	ENSMUSP00000018476	ENSMUSG00000022329	Stk3
ENSMUSP00000018544_LDPYDSSEDDKEY_118	-0.20263	4.6373e-06	0.0423822	-0.0931086	0.0186972	0.039447	-3.32375	ENSMUSP00000018544	ENSMUSG00000020486	2022-09-04
ENSMUSP00000018544_LTRESGTDFPIPA_434	-0.400937	0.00229041	0.129442	-0.291054	0.0351981	0.138034	-0.586858	ENSMUSP00000018544	ENSMUSG00000020486	2022-09-04
ENSMUSP00000018544_QFPDCDSDEDEDF_325	-0.24744	8.08514e-07	0.0476418	-0.108505	0.0136462	0.0437672	-3.9487	ENSMUSP00000018544	ENSMUSG00000020486	2022-09-04
ENSMUSP00000018544_RNRNKLTRESGTD_429	-0.207722	0.00211336	0.0667848	-0.0951961	0.146691	0.0658656	-1.4661	ENSMUSP00000018544	ENSMUSG00000020486	2022-09-04
ENSMUSP00000018645_APKAQLSPGLYDD_1482	-0.0399721	0.219577	0.0327375	-0.0637243	0.0524416	0.0328749	0.741279	ENSMUSP00000018645	ENSMUSG00000018501	Ncor1
ENSMUSP00000018645_ECRSSTSPCSTSK_1005	0.0187396	0.68115	0.0463539	-0.0172947	0.681115	0.0427748	-0.0251556	ENSMUSP00000018645	ENSMUSG00000018501	Ncor1
ENSMUSP00000018645_ERKSTLTPTQRES_1530	-0.174226	0.00481742	0.0609478	-0.207399	0.000277119	0.055193	1.30897	ENSMUSP00000018645	ENSMUSG00000018501	Ncor1
ENSMUSP00000018645_GMSMRESPVSAPL_1275	0.0644262	0.632056	0.135823	0.0494469	0.712038	0.13526	-0.0445414	ENSMUSP00000018645	ENSMUSG00000018501	Ncor1
ENSMUSP00000018645_QRSDSRSPGSISY_2199	-0.0962377	0.130892	0.0639491	-0.147127	0.0140146	0.0596224	1.06425	ENSMUSP00000018645	ENSMUSG00000018501	Ncor1
ENSMUSP00000018645_RPGPRVSPENLVD_2135	-0.116457	0.0430033	0.0575375	-0.163858	0.00507637	0.0579193	1.08209	ENSMUSP00000018645	ENSMUSG00000018501	Ncor1
ENSMUSP00000018691_LLCSYGTPPDSPG_322	-0.164551	0.00990459	0.0634374	-0.0998853	0.115562	0.0636855	-0.748146	ENSMUSP00000018691	ENSMUSG00000018547	Pip4k2b
ENSMUSP00000018710_AFRRTPSLLEQEV_488	-0.30021	4.53043e-05	0.0716032	-0.0166642	0.805282	0.0682677	-4.21421	ENSMUSP00000018710	ENSMUSG00000018566	Slc2a4
ENSMUSP00000018755_ATSRRSSVSGISL_119	-0.280616	3.96405e-06	0.0582329	-0.100787	0.0527461	0.0520683	-3.79578	ENSMUSP00000018755	ENSMUSG00000020388	Pdlim4
ENSMUSP00000018755_PESQDCSPATSRR_111	-0.264635	5.43423e-07	0.0504242	-0.0962472	0.0256771	0.0430504	-4.22097	ENSMUSP00000018755	ENSMUSG00000020388	Pdlim4
ENSMUSP00000018851_KKARTDSTSDGRP_4366	-0.226578	8.43725e-07	0.0440041	-0.212894	1.97258e-06	0.0429697	-0.200167	ENSMUSP00000018851	ENSMUSG00000018707	Dync1h1
ENSMUSP00000018880_RKSAPSSPTLDCE_198	0.00757707	0.85779	0.0427821	-0.0453742	0.265226	0.0410597	0.455469	ENSMUSP00000018880	ENSMUSG00000018736	Ndel1
ENSMUSP00000018909_SDPSTASETESEK_455	-0.0920081	0.11471	0.0585538	-0.111147	0.0476529	0.0561367	0.514978	ENSMUSP00000018909	ENSMUSG00000018765	Fxr2
ENSMUSP00000018963_KLSRQPSIELPSM_243	-0.137212	0.00652749	0.0500764	-0.0278335	0.418747	0.0346737	-1.18319	ENSMUSP00000018963	ENSMUSG00000018819	Lsp1
ENSMUSP00000018993_RLNRSDSDSSTLS_939	-0.291658	4.25551e-11	0.0394429	-0.0959053	0.0298042	0.0440159	-8.20915	ENSMUSP00000018993	ENSMUSG00000018849	Wwc1
ENSMUSP00000018993_TDSVAPSPTVVRP_891	-0.247253	0.0131951	0.0988805	-0.101845	0.346216	0.110062	-1.26713	ENSMUSP00000018993	ENSMUSG00000018849	Wwc1
ENSMUSP00000019026_SRFRPPTPEPKYK_45	0.160822	0.0129389	0.064084	0.0809435	0.173151	0.0600133	-1.02879	ENSMUSP00000019026	ENSMUSG00000018882	Mrpl45
ENSMUSP00000019323_AKAGAGSATLSMA_246	-0.021923	0.62451	0.0453956	-0.0208577	0.640832	0.0453161	0.00730621	ENSMUSP00000019323	ENSMUSG00000019179	Mdh2
ENSMUSP00000019405_KPPPPASPGSSDS_684	-0.0952645	0.101804	0.0584552	-0.0945853	0.103597	0.0583466	-0.004034	ENSMUSP00000019405	ENSMUSG00000019261	Map1s
ENSMUSP00000019456_GSPPLRSVSDNTL_369	-0.20854	4.09785e-05	0.048548	-0.174522	0.000347601	0.0472803	-0.726568	ENSMUSP00000019456	ENSMUSG00000019312	Grb7
ENSMUSP00000019456_RLSYLGSPPLRSV_364	0.109454	0.126175	0.0718695	0.188477	0.0120554	0.0746497	1.11809	ENSMUSP00000019456	ENSMUSG00000019312	Grb7
ENSMUSP00000019660_RETTGLSPQAAQE_13	0.108731	0.0274038	0.049205	0.0510529	0.405491	0.0621038	-1.10802	ENSMUSP00000019660	ENSMUSG00000029729	Zkscan1
ENSMUSP00000019701_RKKSNISPNFNFM_396	-0.204389	0.000548745	0.0581322	-0.0850678	0.141153	0.0581262	-2.35296	ENSMUSP00000019701	ENSMUSG00000031383	Dusp9
ENSMUSP00000019722_KTTKGKSPQLALR_36	-0.123127	0.000786965	0.0360993	-0.0523455	0.120906	0.0338683	-1.76619	ENSMUSP00000019722	ENSMUSG00000019578	Ubxn6
ENSMUSP00000019734_TEGDSPSPQxxxx_248	-0.194279	0.0486927	0.0985842	NA	NA	NA	NA	ENSMUSP00000019734	ENSMUSG00000019590	Cyb561
ENSMUSP00000019803_GQEACDSDxxxxx_165	-0.149731	0.000233026	0.0398485	-0.077372	0.0508039	0.0396353	-2.17683	ENSMUSP00000019803	ENSMUSG00000019659	Ccdc12
ENSMUSP00000019911_ACDEEFSDSEDEG_422	-0.143368	0.08255	0.0827901	-0.152451	0.050411	0.0779605	0.20244	ENSMUSP00000019911	ENSMUSG00000019777	Hdac2
ENSMUSP00000019911_DAVHEDSGDEDGE_394	-0.0380088	0.446378	0.0503445	-0.0181447	0.680111	0.0444308	-0.171063	ENSMUSP00000019911	ENSMUSG00000019777	Hdac2
ENSMUSP00000019939_TVRRRYSDFEWLR_72	-0.194874	5.55931e-09	0.0312836	-0.197316	2.55013e-09	0.0308851	0.305747	ENSMUSP00000019939	ENSMUSG00000019804	Snx3
ENSMUSP00000020004_LEDAESSNPNLQS_166	-0.214229	0.0017463	0.0670409	NA	NA	NA	-0.905278	ENSMUSP00000020004	ENSMUSG00000019857	Asf1a
ENSMUSP00000020027_NGRSDGSLDDGDG_364	-0.106137	0.00230324	0.0343654	NA	NA	NA	NA	ENSMUSP00000020027	ENSMUSG00000019877	Serinc1
ENSMUSP00000020112_LLFKSASDTNLQK_952	-0.138057	0.0821138	0.0796441	-0.190543	0.0147662	0.0777161	1.10034	ENSMUSP00000020112	ENSMUSG00000019951	Uhrf1bp1l
ENSMUSP00000020112_SMSVDLSHAPLKD_938	-0.208771	0.000136639	0.0534919	-0.240271	1.83539e-05	0.0543527	1.66292	ENSMUSP00000020112	ENSMUSG00000019951	Uhrf1bp1l
ENSMUSP00000020123_DEEREPTPVLGSG_74	-0.248979	4.07615e-07	0.0468675	-0.0444049	0.286247	0.0419011	-5.64775	ENSMUSP00000020123	ENSMUSG00000019961	Tmpo
ENSMUSP00000020123_GPPDFSSDEEREP_67	-0.108335	0.133337	0.072548	0.118963	0.0479963	0.0601829	1.16295	ENSMUSP00000020123	ENSMUSG00000019961	Tmpo
ENSMUSP00000020123_GTESRSSTPLPTV_158	-0.362133	1.42975e-06	0.0715533	-0.0106181	0.85534	0.0588226	-5.79577	ENSMUSP00000020123	ENSMUSG00000019961	Tmpo
ENSMUSP00000020123_QDSESLSPPRKVP_422	-0.0841016	0.0442406	0.0418019	0.0328667	0.392711	0.0387283	-0.717055	ENSMUSP00000020123	ENSMUSG00000019961	Tmpo
ENSMUSP00000020123_QGTESRSSTPLPT_157	-0.346196	0.00279013	0.113407	-0.0253064	0.801683	0.10245	-2.49147	ENSMUSP00000020123	ENSMUSG00000019961	Tmpo
ENSMUSP00000020123_TESRSSTPLPTVS_159	-0.447598	4.42878e-08	0.0772351	-0.0453224	0.410158	0.0554281	-6.96975	ENSMUSP00000020123	ENSMUSG00000019961	Tmpo
ENSMUSP00000020173_GARRTLSPSNLKA_316	0.0427072	0.672587	0.101901	-0.0667967	0.37051	0.0751115	1.03866	ENSMUSP00000020173	ENSMUSG00000019996	Map7
ENSMUSP00000020173_PDRRSVSTMNLSK_183	-0.255572	0.0945586	0.153737	-0.423216	0.000835783	0.122639	3.13114	ENSMUSP00000020173	ENSMUSG00000019996	Map7
ENSMUSP00000020173_SKRLSSSSATLLN_202	-0.138216	0.0419497	0.0679332	-0.184292	0.00569884	0.066061	1.25242	ENSMUSP00000020173	ENSMUSG00000019996	Map7
ENSMUSP00000020174_FGSLPTTPSEQRQ_79	-0.127934	0.000320788	0.0348726	-0.0685285	0.0254682	0.0306078	-1.68105	ENSMUSP00000020174	ENSMUSG00000019998	Stx7
ENSMUSP00000020174_LGTPQDSPELRQQ_45	0.00916258	0.842515	0.0465768	0.0014627	0.974673	0.0465355	-0.0442479	ENSMUSP00000020174	ENSMUSG00000019998	Stx7
ENSMUSP00000020174_RASSRVSGGFPED_129	-0.266495	5.99144e-05	0.0646742	-0.153584	0.00336351	0.0518561	-1.43154	ENSMUSP00000020174	ENSMUSG00000019998	Stx7
ENSMUSP00000020208_TKPRAKSLSAVDA_583	-0.0511939	0.272678	0.0469995	NA	NA	NA	NA	ENSMUSP00000020208	ENSMUSG00000020021	Fgd6
ENSMUSP00000020208_VLKKAASEELVEK_494	-0.199307	0.0168033	0.0828872	NA	NA	NA	NA	ENSMUSP00000020208	ENSMUSG00000020021	Fgd6
ENSMUSP00000020315_PLDQPSSFDATPY_558	-0.0377714	0.774118	0.133815	-0.0372653	0.776923	0.13373	-0.000713004	ENSMUSP00000020315	ENSMUSG00000020114	Cand1
ENSMUSP00000020339_NKSLSQSFENLLD_205	-0.12072	0.0146045	0.0491141	-0.12034	0.0145004	0.0489055	-0.0223925	ENSMUSP00000020339	ENSMUSG00000020130	Tbc1d15
ENSMUSP00000020381_WDTGYDSDERRDV_292	-0.238805	0.000631418	0.0683124	-0.173276	0.0217683	0.0751927	-1.48051	ENSMUSP00000020381	ENSMUSG00000020170	Frs2
ENSMUSP00000020411_QTTFLGSPDSRHK_770	-0.189531	5.47647e-06	0.0402007	-0.189385	5.28999e-06	0.0400995	0.0169948	ENSMUSP00000020411	ENSMUSG00000037606	Osbpl5
ENSMUSP00000020420_DFWLSTTPPPAAA_870	0.00109358	0.979747	0.0435638	0.00928148	0.827775	0.0431389	0.0639072	ENSMUSP00000020420	ENSMUSG00000020198	Ap3d1
ENSMUSP00000020420_GKRRHSSLPTESD_755	-0.0776068	0.443356	0.102831	-0.0744055	0.462441	0.102865	0.0097909	ENSMUSP00000020420	ENSMUSG00000020198	Ap3d1
ENSMUSP00000020420_PENALPSDEDDKD_784	-0.058306	0.0231148	0.0255957	-0.0526522	0.0409845	0.0257537	-0.166154	ENSMUSP00000020420	ENSMUSG00000020198	Ap3d1
ENSMUSP00000020420_SSLPTESDEDIAP_760	-0.0906465	0.0387378	0.0438313	-0.0845612	0.0534921	0.043821	-0.0934029	ENSMUSP00000020420	ENSMUSG00000020198	Ap3d1
ENSMUSP00000020449_LDCPKQSPAGVDK_505	-0.0349665	0.39482	0.0416697	-0.0706369	0.0707276	0.0392143	0.963278	ENSMUSP00000020449	ENSMUSG00000020228	Helb
ENSMUSP00000020449_VNDDVDTDEESAQ_992	-0.0120983	0.872728	0.0764107	-0.0707918	0.344657	0.0756015	0.379991	ENSMUSP00000020449	ENSMUSG00000020228	Helb
ENSMUSP00000020488_KIEILDSPASKKK_177	0.375482	7.82565e-07	0.0726824	NA	NA	NA	-3.21725	ENSMUSP00000020488	ENSMUSG00000020255	D10Wsu102e
ENSMUSP00000020524_AFLRSVSMPAETA_51	-0.0735743	0.220828	0.0607872	-0.0941077	0.203284	0.0750951	0.0527048	ENSMUSP00000020524	ENSMUSG00000020282	Rhbdf1
ENSMUSP00000020524_ETARVPSPHHEPR_61	-0.191463	6.2978e-05	0.0464822	-0.205638	0.000648921	0.0587661	-0.93549	ENSMUSP00000020524	ENSMUSG00000020282	Rhbdf1
ENSMUSP00000020524_QRQTSITQTIRRG_78	-0.33379	0.00198857	0.10647	-0.365888	0.00249731	0.119201	-0.0259939	ENSMUSP00000020524	ENSMUSG00000020282	Rhbdf1
ENSMUSP00000020524_YRKRIDSYVKRQI_391	-0.0158629	0.740831	0.0483672	-0.0745354	0.162639	0.0537085	0.732889	ENSMUSP00000020524	ENSMUSG00000020282	Rhbdf1
ENSMUSP00000020543_KQQLSPSPGQEAG_99	-0.210133	0.00799271	0.0787076	-0.14868	0.0485575	0.075409	-0.838307	ENSMUSP00000020543	ENSMUSG00000020300	Cpeb4
ENSMUSP00000020630_FHGRAFSDPFVEA_76	-0.228352	1.13762e-10	0.0321621	-0.219008	5.46166e-10	0.0323102	-0.445461	ENSMUSP00000020630	ENSMUSG00000020361	Hspa4
ENSMUSP00000020695_AVQRGISNGPNPP_648	-0.33431	0.00873216	0.1262	-0.0186271	0.865789	0.111788	-1.44577	ENSMUSP00000020695	ENSMUSG00000020422	Tns3
ENSMUSP00000020695_CSGRLDSVDGPGR_745	-0.0740457	0.26824	0.067736	0.0264111	0.707272	0.0715772	-0.121147	ENSMUSP00000020695	ENSMUSG00000020422	Tns3
ENSMUSP00000020695_DGEVLHTQGPVDG_345	-0.157456	1.79684e-08	0.0263051	-0.00685913	0.735657	0.0204892	-7.59504	ENSMUSP00000020695	ENSMUSG00000020422	Tns3
ENSMUSP00000020695_GRLRKLSIGQYDN_769	-0.251364	0.00428645	0.0869425	-0.0726945	0.353468	0.0790733	-2.34688	ENSMUSP00000020695	ENSMUSG00000020422	Tns3
ENSMUSP00000020695_KLSIGQYDNDAAS_773	-0.295327	0.000161005	0.0762817	-0.0720929	0.318368	0.072797	-3.46087	ENSMUSP00000020695	ENSMUSG00000020422	Tns3
ENSMUSP00000020695_PGQRRESPPSAER_934	-0.126016	0.0305945	0.0581959	0.012135	0.825041	0.0553665	-0.387576	ENSMUSP00000020695	ENSMUSG00000020422	Tns3
ENSMUSP00000020695_RQWVESSPKSTLT_946	-0.276743	5.49171e-06	0.0583841	-0.0389641	0.406774	0.0473595	-5.06648	ENSMUSP00000020695	ENSMUSG00000020422	Tns3
ENSMUSP00000020719_QRHSDFSPCSKRK_232	0.0485318	0.149094	0.0338729	0.0751366	0.0682348	0.0413405	0.788581	ENSMUSP00000020719	ENSMUSG00000020441	2310033P09Rik
ENSMUSP00000020768_VKIWRRSFDTPPP_118	-0.265818	4.67088e-06	0.0553227	-0.0537538	0.239291	0.0460181	-4.36337	ENSMUSP00000020768	ENSMUSG00000020475	Pgam2
ENSMUSP00000020769_KERAMSTTSVTSS_278	-0.394274	0.000130725	0.100365	-0.123082	0.181928	0.0927238	-2.96606	ENSMUSP00000020769	ENSMUSG00000020476	Dbnl
ENSMUSP00000020769_QPGKLRSPFLQKQ_291	-0.141811	0.00376574	0.0484169	-0.0192409	0.664142	0.0447377	-2.20843	ENSMUSP00000020769	ENSMUSG00000020476	Dbnl
ENSMUSP00000020886_RDLLNCSFKCSYV_398	-0.111877	0.256948	0.0996563	-0.0689887	0.45504	0.0934945	-0.336975	ENSMUSP00000020886	ENSMUSG00000020572	Nampt
ENSMUSP00000020954_DTLSNGSETDGDD_128	0.00969019	0.788677	0.0365103	-0.00289784	0.936989	0.0370239	-0.0762778	ENSMUSP00000020954	ENSMUSG00000020628	Trappc12
ENSMUSP00000020991_PQPEEGSPAAGQK_102	-0.182927	0.00330764	0.0615581	-0.196403	0.00316781	0.0655125	0.249927	ENSMUSP00000020991	ENSMUSG00000020661	Dnmt3a
ENSMUSP00000021001_ENVDISSGGGVTG_188	-0.0996807	0.049108	0.0506793	-0.0589889	0.184241	0.0446765	-0.254775	ENSMUSP00000021001	ENSMUSG00000020671	Rab10
ENSMUSP00000021016_LSGDEGSEDGDDY_80	0.482656	1.15411e-06	0.0911715	0.00925749	0.903446	0.0776128	-5.70402	ENSMUSP00000021016	ENSMUSG00000020679	Hnf1b
ENSMUSP00000021046_YIPAENSPTRQQF_96	-0.0903545	0.0657844	0.0492453	-0.0756055	0.102478	0.046569	-0.195673	ENSMUSP00000021046	ENSMUSG00000020705	Ddx42
ENSMUSP00000021077_ALARSASSDTSEE_285	-0.0744241	0.099826	0.0453524	-0.0832485	0.0780685	0.0473406	0.353824	ENSMUSP00000021077	ENSMUSG00000020733	Slc9a3r1
ENSMUSP00000021077_ELNSQDSPKRQVS_297	-0.037024	0.548434	0.0624598	-0.0420338	0.430183	0.0538959	0.278072	ENSMUSP00000021077	ENSMUSG00000020733	Slc9a3r1
ENSMUSP00000021077_RAVDPDSPAEASG_181	-0.0936154	0.103807	0.0578196	-0.0896899	0.112542	0.0568088	0.0230565	ENSMUSP00000021077	ENSMUSG00000020733	Slc9a3r1
ENSMUSP00000021077_SASSDTSEELNSQ_289	-0.120792	0.00222163	0.0389658	-0.129198	0.00206321	0.0413644	0.812727	ENSMUSP00000021077	ENSMUSG00000020733	Slc9a3r1
ENSMUSP00000021077_TSEELNSQDSPKR_294	-0.029969	0.601737	0.0583379	-0.0505785	0.291824	0.0485757	0.514637	ENSMUSP00000021077	ENSMUSG00000020733	Slc9a3r1
ENSMUSP00000021082_EVFICTTPLLKYD_102	-0.215772	1.0752e-06	0.0420804	-0.13649	0.00122173	0.0415334	-2.65552	ENSMUSP00000021082	ENSMUSG00000020736	Nt5c
ENSMUSP00000021120_QLRGLGSNEDGLQ_393	0.638395	3.02501e-05	0.148619	-0.0533968	0.697966	0.138753	-4.1251	ENSMUSP00000021120	ENSMUSG00000020773	Trim47
ENSMUSP00000021120_RSGALASPTDPFQ_592	0.276372	1.4484e-08	0.0458264	-0.0166386	0.676996	0.040276	-7.45044	ENSMUSP00000021120	ENSMUSG00000020773	Trim47
ENSMUSP00000021135_PALGLPSPEVESG_25	-0.0531365	0.230204	0.0445348	-0.000124577	0.997539	0.0409388	-0.400618	ENSMUSP00000021135	ENSMUSG00000020783	Ncbp3
ENSMUSP00000021170_GRQDEDSDSEMGP_94	-0.152037	0.0215844	0.0658286	-0.0686432	0.222157	0.0570446	-1.00798	ENSMUSP00000021170	ENSMUSG00000020814	Mxra7
ENSMUSP00000021170_VAEPEESEAEEPA_79	-0.104416	0.0140804	0.0423438	-0.0336918	0.540595	0.0559137	-1.75172	ENSMUSP00000021170	ENSMUSG00000020814	Mxra7
ENSMUSP00000021201_RMMSTGSKKSLLS_1352	-0.175242	0.0656517	0.0954628	-0.211138	0.0285329	0.0961107	0.508612	ENSMUSP00000021201	ENSMUSG00000020841	Cpd
ENSMUSP00000021314_HNRSGLSPANDTG_47	0.303795	2.40569e-05	0.0697875	-0.0507201	0.351421	0.0548029	-4.48965	ENSMUSP00000021314	ENSMUSG00000020936	Nmt1
ENSMUSP00000021335_STGVENSPAGARP_300	-0.0637361	0.272476	0.0586664	-0.0616798	0.28837	0.0586973	0.39801	ENSMUSP00000021335	ENSMUSG00000020952	Scfd1
ENSMUSP00000021368_RNPYLLSEEEDGD_417	0.207963	3.91442e-07	0.0390804	0.0714046	0.020984	0.0308468	-4.47092	ENSMUSP00000021368	ENSMUSG00000020982	Nemf
ENSMUSP00000021381_EAGIVHSDAEKEQ_347	-0.121947	3.08432e-05	0.0284219	-0.0858539	0.00140477	0.0265235	-1.45399	ENSMUSP00000021381	ENSMUSG00000020994	Pnn
ENSMUSP00000021381_LLRRGFSDSGGGP_66	-0.345191	2.31767e-07	0.0634852	-0.265808	1.91558e-05	0.0602743	-1.53252	ENSMUSP00000021381	ENSMUSG00000020994	Pnn
ENSMUSP00000021381_RESRQESDPEDDD_100	-0.0670969	0.0690322	0.0369601	-0.0411272	0.25171	0.0360922	-0.636985	ENSMUSP00000021381	ENSMUSG00000020994	Pnn
ENSMUSP00000021428_IPRGPPSPPAPVM_224	-0.0517741	0.227096	0.0431023	0.0207595	0.596923	0.0395746	-0.405434	ENSMUSP00000021428	ENSMUSG00000021039	Snw1
ENSMUSP00000021450_GSQRRNSLTGEEG_101	0.493832	2.59128e-12	0.0638137	0.140011	0.00922795	0.0534574	-8.67979	ENSMUSP00000021450	ENSMUSG00000021054	Sgpp1
ENSMUSP00000021458_FEKSTASWAERFA_2060	-0.123963	0.101206	0.0759954	-0.0954305	0.121021	0.0619059	-0.0792464	ENSMUSP00000021458	ENSMUSG00000021061	Sptb
ENSMUSP00000021458_FGHTVDSVEKLIK_2043	-0.0977663	0.229973	0.0818992	-0.0679443	0.339516	0.071617	-0.0669162	ENSMUSP00000021458	ENSMUSG00000021061	Sptb
ENSMUSP00000021458_LDNDNSSARLFER_36	-0.0367078	0.482192	0.0526927	-0.0107712	0.706515	0.0288831	-0.178826	ENSMUSP00000021458	ENSMUSG00000021061	Sptb
ENSMUSP00000021466_SRRDRNSWGGFSE_10	-0.150224	0.0356672	0.0713939	-0.087615	0.252836	0.0779353	-0.815294	ENSMUSP00000021466	ENSMUSG00000021066	Atl1
ENSMUSP00000021471_ADEEDVSEEEAED_245	0.227747	4.24661e-06	0.0476953	0.0259052	0.514285	0.0400312	-4.77281	ENSMUSP00000021471	ENSMUSG00000021072	Tmx1
ENSMUSP00000021527_EFRNFSYVSPELQ_676	-0.247223	1.62267e-05	0.0552753	NA	NA	NA	NA	ENSMUSP00000021527	ENSMUSG00000021108	Prkch
ENSMUSP00000021527_KEEPVLTPIDEGH_656	-0.132519	0.000243459	0.0353818	NA	NA	NA	NA	ENSMUSP00000021527	ENSMUSG00000021108	Prkch
ENSMUSP00000021595_SKLPLVTPHTQCR_53	-0.0255528	0.558708	0.0440997	-0.0226272	0.604483	0.0440946	0.0100834	ENSMUSP00000021595	ENSMUSG00000021178	Psmc1
ENSMUSP00000021596_ALASEGSPPPRYS_54	-0.219134	9.38886e-06	0.0472152	NA	NA	NA	NA	ENSMUSP00000021596	ENSMUSG00000021179	Nrde2
ENSMUSP00000021631_KLTRSQSFNNQAF_777	-0.117909	0.583123	0.217698	NA	NA	NA	NA	ENSMUSP00000021631	ENSMUSG00000021209	Ppp4r4
ENSMUSP00000021785_SLKRGSSFQSGRD_432	-0.0394301	0.67997	0.0972675	-0.0345803	0.710792	0.0949137	-0.0157005	ENSMUSP00000021785	ENSMUSG00000021357	Exoc2
ENSMUSP00000021803_IPSAVSSPLNSPL_335	-0.179226	0.00125111	0.0546588	-0.11327	0.030778	0.0523583	-1.28202	ENSMUSP00000021803	ENSMUSG00000021374	Nup153
ENSMUSP00000021803_SLPPLWSPEAERS_210	-0.0934658	0.00921235	0.0356778	-0.0433205	0.19903	0.033904	-1.31414	ENSMUSP00000021803	ENSMUSG00000021374	Nup153
ENSMUSP00000021806_PPFYVPSAELKRL_196	0.162419	0.0349433	0.0768731	0.0424884	0.559166	0.0739661	-1.21384	ENSMUSP00000021806	ENSMUSG00000021376	Tpmt
ENSMUSP00000021806_WVTRHISFHQEQG_34	0.290853	0.000804475	0.0845807	-0.126189	0.0460984	0.0632824	-0.787731	ENSMUSP00000021806	ENSMUSG00000021376	Tpmt
ENSMUSP00000021807_EEEKEKSLIVEGK_55	-0.29395	3.15494e-11	0.0399393	-0.207401	2.10196e-07	0.0377033	-2.80455	ENSMUSP00000021807	ENSMUSG00000021377	Dek
ENSMUSP00000021807_PGPREESEEEEED_33	-0.288809	8.92105e-05	0.0712792	-0.219655	0.000290453	0.0590085	-1.09739	ENSMUSP00000021807	ENSMUSG00000021377	Dek
ENSMUSP00000021832_AAAGSASPRSWDE_153	-0.312472	1.68561e-07	0.0535686	-0.0732331	0.15186	0.0515664	-5.21026	ENSMUSP00000021832	ENSMUSG00000021400	Wrnip1
ENSMUSP00000021832_ERAKGPSPPGAKR_65	-0.486428	8.79027e-18	0.045546	-0.126104	0.00205146	0.0402535	-11.8067	ENSMUSP00000021832	ENSMUSG00000021400	Wrnip1
ENSMUSP00000021929_GAQQPDSPGGPQP_109	0.438908	1.5442e-08	0.0700262	0.170483	0.0379022	0.0820276	-4.95566	ENSMUSP00000021929	ENSMUSG00000021476	Habp4
ENSMUSP00000021950_GLARLSSPVLHRL_142	-0.313941	2.11913e-13	0.0382363	-0.0265713	0.218817	0.0217261	-11.7944	ENSMUSP00000021950	ENSMUSG00000034675	Dbn1
ENSMUSP00000021950_IPTRSPSDSSTAS_387	-0.164665	0.00255007	0.0535933	-0.108214	0.0461344	0.0542771	-0.782185	ENSMUSP00000021950	ENSMUSG00000034675	Dbn1
ENSMUSP00000022039_LQEEVPSEEQMPQ_213	-0.609698	8.7268e-12	0.0812175	-0.111125	0.131357	0.0739739	-9.76122	ENSMUSP00000022039	ENSMUSG00000021556	Golm1
ENSMUSP00000022048_LEERIPSLDELEV_17	-0.13087	0.000918339	0.0388908	-0.115233	0.000828659	0.0339366	0.0163054	ENSMUSP00000022048	ENSMUSG00000021565	Slc6a19
ENSMUSP00000022057_KRLSLESEGANEG_34	-0.428577	6.44419e-06	0.089551	-0.0924137	0.298593	0.0901009	-4.22984	ENSMUSP00000022057	ENSMUSG00000021573	Tppp
ENSMUSP00000022057_RAAKRLSLESEGA_31	-0.509765	1.15732e-14	0.0582527	-0.0555498	0.291685	0.0531334	-12.9918	ENSMUSP00000022057	ENSMUSG00000021573	Tppp
ENSMUSP00000022062_AVFRVGSVLQEGC_530	-0.0137901	0.881065	0.0938499	-0.0187052	0.839025	0.0937523	0.0222522	ENSMUSP00000022062	ENSMUSG00000021577	Sdha
ENSMUSP00000022140_EIPLTLSVDDFRQ_358	-0.0170038	0.827732	0.0790521	0.0574393	0.45184	0.077123	0.409146	ENSMUSP00000022140	ENSMUSG00000021638	Ocln
ENSMUSP00000022140_FRQPRYSSNGNLE_368	-0.303404	1.61718e-06	0.0597788	-0.0134275	0.748869	0.0424275	-5.66053	ENSMUSP00000022140	ENSMUSG00000021638	Ocln
ENSMUSP00000022140_KRSYPESFYKSTP_338	-0.295389	0.000621975	0.0846777	-0.0675651	0.377069	0.0771105	-2.7826	ENSMUSP00000022140	ENSMUSG00000021638	Ocln
ENSMUSP00000022140_RQPRYSSNGNLET_369	-0.214512	0.000185991	0.0559818	-0.0226534	0.579074	0.0412151	-3.41175	ENSMUSP00000022140	ENSMUSG00000021638	Ocln
ENSMUSP00000022196_ESAKEWTPLGKTK_662	-0.119395	0.082096	0.0689193	-0.124361	0.0689183	0.068547	0.105749	ENSMUSP00000022196	ENSMUSG00000021686	Ap3b1
ENSMUSP00000022197_PFSDSRTPPPGSV_45	-0.116727	0.0487351	0.0592507	0.00739375	0.888839	0.0535209	-1.25143	ENSMUSP00000022197	ENSMUSG00000021687	Scamp1
ENSMUSP00000022293_TFDTTFSPNTGKK_116	-0.0411749	0.468449	0.057377	-0.0460267	0.399847	0.0552035	0.162712	ENSMUSP00000022293	ENSMUSG00000021771	Vdac2
ENSMUSP00000022330_GAQGSVSPKVLPG_179	-0.166999	0.0290711	0.0763193	NA	NA	NA	NA	ENSMUSP00000022330	ENSMUSG00000021798	Ldb3
ENSMUSP00000022340_IDVSFNSKADPGL_348	-0.317953	0.00154064	0.0989006	-0.199884	0.0440713	0.0992695	-1.1435	ENSMUSP00000022340	ENSMUSG00000021806	Nid2
ENSMUSP00000022356_SERNSSSPVSLDA_613	-0.177528	0.238193	0.152196	NA	NA	NA	NA	ENSMUSP00000022356	ENSMUSG00000034235	Usp54
ENSMUSP00000022358_RGPRRLSAEGGDK_564	-0.0695811	0.0798654	0.0399035	-0.0842054	0.012618	0.0334273	0.82903	ENSMUSP00000022358	ENSMUSG00000021819	Zswim8
ENSMUSP00000022369_ALASIDSKLNQAK_275	-0.290627	0.0111756	0.113573	-0.153387	0.186908	0.117172	-1.08368	ENSMUSP00000022369	ENSMUSG00000021823	Vcl
ENSMUSP00000022369_ARGQGASPVAMQK_346	-0.137789	8.55773e-08	0.0243693	-0.0312019	0.134846	0.0209481	-6.23695	ENSMUSP00000022369	ENSMUSG00000021823	Vcl
ENSMUSP00000022369_LRDPNASPGDAGE_290	-0.109816	5.90784e-06	0.0233824	-0.0111751	0.572611	0.0199659	-5.13647	ENSMUSP00000022369	ENSMUSG00000021823	Vcl
ENSMUSP00000022369_MKRALASIDSKLN_272	-0.113065	0.00123206	0.0344323	-0.0155401	0.640862	0.0336292	-2.70365	ENSMUSP00000022369	ENSMUSG00000021823	Vcl
ENSMUSP00000022369_RDDILRSLGEIAA_434	-0.0953871	0.0730216	0.0533304	-0.0132499	0.793631	0.0512126	-1.06066	ENSMUSP00000022369	ENSMUSG00000021823	Vcl
ENSMUSP00000022369_VFSDTTTPIKLLA_604	-0.148869	0.0635894	0.0803832	-0.0546468	0.482807	0.0786394	-0.962909	ENSMUSP00000022369	ENSMUSG00000021823	Vcl
ENSMUSP00000022446_PLKDNPSPEPQLD_165	-0.143412	0.00103533	0.0430762	NA	NA	NA	NA	ENSMUSP00000022446	ENSMUSG00000021890	Eaf1
ENSMUSP00000022450_DYQFPSSPSTDTL_962	0.212603	1.67491e-05	0.0476195	0.13246	0.00697508	0.0486976	-1.98641	ENSMUSP00000022450	ENSMUSG00000040651	Fam208a
ENSMUSP00000022450_HFKDAQSPLLEVD_836	0.159704	0.000739682	0.0463115	0.124652	0.0087492	0.0471511	-0.751926	ENSMUSP00000022450	ENSMUSG00000040651	Fam208a
ENSMUSP00000022450_QTPGMKSPGEQLV_928	0.0167077	0.65845	0.0381097	0.0173593	0.646012	0.038107	0.116125	ENSMUSP00000022450	ENSMUSG00000040651	Fam208a
ENSMUSP00000022450_TGGNAGSPEDQHG_910	0.0225459	0.599195	0.0433717	0.0449877	0.290958	0.0429657	0.294373	ENSMUSP00000022450	ENSMUSG00000040651	Fam208a
ENSMUSP00000022458_RAPQQYSEDEDDY_395	-0.284966	0.0237451	0.125624	-0.284592	0.0239344	0.125633	0.0149721	ENSMUSP00000022458	ENSMUSG00000021901	Bap1
ENSMUSP00000022470_KESEPESPMDVDN_297	-0.232047	0.00126636	0.070367	-0.202795	0.00282033	0.0667254	-0.293676	ENSMUSP00000022470	ENSMUSG00000021911	Parg
ENSMUSP00000022470_KNSCQDSEADEET_311	-0.178229	0.0341764	0.0840538	-0.130366	0.0990722	0.0792975	-0.466819	ENSMUSP00000022470	ENSMUSG00000021911	Parg
ENSMUSP00000022496_EESLEDSDVDADF_60	-0.163545	2.22555e-05	0.037402	-0.0954957	0.0133195	0.0383807	-2.28202	ENSMUSP00000022496	ENSMUSG00000021929	Kpna3
ENSMUSP00000022507_PPSQMGSPMGNRT_477	-0.0963207	0.129595	0.0637865	0.0518897	0.41236	0.06376	-0.646975	ENSMUSP00000022507	ENSMUSG00000021938	Pspc1
ENSMUSP00000022517_LPSKLFSGLAHVK_133	-0.305974	0.000683934	0.0886375	-0.314555	0.000519245	0.0890623	0.199863	ENSMUSP00000022517	ENSMUSG00000021947	Cryl1
ENSMUSP00000022521_ASTFCGTPDYIAP_535	-0.15487	0.0164953	0.0643477	NA	NA	NA	NA	ENSMUSP00000022521	ENSMUSG00000021948	Prkcd
ENSMUSP00000022521_EAFHGFSFVNPKF_688	-0.513057	3.49559e-08	0.0877693	NA	NA	NA	NA	ENSMUSP00000022521	ENSMUSG00000021948	Prkcd
ENSMUSP00000022521_FGEGRASTFCGTP_530	-0.188554	0.00184848	0.0598163	NA	NA	NA	NA	ENSMUSP00000022521	ENSMUSG00000021948	Prkcd
ENSMUSP00000022521_NEKPQLSFSDKNL_669	-0.0713039	0.378249	0.0816615	NA	NA	NA	NA	ENSMUSP00000022521	ENSMUSG00000021948	Prkcd
ENSMUSP00000022531_KKQIQTSPVPVRK_534	-0.160151	0.00271528	0.0528406	NA	NA	NA	NA	ENSMUSP00000022531	ENSMUSG00000021959	Lats2
ENSMUSP00000022535_TTPRQKSPLLNQP_372	-0.0761064	0.128885	0.0503057	0.0155178	0.770703	0.0538593	-0.776143	ENSMUSP00000022535	ENSMUSG00000021962	Dcp1a
ENSMUSP00000022566_PFTFSQSTPIGLD_670	-0.269081	3.73749e-06	0.0546253	-0.0631605	0.186781	0.0482339	-3.85748	ENSMUSP00000022566	ENSMUSG00000021990	Spata13
ENSMUSP00000022566_SSFKRKSASNLTE_241	-0.135577	0.123191	0.0883771	0.0756428	0.373314	0.0857725	1.25011	ENSMUSP00000022566	ENSMUSG00000021990	Spata13
ENSMUSP00000022566_YGLGRISLLDLGR_190	-0.260211	0.00617119	0.0939133	-0.0155164	0.859209	0.0886556	-2.02579	ENSMUSP00000022566	ENSMUSG00000021990	Spata13
ENSMUSP00000022577_IIQKEVSPEVVRS_198	-0.117454	0.000514161	0.0332289	-0.0700161	0.0266253	0.0315121	-2.42749	ENSMUSP00000022577	ENSMUSG00000022000	Zc3h13
ENSMUSP00000022577_KAAVVASPLLDQQ_242	-0.147485	3.17413e-05	0.0344322	-0.120764	0.00231587	0.0391234	-2.66051	ENSMUSP00000022577	ENSMUSG00000022000	Zc3h13
ENSMUSP00000022577_LSPSHLTEDRQGR_958	-0.159112	7.1633e-05	0.0390551	-0.110702	0.00552913	0.0395359	-2.5275	ENSMUSP00000022577	ENSMUSG00000022000	Zc3h13
ENSMUSP00000022577_QRTLTPSLRRSAS_365	-0.193576	0.0125739	0.0770679	-0.100166	0.157747	0.0714198	-1.00113	ENSMUSP00000022577	ENSMUSG00000022000	Zc3h13
ENSMUSP00000022577_RDQRPSSPIRHQG_704	-0.0384757	0.515612	0.0599444	-0.00582124	0.920529	0.0591858	-0.246033	ENSMUSP00000022577	ENSMUSG00000022000	Zc3h13
ENSMUSP00000022577_SSNYRRSPERPTG_77	-0.0918696	0.0399277	0.0446947	-0.00877115	0.82068	0.0391477	-1.30672	ENSMUSP00000022577	ENSMUSG00000022000	Zc3h13
ENSMUSP00000022577_SYQRTLTPSLRRS_363	-0.179106	1.61898e-05	0.0400402	-0.133091	0.00091979	0.0393457	-3.03951	ENSMUSP00000022577	ENSMUSG00000022000	Zc3h13
ENSMUSP00000022595_RMKRRSSASVSDS_65	0.0306792	0.455705	0.0414845	NA	NA	NA	0.0727712	ENSMUSP00000022595	ENSMUSG00000022018	Rgcc
ENSMUSP00000022595_SDEKLNSPTNSSP_97	0.00536148	0.898096	0.0422288	NA	NA	NA	0.341312	ENSMUSP00000022595	ENSMUSG00000022018	Rgcc
ENSMUSP00000022614_NQDGNDSDEFMxx_204	-0.0818834	0.00909234	0.0312012	-0.0590169	0.0705368	0.0326873	-0.494436	ENSMUSP00000022614	ENSMUSG00000022035	Ccdc25
ENSMUSP00000022629_GRANITSLGxxxx_570	-0.30097	1.49982e-05	0.0669967	-0.203932	0.00301128	0.0679271	-2.87593	ENSMUSP00000022629	ENSMUSG00000022048	Dpysl2
ENSMUSP00000022629_LHQSGFSLSGAQI_540	-0.355144	0.00480348	0.123727	-0.183132	0.141855	0.125738	-1.63517	ENSMUSP00000022629	ENSMUSG00000022048	Dpysl2
ENSMUSP00000022629_QSGFSLSGAQIDD_542	-0.175537	0.0277698	0.079581	-0.100278	0.202097	0.079167	-1.02731	ENSMUSP00000022629	ENSMUSG00000022048	Dpysl2
ENSMUSP00000022629_VCEVSVTPKTVTP_509	-0.370919	9.31165e-06	0.0804459	-0.175434	0.0255741	0.0783905	-3.95724	ENSMUSP00000022629	ENSMUSG00000022048	Dpysl2
ENSMUSP00000022629_VTPKTVTPASSAK_514	-0.288868	1.85976e-05	0.0653944	-0.125788	0.0376703	0.0604822	-4.13318	ENSMUSP00000022629	ENSMUSG00000022048	Dpysl2
ENSMUSP00000022639_AKDEPPSEGEAEE_473	-0.517906	2.76231e-05	0.117647	NA	NA	NA	-4.3002	ENSMUSP00000022639	ENSMUSG00000022055	Nefl
ENSMUSP00000022639_ISAMQDTINKLEN_351	-1.34338	1.56598e-16	0.118673	NA	NA	NA	-5.31135	ENSMUSP00000022639	ENSMUSG00000022055	Nefl
ENSMUSP00000022695_RMDRGNSLPCVLE_308	-0.207703	1.66879e-08	0.0346101	NA	NA	NA	-5.449	ENSMUSP00000022695	ENSMUSG00000022099	Dmtn
ENSMUSP00000022695_TLSRLQSTEFSPS_278	-0.0827121	0.146815	0.0573305	NA	NA	NA	-0.665601	ENSMUSP00000022695	ENSMUSG00000022099	Dmtn
ENSMUSP00000022701_DDPAQDSGPEELP_31	-0.229523	0.00358961	0.077641	-0.0159601	0.827849	0.0743794	-2.32524	ENSMUSP00000022701	ENSMUSG00000022105	Rb1
ENSMUSP00000022701_GGNIYISPLKSPY_800	-0.224817	0.0384562	0.108529	0.0554835	0.583952	0.102427	-1.05827	ENSMUSP00000022701	ENSMUSG00000022105	Rb1
ENSMUSP00000022786_NEKGPVSPSYDQP_512	-0.194834	4.95804e-06	0.0401432	NA	NA	NA	NA	ENSMUSP00000022786	ENSMUSG00000022179	4931414P19Rik
ENSMUSP00000022786_RESRARTPPPEEP_118	-0.249089	0.000126668	0.0629697	NA	NA	NA	NA	ENSMUSP00000022786	ENSMUSG00000022179	4931414P19Rik
ENSMUSP00000022787_PEAEASSGGGGVA_28	-0.738036	1.84179e-08	0.118539	-0.0835211	0.28159	0.0783626	-7.49556	ENSMUSP00000022787	ENSMUSG00000022180	Slc7a8
ENSMUSP00000022787_SPEAEASSGGGGV_27	-0.458223	0.000128089	0.114325	-0.0691202	0.453283	0.0935221	-3.53054	ENSMUSP00000022787	ENSMUSG00000022180	Slc7a8
ENSMUSP00000022793_ADDSRISEDETER_898	-0.181646	0.0208569	0.0783915	NA	NA	NA	NA	ENSMUSP00000022793	ENSMUSG00000022185	Acin1
ENSMUSP00000022793_EASSPPTHIQLQE_431	-0.0535984	0.39766	0.0639861	NA	NA	NA	NA	ENSMUSP00000022793	ENSMUSG00000022185	Acin1
ENSMUSP00000022793_EKSQSPSPPPLPE_391	-0.0787535	0.0177276	0.0330966	NA	NA	NA	NA	ENSMUSP00000022793	ENSMUSG00000022185	Acin1
ENSMUSP00000022793_IVSEEETPPPLLT_417	-0.0972661	0.00269592	0.0320681	NA	NA	NA	NA	ENSMUSP00000022793	ENSMUSG00000022185	Acin1
ENSMUSP00000022793_LEEKSQSPSPPPL_389	-0.0265901	0.670221	0.0634603	NA	NA	NA	NA	ENSMUSP00000022793	ENSMUSG00000022185	Acin1
ENSMUSP00000022793_LQPEQGSPKKCEA_729	-0.109335	0.0045231	0.0381729	NA	NA	NA	NA	ENSMUSP00000022793	ENSMUSG00000022185	Acin1
ENSMUSP00000022793_RTAQVPSPPRGKI_1003	-0.0467901	0.00489141	0.0164868	NA	NA	NA	NA	ENSMUSP00000022793	ENSMUSG00000022185	Acin1
ENSMUSP00000022793_SSRKSLSPGVSRD_657	-0.0732471	0.0619002	0.0392921	NA	NA	NA	NA	ENSMUSP00000022793	ENSMUSG00000022185	Acin1
ENSMUSP00000022821_FPSLGPYNVSKTA_183	0.892065	2.26283e-08	0.140419	-0.00766962	0.927663	0.0860275	-7.43498	ENSMUSP00000022821	ENSMUSG00000022210	Dhrs4
ENSMUSP00000022821_LIKTRFSSVLWEE_221	0.779043	5.84352e-23	0.0636437	0.0674456	0.0931782	0.0402783	-21.0349	ENSMUSP00000022821	ENSMUSG00000022210	Dhrs4
ENSMUSP00000022865_EEAAPPTPAPDDL_96	0.175028	9.00443e-05	0.0432246	0.0418482	0.300751	0.0407912	-2.7984	ENSMUSP00000022865	ENSMUSG00000022255	Mtdh
ENSMUSP00000022865_KLSSQLSEEKWNS_297	-0.242308	3.21053e-05	0.056608	-0.270911	4.80954e-06	0.0570876	4.12341	ENSMUSP00000022865	ENSMUSG00000022255	Mtdh
ENSMUSP00000022865_SNDQKVSDDDKEK_423	0.0165226	0.831451	0.0787335	-0.170733	0.0139394	0.068942	2.9746	ENSMUSP00000022865	ENSMUSG00000022255	Mtdh
ENSMUSP00000022946_KTYFQGSLPARAA_103	-0.287965	1.94413e-06	0.0565535	-0.199131	0.000448918	0.0550795	-1.93365	ENSMUSP00000022946	ENSMUSG00000022323	Rida
ENSMUSP00000022946_PAAIGPYSQAVQV_21	-0.137154	0.104343	0.0849477	-0.0958905	0.230863	0.0809147	-0.456707	ENSMUSP00000022946	ENSMUSG00000022323	Rida
ENSMUSP00000022964_GRGRKLSGDQITL_36	0.068914	0.151332	0.0482336	0.0888241	0.146113	0.0614587	0.0157742	ENSMUSP00000022964	ENSMUSG00000022339	Ebag9
ENSMUSP00000023064_KTPPRKSASLSNL_18	-0.128105	0.0239262	0.0565121	NA	NA	NA	NA	ENSMUSP00000023064	ENSMUSG00000022428	Cby1
ENSMUSP00000023116_KLTGSLSGWTSPK_239	-0.0357876	0.706092	0.0965798	0.00575327	0.95078	0.0949126	-0.101642	ENSMUSP00000023116	ENSMUSG00000022477	Aco2
ENSMUSP00000023151_GLVSPQSPQKSDC_334	0.357628	0.00551219	0.127267	0.459298	0.0102657	0.176398	0.220848	ENSMUSP00000023151	ENSMUSG00000022508	Bcl6
ENSMUSP00000023157_IESNEDSDHARKS_373	0.0163025	0.781971	0.059967	0.0201175	0.710305	0.0554847	0.0418492	ENSMUSP00000023157	ENSMUSG00000022515	Anks3
ENSMUSP00000023165_LGAMGKSPLNQGD_120	-0.276838	0.00185492	0.0871633	-0.0934522	0.247251	0.0815438	-1.71521	ENSMUSP00000023165	ENSMUSG00000022521	Crebbp
ENSMUSP00000023165_QPPRSISPSALQD_2064	-0.241029	1.17451e-05	0.0532015	-0.0721886	0.158782	0.0514539	-3.75631	ENSMUSP00000023165	ENSMUSG00000022521	Crebbp
ENSMUSP00000023165_TASQSTSPSQPRK_1077	0.0649115	0.719405	0.183674	0.169197	0.342241	0.180514	0.414798	ENSMUSP00000023165	ENSMUSG00000022521	Crebbp
ENSMUSP00000023226_FRSRSSSVGSSSS_4245	-0.279576	1.56394e-09	0.0430922	NA	NA	NA	NA	ENSMUSP00000023226	ENSMUSG00000022565	Plec
ENSMUSP00000023226_GFRSRSSSVGSSS_4244	-0.211783	0.000275507	0.0564347	NA	NA	NA	NA	ENSMUSP00000023226	ENSMUSG00000022565	Plec
ENSMUSP00000023226_GLRKQITVEELVR_3889	-0.25804	0.000113928	0.0653012	NA	NA	NA	NA	ENSMUSP00000023226	ENSMUSG00000022565	Plec
ENSMUSP00000023226_GSKRTSSEDNLYL_21	-0.174267	0.000369672	0.0480247	NA	NA	NA	NA	ENSMUSP00000023226	ENSMUSG00000022565	Plec
ENSMUSP00000023226_LQSKRASFAEKTA_1581	-0.256522	2.20976e-06	0.0507006	NA	NA	NA	NA	ENSMUSP00000023226	ENSMUSG00000022565	Plec
ENSMUSP00000023282_KRIQYGSFSYKKM_65	-0.509912	3.0549e-11	0.0679322	-0.104683	0.0199323	0.0447917	-8.02066	ENSMUSP00000023282	ENSMUSG00000022613	Miox
ENSMUSP00000023361_RGSDAVSETSSVS_718	0.119449	0.0803469	0.0684731	0.0892254	0.184721	0.0676514	-0.457623	ENSMUSP00000023361	ENSMUSG00000022680	Pdxdc1
ENSMUSP00000023361_VQGTGVTPPPTPL_687	-0.0140748	0.676759	0.0340436	-0.11463	0.000490137	0.0323045	4.08388	ENSMUSP00000023361	ENSMUSG00000022680	Pdxdc1
ENSMUSP00000023431_VREKVISFIENSS_507	-0.294765	0.000959348	0.0877384	-0.271464	0.00382687	0.0928516	0.0815374	ENSMUSP00000023431	ENSMUSG00000022749	Tbc1d23
ENSMUSP00000023432_DVPGKITFQESKT_125	-0.0672589	0.290026	0.064111	-0.0021134	0.973225	0.0637109	-0.512537	ENSMUSP00000023432	ENSMUSG00000022751	Nit2
ENSMUSP00000023467_EKDGFPSGTPALN_152	-0.309702	8.96399e-11	0.0433239	-0.29185	1.11206e-10	0.0410786	-0.379856	ENSMUSP00000023467	ENSMUSG00000022781	Pak2
ENSMUSP00000023467_KSIYTRSVIDPIP_197	-0.317526	0.0101507	0.122828	-0.315146	0.0105998	0.122645	-0.129118	ENSMUSP00000023467	ENSMUSG00000022781	Pak2
ENSMUSP00000023467_NTVKQKYLSFTPP_139	-0.221049	1.58491e-05	0.0478766	-0.199466	6.50525e-06	0.0410247	0.443187	ENSMUSP00000023467	ENSMUSG00000022781	Pak2
ENSMUSP00000023467_VKQKYLSFTPPEK_141	-0.191848	1.04217e-09	0.0292019	-0.181932	6.00045e-10	0.027234	0.312382	ENSMUSP00000023467	ENSMUSG00000022781	Pak2
ENSMUSP00000023467_VLKFYDSNTVKQK_132	-0.297212	5.10159e-09	0.046445	-0.271223	6.79494e-09	0.042808	0.0891274	ENSMUSP00000023467	ENSMUSG00000022781	Pak2
ENSMUSP00000023478_TANRGSSPQVLPR_378	-0.436962	0.00304692	0.144335	NA	NA	NA	NA	ENSMUSP00000023478	ENSMUSG00000022790	Igsf11
ENSMUSP00000023487_GGPRNLSPPLTPA_765	-0.135057	0.00550954	0.0482131	-0.102498	0.0314692	0.047578	-0.64465	ENSMUSP00000023487	ENSMUSG00000022799	Arhgap31
ENSMUSP00000023487_GKHRPSSLNLDSA_1093	-0.218364	3.05463e-05	0.0499104	-0.156361	0.00178186	0.0490311	-1.36683	ENSMUSP00000023487	ENSMUSG00000022799	Arhgap31
ENSMUSP00000023487_KERRENSLPEIVP_272	-0.20351	0.000322631	0.0554976	-0.114794	0.0439175	0.0569687	-1.31163	ENSMUSP00000023487	ENSMUSG00000022799	Arhgap31
ENSMUSP00000023487_PAKSMDSLCSVPV_346	-0.142799	0.117483	0.0918339	-0.0697875	0.419195	0.0876281	-0.512233	ENSMUSP00000023487	ENSMUSG00000022799	Arhgap31
ENSMUSP00000023487_SEEEFSSLPPAAQ_658	-0.146426	0.0113273	0.0574767	-0.0807563	0.165391	0.058522	-0.993479	ENSMUSP00000023487	ENSMUSG00000022799	Arhgap31
ENSMUSP00000023487_YQPQRRSVILDGR_1413	-0.19012	0.0417108	0.093336	-0.0521833	0.588221	0.0972811	-0.970493	ENSMUSP00000023487	ENSMUSG00000022799	Arhgap31
ENSMUSP00000023531_SLPTRQSPLQNHL_333	-0.17307	0.0185774	0.0731998	-0.11732	0.0245957	0.0520078	0.537603	ENSMUSP00000023531	ENSMUSG00000022831	Hcls1
ENSMUSP00000023538_AIGRLSSMAMISG_1791	-0.399418	0.00228833	0.129461	-0.398035	0.00237075	0.129482	0.0114269	ENSMUSP00000023538	ENSMUSG00000022836	Mylk
ENSMUSP00000023538_EERKVHSPQQVDF_944	0.195813	0.00408585	0.0671757	0.159628	0.00984342	0.0612645	-0.604193	ENSMUSP00000023538	ENSMUSG00000022836	Mylk
ENSMUSP00000023538_KDEVEVSDDDEKE_1469	-0.226621	0.0013193	0.0696	-0.244667	0.000177946	0.0638585	1.10528	ENSMUSP00000023538	ENSMUSG00000022836	Mylk
ENSMUSP00000023538_LSGRKSSTGSPTS_1804	-0.205628	0.000239516	0.0548354	-0.214402	0.000169512	0.0557672	0.481695	ENSMUSP00000023538	ENSMUSG00000022836	Mylk
ENSMUSP00000023538_PAIGSFSPGEDRK_364	0.473927	2.50175e-08	0.0801064	0.438244	1.69721e-10	0.0632318	2.20823	ENSMUSP00000023538	ENSMUSG00000022836	Mylk
ENSMUSP00000023538_RGTKAPSPDIRKE_272	0.0255738	0.625234	0.0530277	0.00363349	0.934782	0.0450063	-0.146911	ENSMUSP00000023538	ENSMUSG00000022836	Mylk
ENSMUSP00000023538_RKSSTGSPTSPIN_1807	-0.246078	3.53304e-05	0.0578166	-0.255482	9.6407e-06	0.0557994	0.668177	ENSMUSP00000023538	ENSMUSG00000022836	Mylk
ENSMUSP00000023538_SSTGSPTSPINAE_1809	-0.10808	0.156499	0.0769812	-0.167709	0.0316851	0.0778638	0.673404	ENSMUSP00000023538	ENSMUSG00000022836	Mylk
ENSMUSP00000023538_STGSPTSPINAEK_1810	-0.117426	0.00498317	0.0414669	-0.134309	0.00113597	0.0406828	1.55873	ENSMUSP00000023538	ENSMUSG00000022836	Mylk
ENSMUSP00000023559_AKKIITSTLEKEA_340	0.812617	5.18989e-10	0.121118	-0.00207466	0.965482	0.0483589	-9.26874	ENSMUSP00000023559	ENSMUSG00000022853	Ehhadh
ENSMUSP00000023559_HGFKSPTGLTLGS_70	0.429558	0.00684578	0.156664	-0.0651738	0.543157	0.10885	-1.82435	ENSMUSP00000023559	ENSMUSG00000022853	Ehhadh
ENSMUSP00000023559_KSPTGLTLGSLVD_73	0.657236	3.01997e-05	0.150116	0.0751664	0.347554	0.0809194	-3.99397	ENSMUSP00000023559	ENSMUSG00000022853	Ehhadh
ENSMUSP00000023559_LDVVVKSDPVEEA_173	0.76319	5.43575e-06	0.158017	0.0722015	0.365508	0.0807025	-5.02978	ENSMUSP00000023559	ENSMUSG00000022853	Ehhadh
ENSMUSP00000023559_RYSSPTTIATVMS_450	0.814123	2.46411e-11	0.111414	0.187126	0.00248372	0.061167	-7.5525	ENSMUSP00000023559	ENSMUSG00000022853	Ehhadh
ENSMUSP00000023559_SLAGPHSSKLxxx_715	0.507316	1.64975e-07	0.0913226	0.0357821	0.509572	0.0547424	-6.45193	ENSMUSP00000023559	ENSMUSG00000022853	Ehhadh
ENSMUSP00000023559_TGLTLGSLVDEIQ_76	0.170143	0.219682	0.14011	-0.118624	0.267355	0.108219	0.00807565	ENSMUSP00000023559	ENSMUSG00000022853	Ehhadh
ENSMUSP00000023572_QYNQVPSEDFERA_323	-0.13627	0.167685	0.0997284	-0.120245	0.217462	0.0986138	0.160828	ENSMUSP00000023572	ENSMUSG00000022865	Cxadr
ENSMUSP00000023583_ASVESASGETLHS_314	-0.121463	0.0495677	0.061895	0.10069	0.00574741	0.0359932	1.77981	ENSMUSP00000023583	ENSMUSG00000022868	Ahsg
ENSMUSP00000023583_CHSTPDSAEDVRK_138	-0.335004	9.13957e-07	0.0652916	-0.0183885	0.649833	0.0408394	-5.81144	ENSMUSP00000023583	ENSMUSG00000022868	Ahsg
ENSMUSP00000023583_DLRHAFSPVASVE_305	-0.279712	0.00750439	0.103256	-0.0269455	0.775855	0.0962226	-1.98605	ENSMUSP00000023583	ENSMUSG00000022868	Ahsg
ENSMUSP00000023583_PVASVESASGETL_312	-0.2401	0.201609	0.189345	0.160299	0.312786	0.160211	-0.120868	ENSMUSP00000023583	ENSMUSG00000022868	Ahsg
ENSMUSP00000023614_GQRIYQYIQSRFY_321	-0.173486	4.96517e-11	0.0241917	-0.0206476	0.348551	0.0221767	-9.45222	ENSMUSP00000023614	ENSMUSG00000022897	Dyrk1a
ENSMUSP00000023617_RRHRSYSPPLPSG_454	-0.386418	0.000621671	0.109038	-0.0564618	0.617101	0.115368	-2.9086	ENSMUSP00000023617	ENSMUSG00000022900	Ildr1
ENSMUSP00000023617_RRRRSQSPNWPEE_492	-0.315157	5.80444e-05	0.0741371	-0.113511	0.166102	0.0834919	-2.72248	ENSMUSP00000023617	ENSMUSG00000022900	Ildr1
ENSMUSP00000023693_PYERRKSVLEDSF_403	-0.201258	0.00277585	0.0665591	NA	NA	NA	NA	ENSMUSP00000023693	ENSMUSG00000022971	Ifnar2
ENSMUSP00000023707_IEDRVISLSGEHS_106	-0.0503801	0.602955	0.0984006	-0.156881	0.0899322	0.0929702	0.992345	ENSMUSP00000023707	ENSMUSG00000022982	Sod1
ENSMUSP00000023752_EVRRRQSVELHSP_256	-0.216956	3.21906e-05	0.0506933	-0.0755926	0.0989658	0.0459658	-3.469	ENSMUSP00000023752	ENSMUSG00000023013	Aqp2
ENSMUSP00000023752_QSVELHSPQSLPR_261	-0.302146	0.000681459	0.0875018	-0.0657684	0.421105	0.0824394	-2.69571	ENSMUSP00000023752	ENSMUSG00000023013	Aqp2
ENSMUSP00000023803_MSFTTRSTTFSTN_7	-0.413242	2.22908e-05	0.0945154	-0.108614	0.174774	0.080417	-4.15329	ENSMUSP00000023803	ENSMUSG00000023043	Krt18
ENSMUSP00000023835_EMDSRPSFDETNK_335	-0.193324	0.0539207	0.100387	-0.37047	4.82825e-07	0.0692674	7.05903	ENSMUSP00000023835	ENSMUSG00000023073	Slc10a2
ENSMUSP00000023869_KLTVENSPKQETG_73	-0.0593915	0.014714	0.0242308	-0.0725889	0.00319746	0.0243368	0.670247	ENSMUSP00000023869	ENSMUSG00000023106	Denr
ENSMUSP00000024005_KSVPHFSEEEKEA_205	-0.377345	0.0037113	0.128374	NA	NA	NA	NA	ENSMUSP00000024005	ENSMUSG00000023236	Scg5
ENSMUSP00000024596_SERRSPSFADLFR_334	-0.254482	0.000181649	0.0663	-0.0904308	0.138292	0.0612903	-2.77035	ENSMUSP00000024596	ENSMUSG00000023829	Slc22a1
ENSMUSP00000024599_HGDDQDSEDEVLT_2401	0.382394	8.41813e-12	0.0508918	-0.0194997	0.578745	0.0354039	-10.7112	ENSMUSP00000024599	ENSMUSG00000023830	Igf2r
ENSMUSP00000024599_VSFHDDSDEDLLH_2476	0.300153	2.95336e-08	0.0510361	-0.00489602	0.905526	0.0416115	-7.48468	ENSMUSP00000024599	ENSMUSG00000023830	Igf2r
ENSMUSP00000024709_ASNLLRSPGAVYP_404	-0.17057	0.000139843	0.0436233	0.0170716	0.659793	0.0391525	-3.44154	ENSMUSP00000024709	ENSMUSG00000061665	Cd2ap
ENSMUSP00000024709_LPVRPKSVDLDAF_458	-0.26647	4.06319e-08	0.0458356	0.0441296	0.230894	0.037041	-6.1342	ENSMUSP00000024709	ENSMUSG00000061665	Cd2ap
ENSMUSP00000024709_RTRTSSSETEEKK_234	-0.349813	1.29631e-07	0.0616917	-0.0621538	0.277867	0.0577577	-6.06976	ENSMUSP00000024709	ENSMUSG00000061665	Cd2ap
ENSMUSP00000024709_VQRISTYGLPAGG_88	-0.298609	0.0594506	0.158756	0.0285672	0.832397	0.13727	-0.697658	ENSMUSP00000024709	ENSMUSG00000061665	Cd2ap
ENSMUSP00000024739_EREKEISDDEAEE_226	0.072232	0.00530329	0.0256978	-0.0250014	0.301511	0.0243533	-1.78696	ENSMUSP00000024739	ENSMUSG00000023944	Hsp90ab1
ENSMUSP00000024739_KIEDVGSDEEDDS_255	0.138054	9.19067e-07	0.0269131	-0.00563571	0.798214	0.0222333	-5.84031	ENSMUSP00000024739	ENSMUSG00000023944	Hsp90ab1
ENSMUSP00000024783_GLPQDGSDEEDEE_97	0.00777878	0.844065	0.0399406	0.0154759	0.75835	0.0510108	0.0449106	ENSMUSP00000024783	ENSMUSG00000023988	Bysl
ENSMUSP00000024786_VHGLPTTSPSGVN_389	-0.171294	0.000299024	0.0463054	-0.101309	0.0226092	0.0442826	-1.68484	ENSMUSP00000024786	ENSMUSG00000023990	Tfeb
ENSMUSP00000024816_RHLSSTSDDEPLS_30	-0.243208	0.0136205	0.0976737	-0.127059	0.11945	0.0821999	-1.07724	ENSMUSP00000024816	ENSMUSG00000024019	Cmtr1
ENSMUSP00000025053_TKLESLSPKGVPQ_261	-0.0882789	0.0367186	0.0422302	NA	NA	NA	NA	ENSMUSP00000025053	ENSMUSG00000024212	Mllt1
ENSMUSP00000025177_MTSSKNSDSNLLS_273	-0.152523	3.44259e-06	0.0316139	-0.172293	4.66844e-07	0.032618	1.45322	ENSMUSP00000025177	ENSMUSG00000033382	Trappc8
ENSMUSP00000025177_TVCRSNSLEDEEG_1090	-0.0651983	0.155832	0.0461697	-0.0765525	0.0993282	0.0466002	0.230091	ENSMUSP00000025177	ENSMUSG00000033382	Trappc8
ENSMUSP00000025183_GTEIAVSPRSLHS_38	-0.0793724	0.077607	0.0451245	-0.0920381	0.0376689	0.044238	0.371358	ENSMUSP00000025183	ENSMUSG00000024325	Ring1
ENSMUSP00000025212_DNIETGSVCTKVx_600	-0.643906	1.41987e-06	0.128005	-0.0923175	0.429014	0.117588	-5.61552	ENSMUSP00000025212	ENSMUSG00000024354	Slc23a1
ENSMUSP00000025212_TPDNIETGSVCTK_598	-0.631505	3.689e-14	0.0726111	-0.139623	0.0309979	0.0646262	-11.6887	ENSMUSP00000025212	ENSMUSG00000024354	Slc23a1
ENSMUSP00000025212_TPEDPGSPKQHEV_9	-0.365641	8.93528e-06	0.0795392	-0.0156647	0.827455	0.0724876	-5.00395	ENSMUSP00000025212	ENSMUSG00000024354	Slc23a1
ENSMUSP00000025234_TKIIAPSPVKSFK_389	-0.341603	3.1845e-07	0.0625453	NA	NA	NA	NA	ENSMUSP00000025234	ENSMUSG00000024376	Epb41l4a
ENSMUSP00000025239_EPASGASPGATIP_324	-0.0908295	0.0511447	0.0465989	0.12256	0.00579381	0.044022	1.3631	ENSMUSP00000025239	ENSMUSG00000024381	Bin1
ENSMUSP00000025239_KGNKSPSPPPDGS_298	-0.276903	3.35403e-06	0.0560946	-0.0652058	0.181759	0.0492007	-4.55896	ENSMUSP00000025239	ENSMUSG00000024381	Bin1
ENSMUSP00000025239_SPPPDGSPAATPE_304	-0.168671	3.44388e-05	0.0395692	0.0344989	0.253675	0.0304016	-3.6306	ENSMUSP00000025239	ENSMUSG00000024381	Bin1
ENSMUSP00000025243_KRQKIDSDDDEEK_321	-0.166999	4.94344e-06	0.0352393	-0.0909691	0.00666882	0.0332893	-2.74725	ENSMUSP00000025243	ENSMUSG00000024384	Iws1
ENSMUSP00000025250_PQRENASPAPGTT_995	-0.0903571	0.0501167	0.0461434	-0.0547968	0.231018	0.0460071	-0.445342	ENSMUSP00000025250	ENSMUSG00000024392	Bag6
ENSMUSP00000025250_QGAERTSPEPQRE_986	0.0882723	0.0183029	0.0372874	0.0780077	0.0372474	0.0374233	-0.33468	ENSMUSP00000025250	ENSMUSG00000024392	Bag6
ENSMUSP00000025253_ETRSEGSEYEEIP_1090	0.0673178	0.209648	0.0540465	0.0778594	0.140197	0.0530712	0.194098	ENSMUSP00000025253	ENSMUSG00000024393	Prrc2a
ENSMUSP00000025253_EVPPPTTPPAPKM_609	0.0328392	0.572798	0.0587504	-0.057634	0.169308	0.0421479	0.686993	ENSMUSP00000025253	ENSMUSG00000024393	Prrc2a
ENSMUSP00000025253_LISGPLSPMSRAG_1217	0.0931843	0.185788	0.0708976	-0.0279636	0.575611	0.0504973	-0.40369	ENSMUSP00000025253	ENSMUSG00000024393	Prrc2a
ENSMUSP00000025253_LLRERGTPPVDPK_782	-0.0117017	0.87023	0.0724707	-0.110798	0.023863	0.048886	2.01793	ENSMUSP00000025253	ENSMUSG00000024393	Prrc2a
ENSMUSP00000025253_PPGGNLSPAPRLR_1002	0.0895846	0.0774188	0.0508309	0.0308599	0.470539	0.0430908	-0.850499	ENSMUSP00000025253	ENSMUSG00000024393	Prrc2a
ENSMUSP00000025253_PRERSDSGGSSSE_761	-0.113626	0.0938267	0.0680578	-0.172566	0.0020478	0.0550745	2.03931	ENSMUSP00000025253	ENSMUSG00000024393	Prrc2a
ENSMUSP00000025253_QPGAPPSPAPARF_1145	-0.140635	0.162264	0.101339	-0.239019	0.00068839	0.0686559	2.68678	ENSMUSP00000025253	ENSMUSG00000024393	Prrc2a
ENSMUSP00000025253_RQRRKQSSSEISL_454	-0.192145	0.00114069	0.0574423	-0.217185	1.47911e-05	0.0470636	1.96419	ENSMUSP00000025253	ENSMUSG00000024393	Prrc2a
ENSMUSP00000025253_RRTAAKSPDLSNQ_1302	-0.028057	0.763602	0.0949624	-0.0375806	0.685532	0.0944425	0.0560847	ENSMUSP00000025253	ENSMUSG00000024393	Prrc2a
ENSMUSP00000025253_TASETRSEGSEYE_1087	0.190671	0.0109156	0.0742594	0.187742	0.01223	0.0743382	-0.0140819	ENSMUSP00000025253	ENSMUSG00000024393	Prrc2a
ENSMUSP00000025290_EEVEVESEEDPIL_137	0.144563	0.00529376	0.0510283	0.117721	0.0631217	0.0636933	-0.893805	ENSMUSP00000025290	ENSMUSG00000024423	Impact
ENSMUSP00000025486_RASAPATPLSPTR_21	-0.228638	1.91796e-06	0.0458017	0.0223486	0.563451	0.0390405	-5.49049	ENSMUSP00000025486	ENSMUSG00000024590	Lmnb1
ENSMUSP00000025639_KKRVIASPQAPAS_283	-0.0471938	0.339253	0.0500857	0.0034282	0.966758	0.083769	1.09682	ENSMUSP00000025639	ENSMUSG00000024732	Ccdc86
ENSMUSP00000025681_LPPDPESESSPxx_1547	-0.123729	0.025904	0.0554129	-0.0621933	0.253705	0.0548591	-0.906395	ENSMUSP00000025681	ENSMUSG00000024769	Cdc42bpg
ENSMUSP00000025702_EESTGPSPTHTGE_227	-0.0753764	0.101234	0.0461457	-0.0770904	0.0925385	0.0459651	0.0413944	ENSMUSP00000025702	ENSMUSG00000024787	Snx15
ENSMUSP00000025702_PPPLIPTPPPDEA_148	-0.0789222	0.250772	0.069266	-0.0810765	0.225363	0.0673758	0.0488517	ENSMUSP00000025702	ENSMUSG00000024787	Snx15
ENSMUSP00000025728_KPKRTTSFFSRQL_440	-0.289514	2.32263e-05	0.0657824	-0.266689	6.71363e-05	0.0646955	-0.363119	ENSMUSP00000025728	ENSMUSG00000024816	Frmd8
ENSMUSP00000025739_ATKRPASDDECPG_668	-0.244327	5.94453e-05	0.0575679	-0.111892	0.0473476	0.0564677	-2.80336	ENSMUSP00000025739	ENSMUSG00000024817	Uhrf2
ENSMUSP00000025749_SPRTPISPLKFSP_423	-0.069202	0.141912	0.0473083	-0.130249	0.0575763	0.0687188	0.470956	ENSMUSP00000025749	ENSMUSG00000024830	Rps6kb2
ENSMUSP00000025760_PLPPPPSPPLADE_71	-0.0696454	0.0646614	0.0377505	-0.072082	0.101905	0.0442355	-0.164888	ENSMUSP00000025760	ENSMUSG00000024843	Chka
ENSMUSP00000025774_SLGQSASETEEDT_292	-0.145471	0.0392761	0.0705092	-0.10189	0.139147	0.0694726	-0.490858	ENSMUSP00000025774	ENSMUSG00000024853	Sf3b2
ENSMUSP00000025833_EEFDFISGTRMRK_583	-0.85726	1.44476e-28	0.0558776	-0.161707	8.85508e-05	0.040092	-18.3463	ENSMUSP00000025833	ENSMUSG00000024899	Papss2
ENSMUSP00000025875_DKSDTISFTQTSQ_516	0.18505	0.000250137	0.0495061	NA	NA	NA	-3.01904	ENSMUSP00000025875	ENSMUSG00000024935	Slc1a1
ENSMUSP00000025875_DSDTKKSYVNGGF_501	0.209345	6.47052e-06	0.0447821	NA	NA	NA	-2.6635	ENSMUSP00000025875	ENSMUSG00000024935	Slc1a1
ENSMUSP00000025875_ISFTQTSQFxxxx_521	0.0190117	0.618318	0.0384706	NA	NA	NA	1.75241	ENSMUSP00000025875	ENSMUSG00000024935	Slc1a1
ENSMUSP00000025875_SDTISFTQTSQFx_518	0.0945791	0.0594811	0.050236	NA	NA	NA	-0.911446	ENSMUSP00000025875	ENSMUSG00000024935	Slc1a1
ENSMUSP00000025893_EDVDTISPTLGFN_45	-0.104976	0.0075699	0.0390423	-0.114006	0.00666752	0.0417185	0.423242	ENSMUSP00000025893	ENSMUSG00000024944	Arl2
ENSMUSP00000025897_PAERTPSEIQFHQ_328	-0.057066	0.266754	0.0516956	-0.0884597	0.107424	0.0551447	0.401432	ENSMUSP00000025897	ENSMUSG00000024948	Map4k2
ENSMUSP00000025904_GVPGAFTPGCSKT_93	0.164648	0.0763439	0.0931803	0.0349955	0.700383	0.0921355	-0.917656	ENSMUSP00000025904	ENSMUSG00000024953	Prdx5
ENSMUSP00000025904_VGDAIPSVEVFEG_60	-0.0123853	0.911837	0.113179	-0.0705865	0.526084	0.112522	0.346195	ENSMUSP00000025904	ENSMUSG00000024953	Prdx5
ENSMUSP00000025906_PDSPKGSSETETE_26	-0.0973317	0.0410763	0.0476274	-0.045696	0.434185	0.0593408	0.242231	ENSMUSP00000025906	ENSMUSG00000024955	Esrra
ENSMUSP00000025912_DRKRNNSISEAKT_1105	-0.230304	0.00299667	0.0767902	-0.1421	0.0471616	0.0716056	-1.1037	ENSMUSP00000025912	ENSMUSG00000024960	Plcb3
ENSMUSP00000025912_SLEPQKSLGEESL_537	-0.0479887	0.146311	0.0331715	-0.0243242	0.466859	0.0336842	-0.44553	ENSMUSP00000025912	ENSMUSG00000024960	Plcb3
ENSMUSP00000026016_NPPPQDYESDDES_11	-0.0791027	0.166255	0.0574419	NA	NA	NA	NA	ENSMUSP00000026016	ENSMUSG00000025040	Fundc1
ENSMUSP00000026016_PPQDYESDDESYE_13	-0.0319849	0.403946	0.0386005	NA	NA	NA	NA	ENSMUSP00000026016	ENSMUSG00000025040	Fundc1
ENSMUSP00000026062_ELEKVDSSSEDGV_16	-0.100926	0.0516025	0.0518978	-0.0557529	0.296706	0.0539886	-0.335901	ENSMUSP00000026062	ENSMUSG00000025076	Casp7
ENSMUSP00000026135_MSRASGSPPLLPA_496	0.150916	0.000193603	0.0396273	0.104703	0.00668853	0.0383292	-1.40904	ENSMUSP00000026135	ENSMUSG00000025142	Aspscr1
ENSMUSP00000026135_RSKAPGSPVSSLS_193	0.0987771	0.0122419	0.0392382	0.0510591	0.187188	0.0389039	-1.07053	ENSMUSP00000026135	ENSMUSG00000025142	Aspscr1
ENSMUSP00000026239_RTTLSLSPPHTRA_167	-0.191894	8.26906e-07	0.036984	NA	NA	NA	NA	ENSMUSP00000026239	ENSMUSG00000025218	Poll
ENSMUSP00000026243_KLENEGSDEDIET_364	0.0651048	0.297337	0.0631277	-0.0336125	0.564171	0.059058	-0.230174	ENSMUSP00000026243	ENSMUSG00000025220	Mgea5
ENSMUSP00000026254_KIHRSATDADMVN_1337	-0.0983909	0.086219	0.0575306	-0.0582194	0.30671	0.0574569	-0.48099	ENSMUSP00000026254	ENSMUSG00000025224	Gbf1
ENSMUSP00000026254_LDRGYTSDSEVYT_1318	0.0947733	0.00412857	0.032698	0.0666332	0.0432006	0.0329529	-0.620629	ENSMUSP00000026254	ENSMUSG00000025224	Gbf1
ENSMUSP00000026254_PDAGAQSDSELPS_1298	0.267799	1.14517e-11	0.0354063	0.119188	0.000239586	0.0316865	-6.08475	ENSMUSP00000026254	ENSMUSG00000025224	Gbf1
ENSMUSP00000026254_WKKQKRSPRPPRH_233	0.143614	0.0181247	0.0604983	0.0807721	0.178069	0.0603668	-0.806034	ENSMUSP00000026254	ENSMUSG00000025224	Gbf1
ENSMUSP00000026269_RLEKGPSPAPLHQ_659	-0.257115	1.20277e-05	0.0547818	-0.0669084	0.127178	0.0442067	-3.72287	ENSMUSP00000026269	ENSMUSG00000025239	Limd1
ENSMUSP00000026292_DEPPPLSPAPLTP_3923	-0.0536991	0.482305	0.0772227	-0.0303287	0.688328	0.076468	-0.161576	ENSMUSP00000026292	ENSMUSG00000025261	Huwe1
ENSMUSP00000026292_MDQRAESPEEVAC_1395	-0.111588	6.03407e-05	0.0270928	-0.0979935	0.0002991	0.0265694	-0.646985	ENSMUSP00000026292	ENSMUSG00000025261	Huwe1
ENSMUSP00000026292_MRRRRSSDPLGDT_649	-0.0991583	0.202326	0.078323	-0.132532	0.147456	0.0920098	-0.100697	ENSMUSP00000026292	ENSMUSG00000025261	Huwe1
ENSMUSP00000026292_QPPEDSSPPASSE_2919	-0.128261	0.000451892	0.0358135	-0.120678	0.000910769	0.0357544	-0.289621	ENSMUSP00000026292	ENSMUSG00000025261	Huwe1
ENSMUSP00000026292_RGSGTASDDEFEN_1907	-0.0783885	0.00124397	0.0239434	-0.0674425	0.00681742	0.0247488	-0.503889	ENSMUSP00000026292	ENSMUSG00000025261	Huwe1
ENSMUSP00000026295_AEDDVDSVEEMEV_143	-0.0774192	0.0224284	0.0338233	-0.0231101	0.487494	0.0335798	-1.29298	ENSMUSP00000026295	ENSMUSG00000025264	Tsr2
ENSMUSP00000026296_ILVKSLSLDPGQS_116	-0.3123	0.000868331	0.0918504	NA	NA	NA	NA	ENSMUSP00000026296	ENSMUSG00000025265	Fgd1
ENSMUSP00000026387_GSLEVLSLKDVEE_238	-0.100629	0.0123318	0.0399874	-0.0950389	0.0122783	0.0377422	0.313394	ENSMUSP00000026387	ENSMUSG00000025337	Sbds
ENSMUSP00000026459_LAEEHGSxxxxxx_529	0.0412119	0.151309	0.028843	0.0929737	0.00191021	0.0295908	2.30004	ENSMUSP00000026459	ENSMUSG00000025393	Atp5b
ENSMUSP00000026469_ELGEKLSPLPGGP_171	-0.229861	1.56289e-05	0.0512855	NA	NA	NA	NA	ENSMUSP00000026469	ENSMUSG00000025402	Nab2
ENSMUSP00000026469_GSCPRLTPPPADL_434	-0.00211071	0.973863	0.065299	NA	NA	NA	NA	ENSMUSP00000026469	ENSMUSG00000025402	Nab2
ENSMUSP00000026495_GTAEMSSILEERI_53	-0.432595	1.96716e-10	0.0626799	-0.410432	1.42401e-10	0.0589253	-0.491494	ENSMUSP00000026495	ENSMUSG00000025428	Atp5a1
ENSMUSP00000026495_TGTAEMSSILEER_52	-0.325026	5.64667e-05	0.078271	-0.298533	0.000170361	0.0774202	-0.380092	ENSMUSP00000026495	ENSMUSG00000025428	Atp5a1
ENSMUSP00000026568_GGSGSESPLLKGR_16	-0.1347	5.18253e-05	0.0323947	NA	NA	NA	NA	ENSMUSP00000026568	ENSMUSG00000025495	Ptdss2
ENSMUSP00000026577_GLASVPSDQLTPK_448	-0.22686	0.000499121	0.0636291	-0.251402	2.74608e-05	0.0575859	1.31178	ENSMUSP00000026577	ENSMUSG00000025504	Eps8l2
ENSMUSP00000026577_ILPPPQSPAPIPF_204	-0.160939	0.0102402	0.0623316	-0.170931	0.0045145	0.0596653	0.412241	ENSMUSP00000026577	ENSMUSG00000025504	Eps8l2
ENSMUSP00000026577_KKMRPQTLKGHQE_184	-0.347373	0.230369	0.291824	-0.42425	0.117881	0.272568	0.360529	ENSMUSP00000026577	ENSMUSG00000025504	Eps8l2
ENSMUSP00000026577_KYWGPASPTHKLP_573	0.0265174	0.466804	0.0367169	0.0197188	0.564925	0.0345358	-0.106116	ENSMUSP00000026577	ENSMUSG00000025504	Eps8l2
ENSMUSP00000026577_QRQPGDSPQAKNR_217	-0.210346	9.3064e-06	0.0453	-0.233796	7.07071e-09	0.0369522	3.25468	ENSMUSP00000026577	ENSMUSG00000025504	Eps8l2
ENSMUSP00000026607_GDSEEPSExxxxx_661	-0.0288295	0.6314	0.0609072	-0.0342823	0.567709	0.0607873	0.0395011	ENSMUSP00000026607	ENSMUSG00000025531	Chm
ENSMUSP00000026635_ENSGISTLERGQK_24	-0.349915	7.82428e-11	0.0494046	-0.149817	0.00119331	0.0455855	-7.17413	ENSMUSP00000026635	ENSMUSG00000025555	Farp1
ENSMUSP00000026635_KIHSTRSLVSQPT_373	-0.304409	5.43592e-07	0.0575968	-0.185521	0.00204338	0.0593389	-2.85469	ENSMUSP00000026635	ENSMUSG00000025555	Farp1
ENSMUSP00000026635_PDNKQASPLISPL_512	-0.207442	0.0351894	0.0983532	-0.0975242	0.318722	0.0988694	-0.778732	ENSMUSP00000026635	ENSMUSG00000025555	Farp1
ENSMUSP00000026635_PELLASSPPDNKS_875	-0.305089	6.91575e-07	0.0558469	-0.153119	0.00671565	0.0556489	-3.23998	ENSMUSP00000026635	ENSMUSG00000025555	Farp1
ENSMUSP00000026635_PENSGISTLERGQ_23	-0.295537	4.60899e-08	0.0510711	-0.12452	0.0141106	0.0505128	-5.44753	ENSMUSP00000026635	ENSMUSG00000025555	Farp1
ENSMUSP00000026635_TAADQESEDDLSA_892	-0.225169	3.3531e-11	0.0310683	-0.0733494	0.0109104	0.0286614	-7.93552	ENSMUSP00000026635	ENSMUSG00000025555	Farp1
ENSMUSP00000026663_ARVRHSSGTPASV_284	0.0379871	0.585985	0.0705087	NA	NA	NA	NA	ENSMUSP00000026663	ENSMUSG00000025578	Cbx8
ENSMUSP00000026663_VDDKPSSPGDSSK_164	0.304263	1.52666e-10	0.0424805	NA	NA	NA	NA	ENSMUSP00000026663	ENSMUSG00000025578	Cbx8
ENSMUSP00000026671_RLRSVSSYGNIRA_722	-0.279602	6.25341e-05	0.0680388	-0.23189	0.000590626	0.0663556	-0.794683	ENSMUSP00000026671	ENSMUSG00000025583	Rptor
ENSMUSP00000026671_TQSAPASPTNKGM_863	-0.0944859	0.0442397	0.0469631	-0.0684902	0.134628	0.0459564	-0.408868	ENSMUSP00000026671	ENSMUSG00000025583	Rptor
ENSMUSP00000026672_DGLRRFSGNEYIL_452	-0.299303	1.71139e-10	0.043195	-0.190325	3.89597e-07	0.0357587	-2.55679	ENSMUSP00000026672	ENSMUSG00000025584	Pde8a
ENSMUSP00000026672_NRTFSHSDGEDED_18	-0.17952	0.00144464	0.0556076	-0.074766	0.121753	0.048486	-1.83229	ENSMUSP00000026672	ENSMUSG00000025584	Pde8a
ENSMUSP00000026703_GIRISESPEPGQR_448	-0.0559312	0.452936	0.0756991	-0.0425374	0.509436	0.0655339	-0.0509787	ENSMUSP00000026703	ENSMUSG00000025612	Bach1
ENSMUSP00000026820_LPHRHSSLPEGGG_43	-0.398156	9.89855e-05	0.0994509	-0.0965779	0.283316	0.0909412	-3.39551	ENSMUSP00000026820	ENSMUSG00000025726	Slc28a1
ENSMUSP00000026827_AVNGKISPQSNVD_149	-0.00984186	0.798225	0.0388289	-0.143025	0.00106029	0.0430524	4.62017	ENSMUSP00000026827	ENSMUSG00000025731	Mettl26
ENSMUSP00000026888_GKRPLDSPEVEEM_183	-0.171619	0.00061688	0.0489961	NA	NA	NA	NA	ENSMUSP00000026888	ENSMUSG00000025782	Taf3
ENSMUSP00000026888_SLNRPKTPPPAPV_797	-0.149481	0.00159754	0.0466601	NA	NA	NA	NA	ENSMUSP00000026888	ENSMUSG00000025782	Taf3
ENSMUSP00000026888_SPKAALSPARLGS_291	-0.125915	0.000889929	0.0371141	NA	NA	NA	NA	ENSMUSP00000026888	ENSMUSG00000025782	Taf3
ENSMUSP00000026989_SSTPHASPKQKSR_183	0.0816466	0.0566653	0.0428813	0.0995284	0.0142806	0.0404219	0.956287	ENSMUSP00000026989	ENSMUSG00000025871	4833439L19Rik
ENSMUSP00000027050_AQLGRGSFMLGLE_284	-0.310283	3.94905e-07	0.0579082	-0.270091	5.5298e-06	0.0570008	-0.401608	ENSMUSP00000027050	ENSMUSG00000025917	Cops5
ENSMUSP00000027071_KIFYTTTPVKKWK_279	0.485448	8.73611e-13	0.0611052	0.121839	0.0180027	0.0513299	-9.65548	ENSMUSP00000027071	ENSMUSG00000025937	Lactb2
ENSMUSP00000027071_RDNFEKSFTVTEL_235	0.0920726	0.0549413	0.0480175	-0.0667739	0.165383	0.0484199	-0.168886	ENSMUSP00000027071	ENSMUSG00000025937	Lactb2
ENSMUSP00000027127_AETPGHTPSLRWD_227	-0.146276	0.0110192	0.0569567	-0.146229	0.0110463	0.0569588	-0.0979234	ENSMUSP00000027127	ENSMUSG00000025982	Sf3b1
ENSMUSP00000027127_DQTPGATPKKLSS_211	-0.0916929	0.0196613	0.039186	-0.0717769	0.0628132	0.0386261	-0.69609	ENSMUSP00000027127	ENSMUSG00000025982	Sf3b1
ENSMUSP00000027127_FADGGKTPDPKMN_142	-0.0493018	0.44696	0.0654857	-0.030882	0.633451	0.0654821	-0.248858	ENSMUSP00000027127	ENSMUSG00000025982	Sf3b1
ENSMUSP00000027127_GDSIGETPTPGAS_326	-0.237161	0.0124179	0.093983	-0.224653	0.015767	0.0923542	-0.163589	ENSMUSP00000027127	ENSMUSG00000025982	Sf3b1
ENSMUSP00000027127_GYVPIRTPARKLT_426	-0.171477	0.000115512	0.0434355	-0.149471	0.00065346	0.0431341	-0.91999	ENSMUSP00000027127	ENSMUSG00000025982	Sf3b1
ENSMUSP00000027127_RAKGSETPGATPG_244	-0.0132419	0.773434	0.0463904	0.00255112	0.95688	0.0475947	-0.0636155	ENSMUSP00000027127	ENSMUSG00000025982	Sf3b1
ENSMUSP00000027127_RRTMIISPERLDP_129	-0.15161	0.000180582	0.0396118	-0.133074	0.000882452	0.039407	-0.847559	ENSMUSP00000027127	ENSMUSG00000025982	Sf3b1
ENSMUSP00000027127_SQMGGSTPVLTPG_350	-0.0157404	0.680239	0.0386251	-0.00708662	0.850032	0.0379196	-0.149484	ENSMUSP00000027127	ENSMUSG00000025982	Sf3b1
ENSMUSP00000027153_IRRIFSSEHDIFR_55	-0.039039	0.264774	0.0352181	-0.0378435	0.281273	0.0353409	0.783277	ENSMUSP00000027153	ENSMUSG00000026003	Acadl
ENSMUSP00000027186_NDTRGRSVTFPVL_417	-0.0825748	0.350852	0.0893314	-0.106206	0.226004	0.0883821	0.242017	ENSMUSP00000027186	ENSMUSG00000026028	Trak2
ENSMUSP00000027214_ECLLQDSSDIEAM_704	-0.109621	0.114234	0.0698589	NA	NA	NA	NA	ENSMUSP00000027214	ENSMUSG00000026048	Ercc5
ENSMUSP00000027247_ENEDEFSEEDERA_65	0.0456262	0.325895	0.0468606	0.0371943	0.368527	0.0417534	-0.0563209	ENSMUSP00000027247	ENSMUSG00000026078	Pdcl3
ENSMUSP00000027252_DWEAMASDEEREK_510	0.0649377	0.178216	0.0485017	0.0254403	0.588221	0.0474263	-0.707842	ENSMUSP00000027252	ENSMUSG00000026083	Eif5b
ENSMUSP00000027252_NSEAPLSGSEDAD_137	0.0359738	0.724324	0.102993	-0.115901	0.260502	0.103713	0.578431	ENSMUSP00000027252	ENSMUSG00000026083	Eif5b
ENSMUSP00000027252_PDTGAASEEKGDT_294	0.0174273	0.733832	0.0521029	-0.0743529	0.121597	0.0483624	1.50047	ENSMUSP00000027252	ENSMUSG00000026083	Eif5b
ENSMUSP00000027252_SFDENDSEELEDK_114	0.105118	0.105514	0.0651379	-0.0377808	0.543687	0.0627101	-0.358544	ENSMUSP00000027252	ENSMUSG00000026083	Eif5b
ENSMUSP00000027252_SVPTVDSGNEDDD_215	0.144785	0.000151503	0.0373637	0.0421461	0.246107	0.0365485	-3.18039	ENSMUSP00000027252	ENSMUSG00000026083	Eif5b
ENSMUSP00000027252_TKKRDGSEEDEDN_165	-0.0553096	0.456573	0.0748501	-0.0785228	0.288126	0.0743861	0.970766	ENSMUSP00000027252	ENSMUSG00000026083	Eif5b
ENSMUSP00000027366_DVFILKTPSCCYL_550	-0.112278	0.0135388	0.0451551	-0.114631	0.0118736	0.0452119	0.23059	ENSMUSP00000027366	ENSMUSG00000026175	Vil1
ENSMUSP00000027366_EQLVNKSVEDLPE_776	0.126048	0.00058386	0.0359426	0.0859394	0.019972	0.0368058	-1.25646	ENSMUSP00000027366	ENSMUSG00000026175	Vil1
ENSMUSP00000027366_KAELGNSGDWSQI_735	0.0681435	0.0704851	0.0377351	0.0390823	0.300756	0.0380095	-0.557855	ENSMUSP00000027366	ENSMUSG00000026175	Vil1
ENSMUSP00000027381_SLPPSSSAEVSAI_71	0.315245	0.0273421	0.142336	-0.119241	0.334346	0.125258	-0.41752	ENSMUSP00000027381	ENSMUSG00000026189	Pecr
ENSMUSP00000027394_LPTRTASPVIALQ_187	-0.146449	0.0227783	0.0641511	-0.235959	0.00817981	0.0881187	0.467883	ENSMUSP00000027394	ENSMUSG00000026197	Zfand2b
ENSMUSP00000027394_TLPSSSSPSRATP_173	0.0361684	0.640434	0.078487	-0.113231	0.279881	0.107411	0.363416	ENSMUSP00000027394	ENSMUSG00000026197	Zfand2b
ENSMUSP00000027409_LGSPLSSPVFPRA_32	-0.40013	0.000138862	0.10113	-0.039826	0.653123	0.089826	-3.63508	ENSMUSP00000027409	ENSMUSG00000026208	Des
ENSMUSP00000027409_LNFRETSPEQRGS_431	-0.117264	0.0593751	0.0623345	0.0693283	0.167083	0.0506643	0.121535	ENSMUSP00000027409	ENSMUSG00000026208	Des
ENSMUSP00000027438_LLAKNLSFNITED_403	-0.238833	0.000615593	0.0684057	-0.225981	0.000697748	0.0654156	0.156092	ENSMUSP00000027438	ENSMUSG00000026234	Ncl
ENSMUSP00000027475_EMHRSQSWEERGD_161	-0.159183	0.000837518	0.046458	-0.153894	0.000330604	0.0415258	0.244693	ENSMUSP00000027475	ENSMUSG00000048000	Gigyf2
ENSMUSP00000027475_ERWRPHSPDGPRS_237	0.0585734	0.0301768	0.0269807	0.0575452	0.0114027	0.022627	0.425362	ENSMUSP00000027475	ENSMUSG00000048000	Gigyf2
ENSMUSP00000027475_SGGSITSPPLSPA_26	0.0960842	0.0878683	0.0564321	0.0936505	0.0324996	0.0437465	0.197868	ENSMUSP00000027475	ENSMUSG00000048000	Gigyf2
ENSMUSP00000027494_ELKGARSLETVYL_323	-0.180196	0.0023396	0.0581139	-0.127326	0.0286772	0.0580409	-1.00501	ENSMUSP00000027494	ENSMUSG00000026275	Ppp1r7
ENSMUSP00000027494_RVESEESGDEEGK_27	-0.203782	2.24249e-05	0.0464101	-0.125195	0.0069751	0.0460268	-2.25821	ENSMUSP00000027494	ENSMUSG00000026275	Ppp1r7
ENSMUSP00000027494_VDRRVESEESGDE_24	-0.166652	0.00426871	0.057238	-0.0782969	0.203179	0.0622043	-1.70438	ENSMUSP00000027494	ENSMUSG00000026275	Ppp1r7
ENSMUSP00000027498_AGQLTDTQIKRNT_168	-0.635352	1.93911e-05	0.141288	-0.44471	0.000730958	0.128227	-1.35378	ENSMUSP00000027498	ENSMUSG00000026277	Stk25
ENSMUSP00000027499_EVLRRSSVFAAEI_8	-0.159641	0.00170568	0.0502459	NA	NA	NA	NA	ENSMUSP00000027499	ENSMUSG00000026278	Bok
ENSMUSP00000027502_LERFFDSEDEDFE_383	-0.0268015	0.516412	0.0418071	-0.0264541	0.522039	0.0418262	-0.00170737	ENSMUSP00000027502	ENSMUSG00000026280	Atg4b
ENSMUSP00000027518_EQFRDRSLEIMRR_174	-0.506479	7.4605e-12	0.067199	-0.0119092	0.754026	0.0384469	-10.7564	ENSMUSP00000027518	ENSMUSG00000026295	Spp2
ENSMUSP00000027518_YLLGFLSDESRSE_162	-0.335429	1.48461e-10	0.048214	-0.0640046	0.11063	0.0402939	-8.68109	ENSMUSP00000027518	ENSMUSG00000026295	Spp2
ENSMUSP00000027521_KLDPPPSPHANRK_521	-0.159685	0.0220194	0.0694826	-0.143556	0.0904892	0.0853754	-0.325867	ENSMUSP00000027521	ENSMUSG00000055013	Agap1
ENSMUSP00000027587_PPTVLRSPVGLGP_596	-0.148139	0.00106908	0.0446251	NA	NA	NA	NA	ENSMUSP00000027587	ENSMUSG00000026349	Ccnt2
ENSMUSP00000027587_TGTSVTSPIKMKL_477	-0.0564247	0.116588	0.0361579	NA	NA	NA	NA	ENSMUSP00000027587	ENSMUSG00000026349	Ccnt2
ENSMUSP00000027697_DLNKRLSLPMDIR_75	-0.359469	3.31399e-07	0.0665924	-0.183075	0.00635572	0.0665182	-3.3542	ENSMUSP00000027697	ENSMUSG00000026437	Cdk18
ENSMUSP00000027697_QNQRRFSMEDLNK_66	-0.32759	2.71681e-06	0.066728	-0.119791	0.0472769	0.060398	-3.85609	ENSMUSP00000027697	ENSMUSG00000026437	Cdk18
ENSMUSP00000027697_RMSRRASLSDIGF_109	-0.454235	1.61141e-10	0.0654426	-0.232212	0.000142823	0.0596801	-5.03253	ENSMUSP00000027697	ENSMUSG00000026437	Cdk18
ENSMUSP00000027741_KVLIEDTDDEANT_689	0.125208	0.00289981	0.0416013	0.00942882	0.822791	0.0424641	-2.14679	ENSMUSP00000027741	ENSMUSG00000026469	Xpr1
ENSMUSP00000027768_SPGRSLTPPFRVK_1224	-0.0374579	0.459066	0.0513399	-0.0500867	0.315351	0.0505242	0.143273	ENSMUSP00000027768	ENSMUSG00000026491	Ahctf1
ENSMUSP00000027877_LQNRRDSLPGKEK_102	-0.299251	2.28553e-11	0.0403039	-0.252929	3.99662e-09	0.0397521	-1.523	ENSMUSP00000027877	ENSMUSG00000026585	Kifap3
ENSMUSP00000027888_QRDKSPSSLLEDA_634	-0.00225001	0.946296	0.0337983	-0.0501557	0.287043	0.0477329	0.595863	ENSMUSP00000027888	ENSMUSG00000026596	Abl2
ENSMUSP00000027888_RKQRDKSPSSLLE_632	0.0430402	0.0754648	0.0242574	0.0598178	0.0493464	0.0304515	-0.285249	ENSMUSP00000027888	ENSMUSG00000026596	Abl2
ENSMUSP00000027940_QELSTSYQELSEE_10	0.0411708	0.501291	0.0616988	0.0622909	0.422351	0.0785743	0.0752385	ENSMUSP00000027940	ENSMUSG00000026627	Tmem206
ENSMUSP00000028062_AVRLRSSVPGVRL_73	-0.196447	0.0552174	0.102574	0.0330768	0.717625	0.0925119	-1.13457	ENSMUSP00000028062	ENSMUSG00000026728	Vim
ENSMUSP00000028062_ISLPLPTFSSLNL_417	-0.363916	0.000240817	0.0959792	-0.0194486	0.802923	0.0789736	-3.46575	ENSMUSP00000028062	ENSMUSG00000026728	Vim
ENSMUSP00000028062_RETNLESLPLVDT_430	-0.384984	8.4256e-08	0.067486	-0.126938	0.0167726	0.0528515	-5.17455	ENSMUSP00000028062	ENSMUSG00000026728	Vim
ENSMUSP00000028062_RSLYSSSPGGAYV_56	-0.253212	3.02464e-07	0.0470773	-0.0148642	0.653535	0.0333905	-6.30852	ENSMUSP00000028062	ENSMUSG00000026728	Vim
ENSMUSP00000028062_SRSLYSSSPGGAY_55	-0.214222	0.00072323	0.0612676	-0.0487027	0.343548	0.0521528	-2.52703	ENSMUSP00000028062	ENSMUSG00000026728	Vim
ENSMUSP00000028062_TSTRTYSLGSALR_39	-0.306581	0.000876149	0.0902405	-0.0851994	0.300696	0.0830379	-2.38951	ENSMUSP00000028062	ENSMUSG00000026728	Vim
ENSMUSP00000028062_YRRQVQSLTCEVD_325	-0.336005	6.47464e-11	0.0471943	-0.0542274	0.0772889	0.0307553	-8.7554	ENSMUSP00000028062	ENSMUSG00000026728	Vim
ENSMUSP00000028076_GSLSPRSPVSNLQ_691	-0.11734	0.462456	0.161568	NA	NA	NA	NA	ENSMUSP00000028076	ENSMUSG00000026743	Mllt10
ENSMUSP00000028081_MKFRRGSGHPAYA_507	-0.240337	1.76491e-05	0.0542485	-0.201083	0.000145076	0.0517359	-0.782583	ENSMUSP00000028081	ENSMUSG00000026748	Plxdc2
ENSMUSP00000028118_GDAKTNTFCGTPD_538	-0.462981	3.27066e-06	0.0933428	-0.297332	0.00215604	0.0950738	0.435654	ENSMUSP00000028118	ENSMUSG00000026778	Prkcq
ENSMUSP00000028135_AGVEPPSPASPDS_647	-0.0781158	0.221196	0.064307	-0.0612321	0.337927	0.0644559	0.0586888	ENSMUSP00000028135	ENSMUSG00000026796	Fam129b
ENSMUSP00000028135_QDLQAESSPPASP_669	-0.139943	0.00251708	0.0456293	-0.0344526	0.441812	0.0452461	-1.98072	ENSMUSP00000028135	ENSMUSG00000026796	Fam129b
ENSMUSP00000028137_RPRISLSTLDLSK_109	0.132024	0.000627656	0.0378755	-0.0180793	0.554227	0.0308517	-3.16808	ENSMUSP00000028137	ENSMUSG00000026798	Coq4
ENSMUSP00000028229_EEEEEESENKSMD_1211	-0.119292	0.166592	0.0870745	-0.0676169	0.264788	0.0616996	-0.236678	ENSMUSP00000028229	ENSMUSG00000026872	Zeb2
ENSMUSP00000028252_RSVSENSLVAMDF_373	-0.572575	2.83995e-08	0.0917656	-0.0699026	0.269229	0.0648251	-6.43207	ENSMUSP00000028252	ENSMUSG00000026888	Grb14
ENSMUSP00000028252_SPMRSVSENSLVA_370	-0.343104	2.33167e-08	0.0573214	-0.0489156	0.338168	0.0516079	-7.05414	ENSMUSP00000028252	ENSMUSG00000026888	Grb14
ENSMUSP00000028469_LSQKSPSLEEGAD_310	-0.0732578	0.241303	0.0629346	-0.0132631	0.814632	0.0573729	-0.513751	ENSMUSP00000028469	ENSMUSG00000027075	Slc43a1
ENSMUSP00000028469_QRLSQKSPSLEEG_308	-0.0415461	0.580052	0.0760851	0.0283292	0.693145	0.0730605	-0.0940354	ENSMUSP00000028469	ENSMUSG00000027075	Slc43a1
ENSMUSP00000028469_TLNENASFGDARD_441	-0.124805	0.0343651	0.0589304	-0.0709656	0.203949	0.0562578	-0.764999	ENSMUSP00000028469	ENSMUSG00000027075	Slc43a1
ENSMUSP00000028499_ENGEGNSETxxxx_1042	-0.188824	0.00190373	0.0599671	-0.0452395	0.44317	0.0595001	-2.14298	ENSMUSP00000028499	ENSMUSG00000027087	Itgav
ENSMUSP00000028509_MTGTPITPLKDGF_225	-0.124999	0.00841766	0.0471408	-0.0937004	0.0405636	0.045736	-0.249352	ENSMUSP00000028509	ENSMUSG00000014959	Gorasp2
ENSMUSP00000028536_KHAGKAYGLLSPC_262	0.0506943	0.751032	0.162442	NA	NA	NA	NA	ENSMUSP00000028536	ENSMUSG00000027122	Arl14ep
ENSMUSP00000028551_GRSDRGSGQGDSL_36	-0.258399	0.0901985	0.153261	-0.169069	0.26336	0.152942	-0.376113	ENSMUSP00000028551	ENSMUSG00000027131	Emc4
ENSMUSP00000028607_MAETQFSSGEKEQ_304	0.15627	5.33788e-06	0.0329202	0.0767753	0.0204566	0.0330123	-3.13422	ENSMUSP00000028607	ENSMUSG00000027184	Caprin1
ENSMUSP00000028610_RSALEHSVQCAVD_422	0.389115	2.98426e-06	0.0766992	-0.0334712	0.53	0.0541801	-4.84028	ENSMUSP00000028610	ENSMUSG00000027187	Cat
ENSMUSP00000028610_WKEQRASQRPDVL_21	0.709681	1.31722e-07	0.12034	-0.000562323	0.994707	0.0863176	-6.83248	ENSMUSP00000028610	ENSMUSG00000027187	Cat
ENSMUSP00000028617_EDTSSGSPPKKSP_464	-0.0824788	0.00281592	0.027275	-0.0486649	0.0521531	0.0250768	-1.2258	ENSMUSP00000028617	ENSMUSG00000027193	Api5
ENSMUSP00000028630_IEYYRNTGSVSGP_109	-0.341793	6.67018e-05	0.0814677	-0.256325	0.00234983	0.082419	-1.0872	ENSMUSP00000028630	ENSMUSG00000027202	Slc12a1
ENSMUSP00000028630_PKVNRPSLLEIHE_121	-0.257742	0.0147792	0.105225	-0.194526	0.0648799	0.105535	-0.48526	ENSMUSP00000028630	ENSMUSG00000027202	Slc12a1
ENSMUSP00000028630_QNRLRISFRPGNQ_57	-0.335547	0.107356	0.209106	-0.504826	0.0128941	0.201963	1.32169	ENSMUSP00000028630	ENSMUSG00000027202	Slc12a1
ENSMUSP00000028630_YYRNTGSVSGPKV_111	-0.295823	4.15914e-06	0.0618881	-0.0996551	0.0690495	0.0548982	-4.05439	ENSMUSP00000028630	ENSMUSG00000027202	Slc12a1
ENSMUSP00000028689_TPERRGSLPDTGW_1887	-0.307592	3.9753e-08	0.0495508	NA	NA	NA	NA	ENSMUSP00000028689	ENSMUSG00000027253	Lrp4
ENSMUSP00000028767_KRKRSDSEEKEPP_84	-0.158712	0.00122182	0.0477605	-0.110571	0.0117683	0.04347	-0.86426	ENSMUSP00000028767	ENSMUSG00000027304	Rtf1
ENSMUSP00000028826_ARADAHSMELEEK_220	-0.355914	0.315782	0.357115	-0.127362	0.473637	0.179092	-0.115607	ENSMUSP00000028826	ENSMUSG00000027350	Chgb
ENSMUSP00000028826_GTRWASSREDAGA_100	-0.353697	0.308219	0.349362	-0.133845	0.434404	0.172496	-0.0941626	ENSMUSP00000028826	ENSMUSG00000027350	Chgb
ENSMUSP00000028826_KKHIEDSGEKPNT_190	-0.418731	0.452524	0.563077	0.0658447	0.767128	0.224922	-0.23385	ENSMUSP00000028826	ENSMUSG00000027350	Chgb
ENSMUSP00000028826_QLGPEESREEVRF_493	-0.335818	0.141994	0.229622	-0.197312	0.121689	0.127935	0.156399	ENSMUSP00000028826	ENSMUSG00000027350	Chgb
ENSMUSP00000028826_TEGGGHSREGVDD_129	-0.313051	0.315129	0.314406	-0.039608	0.739361	0.12042	-0.364759	ENSMUSP00000028826	ENSMUSG00000027350	Chgb
ENSMUSP00000028826_YEGHPLSEERRPS_308	-0.454579	0.232944	0.383574	-0.188277	0.274916	0.173664	0.0589286	ENSMUSP00000028826	ENSMUSG00000027350	Chgb
ENSMUSP00000028838_KLIKFYSVPSFPE_638	-0.516333	0.00406157	0.176294	NA	NA	NA	NA	ENSMUSP00000028838	ENSMUSG00000027360	Hdc
ENSMUSP00000028855_RLSSTSSEETQLF_819	-0.17931	3.86545e-06	0.0373775	-0.000349621	0.992917	0.0398481	-5.3582	ENSMUSP00000028855	ENSMUSG00000027376	Prom2
ENSMUSP00000028866_KDYDPYSDGETCS_85	-0.339128	0.000860326	0.0996587	NA	NA	NA	NA	ENSMUSP00000028866	ENSMUSG00000027387	Zc3h8
ENSMUSP00000028917_AEGDVSSEREPxx_205	-0.141898	0.0481476	0.0718399	-0.0197391	0.766257	0.0672838	-1.17364	ENSMUSP00000028917	ENSMUSG00000027430	Dtd1
ENSMUSP00000028917_EDRSASSGAEGDV_197	-0.195573	0.00657402	0.0714393	-0.115689	0.0947593	0.0694264	-1.5771	ENSMUSP00000028917	ENSMUSG00000027430	Dtd1
ENSMUSP00000028921_ALGSRNSPGCQVA_448	-0.13095	0.184229	0.0995682	-0.135386	0.160558	0.0973294	0.0621626	ENSMUSP00000028921	ENSMUSG00000027433	Xrn2
ENSMUSP00000028921_MRMQRNSSPSISP_470	-0.099873	0.119179	0.0643953	-0.112692	0.0961688	0.0679862	0.235258	ENSMUSP00000028921	ENSMUSG00000027433	Xrn2
ENSMUSP00000028921_QRNSSPSISPNTS_473	0.0751569	0.247033	0.0655493	0.0376345	0.435098	0.0488076	-0.181587	ENSMUSP00000028921	ENSMUSG00000027433	Xrn2
ENSMUSP00000028928_LVIVDGSPKNDEG_611	-0.155287	0.0111174	0.0607287	NA	NA	NA	NA	ENSMUSP00000028928	ENSMUSG00000027439	Gzf1
ENSMUSP00000028977_YEGPAISPKVQAA_681	0.00192514	0.956434	0.0356571	0.0385633	0.292403	0.0369411	0.645125	ENSMUSP00000028977	ENSMUSG00000027475	Kif3b
ENSMUSP00000028990_DHRQTVSLLREVQ_444	-0.193797	0.0733389	0.108635	-0.141464	0.188872	0.108797	-0.305219	ENSMUSP00000028990	ENSMUSG00000027487	Cdk5rap1
ENSMUSP00000029017_AKVIQGSLDSLPQ_19	-0.114633	0.00662899	0.0419171	0.0637143	0.0433424	0.0315316	-0.976244	ENSMUSP00000029017	ENSMUSG00000027513	Pck1
ENSMUSP00000029017_LAAAFPSACGKTN_286	-0.443739	1.20278e-06	0.0851301	-0.159113	0.0165368	0.065982	-3.60809	ENSMUSP00000029017	ENSMUSG00000027513	Pck1
ENSMUSP00000029017_QLGRWMSEEDFEK_118	-0.208912	2.85903e-06	0.0429142	-0.00150108	0.955118	0.0269036	-5.46918	ENSMUSP00000029017	ENSMUSG00000027513	Pck1
ENSMUSP00000029120_DYRGRLSPVPVPR_135	-0.140613	7.49677e-05	0.0346156	-0.0805933	0.0154926	0.0331616	-3.03466	ENSMUSP00000029120	ENSMUSG00000027593	Raly
ENSMUSP00000029120_EGLLTHSEEELEH_294	-0.137501	0.000608978	0.0394462	-0.0641689	0.104688	0.0396677	-2.5524	ENSMUSP00000029120	ENSMUSG00000027593	Raly
ENSMUSP00000029120_LEHSQDTDAEDGA_304	-0.2243	1.86489e-05	0.0507853	-0.10887	0.0245578	0.0483151	-3.52262	ENSMUSP00000029120	ENSMUSG00000027593	Raly
ENSMUSP00000029120_PQEDTASEAGTPQ_270	-0.0990598	0.0243183	0.0438863	-0.0395889	0.327987	0.0407415	-1.38595	ENSMUSP00000029120	ENSMUSG00000027593	Raly
ENSMUSP00000029120_TASEAGTPQGEVQ_274	0.0304263	0.544605	0.0506181	0.0547951	0.270978	0.0500806	0.784437	ENSMUSP00000029120	ENSMUSG00000027593	Raly
ENSMUSP00000029178_NIGDGRSPEFRET_545	-0.137671	6.8821e-06	0.0293852	-0.118746	4.2001e-05	0.0280733	-0.618342	ENSMUSP00000029178	ENSMUSG00000027649	Ctnnbl1
ENSMUSP00000029179_VAEGNVSDLEAEE_823	-0.135836	0.000147755	0.0347136	NA	NA	NA	NA	ENSMUSP00000029179	ENSMUSG00000027650	Tti1
ENSMUSP00000029180_DYPGSYSPQDPSA_166	-0.194751	0.000400177	0.0538977	-0.0716404	0.160803	0.0513373	-2.40307	ENSMUSP00000029180	ENSMUSG00000027651	Rprd1b
ENSMUSP00000029180_SMEDSKSPPPKAA_134	-0.0883919	0.0895535	0.052266	-0.0515924	0.323324	0.0527762	-0.350036	ENSMUSP00000029180	ENSMUSG00000027651	Rprd1b
ENSMUSP00000029208_GLRTVPTEMQFLA_193	-1.34322	5.30425e-08	0.224828	-0.672401	0.0114705	0.263169	-3.89737	ENSMUSP00000029208	ENSMUSG00000018459	Slc13a3
ENSMUSP00000029214_EAVREGSPANWKR_233	-0.120574	0.00741593	0.0445309	-0.127548	0.00403062	0.0436877	0.304406	ENSMUSP00000029214	ENSMUSG00000027671	Actl6a
ENSMUSP00000029240_FLASSESVxxxxx_522	0.00963324	0.714692	0.0265744	0.0279001	0.197941	0.0217822	0.539057	ENSMUSP00000029240	ENSMUSG00000027690	Slc2a2
ENSMUSP00000029256_EELEQQTDGDCDE_375	0.168478	0.0182827	0.0711545	0.0855714	0.21973	0.0701072	-0.950958	ENSMUSP00000029256	ENSMUSG00000027706	Sec62
ENSMUSP00000029256_KEETPGTPKKKET_158	0.116794	5.01255e-06	0.0246624	0.0316808	0.122036	0.0205608	-3.45669	ENSMUSP00000029256	ENSMUSG00000027706	Sec62
ENSMUSP00000029256_SGGERHSDTDSDR_341	-0.101575	0.231591	0.0859158	-0.157214	0.0558474	0.0823612	0.63441	ENSMUSP00000029256	ENSMUSG00000027706	Sec62
ENSMUSP00000029303_ITVNGDSSAETEE_854	0.0549446	0.240032	0.0470332	0.0826744	0.0744001	0.0464228	0.895515	ENSMUSP00000029303	ENSMUSG00000063273	Naa15
ENSMUSP00000029353_EDICEDSDIDGDY_162	-0.0138094	0.848926	0.0731217	-0.0136301	0.850865	0.073122	-0.00808932	ENSMUSP00000029353	ENSMUSG00000027782	Kpna4
ENSMUSP00000029400_RNVIPETSSRYSN_100	-0.334179	2.13201e-08	0.055164	-0.0491007	0.264569	0.044354	-6.71814	ENSMUSP00000029400	ENSMUSG00000027820	Mme
ENSMUSP00000029405_TLNMTTSPEEKRK_332	-0.0565278	0.0191159	0.0240468	-0.0339569	0.0709649	0.0188365	-0.573217	ENSMUSP00000029405	ENSMUSG00000027823	Gmps
ENSMUSP00000029414_EVTRKLSEADNRK_105	-0.286956	0.00230813	0.0927177	NA	NA	NA	1.14611	ENSMUSP00000029414	ENSMUSG00000027828	Ssr3
ENSMUSP00000029414_GGSKQQSEEDLLL_11	-0.012127	0.884667	0.0847344	NA	NA	NA	0.0343309	ENSMUSP00000029414	ENSMUSG00000027828	Ssr3
ENSMUSP00000029416_IPEERLSPTPSMQ_71	-0.225932	0.00511976	0.080041	NA	NA	NA	NA	ENSMUSP00000029416	ENSMUSG00000027829	Ccnl1
ENSMUSP00000029416_VKAEEKSPVSINV_358	-0.134475	2.39384e-06	0.0273903	NA	NA	NA	NA	ENSMUSP00000029416	ENSMUSG00000027829	Ccnl1
ENSMUSP00000029464_KLKDLRSPGESKS_186	-0.470258	1.02718e-05	0.0992747	0.0309356	0.617874	0.0630797	-4.87712	ENSMUSP00000029464	ENSMUSG00000027870	Hao2
ENSMUSP00000029464_RRGNKRSLLDLEA_171	-0.929098	1.05123e-09	0.141459	0.128285	0.00254473	0.0420394	-6.49846	ENSMUSP00000029464	ENSMUSG00000027870	Hao2
ENSMUSP00000029476_ARRNLGSINTELQ_137	-0.253498	4.49352e-08	0.0437656	-0.271422	7.76436e-10	0.040946	2.09474	ENSMUSP00000029476	ENSMUSG00000027879	Sec22b
ENSMUSP00000029502_DIENKGSILSATE_213	-0.770998	4.65332e-11	0.105885	NA	NA	NA	-7.32339	ENSMUSP00000029502	ENSMUSG00000027896	Slc16a4
ENSMUSP00000029545_DSALHTSVMNPNP_178	-0.0374506	0.664143	0.0874348	-0.0841543	0.331766	0.0879267	0.304147	ENSMUSP00000029545	ENSMUSG00000027936	Crtc2
ENSMUSP00000029545_HCSRHGSGPNIIL_612	-0.197858	0.00817464	0.0743298	-0.107778	0.109049	0.0675015	-1.13558	ENSMUSP00000029545	ENSMUSG00000027936	Crtc2
ENSMUSP00000029545_HRRVPLSPLSLPA_434	-0.189635	0.0374933	0.0910616	-0.126232	0.148887	0.0880583	-0.307781	ENSMUSP00000029545	ENSMUSG00000027936	Crtc2
ENSMUSP00000029639_DGERLASGSSELA_8	0.0280501	0.545147	0.0467835	0.0282572	0.541352	0.0466868	0.00719233	ENSMUSP00000029639	ENSMUSG00000028007	Snx7
ENSMUSP00000029639_ELAVGESPRGGAP_18	-0.0467858	0.325349	0.0478849	-0.0477169	0.313615	0.047663	0.0182193	ENSMUSP00000029639	ENSMUSG00000028007	Snx7
ENSMUSP00000029639_ERLASGSSELAVG_10	-0.165673	0.151124	0.116444	-0.165366	0.150879	0.116157	0.00132751	ENSMUSP00000029639	ENSMUSG00000028007	Snx7
ENSMUSP00000029650_KPETRSSPITVQT_127	-0.0320222	0.187728	0.0244291	-0.0237751	0.352509	0.0257737	-0.176907	ENSMUSP00000029650	ENSMUSG00000028016	Ints12
ENSMUSP00000029653_GENADLSKEVTSL_802	-0.195683	0.0326829	0.0914433	-0.0980626	0.277672	0.0912531	-0.761311	ENSMUSP00000029653	ENSMUSG00000028017	Egf
ENSMUSP00000029694_DSSDPDTGSEEEV_944	-0.233971	0.00275971	0.0768016	-0.151032	0.0367415	0.0722286	-1.28141	ENSMUSP00000029694	ENSMUSG00000028059	Arhgef2
ENSMUSP00000029694_EAQELGSPEDRLQ_931	-0.0715322	0.103877	0.0441149	-0.0485638	0.270063	0.0443003	-0.590269	ENSMUSP00000029694	ENSMUSG00000028059	Arhgef2
ENSMUSP00000029694_EVSSRLSPPHSPR_955	-0.258059	0.00292808	0.0856965	-0.14373	0.0841696	0.0834427	-1.47728	ENSMUSP00000029694	ENSMUSG00000028059	Arhgef2
ENSMUSP00000029694_GLFRLESFESLRG_646	-0.278453	6.18332e-07	0.053352	-0.23126	2.68908e-05	0.0534683	-1.41637	ENSMUSP00000029694	ENSMUSG00000028059	Arhgef2
ENSMUSP00000029694_LDPRRRSLPAGDA_885	-0.17228	0.0376012	0.082806	-0.130015	0.115157	0.0828024	-0.683165	ENSMUSP00000029694	ENSMUSG00000028059	Arhgef2
ENSMUSP00000029694_RQILSQSTDSLNM_174	-0.335869	0.00479147	0.117705	-0.215716	0.0576338	0.113769	-1.2704	ENSMUSP00000029694	ENSMUSG00000028059	Arhgef2
ENSMUSP00000029694_SLAKSVSTTNIAG_151	-0.314807	0.00319835	0.105708	-0.219806	0.0374078	0.10554	-1.18141	ENSMUSP00000029694	ENSMUSG00000028059	Arhgef2
ENSMUSP00000029694_TRERPTSAIYPSD_122	-0.195024	0.00369649	0.0663177	-0.218081	0.00100537	0.0649923	0.600504	ENSMUSP00000029694	ENSMUSG00000028059	Arhgef2
ENSMUSP00000029699_ASSTPLSPTRITR_22	-0.0556314	0.102985	0.0342345	0.016968	0.606615	0.0332626	-0.553518	ENSMUSP00000029699	ENSMUSG00000028063	Lmna
ENSMUSP00000029699_EERLRLSPSPTSQ_390	-0.350316	2.36251e-08	0.058554	-0.0912829	0.0739605	0.0511919	-6.46607	ENSMUSP00000029699	ENSMUSG00000028063	Lmna
ENSMUSP00000029699_FRSVGGSGGGSFG_633	0.0265537	0.73965	0.0809624	0.0974311	0.217811	0.0797304	1.33846	ENSMUSP00000029699	ENSMUSG00000028063	Lmna
ENSMUSP00000029699_RLRLSPSPTSQRS_392	-0.288393	1.50388e-11	0.0389592	-0.0533096	0.0886299	0.0313858	-10.1459	ENSMUSP00000029699	ENSMUSG00000028063	Lmna
ENSMUSP00000029699_RLSPSPTSQRSRG_394	-0.331102	5.188e-05	0.078254	-0.0848461	0.216644	0.0692875	-3.91344	ENSMUSP00000029699	ENSMUSG00000028063	Lmna
ENSMUSP00000029699_SRIRIDSLSAQLS_301	-0.35934	7.83184e-11	0.0500756	-0.131675	0.00944695	0.050391	-7.67451	ENSMUSP00000029699	ENSMUSG00000028063	Lmna
ENSMUSP00000029722_EPPVQESVxxxxx_263	0.0990375	0.0063891	0.0360475	-0.0119137	0.707066	0.0319694	-1.76495	ENSMUSP00000029722	ENSMUSG00000028081	Rps3a1
ENSMUSP00000029722_LHGEGGSSGKAAG_237	0.0256908	0.564815	0.0451095	-0.0489187	0.254894	0.0433108	1.14862	ENSMUSP00000029722	ENSMUSG00000028081	Rps3a1
ENSMUSP00000029741_KGKRRRSSDEDAT_204	0.0782794	0.0736616	0.0438936	0.0234739	0.580908	0.0430862	-0.845461	ENSMUSP00000029741	ENSMUSG00000028099	Polr3c
ENSMUSP00000029766_GSEPTLSPALVRR_370	-0.127809	0.149866	0.0895489	-0.0763898	0.381351	0.0885591	-0.359632	ENSMUSP00000029766	ENSMUSG00000028121	Bcar3
ENSMUSP00000029766_NKEKSGSQPACLD_312	-0.221341	0.00591037	0.0792148	-0.155401	0.0401549	0.0756732	-0.71702	ENSMUSP00000029766	ENSMUSG00000028121	Bcar3
ENSMUSP00000029766_PVFRTGSEPTLSP_365	-0.223944	3.32926e-06	0.0463418	-0.132343	0.00283314	0.0438628	-2.59962	ENSMUSP00000029766	ENSMUSG00000028121	Bcar3
ENSMUSP00000029769_EWSSQISPDLVRE_59	0.0220891	0.719179	0.062032	0.0606202	0.324668	0.0620183	0.521386	ENSMUSP00000029769	ENSMUSG00000028124	Gclm
ENSMUSP00000029868_QPQQRWSIPADAR_22	-0.450571	3.75142e-09	0.0706664	NA	NA	NA	NA	ENSMUSP00000029868	ENSMUSG00000028214	Gem
ENSMUSP00000029885_FKISLNSLCYGDM_200	-0.152847	0.00156555	0.0473146	-0.11707	0.0129179	0.046733	-0.787145	ENSMUSP00000029885	ENSMUSG00000028228	Cpne3
ENSMUSP00000029907_IVSTPSSPEEEDK_235	-0.0957473	0.0141621	0.0388621	-0.107084	0.0329497	0.0501453	-0.0438488	ENSMUSP00000029907	ENSMUSG00000028243	Ubxn2b
ENSMUSP00000029911_FRDRQRSPIALPV_211	-0.0779421	0.00272363	0.0257248	-0.00723774	0.820671	0.032468	-1.33038	ENSMUSP00000029911	ENSMUSG00000028248	Pnisr
ENSMUSP00000029911_TFCRSGSISVKVI_726	-0.185794	0.00026017	0.0488963	-0.115754	0.0681677	0.0638804	-2.42884	ENSMUSP00000029911	ENSMUSG00000028248	Pnisr
ENSMUSP00000029987_ADESVGTMGNRLQ_39	-0.425205	2.80553e-12	0.0550529	-0.412992	1.15441e-12	0.0523315	0.427217	ENSMUSP00000029987	ENSMUSG00000028307	Aldob
ENSMUSP00000029987_ADQCPSSLAIQEN_161	-0.33777	3.74198e-08	0.0574161	-0.31876	1.17356e-08	0.0519705	0.559313	ENSMUSP00000029987	ENSMUSG00000028307	Aldob
ENSMUSP00000029987_FLSGGMSEEDATL_276	-0.208835	0.00232779	0.067807	-0.186602	0.00436292	0.0648779	-0.0546626	ENSMUSP00000029987	ENSMUSG00000028307	Aldob
ENSMUSP00000029987_ILAADESVGTMGN_36	-0.49408	4.81647e-09	0.0789422	-0.473129	1.41547e-09	0.0726994	0.743617	ENSMUSP00000029987	ENSMUSG00000028307	Aldob
ENSMUSP00000029987_PGICFLSGGMSEE_272	-0.204018	0.00365978	0.0695317	-0.186307	0.00788708	0.0696618	-0.0746334	ENSMUSP00000029987	ENSMUSG00000028307	Aldob
ENSMUSP00000029987_QGLDGLSERCAQY_132	-0.195244	0.00315067	0.0652597	-0.18148	0.00352772	0.061424	-0.0547401	ENSMUSP00000029987	ENSMUSG00000028307	Aldob
ENSMUSP00000029989_PEPDSDSNQERKD_138	-0.119172	0.0180701	0.0502112	-0.107153	0.0330702	0.0502131	-0.172556	ENSMUSP00000029989	ENSMUSG00000028309	Rnf20
ENSMUSP00000029989_PEPEPDSDSNQER_136	-0.247789	0.000245666	0.0659983	-0.123921	0.00400381	0.0426043	-1.11429	ENSMUSP00000029989	ENSMUSG00000028309	Rnf20
ENSMUSP00000030014_TSDANETEDHLES_27	-0.132773	0.123947	0.0868184	-0.150828	0.0781093	0.0858966	0.242669	ENSMUSP00000030014	ENSMUSG00000028330	Ncbp1
ENSMUSP00000030018_VERALGSPTKQLL_275	-0.176477	4.76482e-05	0.0422221	-0.176186	9.21049e-06	0.0383878	0.724027	ENSMUSP00000030018	ENSMUSG00000028334	Nans
ENSMUSP00000030090_RDAAQSSPAFGDR_215	-0.233699	9.02133e-07	0.0455212	-0.130911	0.00397727	0.0450358	-2.70951	ENSMUSP00000030090	ENSMUSG00000028393	Alad
ENSMUSP00000030187_AQPDSPSAQLALI_981	-0.0730992	0.0576893	0.0385534	-0.0606744	0.109246	0.0380219	-0.188759	ENSMUSP00000030187	ENSMUSG00000028465	Tln1
ENSMUSP00000030187_ELAVFCSPEPPAK_2162	-0.021193	0.612116	0.0421379	-0.0152759	0.709947	0.0414187	-0.0569732	ENSMUSP00000030187	ENSMUSG00000028465	Tln1
ENSMUSP00000030187_EPPAKTSTPEDFI_2170	-0.162819	2.88755e-05	0.0374076	-0.172333	1.47919e-05	0.0380797	0.775907	ENSMUSP00000030187	ENSMUSG00000028465	Tln1
ENSMUSP00000030187_GHSRTVSDSIKKL_1641	-0.210285	2.6081e-05	0.0476014	-0.214598	1.02136e-05	0.0459919	0.479802	ENSMUSP00000030187	ENSMUSG00000028465	Tln1
ENSMUSP00000030187_GKVEHGSVALPAI_446	-0.161571	0.189064	0.124226	-0.169303	0.159923	0.121525	0.0802089	ENSMUSP00000030187	ENSMUSG00000028465	Tln1
ENSMUSP00000030187_LSTDPASPNLKSQ_1328	-0.15299	1.25821e-05	0.033895	-0.147083	2.00974e-05	0.0334429	0.281561	ENSMUSP00000030187	ENSMUSG00000028465	Tln1
ENSMUSP00000030187_QEMVTKSNTSPEE_1875	-0.149307	0.00283286	0.0493003	-0.148106	0.00253358	0.0483244	0.0626194	ENSMUSP00000030187	ENSMUSG00000028465	Tln1
ENSMUSP00000030187_SQAQPDSPSAQLA_979	-0.0811523	0.0983908	0.0492402	-0.0718095	0.132611	0.0479318	-0.0562137	ENSMUSP00000030187	ENSMUSG00000028465	Tln1
ENSMUSP00000030187_VAPTISSPVCQEQ_729	-0.208632	1.18113e-05	0.0460646	-0.205706	1.32332e-05	0.0456994	-0.0334297	ENSMUSP00000030187	ENSMUSG00000028465	Tln1
ENSMUSP00000030187_VLDKASSLIEEAK_1164	0.0174977	0.753673	0.0562357	0.0224962	0.695582	0.0579752	0.0419401	ENSMUSP00000030187	ENSMUSG00000028465	Tln1
ENSMUSP00000030187_VQASRGTPQDLAR_1263	-0.172506	2.16939e-07	0.0316416	-0.164812	1.08676e-07	0.029417	0.748758	ENSMUSP00000030187	ENSMUSG00000028465	Tln1
ENSMUSP00000030187_VQNAAGSQEKLAQ_2040	-0.108957	0.000353715	0.0299237	-0.101375	0.000461746	0.0284322	0.305556	ENSMUSP00000030187	ENSMUSG00000028465	Tln1
ENSMUSP00000030189_KKSRRPSVTQGTG_893	-0.060408	0.0537077	0.0313365	-0.0506142	0.115118	0.0322475	-0.0209092	ENSMUSP00000030189	ENSMUSG00000028467	Gba2
ENSMUSP00000030189_PSVTQGTGLSTQP_898	-0.0770632	0.421538	0.0972557	-0.0593057	0.52059	0.0937304	-0.0869048	ENSMUSP00000030189	ENSMUSG00000028467	Gba2
ENSMUSP00000030192_AAPGGASPTIFSR_52	-0.0591987	0.0301086	0.0272572	-0.0403836	0.169785	0.0295514	-0.277057	ENSMUSP00000030192	ENSMUSG00000028470	Hint2
ENSMUSP00000030207_DQEEKASNEDVTK_129	-0.276068	2.6904e-12	0.0351567	-0.0408873	0.0395813	0.0198563	-9.58051	ENSMUSP00000030207	ENSMUSG00000028484	Psip1
ENSMUSP00000030207_KQSNASSDVEVEE_106	-0.178731	7.23978e-06	0.0384552	0.0122165	0.698405	0.0317936	-4.89639	ENSMUSP00000030207	ENSMUSG00000028484	Psip1
ENSMUSP00000030207_NVSKEDTDQEEKA_122	-0.23213	1.0384e-07	0.0413598	-0.0310012	0.394783	0.036691	-6.3671	ENSMUSP00000030207	ENSMUSG00000028484	Psip1
ENSMUSP00000030243_PPLIADSPKARCP_377	-0.173449	2.97498e-06	0.0356978	-0.171539	3.10776e-06	0.0353791	-0.00375492	ENSMUSP00000030243	ENSMUSG00000028518	Prkaa2
ENSMUSP00000030313_GDNGLDSDMEEEA_183	-0.038941	0.305402	0.0383115	-0.0179953	0.602235	0.0348912	-0.289143	ENSMUSP00000030313	ENSMUSG00000028578	Caap1
ENSMUSP00000030313_ILGLAESSPKEPK_306	-0.043752	0.287325	0.0415223	-0.0240301	0.51134	0.0370339	-0.244099	ENSMUSP00000030313	ENSMUSG00000028578	Caap1
ENSMUSP00000030313_LGLAESSPKEPKV_307	-0.0761023	0.12251	0.0495167	-0.0315371	0.486297	0.0457698	-0.698351	ENSMUSP00000030313	ENSMUSG00000028578	Caap1
ENSMUSP00000030381_DRSGSSSPDSEIT_575	0.166015	0.000437994	0.0460687	0.110052	0.00293715	0.0364811	-1.23961	ENSMUSP00000030381	ENSMUSG00000028633	Ctps
ENSMUSP00000030399_ETLFLESTNKIYK_94	-0.0537964	0.174995	0.0398512	-0.0698047	0.12951	0.0462164	0.518574	ENSMUSP00000030399	ENSMUSG00000028646	Rragc
ENSMUSP00000030453_WLSPSVSPPVSPG_272	-0.0304472	0.680058	0.074669	NA	NA	NA	NA	ENSMUSP00000030453	ENSMUSG00000028690	Mmachc
ENSMUSP00000030455_AIKHALSAGYRHI_38	-0.166878	0.00344053	0.0562905	-0.161971	0.00397178	0.0555311	-0.321872	ENSMUSP00000030455	ENSMUSG00000028692	Akr1a1
ENSMUSP00000030455_GTVRYDSTHYKET_137	-0.0863118	0.0510049	0.0442539	-0.134786	0.00276701	0.0444894	1.27195	ENSMUSP00000030455	ENSMUSG00000028692	Akr1a1
ENSMUSP00000030460_RLEGSHTPEPKEN_353	0.132681	0.0296781	0.0608334	NA	NA	NA	NA	ENSMUSP00000030460	ENSMUSG00000034042	Gpbp1l1
ENSMUSP00000030551_NAQVPDSAGTATA_110	-0.357974	2.34088e-06	0.0723949	-0.00765541	0.874752	0.0490524	-5.56259	ENSMUSP00000030551	ENSMUSG00000028766	Alpl
ENSMUSP00000030556_ADVSEESPPPLPE_673	-0.128848	0.0020445	0.0412879	-0.0786122	0.0464117	0.0394762	-1.83158	ENSMUSP00000030556	ENSMUSG00000028771	Ptpn12
ENSMUSP00000030556_KLERNLSFEIKKV_434	-0.241874	4.28853e-05	0.0574966	-0.139738	0.00609327	0.0505595	-2.65642	ENSMUSP00000030556	ENSMUSG00000028771	Ptpn12
ENSMUSP00000030583_HPKSGRSYHEEFN_151	-0.284526	3.60086e-11	0.0387994	-0.29899	1.45979e-12	0.0374967	4.25781	ENSMUSP00000030583	ENSMUSG00000028792	Ak2
ENSMUSP00000030628_NNDLVGSTENLLK_305	-0.126203	0.202297	0.100066	-0.201753	0.0465932	0.101425	0.47403	ENSMUSP00000030628	ENSMUSG00000028826	Tmem57
ENSMUSP00000030636_AEERRKSHEAEVL_63	-0.139418	0.298201	0.135818	NA	NA	NA	-0.42784	ENSMUSP00000030636	ENSMUSG00000028832	Stmn1
ENSMUSP00000030636_ELEKRASGQAFEL_16	-0.162589	0.00143751	0.0502388	NA	NA	NA	0.248149	ENSMUSP00000030636	ENSMUSG00000028832	Stmn1
ENSMUSP00000030636_VPDFPLSPPKKKD_38	0.12282	0.218431	0.100339	NA	NA	NA	0.513257	ENSMUSP00000030636	ENSMUSG00000028832	Stmn1
ENSMUSP00000030669_GMGKIPSAVSTVS_603	-0.263232	6.08754e-09	0.0423843	-0.032647	0.380401	0.0374818	-7.52491	ENSMUSP00000030669	ENSMUSG00000028854	Slc9a1
ENSMUSP00000030669_PAHKLDSPTLSRA_697	-0.275872	5.00443e-14	0.0325334	-0.0183261	0.403403	0.022091	-12.78	ENSMUSP00000030669	ENSMUSG00000028854	Slc9a1
ENSMUSP00000030669_RIQRCLSDPGPHP_801	-0.171737	0.0272933	0.0775739	-0.0268963	0.715194	0.0747363	-1.4972	ENSMUSP00000030669	ENSMUSG00000028854	Slc9a1
ENSMUSP00000030669_SRARIGSDPLAYE_707	-0.30957	3.47879e-08	0.0529491	-0.0414357	0.319958	0.0419373	-6.84421	ENSMUSP00000030669	ENSMUSG00000028854	Slc9a1
ENSMUSP00000030669_TPGSSDSPSSQRI_790	-0.261766	1.93044e-06	0.0527804	-0.0552291	0.272643	0.0506537	-5.18116	ENSMUSP00000030669	ENSMUSG00000028854	Slc9a1
ENSMUSP00000030726_RIAKRRSPPEDAI_11	-0.056618	0.214806	0.0458889	-0.0882284	0.0532872	0.0456816	0.764331	ENSMUSP00000030726	ENSMUSG00000028896	Rcc1
ENSMUSP00000030760_FTKSTGSPSSQSQ_252	-0.242964	1.78971e-05	0.0546242	-0.217193	0.0001172	0.0548742	-0.510677	ENSMUSP00000030760	ENSMUSG00000028923	Necap2
ENSMUSP00000030760_TSAGGLSLLPPPP_186	-0.241442	0.00597657	0.0869215	-0.129254	0.0458563	0.0647417	-1.09605	ENSMUSP00000030760	ENSMUSG00000028923	Necap2
ENSMUSP00000030771_NRNASTSFQELED_49	0.237643	2.92326e-05	0.0546386	-0.00547053	0.9142	0.051373	-4.52644	ENSMUSP00000030771	ENSMUSG00000029014	Dnajc2
ENSMUSP00000030771_RRNRNASTSFQEL_47	0.255545	5.25758e-08	0.0441071	0.0106638	0.781586	0.0388268	-6.84534	ENSMUSP00000030771	ENSMUSG00000029014	Dnajc2
ENSMUSP00000030784_PFSYQESPPRSPR_113	-0.280914	0.000436119	0.0784279	-0.135358	0.0942607	0.0811382	-2.11334	ENSMUSP00000030784	ENSMUSG00000028944	Prkag2
ENSMUSP00000030784_PVRPKTSPGSPKT_98	-0.253402	4.44746e-05	0.0587947	-0.145693	0.0188351	0.0616452	-1.31496	ENSMUSP00000030784	ENSMUSG00000028944	Prkag2
ENSMUSP00000030784_RIYASSSPPDTGQ_196	-0.442175	8.06815e-13	0.0555533	-0.170211	0.00135588	0.0523028	-8.92437	ENSMUSP00000030784	ENSMUSG00000028944	Prkag2
ENSMUSP00000030922_FCGTPNYIAPEIL_417	-0.53665	8.2154e-07	0.0990598	-0.536498	8.2756e-07	0.0990671	-0.000454446	ENSMUSP00000030922	ENSMUSG00000029053	Prkcz
ENSMUSP00000030944_KKAQGHSPVNGLL_366	-0.139614	0.00366919	0.0475957	-0.139306	0.0709518	0.0773994	-1.28571	ENSMUSP00000030944	ENSMUSG00000029068	Ccnl2
ENSMUSP00000030986_MAAKRESGEEFRM_53	-0.675883	3.81182e-22	0.0568141	-0.668045	1.73641e-21	0.0574963	0.512926	ENSMUSP00000030986	ENSMUSG00000029103	Lrpap1
ENSMUSP00000030993_EEPSAPSPTLPTQ_363	-0.0594261	0.366462	0.066328	-0.0579491	0.328383	0.0597449	0.0836962	ENSMUSP00000030993	ENSMUSG00000029111	Nelfa
ENSMUSP00000031029_GGTSSPSRGRGEV_338	-0.17186	1.25081e-05	0.0380634	-0.127644	0.00054321	0.0362743	-1.41695	ENSMUSP00000031029	ENSMUSG00000029146	Snx17
ENSMUSP00000031029_KLSSKLSAVSLRG_437	-0.250325	0.00275995	0.0821704	-0.263523	0.00145915	0.081013	-0.126583	ENSMUSP00000031029	ENSMUSG00000029146	Snx17
ENSMUSP00000031029_SPPLLESPDASRE_421	-0.118748	0.0297634	0.0545468	-0.0870896	0.105291	0.0539562	-0.473352	ENSMUSP00000031029	ENSMUSG00000029146	Snx17
ENSMUSP00000031051_ARGQAESEGDVPG_272	-1.16424	2.54224e-17	0.115114	-1.10458	2.87018e-15	0.120128	2.61448	ENSMUSP00000031051	ENSMUSG00000029161	Cgref1
ENSMUSP00000031051_GKVDTLSPEEEAR_261	-0.706168	3.19897e-08	0.116483	-0.711552	2.36684e-08	0.116023	1.59786	ENSMUSP00000031051	ENSMUSG00000029161	Cgref1
ENSMUSP00000031058_AVPQRTSPTGPKN_162	0.169777	3.73863e-06	0.0351291	0.102115	0.000127829	0.0259538	-1.46967	ENSMUSP00000031058	ENSMUSG00000029166	Mapre3
ENSMUSP00000031103_SKRIPYTPGEIPK_474	0.0578698	0.516618	0.0900302	-0.0815708	0.324605	0.0834411	0.63032	ENSMUSP00000031103	ENSMUSG00000029201	Ugdh
ENSMUSP00000031103_SSKRIPYTPGEIP_473	-0.107802	0.553038	0.184561	-0.313084	0.0732377	0.175392	1.52417	ENSMUSP00000031103	ENSMUSG00000029201	Ugdh
ENSMUSP00000031288_DFPVADSEEEAEE_211	-0.120393	0.00100447	0.0359842	-0.0532682	0.121581	0.034547	-1.86964	ENSMUSP00000031288	ENSMUSG00000029345	Tfip11
ENSMUSP00000031288_VWAERDSDEERPS_60	-0.0543977	0.327842	0.0559646	-0.0233411	0.672918	0.0557529	-0.277345	ENSMUSP00000031288	ENSMUSG00000029345	Tfip11
ENSMUSP00000031311_PKRFCPSPSTSSE_11	-0.0753428	0.300831	0.073734	NA	NA	NA	NA	ENSMUSP00000031311	ENSMUSG00000029366	Dck
ENSMUSP00000031382_ARKISGTTALQEA_349	-0.150925	0.186548	0.115454	-0.00448498	0.966021	0.107213	-0.719258	ENSMUSP00000031382	ENSMUSG00000049550	Clip1
ENSMUSP00000031382_ESISNLSEAGSVK_199	-0.17858	0.0221139	0.0776456	-0.0526921	0.483051	0.0762516	-1.25195	ENSMUSP00000031382	ENSMUSG00000049550	Clip1
ENSMUSP00000031382_RKISGTTALQEAL_350	-0.178923	0.0275676	0.081008	-0.07239	0.360257	0.0798672	-0.899025	ENSMUSP00000031382	ENSMUSG00000049550	Clip1
ENSMUSP00000031382_RYARKISGTTALQ_347	-0.219595	0.000892508	0.0648038	-0.0912722	0.14828	0.0634796	-1.86346	ENSMUSP00000031382	ENSMUSG00000049550	Clip1
ENSMUSP00000031382_TKTASESISNLSE_194	-0.254836	0.00877042	0.0962563	-0.104729	0.238841	0.0897513	-1.29267	ENSMUSP00000031382	ENSMUSG00000049550	Clip1
ENSMUSP00000031414_VNTAPESPSKQLP_116	0.245397	0.000235266	0.0648773	-0.081171	0.133293	0.0543511	-2.39488	ENSMUSP00000031414	ENSMUSG00000029458	Brap
ENSMUSP00000031434_KARASLSDLSSLE_260	-0.0844384	0.0143089	0.0343254	NA	NA	NA	NA	ENSMUSP00000031434	ENSMUSG00000029474	Rnf34
ENSMUSP00000031513_RSTSYGYSRSRSG_193	-0.187822	0.0254259	0.0838045	-0.0587633	0.454326	0.0793374	-1.20887	ENSMUSP00000031513	ENSMUSG00000029538	Srsf9
ENSMUSP00000031535_CIQRGVSPSQAQG_247	0.0820619	0.0274237	0.0371412	0.0572908	0.161458	0.0411274	-0.782141	ENSMUSP00000031535	ENSMUSG00000029556	Hnf1a
ENSMUSP00000031565_VNASASSLKKKQI_39	-0.0359437	0.710778	0.0985334	0.0281725	0.751165	0.0903242	7.59627e-07	ENSMUSP00000031565	ENSMUSG00000029581	Fscn1
ENSMUSP00000031583_AVPISVSNPDLLR_1332	-0.120665	0.0371894	0.0578696	0.0540274	0.158856	0.0385159	-0.759645	ENSMUSP00000031583	ENSMUSG00000042010	Acacb
ENSMUSP00000031583_PSQRTVSPSREDR_136	-0.172721	0.015363	0.0708788	-0.0564608	0.126127	0.0370964	-1.08179	ENSMUSP00000031583	ENSMUSG00000042010	Acacb
ENSMUSP00000031583_RMAVPISVSNPDL_1330	-0.172754	0.0780228	0.0984472	-0.0916281	0.233879	0.077888	-0.461408	ENSMUSP00000031583	ENSMUSG00000042010	Acacb
ENSMUSP00000031627_EKKSLDSDESEDE_60	0.168398	0.124223	0.110378	0.188417	0.083092	0.109236	0.213266	ENSMUSP00000031627	ENSMUSG00000029623	Pdap1
ENSMUSP00000031627_SLDSDESEDEDDD_63	0.0936069	0.0143527	0.03807	0.119208	0.00503814	0.0421513	0.813115	ENSMUSP00000031627	ENSMUSG00000029623	Pdap1
ENSMUSP00000031740_AETPKSSPLPAKG_192	-0.116248	0.000318461	0.0316695	-0.0525296	0.0898133	0.0310426	-2.03942	ENSMUSP00000031740	ENSMUSG00000029726	Mepce
ENSMUSP00000031740_CRDEVVSPLPSAL_307	-0.0758749	0.333296	0.0792904	0.00156739	0.983571	0.0772123	-0.450664	ENSMUSP00000031740	ENSMUSG00000029726	Mepce
ENSMUSP00000031740_RALNAETPKSSPL_188	-0.128017	0.000440257	0.0357679	-0.058953	0.0728032	0.0329174	-1.87956	ENSMUSP00000031740	ENSMUSG00000029726	Mepce
ENSMUSP00000031750_AEPHGLSSPRHRR_1109	-0.0716673	0.0872856	0.0420132	-0.046488	0.218469	0.0379821	-0.426237	ENSMUSP00000031750	ENSMUSG00000033542	Arhgef5
ENSMUSP00000031750_LSVGRTSWPPATG_883	-0.143242	0.00106983	0.0430589	-0.149206	0.000115267	0.0376544	0.914773	ENSMUSP00000031750	ENSMUSG00000033542	Arhgef5
ENSMUSP00000031810_KTNGKGSPEEQSP_114	-0.115675	0.166698	0.0844003	NA	NA	NA	NA	ENSMUSP00000031810	ENSMUSG00000029790	Cep41
ENSMUSP00000031859_SDASQKSPVHVGE_812	-0.153144	0.000432184	0.0422272	-0.0144833	0.698156	0.0378637	-3.13997	ENSMUSP00000031859	ENSMUSG00000029833	Trim24
ENSMUSP00000032057_SRVDSTTCLFPVE_261	-0.109423	0.00045367	0.0306459	-0.153357	1.30132e-09	0.0235031	8.02045	ENSMUSP00000032057	ENSMUSG00000029992	Gfpt1
ENSMUSP00000032130_LSEMQKSPVVNLP_131	-0.226899	2.93214e-06	0.0466656	NA	NA	NA	NA	ENSMUSP00000032130	ENSMUSG00000030051	Aplf
ENSMUSP00000032172_AEARRVSFEMDEE_13	-0.398043	7.54673e-13	0.0499298	-0.222947	1.61466e-06	0.0445826	-5.22215	ENSMUSP00000032172	ENSMUSG00000030086	Chchd6
ENSMUSP00000032175_FKGSASSALELTE_312	0.0226474	0.701273	0.0596104	0.0329901	0.506386	0.0500925	0.159214	ENSMUSP00000032175	ENSMUSG00000030088	Aldh1l1
ENSMUSP00000032175_FKSGAASVDVVRL_354	-0.117175	0.00198874	0.037376	-0.099902	0.00127971	0.0305317	0.137142	ENSMUSP00000032175	ENSMUSG00000030088	Aldh1l1
ENSMUSP00000032175_ILPGSGSLVGQRL_631	-0.256591	7.64225e-06	0.0550696	-0.247115	4.17113e-07	0.0462266	1.22115	ENSMUSP00000032175	ENSMUSG00000030088	Aldh1l1
ENSMUSP00000032175_SNVKKVSLELGGK_671	-0.246039	8.84413e-05	0.059792	-0.281738	2.83193e-07	0.0498058	2.74922	ENSMUSP00000032175	ENSMUSG00000030088	Aldh1l1
ENSMUSP00000032179_ASPLALTPRASPQ_1844	-0.10932	0.295912	0.105989	-0.106424	0.314296	0.107217	-0.143531	ENSMUSP00000032179	ENSMUSG00000030091	Nup210
ENSMUSP00000032182_LKEEALSDGDDFR_93	-0.210303	0.0105672	0.081653	-0.163342	0.0218113	0.0709588	-0.356244	ENSMUSP00000032182	ENSMUSG00000030094	Xpc
ENSMUSP00000032192_NAARRDSVLAASR_1588	-0.181738	0.000175914	0.0473954	-0.102561	0.011557	0.040405	-1.86084	ENSMUSP00000032192	ENSMUSG00000030102	Itpr1
ENSMUSP00000032216_xxMSEKSVEAAAE_5	-0.117281	0.0050312	0.041463	-0.157312	8.10038e-05	0.0387738	4.62451	ENSMUSP00000032216	ENSMUSG00000030122	Ptms
ENSMUSP00000032222_IRNKFGSADNIPN_419	-0.212344	0.000280182	0.0568868	NA	NA	NA	NA	ENSMUSP00000032222	ENSMUSG00000030126	Tmcc1
ENSMUSP00000032222_ISNFQSSPKYGSE_451	-0.091517	0.0295203	0.041974	NA	NA	NA	NA	ENSMUSP00000032222	ENSMUSG00000030126	Tmcc1
ENSMUSP00000032307_TTSKIGSLIDVNQ_108	-0.0810262	0.265047	0.0736229	-0.0725773	0.315164	0.0732508	-0.208968	ENSMUSP00000032307	ENSMUSG00000030188	Magohb
ENSMUSP00000032309_YNYRRRSRPLNAV_328	-0.359771	0.00374735	0.121844	-0.367116	0.00323628	0.122264	0.492286	ENSMUSP00000032309	ENSMUSG00000030189	Ybx3
ENSMUSP00000032322_ILNPPPSPATERS_1490	-0.0725787	0.347206	0.0779226	NA	NA	NA	NA	ENSMUSP00000032322	ENSMUSG00000030201	Lrp6
ENSMUSP00000032335_LNSEALSPSITCD_112	-0.19356	0.00964269	0.0742222	-0.0716085	0.309252	0.0710172	-1.4772	ENSMUSP00000032335	ENSMUSG00000030213	Atf7ip
ENSMUSP00000032335_RRKRSKSEDMDSV_593	-0.199252	3.92773e-07	0.0374486	-0.115992	0.00133985	0.0356238	-3.22509	ENSMUSP00000032335	ENSMUSG00000030213	Atf7ip
ENSMUSP00000032371_LRGRSLSVTSLGG_8	0.000922183	0.987314	0.0585039	-0.0103498	0.849908	0.0551662	0.0609632	ENSMUSP00000032371	ENSMUSG00000030244	Gys2
ENSMUSP00000032371_RSLSVTSLGGLPV_11	-0.0238692	0.796846	0.0943943	-0.083203	0.218204	0.0683471	0.65721	ENSMUSP00000032371	ENSMUSG00000030244	Gys2
ENSMUSP00000032373_ISILGKSLADELA_44	-0.0218046	0.754251	0.0704589	0.00898877	0.895062	0.0689506	-0.120884	ENSMUSP00000032373	ENSMUSG00000030246	Ldhb
ENSMUSP00000032373_KEKLIASVADDEA_11	-0.0439776	0.412298	0.0540896	-0.00987025	0.850375	0.0528445	-0.236663	ENSMUSP00000032373	ENSMUSG00000030246	Ldhb
ENSMUSP00000032477_AISNHVTPPPIPK_211	-0.102008	0.105108	0.063165	-0.0790071	0.217658	0.0645608	-0.188801	ENSMUSP00000032477	ENSMUSG00000030327	Necap1
ENSMUSP00000032497_SLRDHDSDAEACL_79	0.105868	0.0142425	0.0428103	0.0272235	0.496939	0.0407263	-1.46487	ENSMUSP00000032497	ENSMUSG00000030347	D6Wsu163e
ENSMUSP00000032561_TLPRMKSSSSVTT_317	-0.299245	7.76384e-05	0.0738335	-0.0314578	0.620811	0.0641111	-3.82568	ENSMUSP00000032561	ENSMUSG00000030403	Vasp
ENSMUSP00000032570_EHKRYHSLGNISR_537	-0.178004	0.0304184	0.082045	NA	NA	NA	NA	ENSMUSP00000032570	ENSMUSG00000030410	Dmwd
ENSMUSP00000032703_DEKSTHSTELKTT_18	-0.520898	5.61234e-13	0.0623786	NA	NA	NA	NA	ENSMUSP00000032703	ENSMUSG00000030492	Slc7a9
ENSMUSP00000032705_KKLSFLSWGTSKN_642	-0.675734	2.54815e-16	0.0648428	-0.0405481	0.436127	0.0527047	-15.0606	ENSMUSP00000032705	ENSMUSG00000030494	Rhpn2
ENSMUSP00000032705_NRQKSASTLCLPE_654	-0.380958	1.52748e-13	0.0460552	-0.0252412	0.475582	0.0356501	-12.4183	ENSMUSP00000032705	ENSMUSG00000030494	Rhpn2
ENSMUSP00000032736_AKIWLSTETLANE_764	-0.188406	0.00256391	0.0616881	-0.138097	0.0343719	0.0651879	-0.794002	ENSMUSP00000032736	ENSMUSG00000030522	Mtmr10
ENSMUSP00000032736_LLPRRNSLVLKLK_603	-0.297736	0.00151895	0.0926674	-0.155278	0.0659965	0.0845975	-1.66423	ENSMUSP00000032736	ENSMUSG00000030522	Mtmr10
ENSMUSP00000032754_PRVRLGSEIRDSV_816	-0.055845	0.595776	0.106256	-0.00325539	0.975447	0.106833	-0.184863	ENSMUSP00000032754	ENSMUSG00000030539	Sema4b
ENSMUSP00000032754_QALSDSSPGPRVF_780	-0.0563803	0.358347	0.0619559	-0.0141429	0.806771	0.0584963	-0.349731	ENSMUSP00000032754	ENSMUSG00000030539	Sema4b
ENSMUSP00000032865_KVLPALSPAxxxx_417	-0.0563563	0.0882464	0.033139	-0.121406	0.000957787	0.036213	3.11881	ENSMUSP00000032865	ENSMUSG00000030630	Fah
ENSMUSP00000032865_QNLLSASQARLRD_92	-0.0873164	0.211188	0.0706219	-0.0848203	0.16623	0.061859	0.18613	ENSMUSP00000032865	ENSMUSG00000030630	Fah
ENSMUSP00000032865_WKEARASLQNLLS_84	0.0239887	0.543493	0.0397982	-0.00817926	0.854965	0.0451351	-0.231436	ENSMUSP00000032865	ENSMUSG00000030630	Fah
ENSMUSP00000032912_LFAEGDTPVPHAR_291	-0.0164013	0.890751	0.121119	0.0101979	0.930176	0.118054	-0.0202599	ENSMUSP00000032912	ENSMUSG00000030674	Qprt
ENSMUSP00000032969_GKRVDLSDEEAKE_305	-0.129538	0.00394214	0.0444567	NA	NA	NA	NA	ENSMUSP00000032969	ENSMUSG00000030726	Pold3
ENSMUSP00000032998_DEILPTTPISEQK_221	0.324697	5.6426e-16	0.0348898	0.130601	0.00011515	0.0330745	-9.85929	ENSMUSP00000032998	ENSMUSG00000030744	Rps3
ENSMUSP00000033025_ENLRRRSCDLAGV_247	-0.255675	1.11193e-08	0.0420109	-0.221618	4.41747e-07	0.0418583	-1.23387	ENSMUSP00000033025	ENSMUSG00000030763	Lcmt1
ENSMUSP00000033056_LKEIHPYLVMDLE_185	-0.428477	0.00234575	0.138224	-0.168601	0.172168	0.124449	-1.74378	ENSMUSP00000033056	ENSMUSG00000030793	Pycard
ENSMUSP00000033075_RQGDNISDDEDEV_15	0.0303401	0.185035	0.0230037	0.0189189	0.395304	0.022416	-0.250827	ENSMUSP00000033075	ENSMUSG00000030805	Stx4a
ENSMUSP00000033121_QAASDSSGPEDMK_1197	0.145318	0.00167681	0.0454579	0.0109546	0.766159	0.0372604	-2.63511	ENSMUSP00000033121	ENSMUSG00000030835	Nomo1
ENSMUSP00000033131_EQALLSSILAKTA_56	-0.0279958	0.571673	0.0502777	-0.0349409	0.468949	0.0489658	1.57655	ENSMUSP00000033131	ENSMUSG00000030842	Lamtor1
ENSMUSP00000033131_LLDPSSTPTKALN_28	-0.0318504	0.388646	0.0372091	-0.051364	0.152345	0.03604	2.02989	ENSMUSP00000033131	ENSMUSG00000030842	Lamtor1
ENSMUSP00000033136_GPERSQSPAASDC_179	-0.526781	0.000560161	0.14866	-0.39693	0.0080289	0.148233	-1.35689	ENSMUSP00000033136	ENSMUSG00000030847	Bag3
ENSMUSP00000033169_KPLKRSSSETALS_309	-0.00930081	0.849937	0.0497094	NA	NA	NA	NA	ENSMUSP00000033169	ENSMUSG00000030878	Cdr2
ENSMUSP00000033230_AEEVAQTGRAVRV_355	-0.568046	0.00180888	0.177724	-0.438036	0.012497	0.173751	-0.568817	ENSMUSP00000033230	ENSMUSG00000017713	Tha1
ENSMUSP00000033289_DLTHSDSESSLHM_521	-0.35932	0.000317924	0.0958146	NA	NA	NA	NA	ENSMUSP00000033289	ENSMUSG00000030987	Stim1
ENSMUSP00000033289_LHRAEQSLHDLQE_257	-0.324527	8.05514e-08	0.0567891	NA	NA	NA	NA	ENSMUSP00000033289	ENSMUSG00000030987	Stim1
ENSMUSP00000033289_PQLGLGSQRDLTH_512	-0.421973	0.00213795	0.135827	NA	NA	NA	NA	ENSMUSP00000033289	ENSMUSG00000030987	Stim1
ENSMUSP00000033289_SVRQRLTEPQLGL_504	-0.172495	0.0390623	0.0835368	NA	NA	NA	NA	ENSMUSP00000033289	ENSMUSG00000030987	Stim1
ENSMUSP00000033289_VEKLPDSPALAKK_575	-0.313726	0.00106904	0.0945059	NA	NA	NA	NA	ENSMUSP00000033289	ENSMUSG00000030987	Stim1
ENSMUSP00000033380_RRLRRVSLSEIGF_153	-0.303675	0.000155497	0.0782452	-0.247736	0.00560292	0.0884779	-1.12039	ENSMUSP00000033380	ENSMUSG00000031065	Cdk16
ENSMUSP00000033394_TVSSSETPxxxxx_204	-0.0662947	0.565497	0.11688	0.0296549	0.792759	0.114469	0.0938451	ENSMUSP00000033394	ENSMUSG00000031077	Fadd
ENSMUSP00000033468_EYVIRKSTAALEE_672	-0.277038	8.89952e-06	0.0602522	-0.17546	0.00452219	0.0612582	-3.05097	ENSMUSP00000033468	ENSMUSG00000031133	Arhgef6
ENSMUSP00000033468_KTERKASEEEYVI_663	-0.242561	7.46177e-06	0.0522704	-0.106439	0.0208779	0.0459427	-4.02598	ENSMUSP00000033468	ENSMUSG00000031133	Arhgef6
ENSMUSP00000033468_QGTRKDSVPQVLL_703	-0.230987	4.95867e-06	0.0484776	-0.111877	0.0112818	0.0438901	-4.19345	ENSMUSP00000033468	ENSMUSG00000031133	Arhgef6
ENSMUSP00000033468_SASPRMSGFMYQG_511	-0.374213	7.20465e-17	0.0377562	-0.182818	1.58905e-06	0.0363005	-8.32823	ENSMUSP00000033468	ENSMUSG00000031133	Arhgef6
ENSMUSP00000033553_LRRNRRSILDDSF_1144	-0.246292	8.60995e-09	0.0401192	-0.0599833	0.0510524	0.0307604	-6.7204	ENSMUSP00000033553	ENSMUSG00000031209	Heph
ENSMUSP00000033553_RSILDDSFKLLSL_1149	-0.356069	0.000558701	0.101162	-0.024203	0.824268	0.11021	-3.15006	ENSMUSP00000033553	ENSMUSG00000031209	Heph
ENSMUSP00000033582_HQKRAPSFHDKYG_32	-0.115909	0.013569	0.0467452	NA	NA	NA	NA	ENSMUSP00000033582	ENSMUSG00000031231	Cox7b
ENSMUSP00000033597_KPGTAKSEDAEVS_167	-0.0979875	0.105041	0.0607562	-0.0336533	0.443711	0.0444773	-0.631147	ENSMUSP00000033597	ENSMUSG00000031245	Hmgn5
ENSMUSP00000033597_VAVDEGSDENKVE_376	-0.298998	2.34113e-05	0.0682649	-0.172878	0.00098934	0.0516005	-1.44231	ENSMUSP00000033597	ENSMUSG00000031245	Hmgn5
ENSMUSP00000033662_MSDPGVSYRTREE_300	-0.0117079	0.855229	0.0647262	-0.0162359	0.802051	0.0653209	0.0681103	ENSMUSP00000033662	ENSMUSG00000031299	Pdha1
ENSMUSP00000033662_RYGMGTSVERAAA_232	-0.558555	4.12768e-09	0.0887946	-0.567119	1.00743e-09	0.0862341	0.430816	ENSMUSP00000033662	ENSMUSG00000031299	Pdha1
ENSMUSP00000033662_YHGHSMSDPGVSY_295	-0.171611	2.05243e-05	0.0386395	-0.166137	1.58706e-06	0.0327042	1.39624	ENSMUSP00000033662	ENSMUSG00000031299	Pdha1
ENSMUSP00000033662_YRYHGHSMSDPGV_293	-0.124759	7.02342e-05	0.0305841	-0.130265	4.78496e-06	0.0274431	1.73102	ENSMUSP00000033662	ENSMUSG00000031299	Pdha1
ENSMUSP00000033671_AKTPKDSPGIPPS_369	-0.153014	0.00314488	0.0512859	-0.151038	0.00334048	0.0509583	-0.0321086	ENSMUSP00000033671	ENSMUSG00000031309	Rps6ka3
ENSMUSP00000033671_ALNRNQSPVLEPV_715	-0.0326902	0.370297	0.036743	-0.031556	0.384935	0.0365774	-0.0208737	ENSMUSP00000033671	ENSMUSG00000031309	Rps6ka3
ENSMUSP00000033671_QQLHRNSIQFTDG_415	-0.201738	0.000723747	0.0583903	-0.197135	0.000682026	0.0567657	0.019795	ENSMUSP00000033671	ENSMUSG00000031309	Rps6ka3
ENSMUSP00000033699_CSGPGLSPGMVRA_1459	-0.0937454	0.0344635	0.0442892	NA	NA	NA	NA	ENSMUSP00000033699	ENSMUSG00000031328	Flna
ENSMUSP00000033699_DQPTVQTPLRSQQ_1750	-0.260779	0.000304214	0.070797	NA	NA	NA	NA	ENSMUSP00000033699	ENSMUSG00000031328	Flna
ENSMUSP00000033699_LAGDQPTVQTPLR_1747	-0.152648	0.0171791	0.0637976	NA	NA	NA	NA	ENSMUSP00000033699	ENSMUSG00000031328	Flna
ENSMUSP00000033699_MTAQVTSPSGKTH_2180	-0.325765	2.70854e-09	0.0510888	NA	NA	NA	NA	ENSMUSP00000033699	ENSMUSG00000031328	Flna
ENSMUSP00000033699_QSAAVASPGGSID_16	-0.21583	0.00366148	0.0728021	NA	NA	NA	NA	ENSMUSP00000033699	ENSMUSG00000031328	Flna
ENSMUSP00000033699_RRRRAPSVANIGS_2152	-0.216191	0.000673618	0.0625479	NA	NA	NA	NA	ENSMUSP00000033699	ENSMUSG00000031328	Flna
ENSMUSP00000033699_SVGVSPSLDLSKI_968	-0.210699	0.000854241	0.0622164	NA	NA	NA	NA	ENSMUSP00000033699	ENSMUSG00000031328	Flna
ENSMUSP00000033721_LVGHLSSPKSKSR_713	-0.202226	0.00161032	0.0631732	-0.160612	0.0178653	0.0675014	-1.01638	ENSMUSP00000033721	ENSMUSG00000031355	Arhgap6
ENSMUSP00000033723_EAVRPKTPPVVIK_262	-0.0363984	0.26106	0.0325801	0.0283815	0.0982476	0.0172134	0.710487	ENSMUSP00000033723	ENSMUSG00000031357	Syap1
ENSMUSP00000033723_EEEISTSPGVSEF_283	-0.0906395	0.0238625	0.0400237	-0.0520813	0.156866	0.0369497	-0.71501	ENSMUSP00000033723	ENSMUSG00000031357	Syap1
ENSMUSP00000033725_VHSRSSSPIPLTP_404	-0.182535	8.80952e-06	0.0389195	NA	NA	NA	NA	ENSMUSP00000033725	ENSMUSG00000031358	Msl3
ENSMUSP00000033761_PEELQVSPGPRQQ_1516	-0.216898	0.0107641	0.0841078	-0.0505469	0.570419	0.090584	-1.70423	ENSMUSP00000033761	ENSMUSG00000031386	Hcfc1
ENSMUSP00000033761_SKRPMSSPEMKSA_2030	-0.0425019	0.102122	0.0261042	0.0186426	0.428841	0.0237986	-0.495031	ENSMUSP00000033761	ENSMUSG00000031386	Hcfc1
ENSMUSP00000033761_TITLVKSPISVPG_666	-0.117127	0.0458671	0.0586676	0.0103002	0.853814	0.0563862	-1.28353	ENSMUSP00000033761	ENSMUSG00000031386	Hcfc1
ENSMUSP00000033770_PAVPEASASPKQR_95	0.0440915	0.538095	0.072546	0.0196301	0.632347	0.0415875	-0.13001	ENSMUSP00000033770	ENSMUSG00000031393	Mecp2
ENSMUSP00000033770_VPEASASPKQRRS_97	-0.0498067	0.53003	0.0801616	-0.0502591	0.460396	0.0687804	0.0264947	ENSMUSP00000033770	ENSMUSG00000031393	Mecp2
ENSMUSP00000033775_KEYHFISTEEMTK_335	-0.168433	0.0143704	0.0684133	-0.0670095	0.291001	0.0640033	-1.48718	ENSMUSP00000033775	ENSMUSG00000031402	Mpp1
ENSMUSP00000033775_SMRTALSDLYLEH_19	-0.256979	0.0126111	0.102072	-0.227287	0.0265204	0.102072	-0.739203	ENSMUSP00000033775	ENSMUSG00000031402	Mpp1
ENSMUSP00000033915_LHDIHSTRSKERL_268	-0.328828	3.14837e-05	0.075943	-0.215043	0.000511458	0.0604364	-1.19266	ENSMUSP00000033915	ENSMUSG00000031517	Gpm6a
ENSMUSP00000034046_KRGLQGSFEELCR_621	-0.523452	4.82986e-10	0.0757062	-0.0520674	0.477018	0.0739779	-8.37168	ENSMUSP00000034046	ENSMUSG00000018796	Acsl1
ENSMUSP00000034060_KRKPRVSPPASPT_740	-0.199857	0.0378738	0.0961815	0.134049	0.0838594	0.077888	-0.0357502	ENSMUSP00000034060	ENSMUSG00000031642	Sh3rf1
ENSMUSP00000034097_AATILTSPDLRKQ_333	-0.358488	0.000157056	0.0907868	-0.33767	0.000307102	0.0900411	-0.252874	ENSMUSP00000034097	ENSMUSG00000031672	Got2
ENSMUSP00000034218_STLYMRTFGYNTI_53	-0.178388	0.011129	0.0697735	0.0142315	0.831061	0.0674885	-1.91844	ENSMUSP00000034218	ENSMUSG00000031766	Slc12a3
ENSMUSP00000034218_TLADLHSFLKQEG_89	-0.514843	3.2251e-08	0.0870369	-0.16943	0.00945167	0.0648442	-5.24524	ENSMUSP00000034218	ENSMUSG00000031766	Slc12a3
ENSMUSP00000034218_VEDETGTNSEKSP_122	-0.498143	1.47399e-07	0.0899758	-0.134228	0.0731371	0.0750372	-5.29341	ENSMUSP00000034218	ENSMUSG00000031766	Slc12a3
ENSMUSP00000034218_YEHYANSALPGEP_71	-0.390317	5.33222e-07	0.074312	-0.0518717	0.425177	0.0655233	-5.53912	ENSMUSP00000034218	ENSMUSG00000031766	Slc12a3
ENSMUSP00000034218_YMRTFGYNTIDVV_56	-0.142243	0.253017	0.125651	-0.0425345	0.730386	0.125151	-0.378136	ENSMUSP00000034218	ENSMUSG00000031766	Slc12a3
ENSMUSP00000034234_PRYTDQSGEEEED_81	-0.395827	0.0931502	0.236588	-0.278762	0.23355	0.235799	-0.568023	ENSMUSP00000034234	ENSMUSG00000031782	Coq9
ENSMUSP00000034249_TRRAYGTNYIETL_146	-0.148809	0.0621921	0.0799526	NA	NA	NA	NA	ENSMUSP00000034249	ENSMUSG00000031796	Cfap20
ENSMUSP00000034264_LGLSGGSLVSMLA_49	-0.206155	0.00023642	0.0549234	-0.118163	0.0190989	0.0502589	-1.87992	ENSMUSP00000034264	ENSMUSG00000031807	Pgls
ENSMUSP00000034303_TVEVDVSDEEMAR_111	-0.132353	0.0407453	0.0646449	-0.11273	0.070773	0.0626085	-0.213719	ENSMUSP00000034303	ENSMUSG00000031843	Mphosph6
ENSMUSP00000034351_FRAKSKSCHDLSV_300	-0.462069	6.24335e-09	0.0744624	-0.380189	1.10709e-07	0.067908	-1.51581	ENSMUSP00000034351	ENSMUSG00000031880	Rrad
ENSMUSP00000034351_PPLHRRSMPVDER_38	-0.296949	3.04841e-05	0.0678637	-0.296199	3.34739e-05	0.0680854	-0.0091151	ENSMUSP00000034351	ENSMUSG00000031880	Rrad
ENSMUSP00000034370_RLESLYSDEEEES_969	-0.3026	2.91433e-08	0.0503459	-0.229147	1.14913e-06	0.0444279	-2.19799	ENSMUSP00000034370	ENSMUSG00000017765	Slc12a4
ENSMUSP00000034388_EGKGSDSDSEGDN_97	-0.00719472	0.704736	0.0191466	-0.00270694	0.886873	0.0191932	-0.0777969	ENSMUSP00000034388	ENSMUSG00000031913	Vps4a
ENSMUSP00000034396_KSSSCESLGAQLP_9	0.0304009	0.642103	0.0663028	-0.0180516	0.773669	0.0638991	0.0697706	ENSMUSP00000034396	ENSMUSG00000031918	Mtmr2
ENSMUSP00000034396_SSERASSPAQCVT_631	0.0503648	0.66818	0.118476	-0.0117155	0.928413	0.131709	0.154074	ENSMUSP00000034396	ENSMUSG00000031918	Mtmr2
ENSMUSP00000034396_TSADNFSPDLRVL_58	-0.015025	0.769676	0.0519094	-0.0273923	0.592946	0.051805	0.00277731	ENSMUSP00000034396	ENSMUSG00000031918	Mtmr2
ENSMUSP00000034396_xMEKSSSCESLGA_6	0.0317715	0.462013	0.0435215	-0.0041053	0.929264	0.0467099	-0.330844	ENSMUSP00000034396	ENSMUSG00000031918	Mtmr2
ENSMUSP00000034400_EVAKRNSAEETWM_33	-0.247037	4.10335e-09	0.0388602	-0.244386	6.08507e-09	0.0389547	-0.0717288	ENSMUSP00000034400	ENSMUSG00000031924	Cyb5b
ENSMUSP00000034400_GEKVEGSEPSVTY_16	-0.0116573	0.843084	0.059549	-0.0152503	0.793638	0.058946	0.049415	ENSMUSP00000034400	ENSMUSG00000031924	Cyb5b
ENSMUSP00000034405_KGVDFESDEDDDD_686	-0.0913286	0.12422	0.0596224	-0.0877578	0.133536	0.0587183	-0.0254392	ENSMUSP00000034405	ENSMUSG00000031928	Mre11a
ENSMUSP00000034464_FSWETRSQMEFSI_130	-0.178241	0.00488609	0.0627171	-0.158936	0.0113956	0.0624409	-0.297929	ENSMUSP00000034464	ENSMUSG00000031983	2310022B05Rik
ENSMUSP00000034465_PLPLPGSPVRGQK_67	-0.0221652	0.709239	0.0600204	NA	NA	NA	NA	ENSMUSP00000034465	ENSMUSG00000031984	2810004N23Rik
ENSMUSP00000034466_SRFSVGSASPSSV_15	0.726553	4.74003e-06	0.146831	-0.130592	0.0493902	0.0665083	-2.96041	ENSMUSP00000034466	ENSMUSG00000031985	Gnpat
ENSMUSP00000034478_RKAGGGSQDFGAG_13	-0.272932	0.000175753	0.0709388	-0.0279985	0.678634	0.0682257	-3.5926	ENSMUSP00000034478	ENSMUSG00000031995	St14
ENSMUSP00000034567_VPLPSLSPTMQAG_99	0.0686119	0.311599	0.0684951	0.0797969	0.238021	0.0682297	0.169206	ENSMUSP00000034567	ENSMUSG00000000168	Dlat
ENSMUSP00000034570_ASHRLHSPSLSDE_27	-0.198025	4.51744e-11	0.027543	-0.110568	1.96098e-05	0.0250225	-1.31051	ENSMUSP00000034570	ENSMUSG00000032067	Pts
ENSMUSP00000034570_RLSRLVSFSASHR_18	-0.256869	0.000538395	0.0721364	-0.199949	0.0120121	0.0788465	-0.278509	ENSMUSP00000034570	ENSMUSG00000032067	Pts
ENSMUSP00000034585_QQLGPNSGEVESH_333	-0.373721	0.000529984	0.104812	-0.290582	0.00431732	0.100333	-0.782815	ENSMUSP00000034585	ENSMUSG00000032080	Apoa4
ENSMUSP00000034717_PGSWWTSTESLCS_83	-0.257997	0.000115743	0.0651277	-0.00130246	0.982544	0.0601266	-3.93086	ENSMUSP00000034717	ENSMUSG00000032194	Kank2
ENSMUSP00000034717_SGTRSRSELCLDL_248	-0.229094	0.00560731	0.0819581	-0.0121883	0.876927	0.0794887	-2.1556	ENSMUSP00000034717	ENSMUSG00000032194	Kank2
ENSMUSP00000034740_GPDNRESPENWEI_320	-0.391031	2.47227e-09	0.0611462	-0.203429	0.000189885	0.0533418	-4.41785	ENSMUSP00000034740	ENSMUSG00000032216	Nedd4
ENSMUSP00000034740_SPDDDLTDEDNDD_287	-0.107975	0.000994258	0.0322428	-0.0547575	0.0802577	0.0313799	-1.73003	ENSMUSP00000034740	ENSMUSG00000032216	Nedd4
ENSMUSP00000034740_TTRRQISEDVDGP_309	-0.313497	1.00525e-08	0.051335	-0.174256	5.28336e-05	0.0419578	-3.90591	ENSMUSP00000034740	ENSMUSG00000032216	Nedd4
ENSMUSP00000034756_STPPSAYGSVKPY_24	-0.204539	0.00547019	0.072836	-0.0941225	0.189199	0.0721729	-1.07448	ENSMUSP00000034756	ENSMUSG00000032231	Anxa2
ENSMUSP00000034785_HIAKQQSEEAFPQ_73	-0.144286	0.0417932	0.0708519	NA	NA	NA	NA	ENSMUSP00000034785	ENSMUSG00000032252	Glce
ENSMUSP00000034856_ILDNRISQKTLGQ_67	-0.321937	0.0394227	0.156186	-0.0104391	0.935824	0.131509	-1.36084	ENSMUSP00000034856	ENSMUSG00000032306	Mpi
ENSMUSP00000034866_DIIEIKSPDTFVR_140	-0.1366	0.00297291	0.045341	-0.135223	0.00323748	0.0453056	0.120225	ENSMUSP00000034866	ENSMUSG00000032314	Etfa
ENSMUSP00000034866_SSEKAPSSSSVGI_190	-0.119516	0.0134831	0.048122	-0.14903	0.00160075	0.0465285	1.3019	ENSMUSP00000034866	ENSMUSG00000032314	Etfa
ENSMUSP00000034868_RRKRSRSVEDDEE_139	-0.14299	0.0337068	0.067254	NA	NA	NA	NA	ENSMUSP00000034868	ENSMUSG00000026034	Clk1
ENSMUSP00000034944_DLRNCESDTEENI_349	-0.282401	4.19946e-06	0.0587728	-0.136856	0.00409649	0.0471749	-3.3766	ENSMUSP00000034944	ENSMUSG00000032380	Dapk2
ENSMUSP00000034946_AVKRRFSDFLGLY_187	-0.184153	2.57974e-05	0.0424743	-0.184125	2.51864e-05	0.0424091	0.0195423	ENSMUSP00000034946	ENSMUSG00000032382	Snx1
ENSMUSP00000034989_KIWLVDSKGLIVK_336	0.51325	0.000241306	0.136646	-0.0397553	0.720104	0.111987	-3.1772	ENSMUSP00000034989	ENSMUSG00000032418	Me1
ENSMUSP00000035010_NPPVEDSSDEDDK_495	0.187169	9.57992e-05	0.0468205	0.0492712	0.291012	0.0469571	-3.23731	ENSMUSP00000035010	ENSMUSG00000032437	Stt3b
ENSMUSP00000035010_PPVEDSSDEDDKR_496	-0.0556408	0.271065	0.0512039	-0.077087	0.123131	0.0503774	0.56215	ENSMUSP00000035010	ENSMUSG00000032437	Stt3b
ENSMUSP00000035055_AQAKVGSLDNVGH_1046	-0.374657	0.000132136	0.0957745	-0.000661342	0.989101	0.0488369	-3.50773	ENSMUSP00000035055	ENSMUSG00000032479	Map4
ENSMUSP00000035055_GMAKDMSPLPESE_475	-0.190424	8.9013e-06	0.0414153	-0.0323016	0.257936	0.028723	-4.81929	ENSMUSP00000035055	ENSMUSG00000032479	Map4
ENSMUSP00000035055_NNVTPLSEEEVTS_506	-0.177743	0.000462691	0.0498587	-0.0103576	0.748833	0.0326248	-3.22493	ENSMUSP00000035055	ENSMUSG00000032479	Map4
ENSMUSP00000035055_RSKVGSTENIKHQ_915	-0.323026	7.61609e-06	0.0696842	-0.052941	0.180036	0.0396799	-4.74376	ENSMUSP00000035055	ENSMUSG00000032479	Map4
ENSMUSP00000035055_VPPCTASPEPVKA_598	-0.280504	7.70649e-06	0.0591848	-0.140941	0.000454106	0.0390212	-1.3604	ENSMUSP00000035055	ENSMUSG00000032479	Map4
ENSMUSP00000035099_KKPPGATPPGTPA_216	0.173212	0.113114	0.109921	0.133946	0.235272	0.114204	-0.780631	ENSMUSP00000035099	ENSMUSG00000032513	Gorasp1
ENSMUSP00000035112_AKGEVVSPLANHR_1139	-0.191049	6.86676e-05	0.0464142	NA	NA	NA	NA	ENSMUSP00000035112	ENSMUSG00000032525	Nktr
ENSMUSP00000035112_RAYRPPSGEKWSK_379	0.0478936	0.290947	0.0459543	NA	NA	NA	NA	ENSMUSP00000035112	ENSMUSG00000032525	Nktr
ENSMUSP00000035112_SSTSVTSPVETSG_1195	-0.0460699	0.314384	0.0464219	NA	NA	NA	NA	ENSMUSP00000035112	ENSMUSG00000032525	Nktr
ENSMUSP00000035154_DEDGNHSDKEDEQ_50	-0.218413	6.8729e-06	0.046867	-0.101357	0.00850842	0.0382795	-2.88648	ENSMUSP00000035154	ENSMUSG00000032551	1110059G10Rik
ENSMUSP00000035154_SLLSFDSEDENEx_150	-0.255573	0.00189428	0.0812737	0.00905239	0.868188	0.0550187	-2.62326	ENSMUSP00000035154	ENSMUSG00000032551	1110059G10Rik
ENSMUSP00000035202_ERAESPTPGLTQG_33	-0.141484	0.00132222	0.0428203	-0.0924949	0.0307978	0.0427091	-0.830336	ENSMUSP00000035202	ENSMUSG00000032583	Mon1a
ENSMUSP00000035202_MFVHTRSYEDLTE_56	-0.0614152	0.00332422	0.0207095	-0.0439936	0.0371359	0.0210881	-1.06968	ENSMUSP00000035202	ENSMUSG00000032583	Mon1a
ENSMUSP00000035202_SVERAESPTPGLT_31	-0.0168571	0.893411	0.127951	0.0308084	0.820404	0.138785	0.0784757	ENSMUSP00000035202	ENSMUSG00000032583	Mon1a
ENSMUSP00000035220_KFTRRVSVCAETF_97	-0.13967	0.00101739	0.0418865	-0.0399758	0.342448	0.0423943	-2.2277	ENSMUSP00000035220	ENSMUSG00000032601	Prkar2a
ENSMUSP00000035237_CNGSRSSYEGDEE_655	-0.0447831	0.215646	0.0364908	-0.0905546	0.00906765	0.0343608	3.0609	ENSMUSP00000035237	ENSMUSG00000032612	Usp4
ENSMUSP00000035237_LSEVEGSGEDDQG_680	0.23128	8.98226e-10	0.0346474	0.0978696	0.0053768	0.0348345	-5.40962	ENSMUSP00000035237	ENSMUSG00000032612	Usp4
ENSMUSP00000035281_PRIRARSAPPMEG_53	-0.117249	0.00210374	0.0375231	NA	NA	NA	NA	ENSMUSP00000035281	ENSMUSG00000038502	Ptov1
ENSMUSP00000035512_KILGQQSPEKKLR_867	-0.223356	1.72657e-10	0.0322426	-0.0970446	0.000530646	0.0275257	-5.59702	ENSMUSP00000035512	ENSMUSG00000048118	Arid4a
ENSMUSP00000035516_LPKRLKSSTSFAN_326	0.027203	0.608842	0.0535934	NA	NA	NA	NA	ENSMUSP00000035516	ENSMUSG00000038280	Ostm1
ENSMUSP00000035516_RLKSSTSFANIQE_329	0.212701	1.90931e-05	0.0479962	NA	NA	NA	NA	ENSMUSP00000035516	ENSMUSG00000038280	Ostm1
ENSMUSP00000035535_YRRTLDSEEEQPR_575	-0.088064	0.170716	0.0646909	NA	NA	NA	NA	ENSMUSP00000035535	ENSMUSG00000042606	Hirip3
ENSMUSP00000035610_ESKRKLSVGAYVS_748	-0.0249989	0.229086	0.0209016	-0.0527905	0.0193824	0.0225078	1.3496	ENSMUSP00000035610	ENSMUSG00000055319	Sec23ip
ENSMUSP00000035642_ARGPGGSPSGLQK_26	-0.321268	0.000837676	0.0931161	NA	NA	NA	-2.08854	ENSMUSP00000035642	ENSMUSG00000037166	Ppp1r14a
ENSMUSP00000035642_SDDPSLSPRQDRA_136	-0.253933	1.80907e-07	0.0462395	NA	NA	NA	-5.01655	ENSMUSP00000035642	ENSMUSG00000037166	Ppp1r14a
ENSMUSP00000035662_SLTSQRSFDQPPL_1438	-0.325973	0.00463117	0.113197	-0.0781037	0.545455	0.133313	-2.00269	ENSMUSP00000035662	ENSMUSG00000024451	Arap3
ENSMUSP00000035682_CIKTPKSPLAPEL_368	0.222234	1.8116e-10	0.0321245	0.164087	8.54497e-06	0.0351745	-4.1541	ENSMUSP00000035682	ENSMUSG00000072501	Phf20l1
ENSMUSP00000035726_AASCPSSPRIRRR_510	-0.129957	0.00425901	0.0449162	0.0262773	0.464626	0.0363034	-1.97775	ENSMUSP00000035726	ENSMUSG00000040146	Rgl3
ENSMUSP00000035726_IEPPAASCPSSPR_506	-0.0698508	0.0480176	0.0353382	-0.00222838	0.947345	0.0340811	-1.28262	ENSMUSP00000035726	ENSMUSG00000040146	Rgl3
ENSMUSP00000035800_LLASVPSPSSVSR_219	-0.236392	7.96355e-05	0.0584217	-0.189584	0.000761063	0.0554237	-0.90256	ENSMUSP00000035800	ENSMUSG00000032870	Smap2
ENSMUSP00000035800_SVPSPSSVSRKAV_222	-0.191244	0.00039947	0.0530236	-0.140869	0.00991649	0.0543167	-0.993448	ENSMUSP00000035800	ENSMUSG00000032870	Smap2
ENSMUSP00000035829_AEEGATSDGEKKR_584	-0.346329	9.67863e-11	0.0491872	-0.0931776	0.00228105	0.0301912	-6.9519	ENSMUSP00000035829	ENSMUSG00000038587	Akap12
ENSMUSP00000035829_GITPWASFKKMVT_598	-0.536917	5.70796e-12	0.0707568	-0.20365	0.000200846	0.0536156	-6.59181	ENSMUSP00000035829	ENSMUSG00000038587	Akap12
ENSMUSP00000035829_KGESSASSPEEPE_554	-0.16127	0.00278271	0.0529848	-0.00473247	0.909251	0.0421147	-2.54265	ENSMUSP00000035829	ENSMUSG00000038587	Akap12
ENSMUSP00000035829_LKQAQSSTEIPLQ_235	-0.352712	8.23058e-08	0.0622879	-0.0100356	0.788463	0.0377243	-6.81069	ENSMUSP00000035829	ENSMUSG00000038587	Akap12
ENSMUSP00000035829_PLKKLFSSSGLKK_505	-0.474322	6.2049e-06	0.101247	0.00638233	0.923744	0.0672591	-5.18851	ENSMUSP00000035829	ENSMUSG00000038587	Akap12
ENSMUSP00000035829_QEPAEGTDQARLS_344	-0.242571	0.0562054	0.127215	-0.149755	0.0902845	0.0887762	-1.05599	ENSMUSP00000035829	ENSMUSG00000038587	Akap12
ENSMUSP00000035829_REESWVSIKKFIP_786	-0.502832	0.00381096	0.170403	-0.281788	0.0621139	0.151442	-0.768874	ENSMUSP00000035829	ENSMUSG00000038587	Akap12
ENSMUSP00000035829_TDQARLSADYEKV_350	-0.338842	6.58916e-05	0.0824046	-0.0284671	0.672888	0.0680752	-3.57075	ENSMUSP00000035829	ENSMUSG00000038587	Akap12
ENSMUSP00000035961_QGGNGSSPVRGIP_159	-0.260672	0.0198166	0.111333	-0.12203	0.145579	0.0844235	-0.823277	ENSMUSP00000035961	ENSMUSG00000041997	Tlk1
ENSMUSP00000036003_PAPANDSDNEEDA_1436	-0.597024	6.2809e-30	0.0391049	-0.0377169	0.209702	0.0302278	-27.6587	ENSMUSP00000036003	ENSMUSG00000035168	Tanc1
ENSMUSP00000036003_RRADNCSPVAEEE_267	-0.670272	3.58313e-12	0.0859816	-0.0883491	0.235378	0.0749409	-9.67945	ENSMUSP00000036003	ENSMUSG00000035168	Tanc1
ENSMUSP00000036003_TPLLSPSSSTSAL_464	-0.417599	5.31909e-06	0.0874949	-0.0478104	0.578046	0.0868492	-4.83741	ENSMUSP00000036003	ENSMUSG00000035168	Tanc1
ENSMUSP00000036013_ERGGDVSPSPYSS_384	0.0151618	0.774724	0.0537227	0.0338127	0.515178	0.0526249	0.160388	ENSMUSP00000036013	ENSMUSG00000041297	Cdk13
ENSMUSP00000036013_RRILELTPEPDRP_1245	-0.130228	0.061751	0.069793	-0.108849	0.112661	0.0688407	-0.183086	ENSMUSP00000036013	ENSMUSG00000041297	Cdk13
ENSMUSP00000036025_GIILTASHCPGGP_122	-0.470543	2.82033e-11	0.0646256	-0.185373	0.00023711	0.0493973	-5.85102	ENSMUSP00000036025	ENSMUSG00000041731	Pgm5
ENSMUSP00000036035_SVLRSVSPVQDLD_85	-0.080161	0.173631	0.0592342	-0.0777205	0.321928	0.079481	-0.183192	ENSMUSP00000036035	ENSMUSG00000033713	Foxn3
ENSMUSP00000036082_GEVDSDSDPETSA_474	0.11435	0.135586	0.0772513	-0.0239753	0.638504	0.0519194	-0.667328	ENSMUSP00000036082	ENSMUSG00000020576	Nbas
ENSMUSP00000036162_GTLKRKTSSVSSI_197	0.0743429	0.166848	0.0542624	0.0782046	0.147254	0.0544032	-0.0798415	ENSMUSP00000036162	ENSMUSG00000041720	Pi4ka
ENSMUSP00000036162_LKRKTSSVSSISQ_199	0.0968463	0.150445	0.0677962	0.058374	0.373038	0.0662461	-0.427766	ENSMUSP00000036162	ENSMUSG00000041720	Pi4ka
ENSMUSP00000036162_TLKRKTSSVSSIS_198	-0.138881	0.0455671	0.0694782	-0.122462	0.0780566	0.0697956	-0.0989876	ENSMUSP00000036162	ENSMUSG00000041720	Pi4ka
ENSMUSP00000036240_DKGLSKSSSELGM_94	-0.326223	4.13179e-12	0.0426442	-0.155042	6.08564e-06	0.033062	-4.92195	ENSMUSP00000036240	ENSMUSG00000038072	Galnt11
ENSMUSP00000036240_KGLSKSSSELGMI_95	-0.314481	3.29412e-10	0.0462493	-0.0777178	0.000960394	0.0231874	-5.71115	ENSMUSP00000036240	ENSMUSG00000038072	Galnt11
ENSMUSP00000036265_LEPLDLSGGDEDE_221	0.0342735	0.417182	0.0425526	0.022699	0.581304	0.0414923	-0.168865	ENSMUSP00000036265	ENSMUSG00000040356	Skiv2l
ENSMUSP00000036265_PLVRASSLEDLVL_253	0.0331237	0.103728	0.020419	-0.00282377	0.870999	0.0175397	-0.65667	ENSMUSP00000036265	ENSMUSG00000040356	Skiv2l
ENSMUSP00000036265_PRGDNASPSPSGT_240	-0.116804	0.0228503	0.0511929	-0.131919	0.0077991	0.0492534	0.601967	ENSMUSP00000036265	ENSMUSG00000040356	Skiv2l
ENSMUSP00000036316_NALSEDTGPSSYP_340	-0.342707	7.85285e-12	0.0455292	NA	NA	NA	NA	ENSMUSP00000036316	ENSMUSG00000042190	Cmklr1
ENSMUSP00000036406_NMHISESQQEFFR_95	-0.112266	0.031983	0.0522434	NA	NA	NA	NA	ENSMUSP00000036406	ENSMUSG00000032666	1700025G04Rik
ENSMUSP00000036410_CRDLSSSPPGPYG_183	-0.109208	0.0204382	0.0468855	-0.122367	0.0275479	0.0553263	-0.132769	ENSMUSP00000036410	ENSMUSG00000038205	Prkab2
ENSMUSP00000036410_KIPLIKSHNDFVA_107	-0.186437	3.65238e-07	0.0349341	-0.141273	0.00113451	0.0425721	-2.33605	ENSMUSP00000036410	ENSMUSG00000038205	Prkab2
ENSMUSP00000036410_TSCRDLSSSPPGP_181	-0.0982945	0.0394008	0.0476906	-0.103544	0.0221331	0.0450613	0.658376	ENSMUSP00000036410	ENSMUSG00000038205	Prkab2
ENSMUSP00000036477_KSMRAASPPSYTL_328	0.124303	0.066192	0.0678533	NA	NA	NA	NA	ENSMUSP00000036477	ENSMUSG00000039629	Strip2
ENSMUSP00000036482_LPPLIATPPRSSQ_1607	-0.247814	0.00882225	0.0937296	-0.0786977	0.577299	0.144201	-1.71426	ENSMUSP00000036482	ENSMUSG00000034525	Ice1
ENSMUSP00000036482_SGRIVSSPLQFCA_1677	-0.401334	0.000357213	0.109149	-0.11599	0.340394	0.124979	-2.97224	ENSMUSP00000036482	ENSMUSG00000034525	Ice1
ENSMUSP00000036487_QSRKTKSAAEELE_373	-0.255717	0.000258207	0.0683636	0.0358233	0.637785	0.0768132	-3.09482	ENSMUSP00000036487	ENSMUSG00000038816	Ctnnal1
ENSMUSP00000036674_ESSQRNSAEIAPP_1832	-0.0621506	0.127868	0.0409707	-0.0937887	0.024108	0.0414882	0.849992	ENSMUSP00000036674	ENSMUSG00000044447	Dock5
ENSMUSP00000036674_KTQRPKSLQLVDS_1765	0.190232	1.36811e-05	0.0423386	0.0828598	0.0345109	0.0391569	-3.2401	ENSMUSP00000036674	ENSMUSG00000044447	Dock5
ENSMUSP00000036749_GTRRDSTPSLKTL_199	-0.134083	1.08996e-05	0.029328	-0.124079	3.76043e-05	0.0291369	-0.408354	ENSMUSP00000036749	ENSMUSG00000037295	Ldlrap1
ENSMUSP00000036861_RPALQPSPSIRLP_441	0.130995	0.152461	0.0919403	0.19168	0.0318579	0.0891988	0.941677	ENSMUSP00000036861	ENSMUSG00000034412	Tbc1d10a
ENSMUSP00000036861_SAQLDKSPGLSQA_479	-0.0456075	0.478737	0.0649533	-0.0755433	0.239671	0.0646717	0.591748	ENSMUSP00000036861	ENSMUSG00000034412	Tbc1d10a
ENSMUSP00000036861_SSLGSDSEANGFA_79	-0.0116075	0.834339	0.0559804	-0.0355069	0.519552	0.0555637	0.285043	ENSMUSP00000036861	ENSMUSG00000034412	Tbc1d10a
ENSMUSP00000036881_KEAEQGSGEEKEE_225	0.149688	0.0130649	0.0599338	-0.0547835	0.161908	0.0394063	-0.918798	ENSMUSP00000036881	ENSMUSG00000038762	Abcf1
ENSMUSP00000036881_QLSVPASDEEDEV_107	0.128852	4.63917e-05	0.0307772	-0.00238028	0.895901	0.0183503	-4.29675	ENSMUSP00000036881	ENSMUSG00000038762	Abcf1
ENSMUSP00000036890_NLHRTSSVPEYVY_82	-0.310857	1.2858e-06	0.0615184	-0.250176	9.38267e-05	0.0624958	-0.592914	ENSMUSP00000036890	ENSMUSG00000041957	Pkp2
ENSMUSP00000036923_EGWWFGSLKGKRG_479	-0.179601	0.000702319	0.0520189	NA	NA	NA	NA	ENSMUSP00000036923	ENSMUSG00000034738	Nostrin
ENSMUSP00000036924_DTGAEPSPEDSDP_298	-0.075702	0.00482768	0.0265991	-0.0218271	0.370671	0.0245781	-1.9294	ENSMUSP00000036924	ENSMUSG00000033712	Ccar2
ENSMUSP00000036924_LPKRPSSGGEEEE_626	-0.101198	0.000261619	0.0269694	-0.0346926	0.120387	0.022443	-2.70316	ENSMUSP00000036924	ENSMUSG00000033712	Ccar2
ENSMUSP00000036924_TAAESDSPLKEDG_612	-0.146894	0.00255398	0.0480013	-0.0716828	0.125679	0.0470306	-1.56212	ENSMUSP00000036924	ENSMUSG00000033712	Ccar2
ENSMUSP00000036983_RLGNRKSVVFTSA_325	-0.405111	7.48549e-06	0.0873133	-0.0225638	0.754724	0.0728389	-4.98622	ENSMUSP00000036983	ENSMUSG00000038526	Car14
ENSMUSP00000036996_PAPQKESAEQEGF_102	-0.147162	0.000170011	0.0382856	-0.070722	0.0478588	0.0357515	-1.9205	ENSMUSP00000036996	ENSMUSG00000036646	Man1b1
ENSMUSP00000037113_KEPLIISKEDIRD_648	-2.11166	2.22961e-40	0.10427	-0.0710189	0.0672495	0.0388648	-35.8024	ENSMUSP00000037113	ENSMUSG00000039385	Cdh6
ENSMUSP00000037113_MYGGMDSDKDSxx_786	-1.34323	7.04356e-36	0.074525	-0.0302308	0.335062	0.0315713	-34.0831	ENSMUSP00000037113	ENSMUSG00000039385	Cdh6
ENSMUSP00000037210_ARSMDSSDLSDGA_423	0.0123061	0.860738	0.0709698	NA	NA	NA	NA	ENSMUSP00000037210	ENSMUSG00000011877	Git1
ENSMUSP00000037210_RNNRARSMDSSDL_419	-0.0974687	0.185459	0.0741014	NA	NA	NA	NA	ENSMUSP00000037210	ENSMUSG00000011877	Git1
ENSMUSP00000037251_KQSMDMSPIKIVK_484	-0.0948735	5.15383e-05	0.022716	-0.0673577	0.00172676	0.0211858	-1.29757	ENSMUSP00000037251	ENSMUSG00000034931	Dhx8
ENSMUSP00000037324_AGEASASPPVRRV_90	-0.0573635	0.00495832	0.0202449	NA	NA	NA	NA	ENSMUSP00000037324	ENSMUSG00000041308	Sntb2
ENSMUSP00000037324_FSGSEDSGSPKHQ_211	-0.0915025	0.20576	0.0729437	NA	NA	NA	NA	ENSMUSP00000037324	ENSMUSG00000041308	Sntb2
ENSMUSP00000037324_GSEDSGSPKHQNT_213	-0.115872	0.0114207	0.0454899	NA	NA	NA	NA	ENSMUSP00000037324	ENSMUSG00000041308	Sntb2
ENSMUSP00000037324_RGLGPPSPPAPPR_75	-0.0332511	0.177157	0.0247562	NA	NA	NA	NA	ENSMUSP00000037324	ENSMUSG00000041308	Sntb2
ENSMUSP00000037324_SGSGCRSPSLGSD_373	-0.0609567	0.406178	0.074105	NA	NA	NA	NA	ENSMUSP00000037324	ENSMUSG00000041308	Sntb2
ENSMUSP00000037340_MFAQVESDDEESK_641	-0.103488	0.0337285	0.0486807	0.0312089	0.518273	0.0491051	-1.26098	ENSMUSP00000037340	ENSMUSG00000039828	Wdr70
ENSMUSP00000037341_LKCKRDSFPNFLA_73	-0.15671	0.0717394	0.0872563	-0.171708	0.0387977	0.0830329	0.903678	ENSMUSP00000037341	ENSMUSG00000033938	Ndufb7
ENSMUSP00000037422_NKNVFTSAEELER_118	0.0195624	0.607034	0.0383463	NA	NA	NA	NA	ENSMUSP00000037422	ENSMUSG00000035104	Eva1a
ENSMUSP00000037454_SLDFLSSPSVKEG_308	-0.758504	8.03803e-14	0.0866019	-0.0687142	0.103192	0.0423371	-11.9651	ENSMUSP00000037454	ENSMUSG00000042684	Npl
ENSMUSP00000037514_DSQSTPSExxxxx_270	-0.0868044	0.140751	0.0592032	-0.0522931	0.373774	0.0592688	-0.338246	ENSMUSP00000037514	ENSMUSG00000040843	Tiprl
ENSMUSP00000037597_KPKSEMTPEELQK_12	-0.0676599	0.0165425	0.0280887	-0.0554082	0.0454272	0.027697	-0.438005	ENSMUSP00000037597	ENSMUSG00000040824	Snrpd2
ENSMUSP00000037629_LLPGSPTPEEPIx_540	0.19583	0.00490254	0.0690205	NA	NA	NA	-2.24691	ENSMUSP00000037629	ENSMUSG00000033965	Slc16a2
ENSMUSP00000037656_TPEPPPSPPETRS_284	-0.158781	0.0164432	0.0658546	-0.113787	0.0719142	0.0633738	-0.589543	ENSMUSP00000037656	ENSMUSG00000024937	Ehbp1l1
ENSMUSP00000037712_SRSETGSQYLEDS_336	-0.398394	1.82389e-07	0.0720068	NA	NA	NA	NA	ENSMUSP00000037712	ENSMUSG00000036832	Lpar3
ENSMUSP00000037854_GRKKTVSFSSMPS_96	-0.404841	2.74895e-08	0.0672092	-0.231708	0.000637967	0.0663404	-2.77141	ENSMUSP00000037854	ENSMUSG00000038349	Plcl1
ENSMUSP00000037854_KTVSFSSMPSEKK_99	-0.357195	7.59795e-07	0.0685841	-0.169608	0.00757579	0.0630231	-3.31635	ENSMUSP00000037854	ENSMUSG00000038349	Plcl1
ENSMUSP00000037854_LLEGEVTDEDEEA_557	-0.196943	0.00035064	0.0540515	0.0123881	0.791017	0.0471504	-3.32499	ENSMUSP00000037854	ENSMUSG00000038349	Plcl1
ENSMUSP00000037970_KVGRRDSQSSNEF_1010	-0.151998	0.0109257	0.0590685	-0.139396	0.0226122	0.0608236	-0.161599	ENSMUSP00000037970	ENSMUSG00000034663	Bmp2k
ENSMUSP00000037970_LGASTPSDKTVDL_646	-0.132735	0.0236013	0.0584796	0.0163757	0.665481	0.0382382	-1.48051	ENSMUSP00000037970	ENSMUSG00000034663	Bmp2k
ENSMUSP00000038091_GMKRAMSLNMLNV_467	-0.398526	1.0771e-05	0.0871135	NA	NA	NA	NA	ENSMUSP00000038091	ENSMUSG00000040714	Klc3
ENSMUSP00000038091_PRTLSISTQDLSP_501	-0.375064	0.000109179	0.0943044	NA	NA	NA	NA	ENSMUSP00000038091	ENSMUSG00000040714	Klc3
ENSMUSP00000038091_SPPRRDSLASLFP_173	-0.357987	7.03697e-09	0.0573449	NA	NA	NA	NA	ENSMUSP00000038091	ENSMUSG00000040714	Klc3
ENSMUSP00000038135_ESSGYGSPGPTWD_137	-0.00563378	0.935269	0.0699714	-0.0157855	0.81821	0.0692702	0.0592683	ENSMUSP00000038135	ENSMUSG00000042699	Dhx9
ENSMUSP00000038142_EGERRGSLAFIRS_550	0.0373201	0.437404	0.0484135	-0.0464328	0.356974	0.0507549	0.218712	ENSMUSP00000038142	ENSMUSG00000036123	Slc9a3
ENSMUSP00000038142_FLRENVSAVCLDM_588	-0.135046	0.00126653	0.0413178	-0.174966	0.000207362	0.04617	1.92846	ENSMUSP00000038142	ENSMUSG00000036123	Slc9a3
ENSMUSP00000038142_FRLSNKSVDSFLQ_805	-0.0236904	0.741552	0.0724432	-0.133831	0.0665279	0.0730425	1.44365	ENSMUSP00000038142	ENSMUSG00000036123	Slc9a3
ENSMUSP00000038142_RVQIPNSPSNFRR_789	0.123942	0.0817526	0.0713596	-0.0144192	0.833337	0.0691165	-0.9243	ENSMUSP00000038142	ENSMUSG00000036123	Slc9a3
ENSMUSP00000038142_SNKSVDSFLQADG_808	0.0619434	0.44184	0.0812316	-0.0351238	0.656409	0.0797062	-0.191378	ENSMUSP00000038142	ENSMUSG00000036123	Slc9a3
ENSMUSP00000038150_TKGRVSSFSMPSS_1832	-0.257163	0.000106242	0.0637772	-0.0595137	0.140224	0.0406169	-3.43332	ENSMUSP00000038150	ENSMUSG00000042644	Itpr3
ENSMUSP00000038150_VLSRKQSVFGASS_934	-0.279869	4.21266e-06	0.0585874	-0.0686317	0.179236	0.0513451	-4.40997	ENSMUSP00000038150	ENSMUSG00000042644	Itpr3
ENSMUSP00000038298_DGSEVLSPTKTHH_976	-0.141397	0.108641	0.088511	NA	NA	NA	NA	ENSMUSP00000038298	ENSMUSG00000039834	Zfp335
ENSMUSP00000038361_RNKSQCSDTEQME_415	0.602837	3.29877e-12	0.0783643	0.0758723	0.151418	0.0531494	-10.4727	ENSMUSP00000038361	ENSMUSG00000039202	Abhd2
ENSMUSP00000038369_IRNKFGSADNIAH_435	-0.241959	0.00115008	0.0733729	NA	NA	NA	0.215009	ENSMUSP00000038369	ENSMUSG00000042066	Tmcc2
ENSMUSP00000038421_KRGRTASDSDEQQ_1257	-0.192156	0.000155911	0.0495203	NA	NA	NA	NA	ENSMUSP00000038421	ENSMUSG00000034021	Pds5b
ENSMUSP00000038421_NEDEQNSPPKKGK_1283	0.0108037	0.852398	0.0588944	NA	NA	NA	NA	ENSMUSP00000038421	ENSMUSG00000034021	Pds5b
ENSMUSP00000038421_QQSRAESPETSAV_1359	0.0237936	0.720915	0.0671677	NA	NA	NA	NA	ENSMUSP00000038421	ENSMUSG00000034021	Pds5b
ENSMUSP00000038421_SSEMDHSENEDYT_1182	-0.235579	6.3699e-08	0.041202	NA	NA	NA	NA	ENSMUSP00000038421	ENSMUSG00000034021	Pds5b
ENSMUSP00000038421_SSSNPSSPGRIKG_1166	0.0934862	0.131961	0.0623308	NA	NA	NA	NA	ENSMUSP00000038421	ENSMUSG00000034021	Pds5b
ENSMUSP00000038486_RRDSLTSPEDELG_788	-0.230179	0.000395512	0.0637689	NA	NA	NA	NA	ENSMUSP00000038486	ENSMUSG00000034685	Fam171a2
ENSMUSP00000038514_EGARVASPTSGLK_1089	-0.13153	0.00257582	0.0431574	-0.0288409	0.466794	0.0399784	-2.22646	ENSMUSP00000038514	ENSMUSG00000038894	Irs2
ENSMUSP00000038514_LPTEPKSPGEYIN_907	-0.139254	0.016058	0.0574785	-0.0689408	0.207796	0.0552078	-0.975632	ENSMUSP00000038514	ENSMUSG00000038894	Irs2
ENSMUSP00000038514_PQPSSASLDEYTL_590	-0.0781238	0.117646	0.0502103	-0.0201408	0.662718	0.0469845	-0.53392	ENSMUSP00000038514	ENSMUSG00000038894	Irs2
ENSMUSP00000038514_RVASPTSGLKRLS_1092	-0.205343	0.000225178	0.0537822	-0.0424143	0.365329	0.0475386	-3.02899	ENSMUSP00000038514	ENSMUSG00000038894	Irs2
ENSMUSP00000038514_SSHRSNTPESIAE_517	-0.129254	0.0410595	0.0632427	0.021635	0.631759	0.0457557	-1.23926	ENSMUSP00000038514	ENSMUSG00000038894	Irs2
ENSMUSP00000038540_KGQVLKSQELHEL_59	-0.404416	1.34754e-10	0.0548627	-0.0880015	0.0816434	0.0507208	-7.82674	ENSMUSP00000038540	ENSMUSG00000032788	Pdxk
ENSMUSP00000038580_LRRLPVSPVAGSx_470	0.0500128	0.096708	0.0301921	0.031603	0.371683	0.0357125	-0.625504	ENSMUSP00000038580	ENSMUSG00000041506	Rrp9
ENSMUSP00000038749_GKSHRRTSLPCIP_309	-0.267433	1.73194e-10	0.0386087	NA	NA	NA	-6.84513	ENSMUSP00000038749	ENSMUSG00000041741	Pde3a
ENSMUSP00000038749_STWTTTTSATGLP_442	-0.333031	0.000306694	0.0898422	NA	NA	NA	-2.31852	ENSMUSP00000038749	ENSMUSG00000041741	Pde3a
ENSMUSP00000038761_FLEDSPSLKDIML_534	-0.346242	0.0031232	0.115208	NA	NA	NA	-1.52156	ENSMUSP00000038761	ENSMUSG00000037112	Sik2
ENSMUSP00000038761_GRQRRPSTIAEQT_358	-0.301485	1.12882e-07	0.0538908	NA	NA	NA	-4.18364	ENSMUSP00000038761	ENSMUSG00000037112	Sik2
ENSMUSP00000038761_REGRRASDTSLTQ_587	-0.218022	5.30188e-06	0.0461681	NA	NA	NA	-2.70486	ENSMUSP00000038761	ENSMUSG00000037112	Sik2
ENSMUSP00000038763_SQEAASSFGDDRL_248	-0.397912	6.00581e-09	0.0640412	-0.375339	5.59246e-09	0.0602658	-0.28739	ENSMUSP00000038763	ENSMUSG00000041650	Pcca
ENSMUSP00000038894_SDSLEISKETKDK_474	-1.16186	6.03305e-09	0.173608	NA	NA	NA	NA	ENSMUSP00000038894	ENSMUSG00000026110	Mgat4a
ENSMUSP00000038958_SADGRATPSENLV_203	-0.150156	0.0156466	0.0618786	-0.0896427	0.128326	0.0591656	-0.802615	ENSMUSP00000038958	ENSMUSG00000034820	Cpsf7
ENSMUSP00000039029_SPHGLDSDxxxxx_305	-0.13521	1.67709e-05	0.0304327	-0.106801	0.013924	0.0431191	-2.76196	ENSMUSP00000039029	ENSMUSG00000033106	Slc7a6os
ENSMUSP00000039110_EDKRGGSGSHNWG_219	0.102201	0.217919	0.0836531	0.0249983	0.746659	0.0784084	-0.53071	ENSMUSP00000039110	ENSMUSG00000036371	Serbp1
ENSMUSP00000039110_HSGSDRSSFSHYS_202	-0.347035	1.17197e-06	0.0679459	-0.421422	1.94278e-10	0.0602824	5.50277	ENSMUSP00000039110	ENSMUSG00000036371	Serbp1
ENSMUSP00000039133_KRARGISPIVFDR_309	-0.141151	0.0271761	0.0637469	-0.144948	0.0182175	0.0609931	0.132487	ENSMUSP00000039133	ENSMUSG00000035851	Ythdc1
ENSMUSP00000039134_DTSAEQSDHDDEV_884	-0.0459406	0.329189	0.0473962	0.0123682	0.785113	0.0457498	-0.372331	ENSMUSP00000039134	ENSMUSG00000036270	Edc4
ENSMUSP00000039134_LGLPQASPSRTRS_727	0.0681741	0.156099	0.0482768	0.104498	0.0264998	0.0470048	0.928647	ENSMUSP00000039134	ENSMUSG00000036270	Edc4
ENSMUSP00000039134_SPSRTRSPDVISS_733	-0.0707575	0.0937281	0.0423279	-0.0334477	0.421368	0.0419039	-0.555401	ENSMUSP00000039134	ENSMUSG00000036270	Edc4
ENSMUSP00000039178_GGREPSTTSGGGQ_168	-0.0406916	0.445569	0.0540001	-0.0830862	0.102755	0.0511711	0.736402	ENSMUSP00000039178	ENSMUSG00000026319	2310035C23Rik
ENSMUSP00000039178_QLNRAGSISTLDS_180	-0.0940284	0.0288712	0.0429587	-0.122559	0.00298316	0.0408448	1.11316	ENSMUSP00000039178	ENSMUSG00000026319	2310035C23Rik
ENSMUSP00000039360_KGKYSPTVQTRSI_16	-0.202269	0.017796	0.0848732	0.140702	0.0537574	0.0730309	0.146359	ENSMUSP00000039360	ENSMUSG00000039457	Ppl
ENSMUSP00000039361_SSGRRVSLHCLLD_124	-0.124201	0.282896	0.117074	-0.116686	0.310574	0.116539	0.0337093	ENSMUSP00000039361	ENSMUSG00000040818	Dennd6a
ENSMUSP00000039452_AKTKAPTEIDSPK_1145	-0.161019	0.0439244	0.079911	NA	NA	NA	NA	ENSMUSP00000039452	ENSMUSG00000026725	Tnn
ENSMUSP00000039493_ERERASSPPDRID_75	-0.0879948	0.133636	0.0589264	-0.0763131	0.223539	0.0631448	-0.21668	ENSMUSP00000039493	ENSMUSG00000040459	Arglu1
ENSMUSP00000039566_APPRASSLGETDE_582	-0.0599024	0.156225	0.0424602	-0.0205928	0.622522	0.0422267	-0.537236	ENSMUSP00000039566	ENSMUSG00000004591	Pkn2
ENSMUSP00000039566_TSTFCGTPEFLAP_819	-0.303364	0.000103633	0.0752673	-0.196809	0.0108579	0.0766274	-1.34095	ENSMUSP00000039566	ENSMUSG00000004591	Pkn2
ENSMUSP00000039566_YGDRTSTFCGTPE_815	-0.130051	0.0799948	0.0744391	-0.0982561	0.185792	0.0746265	-0.216216	ENSMUSP00000039566	ENSMUSG00000004591	Pkn2
ENSMUSP00000039628_PLHRFPSWESRIY_548	-0.305151	1.83058e-12	0.0384859	NA	NA	NA	NA	ENSMUSP00000039628	ENSMUSG00000040852	Plekhh2
ENSMUSP00000039632_LASSGNSPISQRR_192	0.0303115	0.606349	0.0593037	-0.00196164	0.972901	0.0582507	-0.187096	ENSMUSP00000039632	ENSMUSG00000022807	Osbpl11
ENSMUSP00000039632_VMKVSESEGKLEG_21	-0.324746	6.93735e-06	0.0697174	-0.321936	8.27179e-06	0.0697487	1.53354	ENSMUSP00000039632	ENSMUSG00000022807	Osbpl11
ENSMUSP00000039657_ACVVHGSDLKDMT_668	-0.454959	6.0715e-15	0.0502763	-0.317614	6.32254e-09	0.0506928	-8.22231	ENSMUSP00000039657	ENSMUSG00000033161	Atp1a1
ENSMUSP00000039657_ARGIVVYTGDRTV_260	-0.040815	0.440658	0.0534659	-0.0607039	0.247674	0.0529265	0.357767	ENSMUSP00000039657	ENSMUSG00000033161	Atp1a1
ENSMUSP00000039657_CKVDNSSLTGESE_217	-0.339299	1.64495e-14	0.0390631	-0.18931	1.65758e-07	0.0343526	-9.45184	ENSMUSP00000039657	ENSMUSG00000033161	Atp1a1
ENSMUSP00000039657_ELKKEVSMDDHKL_40	-0.456121	1.11357e-10	0.0615104	-0.304829	2.65473e-06	0.0608067	-6.37132	ENSMUSP00000039657	ENSMUSG00000033161	Atp1a1
ENSMUSP00000039657_MDDHKLSLDELHR_47	-0.444092	6.68697e-09	0.0717291	-0.340413	4.56261e-07	0.0643834	-4.8022	ENSMUSP00000039657	ENSMUSG00000033161	Atp1a1
ENSMUSP00000039657_RNIAFFSTNCVEG_246	-0.134482	0.0307967	0.0620961	-0.0433133	0.455833	0.0590011	-1.20542	ENSMUSP00000039657	ENSMUSG00000033161	Atp1a1
ENSMUSP00000039657_SEPQTRSPDFTNE_228	-0.237288	1.22456e-07	0.042209	-0.176507	5.85901e-05	0.0426049	-4.22388	ENSMUSP00000039657	ENSMUSG00000033161	Atp1a1
ENSMUSP00000039657_VEIPFNSTNKYQL_484	-0.343591	5.67099e-11	0.0480854	-0.185265	7.71434e-06	0.0399926	-7.84403	ENSMUSP00000039657	ENSMUSG00000033161	Atp1a1
ENSMUSP00000039657_YEPAAVSEHGDKK_16	-0.346916	2.84697e-12	0.0449328	-0.213984	1.85917e-06	0.0430704	-8.05714	ENSMUSP00000039657	ENSMUSG00000033161	Atp1a1
ENSMUSP00000039663_GQESPASPPEWKD_35	-0.0432407	0.565755	0.0762856	0.0365082	0.565518	0.0643686	0.00392811	ENSMUSP00000039663	ENSMUSG00000042102	Dmgdh
ENSMUSP00000039688_YVDEDNSDGETVD_142	-0.116426	0.00284045	0.038537	NA	NA	NA	NA	ENSMUSP00000039688	ENSMUSG00000035047	Kri1
ENSMUSP00000039737_TLVRKDSEEEVSL_695	0.153646	0.00129902	0.0470226	-0.0231343	0.529987	0.0371704	-2.66195	ENSMUSP00000039737	ENSMUSG00000038023	Atp6v0a2
ENSMUSP00000039757_LDPDVVTEDEDDP_732	0.204581	0.0571375	0.107656	-0.091085	0.465743	0.126726	-0.697129	ENSMUSP00000039757	ENSMUSG00000035021	Baz1a
ENSMUSP00000039797_RFTRRASVCAEAY_112	-0.21369	0.00151	0.0664714	-0.0522847	0.166382	0.0379528	-1.98084	ENSMUSP00000039797	ENSMUSG00000002997	Prkar2b
ENSMUSP00000039806_PDAEVSSPSESTP_281	0.257046	0.0875919	0.151074	-0.266474	0.00690993	0.0975118	-0.590902	ENSMUSP00000039806	ENSMUSG00000040978	Gm11992
ENSMUSP00000039806_PGQKNSSPTNFSK_209	0.535108	0.000267637	0.143443	-0.148188	0.074259	0.0831916	-3.54772	ENSMUSP00000039806	ENSMUSG00000040978	Gm11992
ENSMUSP00000039806_TPENPETPEGSEK_267	0.366272	0.0600638	0.195075	-0.350643	0.000682151	0.100971	0.561494	ENSMUSP00000039806	ENSMUSG00000040978	Gm11992
ENSMUSP00000039853_EEILADSEDEDEE_1081	-0.0265548	0.540097	0.0437379	-0.0332624	0.439443	0.0433909	0.0932001	ENSMUSP00000039853	ENSMUSG00000035049	Rrp12
ENSMUSP00000039900_KVVRKVSLLPGGG_1353	-0.262037	0.0402935	0.127721	0.01506	0.903458	0.125404	-1.31997	ENSMUSP00000039900	ENSMUSG00000041977	Arhgef11
ENSMUSP00000039900_NVPRSRSDVDMDA_665	-0.260892	6.93307e-07	0.0494271	-0.0133618	0.768238	0.0458684	-5.99671	ENSMUSP00000039900	ENSMUSG00000041977	Arhgef11
ENSMUSP00000039900_PPRTRNSGIWDSP_1321	-0.341324	2.4752e-09	0.0509636	-0.0883715	0.0868878	0.0518207	-7.06775	ENSMUSP00000039900	ENSMUSG00000041977	Arhgef11
ENSMUSP00000039900_QRLSTGSFPEDLL_622	-0.224325	0.375688	0.255639	0.0900363	0.718672	0.2528	-0.192887	ENSMUSP00000039900	ENSMUSG00000041977	Arhgef11
ENSMUSP00000039900_RSLENPTPPFTPK_698	-0.252735	0.00167189	0.0783022	-0.0107992	0.884952	0.0759964	-2.58041	ENSMUSP00000039900	ENSMUSG00000041977	Arhgef11
ENSMUSP00000039900_SHHRQPSDTSETT_35	-0.343102	0.00131737	0.104852	-0.013656	0.891846	0.101618	-2.80991	ENSMUSP00000039900	ENSMUSG00000041977	Arhgef11
ENSMUSP00000040126_GLAARRSEGALQV_279	-0.206934	0.00548366	0.073542	-0.102555	0.155526	0.072727	-1.44732	ENSMUSP00000040126	ENSMUSG00000042099	Kank3
ENSMUSP00000040126_LDPGSRTPDGEPR_292	-0.140597	0.00106353	0.0422409	-0.0543412	0.126167	0.0356808	-1.98295	ENSMUSP00000040126	ENSMUSG00000042099	Kank3
ENSMUSP00000040126_PNPALASPGPAQL_176	-0.120654	0.161055	0.0868992	-0.057305	0.488717	0.0841073	-0.463512	ENSMUSP00000040126	ENSMUSG00000042099	Kank3
ENSMUSP00000040126_RGSGRSSPAPNPA_167	-0.215345	3.79725e-08	0.0369503	-0.0820416	0.00764455	0.0305515	-5.05172	ENSMUSP00000040126	ENSMUSG00000042099	Kank3
ENSMUSP00000040220_IKKRVPSPLPKMA_98	-0.190439	2.92234e-07	0.0353566	-0.0996844	0.000880124	0.0295125	-2.93051	ENSMUSP00000040220	ENSMUSG00000036352	Ubac1
ENSMUSP00000040222_SAKLHGSGDLEAW_180	0.673529	6.07335e-22	0.0534978	-0.0138487	0.675239	0.0334115	-20.667	ENSMUSP00000040222	ENSMUSG00000039682	Lap3
ENSMUSP00000040222_VHIRPKSWIEEQE_238	0.286847	7.68349e-08	0.0501042	-0.0783446	0.0506753	0.0401107	-3.95242	ENSMUSP00000040222	ENSMUSG00000039682	Lap3
ENSMUSP00000040307_GQPRRRSIQDLTV_439	-0.244112	7.97511e-05	0.0601068	-0.242409	7.59221e-05	0.0594957	0.142004	ENSMUSP00000040307	ENSMUSG00000028284	Map3k7
ENSMUSP00000040307_KRGHRKTASFGNI_415	-0.201253	0.0557512	0.105301	-0.200702	0.0563446	0.105271	0.0110841	ENSMUSP00000040307	ENSMUSG00000028284	Map3k7
ENSMUSP00000040307_SEGKRMSADMSEI_389	-0.18843	0.00625625	0.067856	-0.187333	0.00653042	0.067836	0.00104034	ENSMUSP00000040307	ENSMUSG00000028284	Map3k7
ENSMUSP00000040347_EKDTSLSGEEKLF_85	0.237064	0.00923686	0.0899478	-0.0418154	0.664834	0.0988465	-1.63292	ENSMUSP00000040347	ENSMUSG00000038497	Tmco3
ENSMUSP00000040356_INSELGSPSRADP_238	-0.157697	0.00679361	0.057698	-0.174168	0.028676	0.0793562	-0.44127	ENSMUSP00000040356	ENSMUSG00000037260	Hgsnat
ENSMUSP00000040420_KNKVSGSPEQDDY_199	-0.149398	0.00968653	0.0573703	-0.103739	0.169619	0.0762718	-1.23604	ENSMUSP00000040420	ENSMUSG00000042369	Rbm45
ENSMUSP00000040429_RRGREPSSSQPVV_164	-0.261842	1.94922e-05	0.0594332	-0.0360892	0.467799	0.0500824	-4.26993	ENSMUSP00000040429	ENSMUSG00000042613	Pbxip1
ENSMUSP00000040431_GGSPDKSPSAQEL_24	0.0195454	0.602083	0.037837	-0.0269847	0.461313	0.0369482	0.183293	ENSMUSP00000040431	ENSMUSG00000039615	Stub1
ENSMUSP00000040431_GTGGGGSPDKSPS_20	0.050815	0.170849	0.0372782	-0.00351568	0.924388	0.0373659	-0.711301	ENSMUSP00000040431	ENSMUSG00000039615	Stub1
ENSMUSP00000040596_ENSAAPSPGRPQS_116	0.0589391	0.553325	0.100501	0.269968	3.67645e-06	0.0553775	5.16862	ENSMUSP00000040596	ENSMUSG00000035863	Palm
ENSMUSP00000040596_GPTTTPSDTQDLD_365	-0.0614129	0.0670055	0.0335775	0.006298	0.824443	0.0286355	-1.02538	ENSMUSP00000040596	ENSMUSG00000035863	Palm
ENSMUSP00000040596_PAPLNGSAAELPA_345	-0.0120711	0.726505	0.0348029	0.0591931	0.043718	0.0293474	2.22933	ENSMUSP00000040596	ENSMUSG00000035863	Palm
ENSMUSP00000040596_TLSEAGSTAGPAE_248	-0.106858	0.078305	0.0608963	-0.00564829	0.895996	0.0438278	-1.08746	ENSMUSP00000040596	ENSMUSG00000035863	Palm
ENSMUSP00000040647_STSRKDSISEDEM_511	-0.00818565	0.81645	0.0357665	-0.0450414	0.178211	0.0337211	0.773997	ENSMUSP00000040647	ENSMUSG00000037622	Wdtc1
ENSMUSP00000040771_GLEKDGSFEGLTV_648	0.080397	0.0601204	0.0428118	0.0305029	0.463048	0.0418806	-0.754054	ENSMUSP00000040771	ENSMUSG00000036918	Ttc7
ENSMUSP00000040846_QPTKGNSPVTAKK_361	-0.162166	0.0104029	0.0629447	-0.105557	0.0841698	0.0612598	-1.04809	ENSMUSP00000040846	ENSMUSG00000038683	Pak1ip1
ENSMUSP00000040946_GVAPADSPDAPRR_738	-0.10034	0.000258345	0.0269083	-0.0829544	0.00147417	0.0257451	-0.697416	ENSMUSP00000040946	ENSMUSG00000040351	Ankib1
ENSMUSP00000040956_RKLRSVSCLKPVP_217	-0.521445	4.24189e-09	0.0821165	-0.234534	0.00019747	0.0614726	-4.01228	ENSMUSP00000040956	ENSMUSG00000038936	Sccpdh
ENSMUSP00000041082_GHRRSASCGSPLS_619	-0.152825	0.116591	0.0980864	-0.0814953	0.45225	0.110782	-0.587369	ENSMUSP00000041082	ENSMUSG00000041354	Rgl2
ENSMUSP00000041104_GTPRSLSAIDRAG_267	0.144577	7.79505e-05	0.0356812	0.067398	0.0371361	0.0323141	-2.78824	ENSMUSP00000041104	ENSMUSG00000036932	Aifm1
ENSMUSP00000041135_THHRAFSFSLPRP_575	-0.104989	0.256657	0.0931057	NA	NA	NA	NA	ENSMUSP00000041135	ENSMUSG00000032946	Rasgrp2
ENSMUSP00000041145_SPRDLQSPDFTAG_1046	0.0189232	0.649837	0.0420275	-0.0259153	0.583658	0.0477091	0.00754657	ENSMUSP00000041145	ENSMUSG00000035941	Ibtk
ENSMUSP00000041184_AWRDPLSPFAVGG_189	-0.0444124	0.656439	0.100794	-0.0523064	0.607325	0.10274	0.160032	ENSMUSP00000041184	ENSMUSG00000032869	Psmf1
ENSMUSP00000041184_EKARANSPPREFP_153	0.0318872	0.681378	0.0785437	0.0588218	0.444107	0.0776408	0.132589	ENSMUSP00000041184	ENSMUSG00000032869	Psmf1
ENSMUSP00000041227_KHQRQLSLPLTQS_564	-0.286961	0.00222247	0.0927336	-0.355615	0.000193349	0.0933679	2.31031	ENSMUSP00000041227	ENSMUSG00000039458	Mtmr12
ENSMUSP00000041242_VGESDCSDGEEDF_381	-0.380875	2.69046e-13	0.0450999	-0.263643	1.9059e-05	0.0580038	-6.19843	ENSMUSP00000041242	ENSMUSG00000040209	Zfp704
ENSMUSP00000041243_RQRRASSPGYIDS_373	-0.279363	3.75474e-08	0.0474937	-0.0985197	0.0526229	0.0508867	-5.7397	ENSMUSP00000041243	ENSMUSG00000032735	Ablim3
ENSMUSP00000041298_HLRFRWSGDAPSE_182	-0.204204	0.00369767	0.0696754	-0.112033	0.0550022	0.0584284	-0.94476	ENSMUSP00000041298	ENSMUSG00000036764	Dnajc12
ENSMUSP00000041299_IAPPLVTPDEPKG_623	-0.110021	0.101324	0.0674137	-0.125771	0.0602052	0.0670226	0.255646	ENSMUSP00000041299	ENSMUSG00000038429	Usp5
ENSMUSP00000041328_PAGDRNSVGSEGS_403	-0.187912	3.71205e-05	0.0442811	-0.0516243	0.214165	0.0417826	-3.52934	ENSMUSP00000041328	ENSMUSG00000034471	Caskin2
ENSMUSP00000041328_PPKRLSSVSGSTE_875	-0.282517	0.00365407	0.0961303	-0.0319566	0.703733	0.0848473	-2.27	ENSMUSP00000041328	ENSMUSG00000034471	Caskin2
ENSMUSP00000041328_PPPKRLSSVSGST_874	-0.353029	0.00154102	0.109238	-0.165505	0.109788	0.104011	-1.65611	ENSMUSP00000041328	ENSMUSG00000034471	Caskin2
ENSMUSP00000041328_PPSRGSSGEGLPF_941	-0.163935	0.0476687	0.0828142	-0.0567692	0.468944	0.0793168	-0.944846	ENSMUSP00000041328	ENSMUSG00000034471	Caskin2
ENSMUSP00000041378_ATSESKSMPVLGS_506	-0.00410862	0.961506	0.0865825	-0.182766	0.0185566	0.0771408	3.03883	ENSMUSP00000041378	ENSMUSG00000041362	Shtn1
ENSMUSP00000041495_RQNRLNSPPSTIY_208	-0.203936	8.72783e-05	0.0505134	-0.158303	0.0016185	0.0493479	-1.22273	ENSMUSP00000041495	ENSMUSG00000039286	Fndc3b
ENSMUSP00000041671_NSSRSQSVSPTSF_407	-0.136511	0.116419	0.0874373	-0.151318	0.0590707	0.0804122	0.196535	ENSMUSP00000041671	ENSMUSG00000041040	Fam117b
ENSMUSP00000041688_ERLQLGTPPPLLA_447	-0.00446179	0.974447	0.140867	NA	NA	NA	NA	ENSMUSP00000041688	ENSMUSG00000024491	Rbm27
ENSMUSP00000041732_SLPRASSLNENVD_100	-0.321204	1.48886e-06	0.0610708	-0.0829337	0.0636889	0.0448472	-4.71057	ENSMUSP00000041732	ENSMUSG00000038976	Ppp1r9b
ENSMUSP00000041732_VVRFNGSTEALDK_192	-0.235504	1.09905e-08	0.038681	-0.0700181	0.0194782	0.0298771	-6.44262	ENSMUSP00000041732	ENSMUSG00000038976	Ppp1r9b
ENSMUSP00000041831_DRQIADTPPHVAA_71	-0.122757	0.00581391	0.0441113	-0.0870061	0.0101179	0.0336133	-0.168603	ENSMUSP00000041831	ENSMUSG00000037197	Rbm17
ENSMUSP00000041831_RRPDPDSDEDEDY_155	-0.0420681	0.219863	0.0344757	-0.00683894	0.768779	0.0234627	-0.547422	ENSMUSP00000041831	ENSMUSG00000037197	Rbm17
ENSMUSP00000041907_EFKQTSSFLVxxx_297	-0.409216	2.13145e-08	0.0687767	-0.17202	0.00543672	0.0613824	-4.979	ENSMUSP00000041907	ENSMUSG00000038235	F11r
ENSMUSP00000041907_VIYSQPSTRSEGE_285	-0.400622	8.26238e-06	0.0839404	-0.135735	0.0970008	0.0822349	-1.56839	ENSMUSP00000041907	ENSMUSG00000038235	F11r
ENSMUSP00000041912_AFPDWAYKPESSP_16	0.0522749	0.488157	0.0766254	0.0301571	0.70244	0.0806886	0.00071024	ENSMUSP00000041912	ENSMUSG00000040857	Erf
ENSMUSP00000041920_EKLDGESDKEQFD_1137	-0.0688379	0.164734	0.0499899	-0.0549206	0.221573	0.045414	0.165025	ENSMUSP00000041920	ENSMUSG00000041570	Camsap2
ENSMUSP00000041920_GIIRSVSNEGLTL_456	-0.24625	5.87433e-06	0.0524173	-0.235361	4.14816e-07	0.0443364	2.12989	ENSMUSP00000041920	ENSMUSG00000041570	Camsap2
ENSMUSP00000041920_PGRWLKSPTTPVD_853	-0.0542777	0.448691	0.0727722	-0.0476853	0.432444	0.0616888	0.0257482	ENSMUSP00000041920	ENSMUSG00000041570	Camsap2
ENSMUSP00000041920_RTPRSESVEGFLS_1302	-0.118462	0.0477197	0.0598683	-0.132133	0.0564588	0.0693994	0.547395	ENSMUSP00000041920	ENSMUSG00000041570	Camsap2
ENSMUSP00000041920_SDRKQFSHIPAKT_1441	-0.51714	3.53134e-06	0.105864	-0.512023	2.00312e-06	0.101924	1.60014	ENSMUSP00000041920	ENSMUSG00000041570	Camsap2
ENSMUSP00000041920_SGGIRRSSSMSYV_406	-0.372651	8.33719e-07	0.071848	-0.371822	5.81641e-09	0.0591773	2.78787	ENSMUSP00000041920	ENSMUSG00000041570	Camsap2
ENSMUSP00000041963_RYVPPGSTKRSPY_599	-0.529119	1.73226e-12	0.0677051	-0.140302	0.00478702	0.0491632	-8.25679	ENSMUSP00000041963	ENSMUSG00000042784	Muc1
ENSMUSP00000041985_GLLPAHSRHSSPS_733	-0.0965516	0.0985766	0.0586759	-0.0930676	0.097321	0.0563441	0.00421817	ENSMUSP00000041985	ENSMUSG00000040548	Tex2
ENSMUSP00000041985_SKTAPSSPLTSPS_265	-0.0184969	0.775644	0.0658165	-0.0177174	0.7805	0.0644761	0.0809045	ENSMUSP00000041985	ENSMUSG00000040548	Tex2
ENSMUSP00000042053_HPWYGITPTSSPK_477	-0.259143	0.000205773	0.0683447	-0.0741181	0.249435	0.0647877	-3.41462	ENSMUSP00000042053	ENSMUSG00000033039	Micall1
ENSMUSP00000042053_PPVGSASPQLQIK_628	-0.224886	0.018347	0.0946982	-0.173736	0.0602574	0.0926834	-0.938431	ENSMUSP00000042053	ENSMUSG00000033039	Micall1
ENSMUSP00000042123_FSVVADTPELQRI_104	-0.34962	0.000346573	0.0958677	-0.196627	0.0206964	0.0847472	-2.2967	ENSMUSP00000042123	ENSMUSG00000038366	Lasp1
ENSMUSP00000042155_DGGWEWSDDEFDE_339	-0.128578	0.000925316	0.0382352	-0.108813	0.00439428	0.0378636	-0.544535	ENSMUSP00000042155	ENSMUSG00000036737	Oxsr1
ENSMUSP00000042177_CGVRKRSYSAGNA_323	-0.294965	2.22516e-09	0.0454776	-0.0790929	0.0590188	0.0419395	-6.73428	ENSMUSP00000042177	ENSMUSG00000032702	Kank1
ENSMUSP00000042177_QLLPPPSPQLPRH_144	-0.336749	2.55338e-05	0.0776243	-0.106449	0.135525	0.0715928	-3.30268	ENSMUSP00000042177	ENSMUSG00000032702	Kank1
ENSMUSP00000042177_VRKRSYSAGNASQ_325	-0.115299	0.0204329	0.0495887	0.0111545	0.812536	0.0474396	-1.59554	ENSMUSP00000042177	ENSMUSG00000032702	Kank1
ENSMUSP00000042186_PSTAPGTPTLRKR_646	-1.07289	7.1788e-26	0.0795648	-0.0639092	0.218648	0.0522361	-23.7379	ENSMUSP00000042186	ENSMUSG00000032849	Abcc4
ENSMUSP00000042186_QQSSRPSLKDGAP_668	-1.31642	5.59267e-18	0.12216	-0.0212435	0.695101	0.0548176	-17.1761	ENSMUSP00000042186	ENSMUSG00000032849	Abcc4
ENSMUSP00000042215_DVSEKTSLADQEE_29	-0.357193	2.65905e-14	0.0407706	-0.103237	0.00416871	0.0356576	-9.69142	ENSMUSP00000042215	ENSMUSG00000037685	Atp8a1
ENSMUSP00000042265_KILLVDSPGMGDG_607	-0.189921	4.33849e-13	0.0235161	-0.0437016	0.0420674	0.0214926	-9.91535	ENSMUSP00000042265	ENSMUSG00000035666	Gtf3c4
ENSMUSP00000042265_PKADEPSPPAEEK_17	-0.309233	9.69235e-06	0.0667437	-0.0635212	0.283445	0.0597216	-3.91536	ENSMUSP00000042265	ENSMUSG00000035666	Gtf3c4
ENSMUSP00000042271_APTSHVTPSVKKR_572	-0.00614053	0.971445	0.174473	-0.00946518	0.955964	0.174339	0.142133	ENSMUSP00000042271	ENSMUSG00000020859	Spag9
ENSMUSP00000042271_GEELSESGQVDKA_801	0.0730702	0.319935	0.0742653	-0.0110857	0.880554	0.0748284	-0.492003	ENSMUSP00000042271	ENSMUSG00000020859	Spag9
ENSMUSP00000042271_GYKGSSTPTKGIE_351	0.117528	0.000792987	0.0342895	-0.0454796	0.134136	0.0305196	-1.30507	ENSMUSP00000042271	ENSMUSG00000020859	Spag9
ENSMUSP00000042271_RSASQSSLDKLDQ_719	0.219755	5.29066e-11	0.0306966	0.00981859	0.641048	0.0212333	-9.92398	ENSMUSP00000042271	ENSMUSG00000020859	Spag9
ENSMUSP00000042271_SKQRSASQSSLDK_716	0.189809	1.96196e-07	0.0346751	0.00963831	0.720938	0.0272107	-6.50699	ENSMUSP00000042271	ENSMUSG00000020859	Spag9
ENSMUSP00000042313_SALLSGSDEExxx_275	0.382876	0.0149994	0.156081	0.211991	0.0545744	0.110657	-1.49663	ENSMUSP00000042313	ENSMUSG00000041737	Tmem45b
ENSMUSP00000042364_KRPQRATSNVFAM_19	-0.269511	0.0407719	0.13169	-0.234279	0.0716264	0.130267	1.64733	ENSMUSP00000042364	ENSMUSG00000034868	Myl12b
ENSMUSP00000042625_RIPHSSSSENIRD_1217	-0.172441	0.00237419	0.0554198	NA	NA	NA	NA	ENSMUSP00000042625	ENSMUSG00000037926	Ssh2
ENSMUSP00000042625_SQPRSISESFLTV_38	-0.182571	0.151135	0.128324	NA	NA	NA	NA	ENSMUSP00000042625	ENSMUSG00000037926	Ssh2
ENSMUSP00000042762_APFFRESPVGRKD_147	0.0343787	0.472456	0.0482678	NA	NA	NA	NA	ENSMUSP00000042762	ENSMUSG00000036167	Pphln1
ENSMUSP00000042792_WHQPPPSPLPLRE_444	-0.182732	0.00173926	0.0571612	NA	NA	NA	NA	ENSMUSP00000042792	ENSMUSG00000052915	Msl1
ENSMUSP00000042875_LEAVTPSPSFQQR_401	-0.214975	4.79486e-05	0.0514525	-0.082603	0.094757	0.0495706	-3.17693	ENSMUSP00000042875	ENSMUSG00000040760	Appl1
ENSMUSP00000042919_HSQEEDSQEEEED_114	-0.0808782	0.166276	0.0587342	NA	NA	NA	0.313423	ENSMUSP00000042919	ENSMUSG00000040616	Tmem51
ENSMUSP00000042919_PSIEPLTPPPLYD_230	-0.203143	0.000856899	0.0600015	NA	NA	NA	-1.76635	ENSMUSP00000042919	ENSMUSG00000040616	Tmem51
ENSMUSP00000042919_RYYVPSYEEVMNT_130	-0.210229	0.00119454	0.0631261	NA	NA	NA	-1.59778	ENSMUSP00000042919	ENSMUSG00000040616	Tmem51
ENSMUSP00000042919_SISLPSYESLTGL_157	-0.0845995	0.218924	0.069189	NA	NA	NA	0.017177	ENSMUSP00000042919	ENSMUSG00000040616	Tmem51
ENSMUSP00000042919_TRAETETSPGHAP_177	-0.0699261	0.189347	0.0538374	NA	NA	NA	-0.539765	ENSMUSP00000042919	ENSMUSG00000040616	Tmem51
ENSMUSP00000043123_NRRERFSPPRHEL_67	-0.121673	0.00215195	0.0391909	-0.0123557	0.712092	0.0337625	-2.48565	ENSMUSP00000043123	ENSMUSG00000037364	Srrt
ENSMUSP00000043123_PPRHELSPPQKRM_74	-0.171725	3.88972e-05	0.0405807	-0.0516655	0.121868	0.0335158	-3.4623	ENSMUSP00000043123	ENSMUSG00000037364	Srrt
ENSMUSP00000043123_RTQLWASEPGTPP_539	-0.105552	0.133266	0.0708365	-0.0255126	0.70252	0.0679014	-0.708777	ENSMUSP00000043123	ENSMUSG00000037364	Srrt
ENSMUSP00000043123_WASEPGTPPVPTS_543	-0.157665	1.15527e-05	0.0347698	-0.052556	0.0821187	0.0302958	-3.63878	ENSMUSP00000043123	ENSMUSG00000037364	Srrt
ENSMUSP00000043178_ESQRKPSPGMQDS_475	-0.338586	0.000136403	0.0856414	-0.298668	0.000559826	0.0842811	-0.467288	ENSMUSP00000043178	ENSMUSG00000039046	Usp6nl
ENSMUSP00000043178_GYGSSGSPKNGQF_727	-0.13694	0.0124125	0.0542635	-0.119195	0.0251686	0.0530238	-0.257573	ENSMUSP00000043178	ENSMUSG00000039046	Usp6nl
ENSMUSP00000043178_HPEPSPSPPKVPN_607	-0.193401	0.00133492	0.0593415	-0.130834	0.0274518	0.0592106	-0.98928	ENSMUSP00000043178	ENSMUSG00000039046	Usp6nl
ENSMUSP00000043240_ESVPSASPAGTPK_2080	0.0365857	0.39921	0.043884	NA	NA	NA	NA	ENSMUSP00000043240	ENSMUSG00000020220	Vps13d
ENSMUSP00000043240_PQTPPPSPSVDEP_1766	-0.038737	0.412087	0.0476926	NA	NA	NA	NA	ENSMUSP00000043240	ENSMUSG00000020220	Vps13d
ENSMUSP00000043240_TGSLRDSRAQSPV_1039	0.173382	0.000279224	0.0467668	NA	NA	NA	NA	ENSMUSP00000043240	ENSMUSG00000020220	Vps13d
ENSMUSP00000043397_PEPLDESDNDFxx_409	0.028708	0.517202	0.0447245	NA	NA	NA	NA	ENSMUSP00000043397	ENSMUSG00000014232	Cluap1
ENSMUSP00000043424_GISQGVYRRYLMG_323	0.825721	9.1519e-15	0.0920619	0.241424	0.000543091	0.0684296	-9.7573	ENSMUSP00000043424	ENSMUSG00000090150	Acad11
ENSMUSP00000043424_MKNLPDSDSEECL_210	0.371321	2.27402e-09	0.0572905	0.053719	0.196799	0.0418642	-7.88168	ENSMUSP00000043424	ENSMUSG00000090150	Acad11
ENSMUSP00000043437_DTDRASSPGPQMQ_1188	-0.0576412	0.495212	0.0855883	-0.0639125	0.448295	0.0853282	0.0472336	ENSMUSP00000043437	ENSMUSG00000038658	Ric1
ENSMUSP00000043543_SRTPAPSPQTSLP_21	-0.186528	0.000386813	0.0510539	-0.181567	0.000164265	0.0465437	0.344533	ENSMUSP00000043543	ENSMUSG00000040048	Ndufb10
ENSMUSP00000043562_RAPRPGSTEVPAA_11	0.445458	0.000439943	0.123008	-0.0123691	0.911058	0.112319	-3.15454	ENSMUSP00000043562	ENSMUSG00000033610	Pank1
ENSMUSP00000043575_AAERSRSPVDSPV_8	-0.0730526	0.221018	0.060019	-0.0729116	0.220676	0.0598586	-0.000998418	ENSMUSP00000043575	ENSMUSG00000042535	Gtpbp1
ENSMUSP00000043575_FAPEPSSPGAARA_25	0.0312073	0.398021	0.037218	0.0315592	0.381383	0.0363352	0.0248096	ENSMUSP00000043575	ENSMUSG00000042535	Gtpbp1
ENSMUSP00000043575_MFAPEPSSPGAAR_24	0.0730533	0.09552	0.0439603	0.0741034	0.090327	0.0438793	0.0213051	ENSMUSP00000043575	ENSMUSG00000042535	Gtpbp1
ENSMUSP00000043583_EHDPSESIDEFNK_198	-0.194333	0.00168718	0.0609841	-0.177338	0.00094765	0.0527278	0.252488	ENSMUSP00000043583	ENSMUSG00000037608	Bclaf1
ENSMUSP00000043583_GEPQEESPLKSKS_177	-0.0226623	0.439087	0.0295071	-0.00435484	0.883716	0.0300333	-0.319605	ENSMUSP00000043583	ENSMUSG00000037608	Bclaf1
ENSMUSP00000043583_HRRIDISPSALRK_656	-0.0169402	0.450202	0.0226032	-0.00373243	0.857357	0.0209457	-0.29316	ENSMUSP00000043583	ENSMUSG00000037608	Bclaf1
ENSMUSP00000043583_KELFDYSPPLHKS_510	-0.0534611	0.00838486	0.0201514	-0.0350471	0.0620403	0.0188039	-0.435873	ENSMUSP00000043583	ENSMUSG00000037608	Bclaf1
ENSMUSP00000043583_KQKFHDSEGDDTE_395	-0.0830225	0.00475964	0.0291596	-0.0589355	0.0267887	0.0265616	-0.47383	ENSMUSP00000043583	ENSMUSG00000037608	Bclaf1
ENSMUSP00000043583_LSAYDNSPRSPHS_221	-0.259863	0.00176885	0.0820816	-0.251845	0.00296941	0.0838901	-0.248963	ENSMUSP00000043583	ENSMUSG00000037608	Bclaf1
ENSMUSP00000043583_SIFREESPLRIKM_529	0.165747	0.113171	0.104975	0.202309	0.0351958	0.0959726	0.319035	ENSMUSP00000043583	ENSMUSG00000037608	Bclaf1
ENSMUSP00000043583_VKKEVQSPEQVKS_494	-0.0111837	0.637732	0.023947	0.00566366	0.795121	0.0219985	0.00242746	ENSMUSP00000043583	ENSMUSG00000037608	Bclaf1
ENSMUSP00000043596_KKNLSFTNPGLDT_1299	-0.180119	0.00105042	0.0541725	-0.0450747	0.351198	0.0486804	-2.54561	ENSMUSP00000043596	ENSMUSG00000034918	Cdhr2
ENSMUSP00000043596_QQKKNLSFTNPGL_1297	-0.302864	3.9556e-05	0.0716429	-0.0152369	0.787206	0.0569293	-4.30193	ENSMUSP00000043596	ENSMUSG00000034918	Cdhr2
ENSMUSP00000043618_NCSSLGSPSEPPQ_156	-0.0846719	0.172662	0.0624254	-0.0752972	0.379716	0.0869913	-0.313784	ENSMUSP00000043618	ENSMUSG00000040446	Rprd1a
ENSMUSP00000043724_DRLGQKSPDANMP_333	-0.121863	0.128481	0.0805711	NA	NA	NA	NA	ENSMUSP00000043724	ENSMUSG00000040723	Rcsd1
ENSMUSP00000043724_RFRRSQSDCGDFR_179	-0.0484392	0.6452	0.107031	NA	NA	NA	NA	ENSMUSP00000043724	ENSMUSG00000040723	Rcsd1
ENSMUSP00000043803_RKQKSLTNLSFLT_95	-0.202044	0.0271055	0.0911623	-0.083332	0.607399	0.165677	-1.50149	ENSMUSP00000043803	ENSMUSG00000009418	Nav1
ENSMUSP00000043803_VNGRKTSLDVSNS_651	-0.399203	0.0278131	0.180946	-0.398614	0.272431	0.372189	-0.559945	ENSMUSP00000043803	ENSMUSG00000009418	Nav1
ENSMUSP00000043851_SQGDEDSALILTQ_601	1.34345	1.38771e-09	0.197957	-0.0846754	0.46119	0.116262	-8.28516	ENSMUSP00000043851	ENSMUSG00000039431	Mtmr7
ENSMUSP00000043874_IKTEALSPYSKEE_2823	-0.0923562	0.0090956	0.0351935	NA	NA	NA	NA	ENSMUSP00000043874	ENSMUSG00000038056	Kmt2c
ENSMUSP00000043874_PPEPVPSPIIPIL_4028	-0.0546559	0.126321	0.0358823	NA	NA	NA	NA	ENSMUSP00000043874	ENSMUSG00000038056	Kmt2c
ENSMUSP00000043901_DQVLNFSDAEDLI_282	-0.0894322	0.296292	0.0861736	NA	NA	NA	-0.195668	ENSMUSP00000043901	ENSMUSG00000037570	Mcrs1
ENSMUSP00000043953_TAKEAISDDEDEA_561	-0.318612	7.07948e-05	0.0759702	NA	NA	NA	NA	ENSMUSP00000043953	ENSMUSG00000041949	Tango6
ENSMUSP00000044004_GHGSRHSLASTDE_4521	-0.172927	0.020004	0.0740897	0.0519159	0.430201	0.0663498	-1.24553	ENSMUSP00000044004	ENSMUSG00000040249	Lrp1
ENSMUSP00000044048_DGSLPSTPPPPEE_144	-0.0167723	0.882396	0.114912	-0.0317851	0.789542	0.121087	0.087227	ENSMUSP00000044048	ENSMUSG00000038612	Mcl1
ENSMUSP00000044078_LLKRSCSVPLPSN_379	-0.0446406	0.48093	0.0639645	-0.0463097	0.464623	0.0639495	0.0393797	ENSMUSP00000044078	ENSMUSG00000036833	Pnpla7
ENSMUSP00000044185_RQGPSGSEDDEQE_568	0.0795834	0.29507	0.0770225	NA	NA	NA	0.0511806	ENSMUSP00000044185	ENSMUSG00000039463	Slc9a8
ENSMUSP00000044248_ARAKRPSVSFAEG_590	-0.145626	0.0883746	0.0857423	-0.105642	0.237459	0.0907715	-0.528907	ENSMUSP00000044248	ENSMUSG00000038188	Scarf1
ENSMUSP00000044268_VEEGFCSPKPSEI_889	0.00548002	0.934938	0.0678028	NA	NA	NA	NA	ENSMUSP00000044268	ENSMUSG00000034297	Med13
ENSMUSP00000044472_PVAENVTNNEGSP_149	-0.101854	0.137661	0.0691417	-0.103327	0.131585	0.0690366	0.0203658	ENSMUSP00000044472	ENSMUSG00000022983	Scaf4
ENSMUSP00000044482_PLKRNESSSSVQN_199	-0.0919222	0.315088	0.0923124	-0.084141	0.333769	0.0878441	-0.0255965	ENSMUSP00000044482	ENSMUSG00000032536	Trak1
ENSMUSP00000044491_TFPRSLSIESLCP_234	-0.118501	0.00167836	0.0372388	NA	NA	NA	NA	ENSMUSP00000044491	ENSMUSG00000031216	Stard8
ENSMUSP00000044502_GIGEPQSPSRRVF_74	-0.303825	0.000120449	0.0769057	-0.0584591	0.415722	0.072432	-3.38909	ENSMUSP00000044502	ENSMUSG00000040659	Efhd2
ENSMUSP00000044521_FSRTLPSPIRVLV_171	-0.0033892	0.972697	0.100196	NA	NA	NA	NA	ENSMUSP00000044521	ENSMUSG00000042282	Gucy2f
ENSMUSP00000044535_KMSRKLSLPTDLK_760	-0.176388	0.14412	0.121536	-0.213479	0.13152	0.142609	0.0523785	ENSMUSP00000044535	ENSMUSG00000019790	Stxbp5
ENSMUSP00000044535_RKSRQPSGAGLCD_693	-0.159063	0.00601566	0.0573989	-0.148589	0.019176	0.063173	-0.450737	ENSMUSP00000044535	ENSMUSG00000019790	Stxbp5
ENSMUSP00000044554_ENHLNNSDKEVDE_339	-0.154089	0.00121706	0.0467392	-0.112206	0.0168765	0.0467295	-0.891802	ENSMUSP00000044554	ENSMUSG00000037712	Fermt2
ENSMUSP00000044556_EFQAWKSPGASLL_511	-0.298164	1.39817e-05	0.0664392	-0.23858	0.000536982	0.0677363	-0.640513	ENSMUSP00000044556	ENSMUSG00000034371	Tkfc
ENSMUSP00000044556_RASYISSAQLDQP_549	-0.617935	8.04062e-07	0.119185	-0.595884	1.24407e-08	0.0976272	1.55274	ENSMUSP00000044556	ENSMUSG00000034371	Tkfc
ENSMUSP00000044577_GELPPRSPLEPVC_782	-0.115291	0.00597897	0.0416195	-0.175455	7.50737e-05	0.0431967	2.83297	ENSMUSP00000044577	ENSMUSG00000029174	Tbc1d1
ENSMUSP00000044577_PMRKSFSQPGLRS_231	-0.118106	0.00149844	0.0366393	-0.161406	1.62057e-05	0.0360854	2.77816	ENSMUSP00000044577	ENSMUSG00000029174	Tbc1d1
ENSMUSP00000044577_PPEPAQSSPGVSQ_607	0.0307137	0.768112	0.105059	-0.0784362	0.415015	0.0969304	0.295735	ENSMUSP00000044577	ENSMUSG00000029174	Tbc1d1
ENSMUSP00000044577_QSARPSTPEPDCT_1242	0.110355	0.0512464	0.0566368	0.031964	0.571235	0.0569038	-0.91808	ENSMUSP00000044577	ENSMUSG00000029174	Tbc1d1
ENSMUSP00000044577_RLNPSASSPNFFK_660	-0.219742	0.00106362	0.0658254	-0.224809	0.000823022	0.0658047	0.287661	ENSMUSP00000044577	ENSMUSG00000029174	Tbc1d1
ENSMUSP00000044577_SRFRLDSLKNRAK_489	-0.0549867	0.603537	0.107695	-0.130703	0.185168	0.0996668	0.566037	ENSMUSP00000044577	ENSMUSG00000029174	Tbc1d1
ENSMUSP00000044577_SSDDLSSDSEGHI_565	-0.0728314	0.211778	0.0586379	-0.0957319	0.0964287	0.0577432	0.402659	ENSMUSP00000044577	ENSMUSG00000029174	Tbc1d1
ENSMUSP00000044604_AQFPRFSPVLGRA_495	0.0119453	0.684591	0.0296533	0.0295317	0.369234	0.0331536	0.272478	ENSMUSP00000044604	ENSMUSG00000036678	Aaas
ENSMUSP00000044608_PDFPSLSYPNYYT_71	0.773428	5.05897e-13	0.0961097	0.26992	9.56648e-05	0.0675144	-7.61628	ENSMUSP00000044608	ENSMUSG00000038173	Enpp6
ENSMUSP00000044624_ISRESKSFENISV_171	-0.135231	0.00344433	0.0456212	-0.0376882	0.336717	0.039589	-2.12865	ENSMUSP00000044624	ENSMUSG00000039831	Arhgap29
ENSMUSP00000044624_KLPRTPSSGTMSS_574	-0.139586	0.0503171	0.0713697	-0.076818	0.27478	0.071051	-0.722205	ENSMUSP00000044624	ENSMUSG00000039831	Arhgap29
ENSMUSP00000044624_SEMGLKSVSSSSS_33	-0.224096	3.15361e-05	0.0517602	-0.0740734	0.0583721	0.0391838	-3.54657	ENSMUSP00000044624	ENSMUSG00000039831	Arhgap29
ENSMUSP00000044630_AAPERRSPPVLEK_259	-0.316961	4.20655e-10	0.0469494	-0.107715	0.00107899	0.0324751	-4.4336	ENSMUSP00000044630	ENSMUSG00000041782	Lad1
ENSMUSP00000044630_LLTYSSSLKRSSP_376	-0.233812	1.74404e-05	0.0524896	-0.115956	0.0132246	0.0465545	-2.80534	ENSMUSP00000044630	ENSMUSG00000041782	Lad1
ENSMUSP00000044630_RALPDKSPPSSAE_328	-0.178036	0.000132893	0.0451588	-0.0530809	0.0884473	0.0312603	-2.8379	ENSMUSP00000044630	ENSMUSG00000041782	Lad1
ENSMUSP00000044630_SLARQRTLEDEEE_19	-0.357963	0.000145332	0.0917959	-0.253331	0.00217581	0.0815466	-1.48135	ENSMUSP00000044630	ENSMUSG00000041782	Lad1
ENSMUSP00000044630_STTDDESPKLTQN_45	-0.0912654	0.115989	0.0583868	-0.00590848	0.89877	0.0471102	-0.88899	ENSMUSP00000044630	ENSMUSG00000041782	Lad1
ENSMUSP00000044630_SVERLPSVEEAEV_62	-0.393071	1.7174e-08	0.065564	-0.182803	0.00201508	0.058492	-4.14987	ENSMUSP00000044630	ENSMUSG00000041782	Lad1
ENSMUSP00000044654_PPRELSTPERGEE_303	0.0886414	0.0849288	0.051613	0.0892835	0.0668878	0.0488204	0.0939037	ENSMUSP00000044654	ENSMUSG00000040813	Tex264
ENSMUSP00000044693_SGPQCSSPTCQEE_385	-0.131699	0.000631604	0.0378022	-0.0150743	0.692888	0.0386031	-2.8177	ENSMUSP00000044693	ENSMUSG00000033377	Palmd
ENSMUSP00000044827_HGEDEDSDNEDNK_722	0.0390552	0.446943	0.0521605	-0.045456	0.291871	0.0436998	-0.0615856	ENSMUSP00000044827	ENSMUSG00000040463	Mybbp1a
ENSMUSP00000044827_NGATPVSPIEPES_1280	-0.0580081	0.677587	0.141974	0.0386489	0.775597	0.138019	-0.0793455	ENSMUSP00000044827	ENSMUSG00000040463	Mybbp1a
ENSMUSP00000044834_SNDSLPSFRLPKD_263	-0.265043	0.00187445	0.0841975	-0.289774	3.60633e-05	0.0681667	2.14007	ENSMUSP00000044834	ENSMUSG00000039031	Arhgap18
ENSMUSP00000044898_CADHDISPDTSLR_498	-0.0678106	0.137789	0.0459	-0.00417148	0.922633	0.0433838	-0.757712	ENSMUSP00000044898	ENSMUSG00000033228	Scaf11
ENSMUSP00000044898_EEETVDSDTPPVL_410	-0.22078	4.43752e-08	0.0373233	-0.129395	0.00010194	0.0322246	-3.45415	ENSMUSP00000044898	ENSMUSG00000033228	Scaf11
ENSMUSP00000044898_QSSQSPSPKRESA_859	-0.20274	0.000124086	0.0514234	-0.120086	0.0120942	0.0475844	-2.07606	ENSMUSP00000044898	ENSMUSG00000033228	Scaf11
ENSMUSP00000044898_RRSRFHSPSTTWS_821	-0.161018	0.00730965	0.0596152	-0.0261581	0.595857	0.0497212	-2.06227	ENSMUSP00000044898	ENSMUSG00000033228	Scaf11
ENSMUSP00000044898_VSQSQKSPVSNYS_336	-0.211805	0.0506221	0.108414	0.020096	0.826816	0.0927637	-1.10389	ENSMUSP00000044898	ENSMUSG00000033228	Scaf11
ENSMUSP00000044955_DRWLDESDAEMEL_114	0.0492349	0.0328827	0.0230505	0.0362039	0.0782519	0.0206008	0.404382	ENSMUSP00000044955	ENSMUSG00000033629	Hacd3
ENSMUSP00000044955_RLEREGSPETLTN_138	-0.471142	2.06373e-06	0.0910895	-0.447328	1.70081e-06	0.0856292	0.270027	ENSMUSP00000044955	ENSMUSG00000033629	Hacd3
ENSMUSP00000044990_NATRVLTPPQAAG_670	-0.173311	0.00161127	0.0541434	NA	NA	NA	NA	ENSMUSP00000044990	ENSMUSG00000037791	Phf12
ENSMUSP00000045043_LEDKAPSEVAIEE_512	-0.116553	0.0105019	0.0452998	-0.0774989	0.0757451	0.0437208	-0.798366	ENSMUSP00000045043	ENSMUSG00000039756	Dnttip2
ENSMUSP00000045084_LGLGGGSPGASTP_914	-0.00650268	0.909991	0.0581682	NA	NA	NA	NA	ENSMUSP00000045084	ENSMUSG00000044465	Fam160a2
ENSMUSP00000045084_VRSRRPSLGELLL_877	-0.226884	0.0146627	0.0925731	NA	NA	NA	NA	ENSMUSP00000045084	ENSMUSG00000044465	Fam160a2
ENSMUSP00000045099_GLSRRSSTSSEPT_850	-0.148443	0.0914856	0.0882191	-0.145807	0.0973793	0.088238	-0.0237144	ENSMUSP00000045099	ENSMUSG00000033444	Specc1l
ENSMUSP00000045099_IPRTPLSPSPMKT_886	-0.116877	0.104743	0.0723851	-0.109304	0.126101	0.0718646	-0.0944373	ENSMUSP00000045099	ENSMUSG00000033444	Specc1l
ENSMUSP00000045099_SVSRRSSEEMKRD_966	-0.119393	0.0582632	0.0631693	-0.0835434	0.169471	0.061361	-0.420934	ENSMUSP00000045099	ENSMUSG00000033444	Specc1l
ENSMUSP00000045154_EEENKDSLVDDEE_255	-0.37445	4.05656e-06	0.0777947	-0.23013	0.00218843	0.0741219	-2.54442	ENSMUSP00000045154	ENSMUSG00000034723	Tmx4
ENSMUSP00000045201_GAYVPSSPTRLGK_395	-0.0688276	0.0418907	0.033819	-0.0734757	0.0302017	0.0338432	0.361444	ENSMUSP00000045201	ENSMUSG00000029578	Wipi2
ENSMUSP00000045216_DPTEEESPVxxxx_491	-0.0220518	0.684508	0.0547267	-0.00945433	0.865273	0.0562066	-0.0224274	ENSMUSP00000045216	ENSMUSG00000032902	Slc16a1
ENSMUSP00000045216_HSSGDPTEEESPV_487	-0.219558	0.0389967	0.106262	-0.156751	0.120468	0.101695	-0.574025	ENSMUSP00000045216	ENSMUSG00000032902	Slc16a1
ENSMUSP00000045216_KLKSKESLQEAGK_213	-0.0968971	0.0185241	0.04101	-0.0571451	0.121328	0.0370162	-0.722455	ENSMUSP00000045216	ENSMUSG00000032902	Slc16a1
ENSMUSP00000045239_EATRKVSEIEDQL_2655	-0.217622	0.00744228	0.0804109	-0.234862	0.00304815	0.0779376	0.457177	ENSMUSP00000045239	ENSMUSG00000034243	Golgb1
ENSMUSP00000045239_LLNRSDSSPEENG_548	-0.139742	0.00336142	0.0471094	-0.150484	0.00110406	0.0453661	0.54473	ENSMUSP00000045239	ENSMUSG00000034243	Golgb1
ENSMUSP00000045297_VAPLSSSLDTSLD_549	-0.120208	0.00376523	0.0410987	-0.100525	0.016256	0.0416725	-0.303397	ENSMUSP00000045297	ENSMUSG00000035354	Uvrag
ENSMUSP00000045376_GEETVESDDDKDE_156	-0.0802169	0.188966	0.0613688	-0.0432157	0.538567	0.0710249	-0.351264	ENSMUSP00000045376	ENSMUSG00000036873	2410004B18Rik
ENSMUSP00000045413_DKGELVSDEEEDT_959	-0.131594	0.00610336	0.0472383	-0.000953016	0.959795	0.0192514	-2.08871	ENSMUSP00000045413	ENSMUSG00000037410	Tbc1d2b
ENSMUSP00000045445_SRARAPSPGDYKS_411	-0.155134	3.23166e-06	0.0320564	NA	NA	NA	NA	ENSMUSP00000045445	ENSMUSG00000038437	Mllt6
ENSMUSP00000045480_EEGCQGSPQRRGP_194	-0.209226	0.000296463	0.0554779	0.0204916	0.67386	0.0495446	-3.10974	ENSMUSP00000045480	ENSMUSG00000035770	Dync1li2
ENSMUSP00000045527_VPVKPMTPKVVTL_196	0.0220547	0.419211	0.0275323	NA	NA	NA	NA	ENSMUSP00000045527	ENSMUSG00000033862	Cdk10
ENSMUSP00000045530_TSLKQASPVAFKK_367	-0.0758874	0.619832	0.155607	NA	NA	NA	NA	ENSMUSP00000045530	ENSMUSG00000036437	Npy1r
ENSMUSP00000045807_EEIKNLSLEAIQL_24	-0.269275	7.31327e-08	0.0473407	-0.256961	3.45835e-09	0.040616	4.51391	ENSMUSP00000045807	ENSMUSG00000037747	Phyhipl
ENSMUSP00000045807_HALSSPSSPCEEI_14	-0.216888	0.000622951	0.0623386	-0.203308	0.000981438	0.060775	0.886253	ENSMUSP00000045807	ENSMUSG00000037747	Phyhipl
ENSMUSP00000045910_DKQLANSLESVGP_879	0.327915	1.60627e-05	0.0733795	0.190943	0.00302333	0.063657	-2.02875	ENSMUSP00000045910	ENSMUSG00000042105	Inpp5f
ENSMUSP00000045910_LWKSDSSLETMEN_830	0.172083	0.0185697	0.0727774	0.0650874	0.249093	0.0569201	-1.10842	ENSMUSP00000045910	ENSMUSG00000042105	Inpp5f
ENSMUSP00000045910_NLWKSDSSLETME_829	0.0534636	0.47837	0.0761959	-0.0355268	0.605416	0.0695266	-0.035666	ENSMUSP00000045910	ENSMUSG00000042105	Inpp5f
ENSMUSP00000045910_PLKKSPSADSIHT_943	0.107176	0.0115576	0.0422232	-0.0205673	0.585802	0.0380484	-1.70355	ENSMUSP00000045910	ENSMUSG00000042105	Inpp5f
ENSMUSP00000045913_TVSLTPSGSASPP_657	-0.154986	0.00159868	0.0483817	-0.0185473	0.699998	0.0486831	-2.53134	ENSMUSP00000045913	ENSMUSG00000036555	Iqce
ENSMUSP00000046129_RCKEGSSIPELAD_2771	-0.0937974	0.0370156	0.0449321	-0.0620961	0.166534	0.0451645	-0.427657	ENSMUSP00000046129	ENSMUSG00000040407	Akap9
ENSMUSP00000046129_RDGFGLSPGIEKT_3676	-0.0265876	0.728888	0.0777211	-0.0966834	0.196384	0.0754335	0.773367	ENSMUSP00000046129	ENSMUSG00000040407	Akap9
ENSMUSP00000046172_ESEPATSPRSFRA_79	-0.191326	0.00571391	0.0683426	0.0497482	0.364817	0.0555251	-1.52762	ENSMUSP00000046172	ENSMUSG00000042510	AA986860
ENSMUSP00000046172_LRAGSYSLPRNLH_132	-0.257404	0.000220478	0.0680124	0.0324376	0.553812	0.0552906	-3.3079	ENSMUSP00000046172	ENSMUSG00000042510	AA986860
ENSMUSP00000046337_APSSAPSTPLSTD_254	0.0335706	0.416619	0.0416295	0.0780055	0.113684	0.0494755	0.318616	ENSMUSP00000046337	ENSMUSG00000040430	Pitpnc1
ENSMUSP00000046337_DRPRKKSAPETLT_276	0.0448304	0.361379	0.0494563	0.0888909	0.110806	0.0559247	0.364745	ENSMUSP00000046337	ENSMUSG00000040430	Pitpnc1
ENSMUSP00000046388_ERLLRSSADSLPG_378	-0.103467	0.0141117	0.0419098	-0.0433508	0.264228	0.0391462	-1.14669	ENSMUSP00000046388	ENSMUSG00000039804	Ncoa5
ENSMUSP00000046388_KERLLRSSADSLP_377	-0.0285362	0.622565	0.0589746	0.0177213	0.749665	0.0565322	-0.087611	ENSMUSP00000046388	ENSMUSG00000039804	Ncoa5
ENSMUSP00000046524_TLGDRSSLENDTP_199	-0.176579	0.00731097	0.0653114	-0.100156	0.099812	0.0610565	-1.1259	ENSMUSP00000046524	ENSMUSG00000039316	Rftn1
ENSMUSP00000046530_RSLPEESGEETDT_64	-0.0856485	0.00373418	0.0292558	-0.00183006	0.941741	0.0252596	-2.31361	ENSMUSP00000046530	ENSMUSG00000037254	Itih2
ENSMUSP00000046641_RTGSPSSSASACS_235	-0.246366	1.22983e-05	0.0542434	-0.0136405	0.763683	0.0458162	-4.70262	ENSMUSP00000046641	ENSMUSG00000039081	Zfp503
ENSMUSP00000046645_DMHAAVTPESAIG_421	-0.133802	0.287514	0.127464	NA	NA	NA	NA	ENSMUSP00000046645	ENSMUSG00000032965	Ift57
ENSMUSP00000046843_TSLSSVSPGRDCD_1025	0.229421	0.0219058	0.0995875	NA	NA	NA	NA	ENSMUSP00000046843	ENSMUSG00000036822	Topors
ENSMUSP00000046905_DDRQQLSEEEKGN_206	-0.193088	0.0645293	0.104615	-0.121556	0.270057	0.111122	-0.588959	ENSMUSP00000046905	ENSMUSG00000042487	Leo1
ENSMUSP00000046905_EDKLQNSDDDEEK_179	-0.113641	0.000171696	0.0295165	-0.0574737	0.0257042	0.0256973	-2.08587	ENSMUSP00000046905	ENSMUSG00000042487	Leo1
ENSMUSP00000046905_EEKMQNTDDEDRA_189	0.000530158	0.993188	0.0629912	0.0283797	0.634754	0.0605524	0.192862	ENSMUSP00000046905	ENSMUSG00000042487	Leo1
ENSMUSP00000046905_GSEKAQSDDEKWD_140	-0.0831967	0.0129771	0.0332779	-0.063482	0.0373259	0.030461	-0.427694	ENSMUSP00000046905	ENSMUSG00000042487	Leo1
ENSMUSP00000046905_HKKYVISDEEEEE_659	-0.121872	0.00397834	0.0419273	-0.0862059	0.067654	0.0472574	-1.14899	ENSMUSP00000046905	ENSMUSG00000042487	Leo1
ENSMUSP00000046905_KAKKLNSDEEGES_631	-0.143124	0.00574625	0.0512755	-0.0942927	0.0886587	0.0556089	-1.1604	ENSMUSP00000046905	ENSMUSG00000042487	Leo1
ENSMUSP00000046991_VPNGPSSPTNESA_267	-0.107183	0.336688	0.112581	-0.0395	0.705867	0.105855	-0.320232	ENSMUSP00000046991	ENSMUSG00000038013	Wipf2
ENSMUSP00000047083_EHGPFRSVEDLVR_173	-0.290153	6.08063e-09	0.0462486	-0.0510605	0.189782	0.0391931	-7.2354	ENSMUSP00000047083	ENSMUSG00000036611	Eepd1
ENSMUSP00000047113_LSDLTLSPVPRDS_1540	-0.0981063	0.0907745	0.0581742	-0.0389752	0.482911	0.0561267	-0.494004	ENSMUSP00000047113	ENSMUSG00000037692	Ahdc1
ENSMUSP00000047113_PGSAARSPPYEGK_1467	-0.164269	7.53817e-05	0.04009	-0.0638705	0.112359	0.040407	-2.3862	ENSMUSP00000047113	ENSMUSG00000037692	Ahdc1
ENSMUSP00000047113_RKQKLASPQPSYA_593	0.0118971	0.892951	0.0896741	0.099133	0.235209	0.084294	0.63536	ENSMUSP00000047113	ENSMUSG00000037692	Ahdc1
ENSMUSP00000047113_SRASTVSPGGYMV_1060	-0.118395	0.0370138	0.0566905	-0.0512394	0.264778	0.0467543	-0.745667	ENSMUSP00000047113	ENSMUSG00000037692	Ahdc1
ENSMUSP00000047119_EETRELSPEQSTA_505	0.0778968	0.202321	0.061463	0.0702554	0.241326	0.0603583	-0.0761023	ENSMUSP00000047119	ENSMUSG00000042354	Gnl3
ENSMUSP00000047186_QEWESTSPPKPTV_51	-0.272946	5.25932e-05	0.0654357	-0.0385402	0.578048	0.0700442	-3.45301	ENSMUSP00000047186	ENSMUSG00000039168	Dap
ENSMUSP00000047202_GESSTESDEDEEE_82	0.0727183	0.515446	0.113249	NA	NA	NA	NA	ENSMUSP00000047202	ENSMUSG00000036398	Ppp1r11
ENSMUSP00000047254_KSAPQPSLAATPN_515	-0.0887156	0.209551	0.0714384	-0.0461471	0.513404	0.0716896	-0.19877	ENSMUSP00000047254	ENSMUSG00000035769	Xylb
ENSMUSP00000047254_LGWDFSTQQVKVV_32	-0.146584	0.180764	0.110397	-0.0822336	0.452133	0.110726	-0.356552	ENSMUSP00000047254	ENSMUSG00000035769	Xylb
ENSMUSP00000047285_EVPKRKSLVGTPY_602	-0.190383	0.051948	0.0980075	NA	NA	NA	NA	ENSMUSP00000047285	ENSMUSG00000039913	Pak7
ENSMUSP00000047308_DEYEYVSDDGELK_677	-0.221987	0.0023398	0.0719929	-0.173706	0.0242238	0.0768445	-0.658563	ENSMUSP00000047308	ENSMUSG00000038025	Phf2
ENSMUSP00000047308_EKEEPPSPVETTP_474	-0.0755663	0.0316032	0.0350964	-0.0394086	0.31865	0.0399462	-0.780908	ENSMUSP00000047308	ENSMUSG00000038025	Phf2
ENSMUSP00000047308_EVNAAASSDEVCD_458	-0.0194321	0.686172	0.0488816	-0.0301422	0.570027	0.0539008	-0.0155506	ENSMUSP00000047308	ENSMUSG00000038025	Phf2
ENSMUSP00000047308_KCKESASPTIPNL_536	-0.147935	0.00223847	0.0477587	-0.108345	0.0345968	0.0512091	-0.887228	ENSMUSP00000047308	ENSMUSG00000038025	Phf2
ENSMUSP00000047308_KRTAKNSVDLEDY_848	-0.146622	0.0927105	0.0874699	-0.157424	0.0228158	0.0689184	-0.248641	ENSMUSP00000047308	ENSMUSG00000038025	Phf2
ENSMUSP00000047340_EKSYSNSVPEKTT_615	-0.344097	2.60432e-05	0.0778849	-0.034013	0.638904	0.0734726	-4.56403	ENSMUSP00000047340	ENSMUSG00000041644	Slc5a12
ENSMUSP00000047340_PKEKSYSNSVPEK_613	-0.241799	0.0175265	0.10121	-0.0557116	0.517612	0.0872138	-1.02333	ENSMUSP00000047340	ENSMUSG00000041644	Slc5a12
ENSMUSP00000047387_PSSARASPLLSDK_1709	0.234332	1.27102e-05	0.0516871	-0.0342775	0.366086	0.0382285	-4.25681	ENSMUSP00000047387	ENSMUSG00000035954	Dock4
ENSMUSP00000047387_VRKESKTPPPYSV_1911	0.215178	0.00107779	0.0642665	-0.0201807	0.711635	0.0553514	-2.35312	ENSMUSP00000047387	ENSMUSG00000035954	Dock4
ENSMUSP00000047445_LPLALPSPPRQLS_941	0.0553464	0.284531	0.0520879	-0.000131296	0.997778	0.0476161	-0.51473	ENSMUSP00000047445	ENSMUSG00000052812	Atad2b
ENSMUSP00000047475_ARAGPTSLGDIKG_278	-0.00190355	0.991537	0.182539	NA	NA	NA	NA	ENSMUSP00000047475	ENSMUSG00000042726	Trafd1
ENSMUSP00000047588_GQNEKASDLETKL_149	0.0809899	0.400562	0.0978043	NA	NA	NA	NA	ENSMUSP00000047588	ENSMUSG00000033983	Coil
ENSMUSP00000047588_KSKVTGSPAEEDE_174	0.0932251	0.140143	0.0636112	NA	NA	NA	NA	ENSMUSP00000047588	ENSMUSG00000033983	Coil
ENSMUSP00000047672_RLDERPSSPIPLL_1159	-0.159534	3.28027e-06	0.0327968	-0.104476	0.000603595	0.0298742	-1.94114	ENSMUSP00000047672	ENSMUSG00000042308	Setd1a
ENSMUSP00000047672_SPARSGSPAPETT_483	-0.125507	0.0781567	0.0713929	-0.0723172	0.29886	0.0700553	-0.539872	ENSMUSP00000047672	ENSMUSG00000042308	Setd1a
ENSMUSP00000047697_DDEKEASENETDI_6348	-0.0406058	0.0660943	0.0221259	0.0102579	0.574243	0.0184054	-0.992646	ENSMUSP00000047697	ENSMUSG00000063450	Syne2
ENSMUSP00000047697_KLSRTNSMSFLPV_4096	-0.238219	3.89907e-08	0.0409145	-0.179735	5.24474e-06	0.0380398	-0.749082	ENSMUSP00000047697	ENSMUSG00000063450	Syne2
ENSMUSP00000047697_QTDEGATPPIEAA_4195	-0.0529712	0.297147	0.0511809	-0.0416053	0.403998	0.0502707	-0.122866	ENSMUSP00000047697	ENSMUSG00000063450	Syne2
ENSMUSP00000047776_PVHRRGSFPLAAS_67	-0.0354501	0.684689	0.0881413	NA	NA	NA	NA	ENSMUSP00000047776	ENSMUSG00000040105	Plpp6
ENSMUSP00000047778_ENFASLSALYRFC_253	1.19828	3.17622e-15	0.133301	0.0371964	0.639976	0.0801818	-14.2111	ENSMUSP00000047778	ENSMUSG00000034875	Nudt19
ENSMUSP00000047812_RAERTASEINFDK_335	-0.381989	3.49528e-06	0.0792345	-0.168214	0.0275159	0.0761801	-3.30506	ENSMUSP00000047812	ENSMUSG00000034761	Map4k5
ENSMUSP00000047825_APVPQGSPAEKNT_27	-0.194153	3.22357e-07	0.036192	-0.14216	0.00405772	0.0487302	-3.28687	ENSMUSP00000047825	ENSMUSG00000041346	Wrap53
ENSMUSP00000047839_TRPLSPTRLQPAL_487	-0.231611	0.000786952	0.0672206	NA	NA	NA	NA	ENSMUSP00000047839	ENSMUSG00000040734	Ppp1r13l
ENSMUSP00000047881_AEPYVASEYKTVH_922	-0.364052	2.22242e-07	0.0668406	-0.257194	2.26205e-06	0.052246	-0.746802	ENSMUSP00000047881	ENSMUSG00000025558	Dock9
ENSMUSP00000047950_TLKNIISPPWDFR_560	-0.306098	5.41627e-05	0.0727215	-0.246556	0.0012294	0.0746483	-0.279958	ENSMUSP00000047950	ENSMUSG00000038416	Cdc16
ENSMUSP00000048053_RLNATASLEQDKI_32	-0.298558	4.61233e-06	0.0619543	-0.129985	0.0257069	0.058112	-3.28241	ENSMUSP00000048053	ENSMUSG00000039474	Wfs1
ENSMUSP00000048057_PDDRDASDVEDEK_132	-0.222773	0.00520876	0.0783883	-0.0660915	0.364861	0.0740036	-1.70394	ENSMUSP00000048057	ENSMUSG00000032737	Inppl1
ENSMUSP00000048119_LKRLSSSEWSLYQ_931	-0.170823	0.0187395	0.072286	-0.133715	0.075579	0.0754861	-0.53549	ENSMUSP00000048119	ENSMUSG00000034573	Ptpn13
ENSMUSP00000048119_LRHIPESPFGLSG_1221	-0.194232	0.00672066	0.0710705	-0.0568021	0.390925	0.0667511	-1.67932	ENSMUSP00000048119	ENSMUSG00000034573	Ptpn13
ENSMUSP00000048119_NMGRAISTGSLAS_901	-0.286621	0.00112087	0.0859185	-0.158804	0.0581525	0.0839556	-1.33673	ENSMUSP00000048119	ENSMUSG00000034573	Ptpn13
ENSMUSP00000048119_PQHSSPSPSVTTK_1273	-0.182551	0.00681504	0.0666823	-0.106284	0.104571	0.0658098	-1.07283	ENSMUSP00000048119	ENSMUSG00000034573	Ptpn13
ENSMUSP00000048119_TLHKRWSIVSSPE_1073	-0.23242	0.000211026	0.0614092	-0.0969558	0.0914385	0.0575894	-2.42257	ENSMUSP00000048119	ENSMUSG00000034573	Ptpn13
ENSMUSP00000048120_HRTLLRSNSSEVT_690	-0.102985	0.483941	0.149336	NA	NA	NA	NA	ENSMUSP00000048120	ENSMUSG00000042507	Elmsan1
ENSMUSP00000048198_EGTTSTSYKSLAN_455	0.139857	0.19843	0.109929	0.328436	0.000201025	0.0830625	0.921477	ENSMUSP00000048198	ENSMUSG00000034075	Zdhhc5
ENSMUSP00000048198_EKLLRQSPPLAGR_554	0.034402	0.477924	0.0488875	0.082357	0.15493	0.0582283	0.312077	ENSMUSP00000048198	ENSMUSG00000034075	Zdhhc5
ENSMUSP00000048198_GKDSPPTPTMYKY_348	-0.186616	0.0455771	0.0933462	-0.0444535	0.642782	0.0967553	-0.818212	ENSMUSP00000048198	ENSMUSG00000034075	Zdhhc5
ENSMUSP00000048198_KLSRGDSLKEPTS_380	-0.0984259	0.266731	0.0895074	-0.0675284	0.414078	0.0839472	-0.212676	ENSMUSP00000048198	ENSMUSG00000034075	Zdhhc5
ENSMUSP00000048198_RSSSLKSAQGTGF_432	0.0184272	0.814285	0.0792243	0.120244	0.110136	0.075593	0.503349	ENSMUSP00000048198	ENSMUSG00000034075	Zdhhc5
ENSMUSP00000048198_SPTFGKSFHFDPL_415	-0.11952	0.101034	0.0731275	-0.0445974	0.473015	0.062791	-0.643575	ENSMUSP00000048198	ENSMUSG00000034075	Zdhhc5
ENSMUSP00000048198_YLGRSISYSSQKA_636	-0.314876	0.00365157	0.10663	-0.219	0.0131701	0.0876762	-0.908749	ENSMUSP00000048198	ENSMUSG00000034075	Zdhhc5
ENSMUSP00000048214_DELDAASGSLRRL_441	-0.0367213	0.578715	0.066747	-0.0151956	0.772219	0.0530104	-0.17598	ENSMUSP00000048214	ENSMUSG00000041757	Plekha6
ENSMUSP00000048214_KDPSQTSPLGTPR_864	-0.106821	0.00917505	0.0407172	-0.0864186	0.0216126	0.0375035	-0.365067	ENSMUSP00000048214	ENSMUSG00000041757	Plekha6
ENSMUSP00000048214_PAYDRISPPWALE_384	-0.124746	0.259608	0.111513	-0.167569	0.130034	0.111221	0.343557	ENSMUSP00000048214	ENSMUSG00000041757	Plekha6
ENSMUSP00000048214_RQERPKSAVFSGE_933	-0.177371	0.00131465	0.0544564	-0.160313	0.00174828	0.0505791	-0.342698	ENSMUSP00000048214	ENSMUSG00000041757	Plekha6
ENSMUSP00000048214_SHSVPRSPSQGSY_459	0.023921	0.734362	0.0716658	0.0262395	0.702916	0.069934	0.0150193	ENSMUSP00000048214	ENSMUSG00000041757	Plekha6
ENSMUSP00000048214_VQCATPSPPTSPA_1142	-0.129822	0.0383577	0.0626401	-0.0540241	0.381177	0.0622547	-0.791017	ENSMUSP00000048214	ENSMUSG00000041757	Plekha6
ENSMUSP00000048214_VVRRHRSIHEVDI_992	-0.220133	0.000444813	0.0615553	-0.213922	0.000514608	0.0605251	-0.168905	ENSMUSP00000048214	ENSMUSG00000041757	Plekha6
ENSMUSP00000048218_ITALAPSTMKIKI_325	-0.0988816	0.0190358	0.0420353	-0.0127577	0.755688	0.0413515	-1.6551	ENSMUSP00000048218	ENSMUSG00000035783	Acta2
ENSMUSP00000048218_SSSLEKSYELPDG_241	-0.189659	2.21175e-08	0.0319176	-0.0287401	0.228415	0.0239947	-7.41479	ENSMUSP00000048218	ENSMUSG00000035783	Acta2
ENSMUSP00000048229_GETDGQSExxxxx_238	-0.767665	8.39247e-14	0.0915688	0.0899305	0.10627	0.0558489	-11.5991	ENSMUSP00000048229	ENSMUSG00000039246	Lyplal1
ENSMUSP00000048238_YFSDNDSEPDKKP_1080	-0.0567858	0.29434	0.0545962	-0.115518	0.0171139	0.0482263	1.84803	ENSMUSP00000048238	ENSMUSG00000038970	Lmtk2
ENSMUSP00000048340_GIPNDSSDSEMED_1105	0.128499	0.00403293	0.044133	0.108345	0.0174408	0.0453141	-0.528487	ENSMUSP00000048340	ENSMUSG00000034653	Ythdc2
ENSMUSP00000048425_QVMNRPSSISWDG_51	-0.353716	1.39972e-05	0.0779158	-0.357368	7.2326e-06	0.0759251	1.06808	ENSMUSP00000048425	ENSMUSG00000032959	Pebp1
ENSMUSP00000048425_VMNRPSSISWDGL_52	-0.321317	9.43098e-08	0.0561326	-0.329242	1.94523e-09	0.0500225	5.44199	ENSMUSP00000048425	ENSMUSG00000032959	Pebp1
ENSMUSP00000048441_DINIAISKESRRF_165	-0.10732	0.151977	0.0752339	-0.177224	0.018066	0.0747052	1.34555	ENSMUSP00000048441	ENSMUSG00000036275	9530068E07Rik
ENSMUSP00000048470_IKQEPESEEEEEE_578	-0.0619489	0.0134198	0.0249425	-0.0363272	0.0800161	0.0207945	-0.888145	ENSMUSP00000048470	ENSMUSG00000010608	Rbm25
ENSMUSP00000048470_KFEDEDSDDVPRK_698	0.0776556	0.390804	0.0913659	0.0792985	0.373186	0.0898936	0.0463012	ENSMUSP00000048470	ENSMUSG00000010608	Rbm25
ENSMUSP00000048470_KLGASNSPGQPNS_672	-0.165818	0.0939364	0.0992579	-0.0938351	0.348058	0.100681	-0.475382	ENSMUSP00000048470	ENSMUSG00000010608	Rbm25
ENSMUSP00000048489_TSPSQRSLQSLLG_459	-0.185062	0.00138912	0.057112	-0.200203	0.000378607	0.0552748	1.1024	ENSMUSP00000048489	ENSMUSG00000039637	Coro7
ENSMUSP00000048893_EAHIYASEDENxx_644	-0.47452	1.15037e-06	0.0890586	0.0160345	0.810362	0.0680305	-5.83874	ENSMUSP00000048893	ENSMUSG00000035852	Misp
ENSMUSP00000048893_FFPEVFSPVPAED_541	-1.19756	2.35607e-17	0.114375	-0.184301	0.0759743	0.104127	-14.5324	ENSMUSP00000048893	ENSMUSG00000035852	Misp
ENSMUSP00000048893_GLQRSLSSDCILS_364	-0.624751	3.39417e-17	0.0636222	-0.00844608	0.851426	0.0454843	-16.3432	ENSMUSP00000048893	ENSMUSG00000035852	Misp
ENSMUSP00000048893_QVGRASTPDWPSQ_347	-0.644406	5.62819e-06	0.133671	-0.0106319	0.929618	0.1221	-4.95329	ENSMUSP00000048893	ENSMUSG00000035852	Misp
ENSMUSP00000048893_RLQKSQSSDLLER_509	-0.230703	0.00033837	0.0618304	0.000612366	0.991295	0.0571573	-3.36236	ENSMUSP00000048893	ENSMUSG00000035852	Misp
ENSMUSP00000049007_EDFDVRSRTSVQT_652	-0.12437	0.0376745	0.0597894	-0.0921582	0.122638	0.0599843	-0.212955	ENSMUSP00000049007	ENSMUSG00000037815	Ctnna1
ENSMUSP00000049007_PEELDDSDFETED_641	-0.143576	2.93197e-08	0.0244064	-0.0761832	0.001459	0.0236204	-3.55754	ENSMUSP00000049007	ENSMUSG00000037815	Ctnna1
ENSMUSP00000049026_GIARSASLSSLFI_261	-0.135141	0.316764	0.136007	-0.175486	0.220346	0.145254	0.131519	ENSMUSP00000049026	ENSMUSG00000035992	Fnip1
ENSMUSP00000049116_CPEAASSPTRKVK_385	-0.0878859	0.284904	0.0826984	-0.0181277	0.822085	0.0813114	-0.452146	ENSMUSP00000049116	ENSMUSG00000042650	Alkbh5
ENSMUSP00000049116_RKYQEDSDPERSD_65	0.00493395	0.985567	0.275485	0.115011	0.671709	0.273984	0.194317	ENSMUSP00000049116	ENSMUSG00000042650	Alkbh5
ENSMUSP00000049116_THRRRGSFSSENY_362	-0.232072	0.000258746	0.0622419	-0.180956	0.00328833	0.0609468	-0.972502	ENSMUSP00000049116	ENSMUSG00000042650	Alkbh5
ENSMUSP00000049146_SQDVAISPQQQQC_131	-0.0389481	0.370229	0.0437705	-0.0347727	0.472596	0.0488363	-0.0232541	ENSMUSP00000049146	ENSMUSG00000038957	Edc3
ENSMUSP00000049303_GPPPSLSPGAFSY_35	-0.263695	0.000222494	0.0694246	NA	NA	NA	NA	ENSMUSP00000049303	ENSMUSG00000023484	Prph
ENSMUSP00000049336_RKLRPVSPEEIRR_229	-0.240001	0.000125928	0.0611502	-0.0751236	0.291691	0.0721289	-3.3059	ENSMUSP00000049336	ENSMUSG00000024533	Spire1
ENSMUSP00000049528_ANREDFSPERLLP_862	-0.119892	0.0164344	0.0497859	-0.0648743	0.192623	0.0500451	-0.797765	ENSMUSP00000049528	ENSMUSG00000030779	Rbbp6
ENSMUSP00000049528_DKDDFESEEEDVK_1329	-0.0195154	0.633336	0.0412466	0.0115373	0.759549	0.0380162	-0.0894406	ENSMUSP00000049528	ENSMUSG00000030779	Rbbp6
ENSMUSP00000049528_KLGYLVSPPQQIR_517	-0.23156	0.000305057	0.0624426	-0.161449	0.00170746	0.0505946	-0.638718	ENSMUSP00000049528	ENSMUSG00000030779	Rbbp6
ENSMUSP00000049528_PSRDDATPVRDEP_985	-0.0907765	0.212581	0.0733544	-0.0279204	0.694415	0.0718767	-0.530345	ENSMUSP00000049528	ENSMUSG00000030779	Rbbp6
ENSMUSP00000049528_SHSSRLSSDLTRE_1625	-0.219073	0.00547029	0.0778326	-0.139094	0.048565	0.0705577	-0.833446	ENSMUSP00000049528	ENSMUSG00000030779	Rbbp6
ENSMUSP00000049528_TEIVKPSPKRKME_1179	-0.0875215	0.0189018	0.0371509	-0.0629984	0.0736048	0.0352827	-0.522972	ENSMUSP00000049528	ENSMUSG00000030779	Rbbp6
ENSMUSP00000049528_TSSTGGSPVRKSE_1278	-0.208508	0.00473139	0.072962	-0.16549	0.0212396	0.0715685	-0.554253	ENSMUSP00000049528	ENSMUSG00000030779	Rbbp6
ENSMUSP00000049528_VEKLERTPEKDKI_1194	0.0302722	0.425456	0.0385704	0.0376037	0.253061	0.0333092	0.210063	ENSMUSP00000049528	ENSMUSG00000030779	Rbbp6
ENSMUSP00000049563_EAAYDQSLPDFTH_107	-0.478152	7.23886e-06	0.102877	-0.0506419	0.531062	0.081485	-4.88704	ENSMUSP00000049563	ENSMUSG00000025418	Bsnd
ENSMUSP00000049563_LSPKALSLLETGL_79	-0.236885	0.0197477	0.101025	-0.0491949	0.464603	0.0682692	-1.58156	ENSMUSP00000049563	ENSMUSG00000025418	Bsnd
ENSMUSP00000049725_RRSSISTVYVDWP_207	-0.575243	1.42182e-08	0.0920169	NA	NA	NA	NA	ENSMUSP00000049725	ENSMUSG00000055976	Cldn23
ENSMUSP00000049902_IRSADVSPTTEGV_454	-0.235008	4.80469e-05	0.0562545	-0.16198	0.00378552	0.055414	-4.07523	ENSMUSP00000049902	ENSMUSG00000027993	Trim2
ENSMUSP00000049920_FGNKPESPTSAAQ_145	-0.368484	1.85697e-05	0.0817336	NA	NA	NA	NA	ENSMUSP00000049920	ENSMUSG00000039577	Nphp4
ENSMUSP00000049977_IVTDSDSKTEELR_816	-0.249154	1.44493e-06	0.0488285	-0.0545615	0.202418	0.0431058	-4.70885	ENSMUSP00000049977	ENSMUSG00000025060	Slk
ENSMUSP00000049977_SDLSIASSEEDKL_347	-0.206471	0.000903864	0.0603943	-0.0261662	0.614782	0.0528265	-2.7565	ENSMUSP00000049977	ENSMUSG00000025060	Slk
ENSMUSP00000049977_TIQRRDSFIGTPY_189	-0.17099	0.0301119	0.0787196	-0.0293368	0.704352	0.0780338	-1.21869	ENSMUSP00000049977	ENSMUSG00000025060	Slk
ENSMUSP00000050001_AHSRLESYRPDTD_25	-0.215632	0.00118294	0.0654202	-0.203743	0.0021178	0.0654039	-0.17659	ENSMUSP00000050001	ENSMUSG00000024286	Ccny
ENSMUSP00000050001_KPMRKRSASADNL_324	-0.0707083	0.00520957	0.025102	-0.0460329	0.0314552	0.02137	-0.721915	ENSMUSP00000050001	ENSMUSG00000024286	Ccny
ENSMUSP00000050001_MRKRSASADNLIL_326	-0.0575245	0.0265319	0.0258809	-0.0379846	0.0931012	0.0226789	-0.571313	ENSMUSP00000050001	ENSMUSG00000024286	Ccny
ENSMUSP00000050001_QTSRKYSSCSTIF_99	-0.0608097	0.241103	0.0521732	-0.0355234	0.477104	0.0503463	-0.291083	ENSMUSP00000050001	ENSMUSG00000024286	Ccny
ENSMUSP00000050056_IYRNLGSVDFPRT_227	0.7922	1.07879e-23	0.0631129	-0.00381427	0.92	0.038309	-22.8597	ENSMUSP00000050056	ENSMUSG00000024866	Acy3
ENSMUSP00000050211_GPTRAGSEECVFY_575	-0.143682	0.00019373	0.0377296	NA	NA	NA	NA	ENSMUSP00000050211	ENSMUSG00000033763	Mtss1l
ENSMUSP00000050220_DNFDNISLAQRLE_1498	-0.373787	0.000601394	0.106484	-0.299481	0.00537683	0.10642	-0.71888	ENSMUSP00000050220	ENSMUSG00000047126	Cltc
ENSMUSP00000050220_PKGILRTPDTIRR_398	0.0121091	0.911079	0.109516	0.0569576	0.596883	0.1087	0.186438	ENSMUSP00000050220	ENSMUSG00000047126	Cltc
ENSMUSP00000050275_RPSRGPSPGPELA_493	-0.0760157	0.165171	0.0550198	NA	NA	NA	NA	ENSMUSP00000050275	ENSMUSG00000034201	Gas2l1
ENSMUSP00000050292_DSDEDMSNFDRFS_118	-0.161132	0.437708	0.210166	-0.159826	0.440501	0.209745	-0.00449885	ENSMUSP00000050292	ENSMUSG00000071072	Ptges3
ENSMUSP00000050292_KDWEDDSDEDMSN_113	-0.0563161	0.000717298	0.0163804	-0.0563225	0.000659439	0.0162659	0.0137949	ENSMUSP00000050292	ENSMUSG00000071072	Ptges3
ENSMUSP00000050388_DTQELPTPEAAPG_327	0.0554727	0.409529	0.0679238	0.0689107	0.323954	0.0704902	0.0466488	ENSMUSP00000050388	ENSMUSG00000048234	Rnf149
ENSMUSP00000050398_DAVPDGSDDDEAA_539	-0.115509	0.00794857	0.0432339	-0.0606487	0.233189	0.0512025	-0.929452	ENSMUSP00000050398	ENSMUSG00000089917	Uckl1
ENSMUSP00000050398_PVGTGRSPRKRTT_56	-0.107445	0.275185	0.0994637	-0.0667167	0.534956	0.109313	-0.141713	ENSMUSP00000050398	ENSMUSG00000089917	Uckl1
ENSMUSP00000050430_APISQWSPTRRPR_59	-0.0772426	0.0876246	0.0454537	NA	NA	NA	NA	ENSMUSP00000050430	ENSMUSG00000046916	Myct1
ENSMUSP00000050430_ERRSNLSLASLTF_90	-0.252807	0.152369	0.177889	NA	NA	NA	NA	ENSMUSP00000050430	ENSMUSG00000046916	Myct1
ENSMUSP00000050430_SGYERRSNLSLAS_87	-0.175348	0.0414028	0.0859488	NA	NA	NA	NA	ENSMUSP00000050430	ENSMUSG00000046916	Myct1
ENSMUSP00000050430_TFQRQASMELVNS_101	-0.14134	0.0345769	0.0668176	NA	NA	NA	NA	ENSMUSP00000050430	ENSMUSG00000046916	Myct1
ENSMUSP00000050716_AALSLSTLASPKG_283	-0.298532	0.212118	0.242641	0.0697207	0.756901	0.230286	-0.585445	ENSMUSP00000050716	ENSMUSG00000031217	Efnb1
ENSMUSP00000050771_PSYSPTSPKYTPT_1836	-0.24376	5.99702e-05	0.0589255	-0.178878	0.00140221	0.0551415	-1.30126	ENSMUSP00000050771	ENSMUSG00000005198	Polr2a
ENSMUSP00000050771_PTSPKYSPTSPTY_1875	-0.203523	0.00524886	0.0719414	-0.166853	0.0221508	0.0726228	-0.263544	ENSMUSP00000050771	ENSMUSG00000005198	Polr2a
ENSMUSP00000050771_TPTSPKYSPTSPT_1909	-0.22366	0.00505425	0.0784986	-0.170472	0.0306653	0.0786636	-0.534029	ENSMUSP00000050771	ENSMUSG00000005198	Polr2a
ENSMUSP00000050788_ALLRSGSVYEPLK_19	-0.23617	0.000932114	0.0702755	-0.254776	0.000306575	0.069208	0.58747	ENSMUSP00000050788	ENSMUSG00000036879	Phkb
ENSMUSP00000050897_IPGMEFSRSKSDN_351	-0.117099	0.112533	0.0741178	NA	NA	NA	-0.268385	ENSMUSP00000050897	ENSMUSG00000045092	S1pr1
ENSMUSP00000051248_GQPRTVSPSTIRD_746	-0.20777	2.22878e-05	0.0461486	-0.12971	0.00481274	0.0452532	-1.96564	ENSMUSP00000051248	ENSMUSG00000045210	Vcpip1
ENSMUSP00000051248_PRTVSPSTIRDGP_748	-0.139481	0.00342152	0.0466823	-0.0862821	0.0413144	0.0422658	-0.914685	ENSMUSP00000051248	ENSMUSG00000045210	Vcpip1
ENSMUSP00000051248_PTKAPYSPTTSKE_767	0.0050842	0.897766	0.0399668	0.0250101	0.523119	0.0395211	0.25603	ENSMUSP00000051248	ENSMUSG00000045210	Vcpip1
ENSMUSP00000051248_TRSRESSPSHGLL_997	-0.0924386	0.0234885	0.0406923	-0.0553397	0.161725	0.0397523	-0.823511	ENSMUSP00000051248	ENSMUSG00000045210	Vcpip1
ENSMUSP00000051248_TTRSRESSPSHGL_996	-0.123756	0.00157037	0.038365	-0.069434	0.0365244	0.0331679	-1.47372	ENSMUSP00000051248	ENSMUSG00000045210	Vcpip1
ENSMUSP00000051389_EAMEKGSRAEGED_327	-0.267841	6.48336e-07	0.0488761	-0.0995236	0.0346761	0.0470325	-3.83211	ENSMUSP00000051389	ENSMUSG00000002625	Akap8l
ENSMUSP00000051396_ARQGTSSPELPTW_270	-0.118166	0.000845088	0.0348599	-0.0972015	0.00111915	0.0294027	2.33512	ENSMUSP00000051396	ENSMUSG00000047986	Palm3
ENSMUSP00000051396_EGASRDSLEGVGQ_335	-0.0821628	0.053859	0.0426445	-0.0749089	0.0950753	0.0449972	-0.0609386	ENSMUSP00000051396	ENSMUSG00000047986	Palm3
ENSMUSP00000051396_EGPRPLSQSAMEA_139	-0.233639	0.0138208	0.0944217	-0.243079	0.00374063	0.0829292	0.840258	ENSMUSP00000051396	ENSMUSG00000047986	Palm3
ENSMUSP00000051396_FPAEIATDEEKWE_461	-0.0351702	0.519582	0.0551927	0.00452092	0.90787	0.0395266	-0.257486	ENSMUSP00000051396	ENSMUSG00000047986	Palm3
ENSMUSP00000051569_ELLRDSSVAEEGA_41	-0.371384	0.000295737	0.0987336	-0.187353	0.103197	0.115647	-1.03218	ENSMUSP00000051569	ENSMUSG00000048755	Mcat
ENSMUSP00000051619_DHTGFLTEYVATR_203	-0.216666	0.0664877	0.11843	-0.0845364	0.462858	0.11698	-0.677352	ENSMUSP00000051619	ENSMUSG00000063065	Mapk3
ENSMUSP00000051726_LIDRLNSPLLSNK_672	-0.14423	0.183496	0.10948	NA	NA	NA	NA	ENSMUSP00000051726	ENSMUSG00000048490	Nrip1
ENSMUSP00000051731_SQQPEDSQQDLPG_1574	-0.097057	0.110797	0.0611891	-0.0746242	0.214874	0.060703	-0.215723	ENSMUSP00000051731	ENSMUSG00000036606	Plxnb2
ENSMUSP00000051799_LPQRKSSLVTSKL_109	-0.0957828	0.423537	0.120562	NA	NA	NA	0.0268476	ENSMUSP00000051799	ENSMUSG00000038619	Ensa
ENSMUSP00000051805_KDKKPASPLIVKD_531	-0.201673	0.0024154	0.0649348	-0.145084	0.0460521	0.0730006	-1.52631	ENSMUSP00000051805	ENSMUSG00000045441	Gprin3
ENSMUSP00000051809_IRGRNDSGEENVP_21	0.0024588	0.953759	0.0427722	0.0332423	0.39226	0.0391335	0.393047	ENSMUSP00000051809	ENSMUSG00000050310	Rictor
ENSMUSP00000051809_KALSYASLDKEDL_1387	-0.394267	0.000313617	0.107285	-0.312455	0.00521899	0.110948	-0.769698	ENSMUSP00000051809	ENSMUSG00000050310	Rictor
ENSMUSP00000051809_SASSTKSTELLLG_1591	-0.242343	4.87698e-10	0.0360539	-0.20371	1.86599e-09	0.0315725	-0.304481	ENSMUSP00000051809	ENSMUSG00000050310	Rictor
ENSMUSP00000051887_AEKRSPSIYSKSQ_217	-0.426041	0.000556805	0.119986	NA	NA	NA	NA	ENSMUSP00000051887	ENSMUSG00000050520	Cldn8
ENSMUSP00000051887_FHAEKRSPSIYSK_215	-0.300152	4.25253e-05	0.0700399	NA	NA	NA	NA	ENSMUSP00000051887	ENSMUSG00000050520	Cldn8
ENSMUSP00000052020_TGQRLVSPGSANE_2478	-0.1237	0.0155784	0.0508326	-0.0632149	0.20476	0.0502575	-0.952182	ENSMUSP00000052020	ENSMUSG00000025278	Flnb
ENSMUSP00000052085_AKKELGSTEDIYI_704	-0.243133	3.63521e-09	0.0384922	-0.0739796	0.016445	0.0307235	-6.12437	ENSMUSP00000052085	ENSMUSG00000040260	Daam2
ENSMUSP00000052088_ADSSTGSPTSIDK_390	-0.310177	9.28278e-12	0.0407825	-0.0327523	0.347014	0.0351497	-10.2689	ENSMUSP00000052088	ENSMUSG00000045515	Pou3f3
ENSMUSP00000052096_KRERRRTIHTFPC_154	-0.314918	3.5822e-06	0.0645132	NA	NA	NA	NA	ENSMUSP00000052096	ENSMUSG00000050910	Cdr2l
ENSMUSP00000052170_LGNAPVSPSSQKL_200	-0.116936	0.0363867	0.0558268	-0.109294	0.144043	0.0756276	-0.528022	ENSMUSP00000052170	ENSMUSG00000033430	Terf2ip
ENSMUSP00000052196_MTSLRGSPQGSAA_320	-0.122613	0.00913389	0.046488	NA	NA	NA	NA	ENSMUSP00000052196	ENSMUSG00000050295	Foxc1
ENSMUSP00000052258_RVPLDLSPRLEET_538	-0.0913406	0.323336	0.0937723	-0.0750613	0.401588	0.0908439	-0.101282	ENSMUSP00000052258	ENSMUSG00000031751	Amfr
ENSMUSP00000052440_YISTRSSASFSTT_507	-0.146056	0.0045268	0.0508421	NA	NA	NA	NA	ENSMUSP00000052440	ENSMUSG00000026797	Stxbp1
ENSMUSP00000052584_AQRHSNSLGPVFD_935	-0.0386229	0.328848	0.0398185	-0.075272	0.0720221	0.0419129	0.561737	ENSMUSP00000052584	ENSMUSG00000036273	Lrrk2
ENSMUSP00000052584_FLVKRKSNSISVG_908	0.0933325	0.0422483	0.0459399	0.066977	0.139398	0.0455603	-0.455652	ENSMUSP00000052584	ENSMUSG00000036273	Lrrk2
ENSMUSP00000052584_HMRQSDSSSSLAS_973	0.125655	0.00562895	0.0449742	0.0582938	0.158819	0.0415815	-1.27792	ENSMUSP00000052584	ENSMUSG00000036273	Lrrk2
ENSMUSP00000052584_KRKILSSDESLRS_955	0.0724235	0.111837	0.0457198	0.0219933	0.615647	0.0442215	-0.707415	ENSMUSP00000052584	ENSMUSG00000036273	Lrrk2
ENSMUSP00000052584_VKRKSNSISVGEV_910	0.141889	0.00765285	0.0527928	0.0707448	0.148359	0.0491829	-1.20659	ENSMUSP00000052584	ENSMUSG00000036273	Lrrk2
ENSMUSP00000052619_HRHGASSGCLGTM_11	-0.270452	6.90701e-08	0.0474452	-0.157229	0.000160156	0.040733	-2.92456	ENSMUSP00000052619	ENSMUSG00000044641	Pard6b
ENSMUSP00000052863_FYPSPNSPAAGSR_295	-0.169813	0.0081106	0.0637279	-0.159632	0.0292142	0.0730734	-0.554304	ENSMUSP00000052863	ENSMUSG00000008575	Nfib
ENSMUSP00000052863_LQRSLSSPPSSKR_265	-0.163235	0.0956534	0.098402	-0.101626	0.454541	0.138037	-0.677145	ENSMUSP00000052863	ENSMUSG00000008575	Nfib
ENSMUSP00000052863_NLQRSLSSPPSSK_264	-0.330088	3.2042e-05	0.077106	-0.276418	0.00247908	0.0901862	-1.88607	ENSMUSP00000052863	ENSMUSG00000008575	Nfib
ENSMUSP00000052863_RDQDMSSPTTMKK_312	-0.182396	0.000843157	0.0537975	-0.144176	0.0212725	0.0624014	-1.34767	ENSMUSP00000052863	ENSMUSG00000008575	Nfib
ENSMUSP00000052872_EAQWQSSLARTSS_725	-0.336646	0.00337318	0.112644	-0.26537	0.0196779	0.113106	-0.545845	ENSMUSP00000052872	ENSMUSG00000025153	Fasn
ENSMUSP00000052912_EDDIDLSDVELDD_433	-0.0547027	0.420153	0.0686752	-0.059983	0.382493	0.0694858	0.0117547	ENSMUSP00000052912	ENSMUSG00000020571	Pdia6
ENSMUSP00000053129_APVRSISTVDLTE_421	-0.42936	1.19681e-09	0.0656328	-0.0502407	0.371035	0.0565569	-8.19894	ENSMUSP00000053129	ENSMUSG00000038859	Baiap2l1
ENSMUSP00000053129_SGTPQPSPMIERS_261	-0.42626	2.02236e-19	0.0396454	-0.0770977	0.0114702	0.0303407	-15.2966	ENSMUSP00000053129	ENSMUSG00000038859	Baiap2l1
ENSMUSP00000053129_SLQRSVSVATGLN_332	-0.381537	0.00384539	0.129434	-0.130365	0.304413	0.128656	-1.61226	ENSMUSP00000053129	ENSMUSG00000038859	Baiap2l1
ENSMUSP00000053232_VRERRDSGVGASL_572	-0.207739	1.52212e-05	0.0455462	NA	NA	NA	NA	ENSMUSP00000053232	ENSMUSG00000016128	Stard13
ENSMUSP00000053420_KYSAARSVPASNY_203	-0.125788	0.353779	0.136914	NA	NA	NA	-0.357598	ENSMUSP00000053420	ENSMUSG00000047501	Cldn4
ENSMUSP00000053540_RFKVDLSPYPTIS_181	-0.20685	0.043944	0.102669	-0.424314	5.14064e-05	0.09939	4.90054	ENSMUSP00000053540	ENSMUSG00000021033	Gstz1
ENSMUSP00000053543_RHRMNVSPQTGWH_182	-0.0319597	0.684676	0.080086	NA	NA	NA	NA	ENSMUSP00000053543	ENSMUSG00000028863	Meaf6
ENSMUSP00000053869_QYKLVESSETPKA_514	-0.136371	0.499385	0.204014	NA	NA	NA	NA	ENSMUSP00000053869	ENSMUSG00000048988	Elfn1
ENSMUSP00000053897_RSSSARSGGGELT_1055	-0.106203	0.202892	0.0839042	-0.0173541	0.831603	0.0824216	-0.576862	ENSMUSP00000053897	ENSMUSG00000062312	Erbb2
ENSMUSP00000054141_DEEDEDTMTRLGP_86	-0.235287	2.12599e-07	0.0427925	NA	NA	NA	-4.82258	ENSMUSP00000054141	ENSMUSG00000050212	Eva1b
ENSMUSP00000054141_RDPRSSTLEPEDE_72	-0.279008	3.31003e-11	0.0384837	NA	NA	NA	-7.29186	ENSMUSP00000054141	ENSMUSG00000050212	Eva1b
ENSMUSP00000054356_QVVKVASPSGLRD_338	-0.163337	0.000653994	0.0470219	-0.010273	0.859429	0.0587896	-3.02076	ENSMUSP00000054356	ENSMUSG00000044708	Kcnj10
ENSMUSP00000054424_GGQRSLSPGGAAL_293	-0.0666707	0.00719611	0.0246347	-0.0654635	0.00769067	0.024397	0.225461	ENSMUSP00000054424	ENSMUSG00000048109	Rbm15
ENSMUSP00000054424_PRWRRASPLCETS_20	-0.195271	0.00140131	0.059795	-0.193662	0.00151557	0.0597579	-0.0194069	ENSMUSP00000054424	ENSMUSG00000048109	Rbm15
ENSMUSP00000054424_RLHSYSSPSTKNS_127	-0.125551	0.00869529	0.047469	-0.125313	0.00688543	0.045948	0.104752	ENSMUSP00000054424	ENSMUSG00000048109	Rbm15
ENSMUSP00000054424_RSARDRTPPLLYR_567	-0.0608931	0.0332679	0.0285724	-0.0592615	0.0288238	0.0270666	0.156849	ENSMUSP00000054424	ENSMUSG00000048109	Rbm15
ENSMUSP00000054499_QADRDDSRExxxx_2475	0.0241433	0.530365	0.0387817	0.0496247	0.173087	0.0365971	0.509718	ENSMUSP00000054499	ENSMUSG00000026193	Fn1
ENSMUSP00000054530_LSTGHWSGEVNDK_278	-0.184806	0.000258732	0.0494584	-0.197944	7.29019e-05	0.0485094	0.703246	ENSMUSP00000054530	ENSMUSG00000021065	Fut8
ENSMUSP00000054702_AKASLVYGSSRTS_32	-0.369253	0.00469938	0.128885	-0.411405	0.00587722	0.146395	0.267034	ENSMUSP00000054702	ENSMUSG00000046574	Prr12
ENSMUSP00000054702_HLLQAPSPPRTSG_648	-0.17005	0.000309703	0.0460928	-0.0545226	0.284975	0.0515189	-2.87751	ENSMUSP00000054702	ENSMUSG00000046574	Prr12
ENSMUSP00000054745_QPTRSDSYSQSLK_226	-0.280939	2.37885e-08	0.0474013	-0.185525	0.000136153	0.0471385	-3.55422	ENSMUSP00000054745	ENSMUSG00000049969	Plekhf2
ENSMUSP00000054745_SPLNDASDDDDDD_239	-0.160805	0.0115318	0.0632829	-0.0513732	0.404578	0.062241	-1.36063	ENSMUSP00000054745	ENSMUSG00000049969	Plekhf2
ENSMUSP00000054782_GVMITASHNRKED_175	-0.38684	2.27618e-09	0.0596867	-0.183954	0.00328306	0.0617279	-5.52877	ENSMUSP00000054782	ENSMUSG00000030729	Pgm2l1
ENSMUSP00000054863_LETLSQSPQGRVM_173	-0.0294429	0.322168	0.0299363	-0.0200257	0.496295	0.0296628	-0.138777	ENSMUSP00000054863	ENSMUSG00000051695	Pcbp1
ENSMUSP00000054863_QPMPASSPVICAG_190	-0.117232	0.000106334	0.0295302	-0.128085	3.0733e-05	0.0298462	1.74487	ENSMUSP00000054863	ENSMUSG00000051695	Pcbp1
ENSMUSP00000054863_YQPMPASSPVICA_189	-0.118894	0.402295	0.143646	-0.0990913	0.484142	0.143419	-0.0513359	ENSMUSP00000054863	ENSMUSG00000051695	Pcbp1
ENSMUSP00000054943_EDLRMGSPQLKTK_419	-0.338135	4.07637e-10	0.0500393	NA	NA	NA	NA	ENSMUSP00000054943	ENSMUSG00000044066	Cep68
ENSMUSP00000055122_LKAEVASQKATKK_201	-0.222563	2.95568e-06	0.0455211	-0.0415189	0.323728	0.0423936	-5.09447	ENSMUSP00000055122	ENSMUSG00000019978	Epb41l2
ENSMUSP00000055122_NEQTPVSEPEEEK_38	-0.22232	0.00511538	0.0785253	-0.039774	0.580094	0.0726779	-1.92818	ENSMUSP00000055122	ENSMUSG00000019978	Epb41l2
ENSMUSP00000055122_NIYVRHSNLMLED_610	-0.357777	0.000551358	0.101798	-0.144379	0.136737	0.097406	-3.17047	ENSMUSP00000055122	ENSMUSG00000019978	Epb41l2
ENSMUSP00000055122_WLKKQRSYNLVVA_86	-0.48574	3.52911e-05	0.114118	-0.095777	0.334111	0.0998269	-4.27981	ENSMUSP00000055122	ENSMUSG00000019978	Epb41l2
ENSMUSP00000055267_PKESPGTPEEGLQ_390	-0.268465	5.70315e-08	0.0458261	-0.00256033	0.961928	0.054869	-7.20004	ENSMUSP00000055267	ENSMUSG00000045314	Sowahb
ENSMUSP00000055271_GEVKPPSExxxxx_187	-0.245595	0.00486832	0.0857019	-0.208507	0.0429661	0.102996	-0.843775	ENSMUSP00000055271	ENSMUSG00000045767	B230219D22Rik
ENSMUSP00000055290_EGALQASPRSASS_239	-0.199248	4.66007e-08	0.0341475	NA	NA	NA	NA	ENSMUSP00000055290	ENSMUSG00000046714	Foxc2
ENSMUSP00000055290_VKSEAASPALPVI_218	-0.405924	1.6749e-13	0.045566	NA	NA	NA	NA	ENSMUSP00000055290	ENSMUSG00000046714	Foxc2
ENSMUSP00000055304_MPCRTASCSELDV_1650	-0.305298	7.81278e-07	0.0586922	-0.202091	0.00111386	0.0607958	-1.96465	ENSMUSP00000055304	ENSMUSG00000021375	Kif13a
ENSMUSP00000055308_QEGPGDSPGSQFS_284	-0.0799344	0.211551	0.0643764	NA	NA	NA	NA	ENSMUSP00000055308	ENSMUSG00000044167	Foxo1
ENSMUSP00000055374_DPAGNTSENEEGE_36	-0.00932422	0.899528	0.0752004	NA	NA	NA	NA	ENSMUSP00000055374	ENSMUSG00000047371	Zfp768
ENSMUSP00000055374_PGFVPPSPEFAPR_100	-0.209533	0.000134411	0.0531905	NA	NA	NA	NA	ENSMUSP00000055374	ENSMUSG00000047371	Zfp768
ENSMUSP00000055374_PRFEPESPGFESR_86	-0.121962	6.74372e-05	0.029821	NA	NA	NA	NA	ENSMUSP00000055374	ENSMUSG00000047371	Zfp768
ENSMUSP00000055562_LPPHPQSPPPPPS_56	-0.349914	0.00306559	0.116958	-0.210694	0.103144	0.129659	-0.869314	ENSMUSP00000055562	ENSMUSG00000047586	Nccrp1
ENSMUSP00000055562_PPPSPRSPTSPVT_65	-0.519677	0.0257473	0.232067	-0.355751	0.0248854	0.157889	0.0493481	ENSMUSP00000055562	ENSMUSG00000047586	Nccrp1
ENSMUSP00000055562_SPPPPPSPRSPTS_62	-0.365757	3.45695e-05	0.085824	-0.175582	0.0373745	0.084291	-1.74307	ENSMUSP00000055562	ENSMUSG00000047586	Nccrp1
ENSMUSP00000055562_SPRSPTSPVTPEL_68	-0.381798	7.73019e-07	0.0738654	-0.19577	0.0161951	0.0811084	-2.12083	ENSMUSP00000055562	ENSMUSG00000047586	Nccrp1
ENSMUSP00000055562_SPTSPVTPELPQP_71	-0.3032	0.00627969	0.110121	-0.170155	0.116114	0.108655	-0.817748	ENSMUSP00000055562	ENSMUSG00000047586	Nccrp1
ENSMUSP00000055602_FLRLSFTPETPAE_1328	-0.0881303	0.0230987	0.0386649	NA	NA	NA	NA	ENSMUSP00000055602	ENSMUSG00000027288	Zfp106
ENSMUSP00000055926_VLISVGSYKSSVE_416	-0.194357	0.000686386	0.0563202	-0.220495	0.000231941	0.0584783	0.511942	ENSMUSP00000055926	ENSMUSG00000049323	Smcr8
ENSMUSP00000055956_RLFPFSSKQLVKC_1330	-0.293815	3.17584e-08	0.0500892	NA	NA	NA	NA	ENSMUSP00000055956	ENSMUSG00000049164	Zfp518a
ENSMUSP00000055969_SEEVSDSELEQTD_575	-0.22616	3.83205e-05	0.0525606	-0.150828	0.00470565	0.0526538	-1.54827	ENSMUSP00000055969	ENSMUSG00000022685	Parn
ENSMUSP00000056182_NDDEESSDSTPLL_17	-0.0106717	0.867314	0.0647874	-0.0371476	0.595912	0.0711658	0.16666	ENSMUSP00000056182	ENSMUSG00000049624	Slc17a5
ENSMUSP00000056500_SREDEISPPPPNP_83	-0.254935	7.62129e-06	0.0549973	-0.0143361	0.764625	0.0482897	-4.44033	ENSMUSP00000056500	ENSMUSG00000020612	Prkar1a
ENSMUSP00000056502_TEGEYSSLEHESV_176	-0.107028	0.10969	0.0671223	-0.0978139	0.135957	0.0658584	-0.163332	ENSMUSP00000056502	ENSMUSG00000002010	Idh3g
ENSMUSP00000056508_SYMRLGSVESSDK_267	-0.151379	0.00540424	0.0535714	NA	NA	NA	NA	ENSMUSP00000056508	ENSMUSG00000043692	Olfr399
ENSMUSP00000056582_AVGFHGSKKRSRD_291	-0.429809	0.00484885	0.151099	-0.279749	0.173731	0.207697	-1.46571	ENSMUSP00000056582	ENSMUSG00000045752	Tssc4
ENSMUSP00000056582_SFRRPVTPPSQTP_124	-0.103542	0.0403307	0.0504773	-0.04056	0.49356	0.0599945	-1.29872	ENSMUSP00000056582	ENSMUSG00000045752	Tssc4
ENSMUSP00000056715_ASNRALTPSIEAK_710	0.0427811	0.639787	0.0921683	-0.242961	0.00095091	0.0724242	3.10176	ENSMUSP00000056715	ENSMUSG00000042605	Atxn2
ENSMUSP00000056715_LENDDRSEEEKYT_435	0.316308	1.38059e-14	0.0355841	0.232345	3.89103e-10	0.0339277	-2.28548	ENSMUSP00000056715	ENSMUSG00000042605	Atxn2
ENSMUSP00000056715_MPVPAASPTPASP_697	0.0729394	0.386525	0.0848302	-0.197028	0.00249822	0.0644428	2.1241	ENSMUSP00000056715	ENSMUSG00000042605	Atxn2
ENSMUSP00000056715_NCTSGSSKTNSPS_828	0.0680848	0.389829	0.0797393	-0.182544	0.00107458	0.0550146	3.40412	ENSMUSP00000056715	ENSMUSG00000042605	Atxn2
ENSMUSP00000056715_PLERDNSEEFLKR_400	0.0640661	0.398743	0.0769884	-0.0173606	0.787077	0.0653519	-0.372944	ENSMUSP00000056715	ENSMUSG00000042605	Atxn2
ENSMUSP00000056715_SKTNSPSISPSML_834	-0.0769951	0.191008	0.0593706	-0.153642	0.00414277	0.0527938	1.40671	ENSMUSP00000056715	ENSMUSG00000042605	Atxn2
ENSMUSP00000056715_VKASETSPSFSKA_741	0.114811	0.172331	0.0846613	-0.130682	0.0594791	0.0694382	0.375143	ENSMUSP00000056715	ENSMUSG00000042605	Atxn2
ENSMUSP00000056719_DVRVAASPRPGAE_1890	-0.0737641	0.252442	0.0649691	-0.0267385	0.680594	0.0656905	-0.284222	ENSMUSP00000056719	ENSMUSG00000032777	Gtf3c1
ENSMUSP00000056739_KKVKKVSNGAVEP_537	-0.105469	0.0199358	0.0451294	-0.106259	0.0192633	0.0452101	-0.0156117	ENSMUSP00000056739	ENSMUSG00000000194	Gpr107
ENSMUSP00000056754_KMADTGSPGMQRR_1454	0.0651601	0.0611306	0.0348426	0.0127102	0.70224	0.0335689	-1.12009	ENSMUSP00000056754	ENSMUSG00000063077	Kif1b
ENSMUSP00000056754_MTRSGLSLEELRI_1057	0.0278511	0.339656	0.0293949	-0.0274514	0.305992	0.027016	0.258519	ENSMUSP00000056754	ENSMUSG00000063077	Kif1b
ENSMUSP00000056754_WRPRGDSLILEHQ_1487	-0.0540737	0.0637375	0.0292028	-0.0887848	0.00143496	0.0274841	2.33027	ENSMUSP00000056754	ENSMUSG00000063077	Kif1b
ENSMUSP00000056888_AAPGAASPPAEPK_25	-0.290621	9.27699e-09	0.0457639	-0.228434	1.905e-06	0.0449836	-2.14425	ENSMUSP00000056888	ENSMUSG00000050148	Ubqln2
ENSMUSP00000056967_DKARTGSSPPIVS_1215	-0.305849	1.01123e-06	0.0589492	NA	NA	NA	NA	ENSMUSP00000056967	ENSMUSG00000024565	Sall3
ENSMUSP00000057112_LRGKGSSGLNLGN_925	-0.207556	0.00857839	0.0784	-0.235055	0.00245406	0.0766095	0.612492	ENSMUSP00000057112	ENSMUSG00000026335	Pam
ENSMUSP00000057112_RVSTEGSDQEKDE_952	0.0711158	0.453134	0.0959693	0.0644882	0.493873	0.0954575	-0.0349972	ENSMUSP00000057112	ENSMUSG00000026335	Pam
ENSMUSP00000057375_AGGGGGSGEDEAQ_35	-0.0124308	0.838848	0.0618407	-0.00314944	0.95935	0.0625218	-0.00809978	ENSMUSP00000057375	ENSMUSG00000022200	Golph3
ENSMUSP00000057482_DAYMTRSLNPALD_312	-0.207119	2.71907e-05	0.0477032	-0.20285	0.000106756	0.0506777	-0.226424	ENSMUSP00000057482	ENSMUSG00000040389	Wdr47
ENSMUSP00000057527_KKDAPISPASVAS_292	-0.276422	2.76843e-06	0.0563569	NA	NA	NA	NA	ENSMUSP00000057527	ENSMUSG00000024642	Tle4
ENSMUSP00000057595_RSKFSASQFWDDC_295	0.173636	0.0133766	0.0697672	-0.0591337	0.346362	0.0633761	-1.33232	ENSMUSP00000057595	ENSMUSG00000027359	Slc27a2
ENSMUSP00000057632_DRALQTSPQPVEG_959	-0.0866037	0.103763	0.0533921	-0.0806707	0.129748	0.0534441	-0.0875022	ENSMUSP00000057632	ENSMUSG00000033526	Ppip5k1
ENSMUSP00000057632_KKLPPASLKHRDE_1051	0.339633	3.55079e-06	0.070503	0.325077	7.78691e-06	0.0702075	-0.433774	ENSMUSP00000057632	ENSMUSG00000033526	Ppip5k1
ENSMUSP00000057632_MKTDPGSIENLCP_939	-0.132186	0.000699288	0.0383651	-0.0759708	0.0347507	0.0359499	-1.45697	ENSMUSP00000057632	ENSMUSG00000033526	Ppip5k1
ENSMUSP00000057632_PPRTLHSPPLQLR_1147	-0.156948	3.63376e-05	0.0369374	-0.109269	0.0026498	0.03596	-1.4712	ENSMUSP00000057632	ENSMUSG00000033526	Ppip5k1
ENSMUSP00000057632_VLGGSSSAPNLQD_1032	-0.112726	0.386028	0.131984	-0.0100899	0.936247	0.128454	-0.206798	ENSMUSP00000057632	ENSMUSG00000033526	Ppip5k1
ENSMUSP00000057635_DEEDEDSDFGEEQ_694	0.0846885	0.00153753	0.0263892	0.0267245	0.261968	0.0239668	-2.24593	ENSMUSP00000057635	ENSMUSG00000024978	Gpam
ENSMUSP00000057731_HRKPSPTQAAETP_610	0.033029	0.451743	0.044221	0.022753	0.610478	0.0450319	-0.116185	ENSMUSP00000057731	ENSMUSG00000013465	Nelfb
ENSMUSP00000057844_RSSQRHSPPFSKT_129	-0.2797	0.00123358	0.084081	NA	NA	NA	NA	ENSMUSP00000057844	ENSMUSG00000061132	Blnk
ENSMUSP00000057844_TVAGRNSGVWDSK_230	-0.354238	0.00253053	0.114634	NA	NA	NA	NA	ENSMUSP00000057844	ENSMUSG00000061132	Blnk
ENSMUSP00000057844_YIHPRESSPPPAE_195	-0.28172	0.000303531	0.0756385	NA	NA	NA	NA	ENSMUSP00000057844	ENSMUSG00000061132	Blnk
ENSMUSP00000057859_GSPRLGSPAGSPV_22	0.0285267	0.645033	0.0626181	0.0587798	0.405243	0.0714655	0.285869	ENSMUSP00000057859	ENSMUSG00000004815	Dgkq
ENSMUSP00000057859_LGSPAGSPVLGIS_26	0.0631555	0.364315	0.0701528	0.0379843	0.636454	0.0812201	-0.194415	ENSMUSP00000057859	ENSMUSG00000004815	Dgkq
ENSMUSP00000057859_TWPGSGSPRLGSP_17	0.139137	0.00316867	0.0466021	0.043201	0.394824	0.0512636	-1.99159	ENSMUSP00000057859	ENSMUSG00000004815	Dgkq
ENSMUSP00000058042_RKHLFSSTENLAA_358	-0.336754	3.91637e-11	0.0466585	-0.0645828	0.0507263	0.0330699	-7.8684	ENSMUSP00000058042	ENSMUSG00000031488	Rab11fip1
ENSMUSP00000058042_RNNMTASMFDLSM_158	-0.334987	6.49507e-07	0.062431	-0.138286	0.0221482	0.060188	-3.3276	ENSMUSP00000058042	ENSMUSG00000031488	Rab11fip1
ENSMUSP00000058313_ILASPQSAPGNLD_263	-0.0045935	0.93984	0.0619797	-0.0252261	0.659553	0.0582635	0.0161846	ENSMUSP00000058313	ENSMUSG00000021733	Slc4a7
ENSMUSP00000058313_KEDGRESPSYDTP_89	-0.0294423	0.766478	0.100533	-0.110714	0.124933	0.0725875	0.109184	ENSMUSP00000058313	ENSMUSG00000021733	Slc4a7
ENSMUSP00000058313_LPFERGSLLQIPV_1057	-0.0522484	0.330339	0.0540327	-0.116536	0.0470233	0.0586862	0.123962	ENSMUSP00000058313	ENSMUSG00000021733	Slc4a7
ENSMUSP00000058313_RIPLVRSFADIGK_238	-0.00710552	0.867358	0.0429131	-0.0548108	0.274599	0.0504766	0.0155317	ENSMUSP00000058313	ENSMUSG00000021733	Slc4a7
ENSMUSP00000058375_PAERKKSASMEEK_8	-0.145624	0.000581484	0.0411639	-0.137683	0.00104314	0.0409967	-0.168376	ENSMUSP00000058375	ENSMUSG00000043241	Upf2
ENSMUSP00000058375_SNKENETDEENAE_1085	-0.172937	0.00106569	0.0519668	-0.171406	0.000958907	0.0510177	0.0590043	ENSMUSP00000058375	ENSMUSG00000043241	Upf2
ENSMUSP00000058618_CEVGHMSPRKNEE_2001	-0.220292	2.20404e-05	0.05012	-0.124211	0.00278997	0.0410349	-2.11948	ENSMUSP00000058618	ENSMUSG00000061755	Bod1l
ENSMUSP00000058618_KRKREVSPPGART_3010	-0.112116	0.036516	0.0535685	-0.000318077	0.995054	0.0518275	-1.41559	ENSMUSP00000058618	ENSMUSG00000061755	Bod1l
ENSMUSP00000058618_RSKAQLSPSVKRK_3000	-0.133868	0.0305924	0.0617688	-0.0117119	0.826459	0.0541787	-1.49722	ENSMUSP00000058618	ENSMUSG00000061755	Bod1l
ENSMUSP00000058618_YKRRTSTPVILEG_657	-0.232925	9.19551e-05	0.057192	-0.0828616	0.070912	0.046007	-2.65622	ENSMUSP00000058618	ENSMUSG00000061755	Bod1l
ENSMUSP00000058697_EPVRADSPVPTEQ_435	-0.124972	0.022831	0.0547447	NA	NA	NA	NA	ENSMUSP00000058697	ENSMUSG00000045248	Med26
ENSMUSP00000058746_EMGPKESSDEDRD_637	-0.0970445	0.189955	0.074542	-0.0843637	0.254017	0.0745536	0.0263633	ENSMUSP00000058746	ENSMUSG00000015087	Rabl6
ENSMUSP00000058746_PVREDLSDVTDED_594	0.0386514	0.40834	0.0471372	0.0570394	0.226085	0.0474214	0.237248	ENSMUSP00000058746	ENSMUSG00000015087	Rabl6
ENSMUSP00000058746_RAPTRGTPPWSDG_526	-0.142905	0.0741804	0.0803256	-0.121597	0.128515	0.0805842	-0.0628662	ENSMUSP00000058746	ENSMUSG00000015087	Rabl6
ENSMUSP00000058746_SRLFGTSPAAEVT_377	-0.0599195	0.327844	0.0620956	0.00051713	0.992455	0.0556894	-0.42639	ENSMUSP00000058746	ENSMUSG00000015087	Rabl6
ENSMUSP00000058757_IQNTGDYYDLYGG_62	0.0677855	0.154389	0.047936	0.0841423	0.080856	0.0483684	0.392019	ENSMUSP00000058757	ENSMUSG00000043733	Ptpn11
ENSMUSP00000058785_QNKEAGSEAESSS_434	-0.0581283	0.538301	0.0960294	-0.077349	0.423932	0.0986051	-0.00672787	ENSMUSP00000058785	ENSMUSG00000061032	Rrp1
ENSMUSP00000058832_LSSSPVSPVESPL_769	-0.0874479	0.211624	0.0705156	NA	NA	NA	NA	ENSMUSP00000058832	ENSMUSG00000043065	Spice1
ENSMUSP00000058840_LLSDKRSLNSVVT_1465	-0.170123	0.000433384	0.0473429	-0.0527736	0.22576	0.043844	-2.75049	ENSMUSP00000058840	ENSMUSG00000033792	Atp7a
ENSMUSP00000058840_SRASINSLLSDKR_1458	-0.194377	0.00440442	0.0674451	-0.0835701	0.19999	0.0656656	-1.66567	ENSMUSP00000058840	ENSMUSG00000033792	Atp7a
ENSMUSP00000058840_VNYSRASINSLLS_1455	-0.16565	0.000484608	0.04664	-0.0227625	0.593145	0.0429494	-3.18896	ENSMUSP00000058840	ENSMUSG00000033792	Atp7a
ENSMUSP00000058840_YNASLVTPEMLRK_327	0.0501166	0.269177	0.0456735	0.0646408	0.152156	0.045364	0.335718	ENSMUSP00000058840	ENSMUSG00000033792	Atp7a
ENSMUSP00000058966_KVTREDSLLTHKN_581	-0.609915	2.76918e-05	0.138569	NA	NA	NA	NA	ENSMUSP00000058966	ENSMUSG00000026383	Epb41l5
ENSMUSP00000058966_QMKASTTQPEDLG_387	-0.392757	0.000249018	0.105039	NA	NA	NA	NA	ENSMUSP00000058966	ENSMUSG00000026383	Epb41l5
ENSMUSP00000058966_VTRTSETSAPFPA_472	-0.340436	0.00516929	0.119678	NA	NA	NA	NA	ENSMUSP00000058966	ENSMUSG00000026383	Epb41l5
ENSMUSP00000059043_KLKRSQSFGVASA_339	-0.429335	6.15539e-13	0.0535969	-0.0675344	0.26017	0.0606812	-10.6879	ENSMUSP00000059043	ENSMUSG00000045667	Smtnl2
ENSMUSP00000059043_LSGRSPSVEHDEA_131	-0.362816	2.0668e-08	0.0609121	-0.11678	0.178434	0.0876057	-5.56977	ENSMUSP00000059043	ENSMUSG00000045667	Smtnl2
ENSMUSP00000059043_SSSFTRSLSGSGY_248	-0.517548	8.11394e-08	0.0866208	-0.1379	0.345738	0.154779	-6.47539	ENSMUSP00000059043	ENSMUSG00000045667	Smtnl2
ENSMUSP00000059143_GGGRRATISSPLE_201	-0.281517	5.70265e-05	0.0674681	NA	NA	NA	NA	ENSMUSP00000059143	ENSMUSG00000045176	Borcs6
ENSMUSP00000059143_RVCRRGSPGGVEM_130	-0.254953	0.00608304	0.0915782	NA	NA	NA	NA	ENSMUSP00000059143	ENSMUSG00000045176	Borcs6
ENSMUSP00000059192_KASEDESDLEDEE_672	-0.156307	0.0509686	0.0801291	-0.0947032	0.142101	0.0648124	-0.32032	ENSMUSP00000059192	ENSMUSG00000041859	Mcm3
ENSMUSP00000059289_SDRPGASPKRNHD_1123	0.013142	0.764547	0.0444612	0.0319899	0.450511	0.0428906	0.225414	ENSMUSP00000059289	ENSMUSG00000051329	Nup160
ENSMUSP00000059330_YKQRSLSPVAAPP_263	-0.128752	0.0397536	0.0625771	NA	NA	NA	NA	ENSMUSP00000059330	ENSMUSG00000074102	Rbm15b
ENSMUSP00000059385_MYDIISSPTKDST_350	-0.0371643	0.604213	0.0722813	0.00262128	0.970341	0.0711157	0.0400313	ENSMUSP00000059385	ENSMUSG00000022141	Nipbl
ENSMUSP00000059385_PDILLDSPERKQK_318	-0.100173	0.0180911	0.0422354	-0.0395989	0.309375	0.0392076	-1.61536	ENSMUSP00000059385	ENSMUSG00000022141	Nipbl
ENSMUSP00000059385_SEGRPETPKQKGD_724	-0.0312012	0.760807	0.103935	0.0371595	0.696034	0.0964316	0.261685	ENSMUSP00000059385	ENSMUSG00000022141	Nipbl
ENSMUSP00000059385_SLLGGGSPKNNTA_2652	-0.124144	1.15438e-05	0.0273764	-0.0964772	0.000402486	0.0267648	-1.96482	ENSMUSP00000059385	ENSMUSG00000022141	Nipbl
ENSMUSP00000059385_SQSLPCSSPRDVP_305	-0.170229	0.0302161	0.078393	-0.113503	0.141354	0.0775953	-1.12715	ENSMUSP00000059385	ENSMUSG00000022141	Nipbl
ENSMUSP00000059385_TKARPETPKQKAE_702	-0.11523	0.300187	0.112618	0.0363948	0.655888	0.083004	-0.295093	ENSMUSP00000059385	ENSMUSG00000022141	Nipbl
ENSMUSP00000059404_GSTQGQTIALPAQ_186	-0.406999	1.35499e-12	0.0517708	-0.241076	5.60231e-06	0.0511925	-5.10795	ENSMUSP00000059404	ENSMUSG00000043991	Pura
ENSMUSP00000059658_GKGRKNSAAELGA_80	-0.126491	0.00399833	0.0435412	NA	NA	NA	NA	ENSMUSP00000059658	ENSMUSG00000046280	She
ENSMUSP00000059717_CDGSPRTPPSTPP_52	-0.194169	0.000189238	0.0509012	-0.0450636	0.345782	0.0481226	-3.23833	ENSMUSP00000059717	ENSMUSG00000027639	Samhd1
ENSMUSP00000059717_IMGPPITPVKDSL_310	-0.102103	0.0763007	0.0577121	0.22178	3.56446e-05	0.0521354	5.38284	ENSMUSP00000059717	ENSMUSG00000027639	Samhd1
ENSMUSP00000059717_SPRTPPSTPPATA_55	-0.304204	0.00245232	0.0986945	-0.0579255	0.524909	0.0922221	-2.37898	ENSMUSP00000059717	ENSMUSG00000027639	Samhd1
ENSMUSP00000059801_IKLRGRSFMNNWE_377	-0.380501	6.49157e-07	0.0730577	-0.101239	0.121942	0.0656871	-4.83789	ENSMUSP00000059801	ENSMUSG00000033065	Pfkm
ENSMUSP00000059978_PHRRTLSFDTSKL_277	-0.273216	7.12865e-05	0.0670418	NA	NA	NA	NA	ENSMUSP00000059978	ENSMUSG00000040022	Rab11fip2
ENSMUSP00000060118_RTREQESSGEEDN_122	-0.0195679	0.746405	0.061176	-0.0335767	0.575425	0.0612214	0.267873	ENSMUSP00000060118	ENSMUSG00000047714	Ppp1r2
ENSMUSP00000060118_TREQESSGEEDND_123	-0.000523289	0.995036	0.0851028	-0.0188748	0.821666	0.0852554	0.645204	ENSMUSP00000060118	ENSMUSG00000047714	Ppp1r2
ENSMUSP00000060227_DKDQWGSEEEEEA_223	-0.297929	2.91088e-09	0.0468312	NA	NA	NA	-3.86566	ENSMUSP00000060227	ENSMUSG00000041598	Cdc42ep4
ENSMUSP00000060227_FVKNAMSLPQLNE_116	-0.271354	0.000153913	0.0701037	NA	NA	NA	-3.48378	ENSMUSP00000060227	ENSMUSG00000041598	Cdc42ep4
ENSMUSP00000060227_PKSLSSSPVKKAD_140	-0.28677	6.38313e-09	0.046247	NA	NA	NA	-5.20845	ENSMUSP00000060227	ENSMUSG00000041598	Cdc42ep4
ENSMUSP00000060227_QRDMLGSLRDSAL_103	-0.140193	0.127736	0.0927655	NA	NA	NA	-0.628833	ENSMUSP00000060227	ENSMUSG00000041598	Cdc42ep4
ENSMUSP00000060233_QRISVSSPGRGHK_583	-0.261204	0.000745364	0.0757957	-0.165368	0.0451635	0.0825661	-1.56003	ENSMUSP00000060233	ENSMUSG00000051403	Ppp1r37
ENSMUSP00000060394_LISPPASPPVGWK_165	-0.196341	0.000863601	0.0580322	NA	NA	NA	NA	ENSMUSP00000060394	ENSMUSG00000022951	Rcan1
ENSMUSP00000060398_LPRRSTSPIIGSP_179	-0.0377328	0.193873	0.0292123	-0.0499557	0.056071	0.0261728	0.753143	ENSMUSP00000060398	ENSMUSG00000046139	Patl1
ENSMUSP00000060398_RAVPIGTPPKQMA_194	-0.16157	0.00509685	0.0570713	-0.168962	0.0024974	0.0550827	0.336085	ENSMUSP00000060398	ENSMUSG00000046139	Patl1
ENSMUSP00000060433_KPIKHGSPEFCGI_382	-0.0956182	0.0445778	0.0476036	0.0107784	0.80494	0.0441531	-1.16578	ENSMUSP00000060433	ENSMUSG00000044813	Shb
ENSMUSP00000060433_SGGRTWSPTTCGG_208	-0.209983	0.00613394	0.0760428	-0.0810952	0.250081	0.0709213	-1.48348	ENSMUSP00000060433	ENSMUSG00000044813	Shb
ENSMUSP00000060721_GRRRHRSGDALTT_18	-0.14831	0.0006804	0.0429451	NA	NA	NA	NA	ENSMUSP00000060721	ENSMUSG00000050213	Snip1
ENSMUSP00000060721_VKQERLSPEPVAH_33	-0.0916823	0.0968112	0.055388	NA	NA	NA	NA	ENSMUSP00000060721	ENSMUSG00000050213	Snip1
ENSMUSP00000060930_ELRRSDSLLSFRF_207	-0.190185	0.00508805	0.0673272	-0.0717337	0.382712	0.0831366	1.12141	ENSMUSP00000060930	ENSMUSG00000049521	Cdc42ep1
ENSMUSP00000060930_HGKRRLTADMISP_34	-0.17533	0.0239905	0.0774927	0.0574308	0.627868	0.120085	3.07299	ENSMUSP00000060930	ENSMUSG00000049521	Cdc42ep1
ENSMUSP00000060930_IIKNAISLPQLNQ_121	-0.309747	3.16548e-05	0.0723026	-0.10677	0.198513	0.0837426	2.80328	ENSMUSP00000060930	ENSMUSG00000049521	Cdc42ep1
ENSMUSP00000061012_ENQSPASEEEKEA_87	0.359018	0.000514812	0.101314	NA	NA	NA	NA	ENSMUSP00000061012	ENSMUSG00000040681	Hmgn1
ENSMUSP00000061234_AEALGHSPKDPGG_436	-0.426987	1.99296e-10	0.0611242	-0.250485	3.94173e-05	0.058989	-3.51478	ENSMUSP00000061234	ENSMUSG00000044030	Irf2bp1
ENSMUSP00000061234_PRRRKASPEPEGE_384	-0.311523	5.7271e-10	0.046568	-0.193602	0.000322749	0.0526432	-3.93513	ENSMUSP00000061234	ENSMUSG00000044030	Irf2bp1
ENSMUSP00000061234_VLPEGRSPGPPAL_66	-0.33416	7.30367e-06	0.0710315	-0.22596	0.00514394	0.0796759	-1.91823	ENSMUSP00000061234	ENSMUSG00000044030	Irf2bp1
ENSMUSP00000061234_VRAGGASPAASST_453	-0.2431	0.00046175	0.0673981	-0.196795	0.0136703	0.0790782	-1.07239	ENSMUSP00000061234	ENSMUSG00000044030	Irf2bp1
ENSMUSP00000061242_TKFNSPSEELDYR_712	-0.0604003	0.440783	0.0795795	NA	NA	NA	NA	ENSMUSP00000061242	ENSMUSG00000030852	Tacc2
ENSMUSP00000061597_LIQREMSVDESKQ_85	-0.328998	2.03014e-10	0.0477124	-0.156691	0.000408563	0.0435206	-4.58613	ENSMUSP00000061597	ENSMUSG00000048096	Lmod1
ENSMUSP00000061624_GVSDEDTDEEKET_991	-0.0970409	0.0303536	0.0446838	-0.0602233	0.160367	0.0433025	-0.56241	ENSMUSP00000061624	ENSMUSG00000035437	Rabgap1
ENSMUSP00000061624_PSTNNGSDDEKTG_42	-0.0948915	0.0315114	0.0440508	-0.037174	0.38622	0.043296	-0.967556	ENSMUSP00000061624	ENSMUSG00000035437	Rabgap1
ENSMUSP00000061624_RLPQSGSQSSMIP_496	-0.233813	0.029446	0.107124	-0.224162	0.0370412	0.107383	0.312281	ENSMUSP00000061624	ENSMUSG00000035437	Rabgap1
ENSMUSP00000061731_FKGSQDSPENELG_766	0.283284	0.000413965	0.0785462	-0.0394646	0.571577	0.070404	-2.98238	ENSMUSP00000061731	ENSMUSG00000038775	Vill
ENSMUSP00000061731_LGCRSGSLCPSVP_234	0.449392	0.000146134	0.112839	-0.0894623	0.283207	0.0844583	-1.9949	ENSMUSP00000061731	ENSMUSG00000038775	Vill
ENSMUSP00000061760_GPSEGAYDVILPR_386	0.0772103	0.426967	0.0979097	0.224839	0.00287526	0.0746364	4.63451	ENSMUSP00000061760	ENSMUSG00000051043	Gprc5c
ENSMUSP00000061760_KISQDQSPTNKTR_434	-0.207344	0.0103794	0.0804554	-0.0511267	0.308513	0.0505309	-1.94657	ENSMUSP00000061760	ENSMUSG00000051043	Gprc5c
ENSMUSP00000061760_NSQVMGSANSTLR_402	-0.0266945	0.689239	0.0675135	-0.0213289	0.667948	0.0502832	-0.0532974	ENSMUSP00000061760	ENSMUSG00000051043	Gprc5c
ENSMUSP00000061769_EGVQGESSPTRRE_280	-0.0654606	0.513511	0.101832	-0.114033	0.352311	0.125043	0.195831	ENSMUSP00000061769	ENSMUSG00000089872	Rps6kc1
ENSMUSP00000061769_GVQGESSPTRREA_281	-0.231266	8.47251e-07	0.0449228	-0.154582	0.00535145	0.0548992	-3.4058	ENSMUSP00000061769	ENSMUSG00000089872	Rps6kc1
ENSMUSP00000061769_NRSSQESLDIKEG_426	-0.229336	6.65496e-11	0.0318125	-0.147421	8.1866e-05	0.0359117	-5.36539	ENSMUSP00000061769	ENSMUSG00000089872	Rps6kc1
ENSMUSP00000061843_QRERICSDEEEDE_493	-0.116112	0.00556215	0.0413374	NA	NA	NA	NA	ENSMUSP00000061843	ENSMUSG00000039473	Ubn1
ENSMUSP00000061893_CVTRRYSDGWCEG_343	-0.235515	0.00148875	0.0730167	-0.225988	0.00713271	0.0832041	-0.650049	ENSMUSP00000061893	ENSMUSG00000018381	Abi3
ENSMUSP00000061923_GLLYDSSEEDEER_140	0.170891	8.78104e-05	0.0418281	0.170884	8.75004e-05	0.0418161	0.00113795	ENSMUSP00000061923	ENSMUSG00000002870	Mcm2
ENSMUSP00000061923_RADALTSSPGRDL_40	-0.181832	0.0539823	0.0944249	-0.124049	0.168472	0.090556	-0.0933639	ENSMUSP00000061923	ENSMUSG00000002870	Mcm2
ENSMUSP00000061923_SDPLTSSPGRSSR_27	-0.157124	0.00907579	0.0598565	-0.104025	0.0435889	0.051542	0.369599	ENSMUSP00000061923	ENSMUSG00000002870	Mcm2
ENSMUSP00000061997_AELRVPSPTGEPY_440	-0.0986364	0.35831	0.10883	NA	NA	NA	NA	ENSMUSP00000061997	ENSMUSG00000045665	Mfsd5
ENSMUSP00000062025_EEDDDVSANEELA_50	-0.0842132	0.0175222	0.0353254	NA	NA	NA	NA	ENSMUSP00000062025	ENSMUSG00000044068	Zrsr1
ENSMUSP00000062392_NPQWNESFTFKLK_226	-0.10873	0.00192369	0.0346298	-0.0623828	0.0772467	0.0353756	-0.506576	ENSMUSP00000062392	ENSMUSG00000050965	Prkca
ENSMUSP00000062392_RGQPVLTPPDQLV_638	0.164913	0.288501	0.157285	0.138929	0.239089	0.119335	0.0762169	ENSMUSP00000062392	ENSMUSG00000050965	Prkca
ENSMUSP00000062395_CSLLSASPASVRS_382	-0.191832	0.00106814	0.0576937	-0.0235787	0.635502	0.050198	-2.79112	ENSMUSP00000062395	ENSMUSG00000050390	C77080
ENSMUSP00000062395_GGSGRGSPSGGST_459	-0.0360444	0.327459	0.0370532	-0.00438748	0.903855	0.0366384	-0.396855	ENSMUSP00000062395	ENSMUSG00000050390	C77080
ENSMUSP00000062395_GTGVRVSLQALEA_270	-0.0121188	0.907883	0.106519	-0.000994817	0.992418	0.106482	-0.0322104	ENSMUSP00000062395	ENSMUSG00000050390	C77080
ENSMUSP00000062395_KVPAPFSPPPSKS_667	-0.342856	0.00576842	0.122195	-0.133462	0.175361	0.0994689	-1.36908	ENSMUSP00000062395	ENSMUSG00000050390	C77080
ENSMUSP00000062395_LAVAPASPGKAQP_600	-0.257653	4.75789e-08	0.0445766	-0.126709	0.000917078	0.0376496	-4.04136	ENSMUSP00000062395	ENSMUSG00000050390	C77080
ENSMUSP00000062395_QLERPVSPEAQAD_966	-0.138962	0.00238182	0.0452266	-0.00322031	0.936387	0.0407005	-2.5674	ENSMUSP00000062395	ENSMUSG00000050390	C77080
ENSMUSP00000062395_SGRGSPSGGSTAE_461	-0.0345104	0.333784	0.0359813	0.00370735	0.915074	0.0351131	-0.458463	ENSMUSP00000062395	ENSMUSG00000050390	C77080
ENSMUSP00000062413_KKSGPTSDNEEED_283	-0.0631547	0.113237	0.0400532	0.00182957	0.972772	0.0543749	-0.93998	ENSMUSP00000062413	ENSMUSG00000029439	Sfswap
ENSMUSP00000062413_VKLDDDSEEDEES_601	-0.141496	0.0496752	0.0721218	-0.116177	0.198136	0.0909068	-0.573006	ENSMUSP00000062413	ENSMUSG00000029439	Sfswap
ENSMUSP00000062429_LGRRWPSAASVKS_41	-0.164578	1.69977e-05	0.0370705	-0.118775	0.00089592	0.0352196	-1.53504	ENSMUSP00000062429	ENSMUSG00000044562	Rasip1
ENSMUSP00000062429_NLSLRRSVSELSL_320	-0.200781	0.0461536	0.100715	-0.180174	0.0732023	0.100864	-0.0834442	ENSMUSP00000062429	ENSMUSG00000044562	Rasip1
ENSMUSP00000062429_NRSRAASGGAALA_286	-0.233665	0.00049581	0.0651672	-0.179789	0.0058391	0.0643957	-0.716138	ENSMUSP00000062429	ENSMUSG00000044562	Rasip1
ENSMUSP00000062429_SLRRSVSELSLQG_322	-0.144716	0.0400988	0.0704703	-0.0917174	0.186064	0.0697036	-0.582209	ENSMUSP00000062429	ENSMUSG00000044562	Rasip1
ENSMUSP00000062429_SRAKRISQLFRGS_92	-0.309875	0.0518219	0.159467	-0.278662	0.0801297	0.159694	-0.000353535	ENSMUSP00000062429	ENSMUSG00000044562	Rasip1
ENSMUSP00000062429_SSSRGGSPAPYVD_413	-0.09092	0.122603	0.0591296	-0.0228958	0.683131	0.0566307	-0.759148	ENSMUSP00000062429	ENSMUSG00000044562	Rasip1
ENSMUSP00000062464_ERRQQQSVSENEK_169	0.0719505	0.666073	0.169016	0.100255	0.554772	0.171975	-0.124336	ENSMUSP00000062464	ENSMUSG00000021285	Ppp1r13b
ENSMUSP00000062556_QEEVRDSKENTEK_270	-0.191632	0.706355	0.517641	-0.207629	0.460534	0.285818	0.120454	ENSMUSP00000062556	ENSMUSG00000050711	Scg2
ENSMUSP00000062556_QLKRVPSPVSSED_529	-0.268598	0.20922	0.215036	-0.143233	0.174161	0.105897	0.0707663	ENSMUSP00000062556	ENSMUSG00000050711	Scg2
ENSMUSP00000062576_EDEEAESPPEKKS_214	-0.0283204	0.494202	0.0417456	-0.0199678	0.558951	0.0345935	0.0499055	ENSMUSP00000062576	ENSMUSG00000026434	Nucks1
ENSMUSP00000062576_KATVTPSPVKGKA_181	0.0538915	0.214001	0.0436019	0.0933647	0.0514679	0.0479786	1.36412	ENSMUSP00000062576	ENSMUSG00000026434	Nucks1
ENSMUSP00000062576_KNSQEDSEDSEEK_58	-0.163129	0.0947313	0.0978873	-0.00130553	0.979696	0.0519948	-0.659218	ENSMUSP00000062576	ENSMUSG00000026434	Nucks1
ENSMUSP00000062576_LLEDVGSEEEPEE_113	-0.117637	0.00481583	0.041374	-0.147889	0.00124943	0.0448443	-0.222672	ENSMUSP00000062576	ENSMUSG00000026434	Nucks1
ENSMUSP00000062576_SHSAEDSEDEKDD_79	-0.253808	8.15446e-05	0.0625853	-0.232323	0.000431839	0.0636986	0.0516595	ENSMUSP00000062576	ENSMUSG00000026434	Nucks1
ENSMUSP00000062576_YSQFQESDDADED_19	-0.157806	0.0282519	0.0718104	-0.0948445	0.0901319	0.0561846	-0.37298	ENSMUSP00000062576	ENSMUSG00000026434	Nucks1
ENSMUSP00000062632_GHQQRLSPPFPLE_1724	-0.366306	5.99466e-10	0.054832	NA	NA	NA	NA	ENSMUSP00000062632	ENSMUSG00000034584	Exph5
ENSMUSP00000062642_HKVSSLSPEQEQG_193	-0.146194	1.36261e-07	0.0261773	-0.117824	1.89251e-05	0.0266109	-1.238	ENSMUSP00000062642	ENSMUSG00000037808	Fam76b
ENSMUSP00000062642_SGSVLTSPxxxxx_338	-0.0718546	0.419888	0.0898321	-0.0202758	0.811834	0.0860149	-0.283315	ENSMUSP00000062642	ENSMUSG00000037808	Fam76b
ENSMUSP00000062723_KDILRRSPGTGAG_266	-0.10039	0.354803	0.109655	-0.0824331	0.288463	0.0789459	-0.403726	ENSMUSP00000062723	ENSMUSG00000047797	Gjb1
ENSMUSP00000062723_LSEQDGSLKDILR_258	0.194729	0.181824	0.147018	0.163018	0.35996	0.181323	-0.124809	ENSMUSP00000062723	ENSMUSG00000047797	Gjb1
ENSMUSP00000062753_AQPAHRSPADSLS_250	-0.178652	7.38939e-05	0.0439388	-0.0491627	0.275386	0.0453916	-3.33994	ENSMUSP00000062753	ENSMUSG00000051495	Irf2bp2
ENSMUSP00000062753_ARKRKPSPEPEGE_343	-0.366317	7.28803e-05	0.0900145	-0.0396937	0.616748	0.0800611	-3.87197	ENSMUSP00000062753	ENSMUSG00000051495	Irf2bp2
ENSMUSP00000062753_CFPEGRSPTGAQP_71	-0.345082	7.46198e-10	0.0494662	-0.12886	0.00552545	0.0456776	-6.4896	ENSMUSP00000062753	ENSMUSG00000051495	Irf2bp2
ENSMUSP00000062753_PELNRQSPNPRRA_169	-0.299774	2.45134e-05	0.0689384	-0.121635	0.0702732	0.0673221	-3.14814	ENSMUSP00000062753	ENSMUSG00000051495	Irf2bp2
ENSMUSP00000062753_THKRPASVSSAAA_226	-0.0206268	0.703244	0.0551042	0.095906	0.149217	0.0673157	1.15915	ENSMUSP00000062753	ENSMUSG00000051495	Irf2bp2
ENSMUSP00000062753_VSPPPPTASPHSN_387	-0.238693	2.1413e-06	0.0483625	0.0248747	0.613636	0.0497313	-5.61274	ENSMUSP00000062753	ENSMUSG00000051495	Irf2bp2
ENSMUSP00000063166_TPQRSGSISNYRS_496	-0.348944	7.86005e-19	0.0332172	-0.108477	2.62709e-05	0.0250465	-13.4248	ENSMUSP00000063166	ENSMUSG00000050697	Prkaa1
ENSMUSP00000063359_TESSNTTIEDEDV_351	-0.286919	5.88734e-08	0.0496087	NA	NA	NA	NA	ENSMUSP00000063359	ENSMUSG00000053819	Camk2d
ENSMUSP00000063590_LGTEGRSPRHTQS_87	0.0707102	0.496323	0.105515	0.0655139	0.530297	0.106006	-0.00603719	ENSMUSP00000063590	ENSMUSG00000052798	Nup107
ENSMUSP00000063656_TPIPRNSQDITPV_1225	-0.204437	4.52809e-05	0.0485567	-0.149745	0.00327848	0.0503426	-1.24456	ENSMUSP00000063656	ENSMUSG00000032340	Neo1
ENSMUSP00000063677_AGERALTPDSASS_233	-0.0538535	0.381944	0.0621585	0.0603218	0.336499	0.0634211	0.516698	ENSMUSP00000063677	ENSMUSG00000050721	Plekho2
ENSMUSP00000063677_FHPRSSSLGDLLR_395	-0.190461	0.000200524	0.0501374	-0.0376845	0.459235	0.0513597	-3.32969	ENSMUSP00000063677	ENSMUSG00000050721	Plekho2
ENSMUSP00000063714_KPPAQKSIQEIQE_34	-0.171969	0.00102443	0.051491	-0.0271494	0.542836	0.0450218	-2.61237	ENSMUSP00000063714	ENSMUSG00000025132	Arhgdia
ENSMUSP00000063734_RQLLTLSNELSQA_535	-0.249404	0.00106032	0.0738936	-0.119209	0.111626	0.0754448	-1.31302	ENSMUSP00000063734	ENSMUSG00000052397	Ezr
ENSMUSP00000063795_PKSPGEYVNIEFG_891	-0.0934401	0.248256	0.0817084	0.00146205	0.987024	0.0915422	-0.601452	ENSMUSP00000063795	ENSMUSG00000055980	Irs1
ENSMUSP00000063798_PTSDDISLLHESQ_14	-0.0256349	0.469987	0.0357911	-0.0309126	0.451877	0.0414903	0.0499604	ENSMUSP00000063798	ENSMUSG00000028557	Rnf11
ENSMUSP00000063825_LLGVRRSSSAPVA_20	0.131817	0.0155452	0.0541922	-0.103969	0.0367372	0.0497295	-0.53233	ENSMUSP00000063825	ENSMUSG00000024892	Pcx
ENSMUSP00000063843_DFEMSPSSPTLLL_465	-0.0702104	0.260212	0.0628655	NA	NA	NA	NA	ENSMUSP00000063843	ENSMUSG00000026004	Kansl1l
ENSMUSP00000063879_LAARPPSPYCKAA_821	-0.0616878	0.354281	0.0672147	NA	NA	NA	NA	ENSMUSP00000063879	ENSMUSG00000043323	Fbrsl1
ENSMUSP00000063999_DEDESGTEESDNT_1551	0.101098	0.043827	0.0501494	0.0388263	0.451928	0.0521416	-0.755849	ENSMUSP00000063999	ENSMUSG00000036333	Kidins220
ENSMUSP00000063999_PSDEDESGTEESD_1549	0.199481	0.00119334	0.0598932	0.00529876	0.91588	0.0510209	-2.81814	ENSMUSP00000063999	ENSMUSG00000036333	Kidins220
ENSMUSP00000063999_TITRQMSFDLTKL_918	0.0622676	0.176352	0.046306	-0.0466023	0.306945	0.0459541	-0.263254	ENSMUSP00000063999	ENSMUSG00000036333	Kidins220
ENSMUSP00000064163_GRERLGSFGSITR_2234	-0.498855	1.39073e-11	0.066296	-0.190928	0.00198474	0.0608893	-7.51028	ENSMUSP00000064163	ENSMUSG00000068699	Flnc
ENSMUSP00000064280_HVTSNASDSESSY_710	-0.3127	2.1277e-06	0.0616872	-0.128361	0.0243488	0.0568004	-3.7804	ENSMUSP00000064280	ENSMUSG00000022770	Dlg1
ENSMUSP00000064280_MMNSSVSSGSGSL_570	-0.158811	0.00469905	0.0553896	-0.076948	0.157786	0.0548703	-1.32943	ENSMUSP00000064280	ENSMUSG00000022770	Dlg1
ENSMUSP00000064280_PELVHVSEKNLSE_138	-0.197106	0.00204716	0.0629042	-0.0835893	0.172734	0.0616968	-1.82071	ENSMUSP00000064280	ENSMUSG00000022770	Dlg1
ENSMUSP00000064280_VSSGSGSLRTSQK_575	-0.240349	3.6144e-06	0.049648	-0.118602	0.0165029	0.0492551	-3.13739	ENSMUSP00000064280	ENSMUSG00000022770	Dlg1
ENSMUSP00000064336_DPHRMGSPAPLLP_1793	-0.217061	0.0298043	0.0997539	-0.0932225	0.196792	0.0725932	-0.826601	ENSMUSP00000064336	ENSMUSG00000047888	Tnrc6b
ENSMUSP00000064336_SGWEEPSPQSISR_913	-0.10674	0.0562686	0.0559615	-0.027465	0.463841	0.0377768	-0.873434	ENSMUSP00000064336	ENSMUSG00000047888	Tnrc6b
ENSMUSP00000064477_LTLRSKSMTAELE_621	-0.202848	7.79385e-05	0.0500619	NA	NA	NA	NA	ENSMUSP00000064477	ENSMUSG00000022623	Shank3
ENSMUSP00000064477_RTKSVGSSAASVS_703	-0.0552725	0.516363	0.0860731	NA	NA	NA	NA	ENSMUSP00000064477	ENSMUSG00000022623	Shank3
ENSMUSP00000064494_IMKENNSQVFLRE_88	-0.00959506	0.892074	0.071333	-0.195476	0.00271388	0.0644191	2.82384	ENSMUSP00000064494	ENSMUSG00000053862	Slc51b
ENSMUSP00000064494_LKEKDSSLVFLPD_116	0.398681	2.27187e-08	0.0671575	0.140081	6.8807e-05	0.0342014	-3.15121	ENSMUSP00000064494	ENSMUSG00000053862	Slc51b
ENSMUSP00000064545_SEQKIWSPLVTEE_90	-0.227752	0.000104068	0.0570796	-0.0238637	0.630027	0.050011	-3.72419	ENSMUSP00000064545	ENSMUSG00000055044	Pdlim1
ENSMUSP00000064667_PGERPESYLRADS_502	-0.193778	0.0352599	0.0918809	-0.135195	0.111801	0.0856047	-0.493183	ENSMUSP00000064667	ENSMUSG00000024270	Slc39a6
ENSMUSP00000064892_AASLSASPTELGS_226	0.0546514	0.482388	0.078607	0.0870047	0.242031	0.0749486	0.18365	ENSMUSP00000064892	ENSMUSG00000039262	Prrc2b
ENSMUSP00000064892_EVRESGSPAQEFS_621	-0.0608859	0.140533	0.0414778	-0.0275781	0.408119	0.0335803	-0.365669	ENSMUSP00000064892	ENSMUSG00000039262	Prrc2b
ENSMUSP00000064892_IASETHSEGSEYE_1151	0.0822494	0.32181	0.0841709	0.0790191	0.335621	0.0832279	-0.0994896	ENSMUSP00000064892	ENSMUSG00000039262	Prrc2b
ENSMUSP00000064892_RRQRALSLSSADS_415	-0.276598	6.45096e-08	0.0483992	-0.237821	2.24196e-08	0.040042	0.813543	ENSMUSP00000064892	ENSMUSG00000039262	Prrc2b
ENSMUSP00000064892_SEKLKFSDDEDEE_387	-0.0125528	0.745642	0.0390256	0.0248386	0.333681	0.0258658	0.290557	ENSMUSP00000064892	ENSMUSG00000039262	Prrc2b
ENSMUSP00000064892_SQRSSPYGTLKPE_1695	-0.233378	0.0164107	0.0965046	-0.133327	0.108407	0.0836022	-0.765388	ENSMUSP00000064892	ENSMUSG00000039262	Prrc2b
ENSMUSP00000064892_TPNLRCSPLEPDF_870	0.0488138	0.50901	0.0751276	0.101598	0.082819	0.058848	0.799424	ENSMUSP00000064892	ENSMUSG00000039262	Prrc2b
ENSMUSP00000064893_QKLTNTSFTEIEK_241	-0.293789	2.21345e-06	0.058071	-0.320596	1.31305e-07	0.055693	5.61932	ENSMUSP00000064893	ENSMUSG00000054277	Arfgap3
ENSMUSP00000065089_QYMRRSTCTINYS_521	-0.384554	6.22691e-05	0.0908931	-0.310322	0.00099507	0.0913929	-0.689484	ENSMUSP00000065089	ENSMUSG00000053644	Aldh7a1
ENSMUSP00000065233_ATLPVGSPSRPMS_374	0.0430409	0.440157	0.0562166	0.0282295	0.61055	0.0559303	-0.128429	ENSMUSP00000065233	ENSMUSG00000032120	C2cd2l
ENSMUSP00000065233_DISERPSVDDVES_613	0.225057	0.0773044	0.12774	0.15808	0.199623	0.12411	-0.421379	ENSMUSP00000065233	ENSMUSG00000032120	C2cd2l
ENSMUSP00000065233_EAGLSQSHDDLSN_662	-0.02013	0.854245	0.110527	-0.0231567	0.832694	0.110565	-0.012254	ENSMUSP00000065233	ENSMUSG00000032120	C2cd2l
ENSMUSP00000065233_KANGNPSPQLxxx_703	0.136943	0.119384	0.0884376	0.109345	0.2056	0.0871363	-0.204071	ENSMUSP00000065233	ENSMUSG00000032120	C2cd2l
ENSMUSP00000065233_SPRNLGTPTSSTP_417	-0.182185	0.015536	0.0748344	-0.292618	0.000841951	0.0855593	1.69382	ENSMUSP00000065233	ENSMUSG00000032120	C2cd2l
ENSMUSP00000065571_KTGRRPSDSVQPA_106	-0.0387731	0.53712	0.0635975	-0.0319371	0.643358	0.070094	-0.12042	ENSMUSP00000065571	ENSMUSG00000034930	Rtkn
ENSMUSP00000065571_PLPPQRSPKSRGF_544	-0.0311348	0.793763	0.121097	0.109326	0.418787	0.137823	0.398031	ENSMUSP00000065571	ENSMUSG00000034930	Rtkn
ENSMUSP00000065571_RLATKLSSSLGRS_218	-0.423099	1.98096e-09	0.0656984	-0.255858	0.00085108	0.0751161	-5.12731	ENSMUSP00000065571	ENSMUSG00000034930	Rtkn
ENSMUSP00000065733_SPQRTESPGIPVR_408	-0.278222	0.000527152	0.077994	NA	NA	NA	NA	ENSMUSP00000065733	ENSMUSG00000028799	Zfp362
ENSMUSP00000065832_ENVSDGSPNAGTV_178	-0.141835	0.207443	0.113196	-0.0577114	0.420181	0.0726197	-0.336355	ENSMUSP00000065832	ENSMUSG00000003031	Cdkn1b
ENSMUSP00000065832_VRVSNGSPSLERM_10	-0.18008	0.0682616	0.0989403	-0.0436114	0.603977	0.0854215	-0.950543	ENSMUSP00000065832	ENSMUSG00000003031	Cdkn1b
ENSMUSP00000066137_LQMETDSAKGREK_86	-0.203017	0.000572764	0.057946	NA	NA	NA	-0.128996	ENSMUSP00000066137	ENSMUSG00000053559	Smagp
ENSMUSP00000066137_PAEGEPSAILQME_77	-0.189731	0.0023905	0.0616689	NA	NA	NA	-0.998006	ENSMUSP00000066137	ENSMUSG00000053559	Smagp
ENSMUSP00000066138_DGGQTESNEEGKE_116	-0.0319241	0.707115	0.0864693	-0.0175069	0.780215	0.0638691	-0.0242997	ENSMUSP00000066138	ENSMUSG00000042520	Ubap2l
ENSMUSP00000066138_PSSISSSPQKDLT_634	-0.110368	0.147871	0.076636	-0.0761653	0.238076	0.0649816	-0.113497	ENSMUSP00000066138	ENSMUSG00000042520	Ubap2l
ENSMUSP00000066138_SSDNQSSSPQPAQ_501	-0.0560004	0.538937	0.0926593	-0.0491727	0.41829	0.0616867	0.172421	ENSMUSP00000066138	ENSMUSG00000042520	Ubap2l
ENSMUSP00000066361_ATGSSPSPVLGQG_902	-0.257928	2.25712e-05	0.0580377	NA	NA	NA	NA	ENSMUSP00000066361	ENSMUSG00000022957	Itsn1
ENSMUSP00000066361_KLQKAQSFDVASA_203	-0.263713	0.00191966	0.0836144	NA	NA	NA	NA	ENSMUSP00000066361	ENSMUSG00000022957	Itsn1
ENSMUSP00000066361_LPEEPSSEDEQQP_335	-0.310139	3.30075e-05	0.0705927	NA	NA	NA	NA	ENSMUSP00000066361	ENSMUSG00000022957	Itsn1
ENSMUSP00000066361_RRVRSGSGMSVIS_315	-0.368434	3.30109e-17	0.0366129	NA	NA	NA	NA	ENSMUSP00000066361	ENSMUSG00000022957	Itsn1
ENSMUSP00000066396_PVVRSKSYNTPLL_255	0.109709	0.0318178	0.0510412	NA	NA	NA	NA	ENSMUSP00000066396	ENSMUSG00000036106	Prr5
ENSMUSP00000066396_RLKFMSSPSLSDL_12	-0.443349	1.44796e-07	0.0760732	NA	NA	NA	NA	ENSMUSP00000066396	ENSMUSG00000036106	Prr5
ENSMUSP00000066516_RGGARASPATQPP_58	0.0473658	0.659362	0.108666	0.0439744	0.680879	0.108137	-0.0146185	ENSMUSP00000066516	ENSMUSG00000028790	Khdrbs1
ENSMUSP00000066561_NSKRRSSLPNGEG_123	-0.281611	4.92315e-10	0.0419076	-0.138327	0.000109355	0.0349095	-5.06818	ENSMUSP00000066561	ENSMUSG00000034613	Ppm1h
ENSMUSP00000066581_EDGMRGSPPVPSG_206	-0.0959311	0.0372427	0.0460164	-0.0870539	0.0901272	0.0515421	-0.324852	ENSMUSP00000066581	ENSMUSG00000005204	Senp3
ENSMUSP00000066581_LRWTPKSPLDPDS_226	-0.102232	0.404358	0.123801	-0.187638	0.188228	0.143771	0.320861	ENSMUSP00000066581	ENSMUSG00000005204	Senp3
ENSMUSP00000066715_LVQFDTSMKGRTT_185	-0.107133	0.336682	0.112747	-0.119395	0.283281	0.112418	0.346477	ENSMUSP00000066715	ENSMUSG00000073481	2022-03-02
ENSMUSP00000066779_APATPMTSLLRLT_590	-0.457972	0.000550322	0.128173	-0.137439	0.269429	0.126449	-2.48404	ENSMUSP00000066779	ENSMUSG00000030108	Slc6a13
ENSMUSP00000066779_EPTAPATPMTSLL_587	-0.49061	1.06102e-12	0.0620415	-0.0806584	0.069295	0.0444986	-10.0912	ENSMUSP00000066779	ENSMUSG00000030108	Slc6a13
ENSMUSP00000066808_MKMRSFSPTMKVP_213	-0.178819	0.0460981	0.0896817	-0.185233	0.0379208	0.0891395	0.091906	ENSMUSP00000066808	ENSMUSG00000038095	Sbno1
ENSMUSP00000066878_VWIRPDTPSRCTW_45	0.56691	3.89546e-09	0.0877744	-0.0950486	0.0479398	0.0480721	-6.2879	ENSMUSP00000066878	ENSMUSG00000024039	Cbs
ENSMUSP00000066894_RRTKFVSFTSRLL_606	-0.0574338	0.302996	0.056172	0.0518878	0.280671	0.0484406	0.191005	ENSMUSP00000066894	ENSMUSG00000026259	Ngef
ENSMUSP00000066915_RVNRLGSTGENFL_39	0.606668	1.76279e-17	0.0595652	0.0342866	0.479511	0.0489164	-16.1122	ENSMUSP00000066915	ENSMUSG00000022244	Amacr
ENSMUSP00000067217_FFRANSTSDSMFT_90	-0.175385	0.000575967	0.0500824	-0.0966015	0.083966	0.0561088	-2.42333	ENSMUSP00000067217	ENSMUSG00000036533	Cdc42ep3
ENSMUSP00000067337_LPSCPGSPPLPDD_106	-0.181275	3.79372e-05	0.0423451	NA	NA	NA	NA	ENSMUSP00000067337	ENSMUSG00000053134	Supt7l
ENSMUSP00000067341_HCKRYRSPEPDPY_157	-0.0564939	0.0739266	0.0316695	-0.0451657	0.189535	0.0346242	-0.42142	ENSMUSP00000067341	ENSMUSG00000032316	Clk3
ENSMUSP00000067581_FFRSKRSYSLSEL_243	-0.416526	1.02209e-09	0.0633634	-0.167778	0.0219695	0.072976	-6.25835	ENSMUSP00000067581	ENSMUSG00000036206	Sh3bp4
ENSMUSP00000067581_VKVPSPSALLVDN_44	-0.144421	0.0503926	0.0738669	0.000406552	0.994074	0.0557413	-1.22813	ENSMUSP00000067581	ENSMUSG00000036206	Sh3bp4
ENSMUSP00000067685_QRPRYGSIVDDER_16	-0.475533	7.05444e-09	0.0769446	-0.0850809	0.190637	0.0653379	-7.15168	ENSMUSP00000067685	ENSMUSG00000021676	Iqgap2
ENSMUSP00000067779_GTSSPQSPVFRHR_669	-0.21868	2.07472e-09	0.0340059	-0.0750912	0.027558	0.0340163	-5.23362	ENSMUSP00000067779	ENSMUSG00000029094	Afap1
ENSMUSP00000067779_GVKRTASNAEQYK_549	-0.253916	0.000215351	0.0662804	-0.151066	0.0101427	0.0582231	-1.49437	ENSMUSP00000067779	ENSMUSG00000029094	Afap1
ENSMUSP00000067786_ISDPPESPPLLPP_1196	-0.10664	0.0983335	0.0647216	-0.106471	0.0988757	0.0647244	0.106374	ENSMUSP00000067786	ENSMUSG00000024241	Sos1
ENSMUSP00000067786_TRRHLPSPPLTQE_1261	-0.0309223	0.461609	0.0423679	-0.043079	0.32646	0.044237	0.307934	ENSMUSP00000067786	ENSMUSG00000024241	Sos1
ENSMUSP00000067867_GEPGPSTSIPEND_133	-0.169905	0.0329981	0.0795987	-0.122823	0.117816	0.0787996	-0.401223	ENSMUSP00000067867	ENSMUSG00000022757	Tfg
ENSMUSP00000067867_QVSGPPSAPTEDR_198	-0.0843647	0.0621661	0.0452866	-0.047716	0.243812	0.0411767	-0.815594	ENSMUSP00000067867	ENSMUSG00000022757	Tfg
ENSMUSP00000068056_ASPGRLSPDFVEE_1548	-0.178689	0.00571242	0.0641463	NA	NA	NA	NA	ENSMUSP00000068056	ENSMUSG00000022568	Scrib
ENSMUSP00000068086_LKAVVGSPHVSTA_41	0.900125	8.89389e-15	0.100295	-0.0730551	0.335943	0.0765115	-12.7234	ENSMUSP00000068086	ENSMUSG00000031958	Ldhd
ENSMUSP00000068086_SFCSRGSQGGLSQ_23	1.37814	4.56908e-16	0.14	-0.130563	0.146262	0.0903723	-12.1046	ENSMUSP00000068086	ENSMUSG00000031958	Ldhd
ENSMUSP00000068087_MEKLTSSCPDLPS_288	-0.0566533	0.382187	0.0653579	-0.0658849	0.354014	0.0717478	0.0350277	ENSMUSP00000068087	ENSMUSG00000061455	Stx17
ENSMUSP00000068184_QPRADTSPTYVRA_688	-0.137134	0.0199739	0.0585724	NA	NA	NA	NA	ENSMUSP00000068184	ENSMUSG00000049295	Zfp219
ENSMUSP00000068184_SGETPPSPPLEEE_702	-0.0829501	0.0585407	0.0438935	NA	NA	NA	NA	ENSMUSP00000068184	ENSMUSG00000049295	Zfp219
ENSMUSP00000068203_PFARHQSTEFTIS_305	-0.192982	0.00678973	0.070307	NA	NA	NA	NA	ENSMUSP00000068203	ENSMUSG00000019891	Dcbld1
ENSMUSP00000068321_AEGSEASPPSLRS_70	-0.0657902	0.256427	0.058352	-0.0861277	0.155685	0.0609571	0.39319	ENSMUSP00000068321	ENSMUSG00000055675	Kbtbd11
ENSMUSP00000068321_SGSRPQSPSGDAE_320	-0.0945965	0.159049	0.067469	-0.107068	0.0669498	0.0585272	0.551107	ENSMUSP00000068321	ENSMUSG00000055675	Kbtbd11
ENSMUSP00000068374_AGFEESSETGDYE_934	-0.44943	5.7032e-15	0.0506029	-0.02582	0.33112	0.0267451	-14.234	ENSMUSP00000068374	ENSMUSG00000052727	Map1b
ENSMUSP00000068374_ASASTISPPSSME_1204	-0.30887	4.70915e-05	0.0719326	-0.0529918	0.393746	0.0630063	-4.12078	ENSMUSP00000068374	ENSMUSG00000052727	Map1b
ENSMUSP00000068374_ETNNEETESPSQE_1149	-0.0483763	0.458732	0.0663259	0.0602854	0.38968	0.0711336	1.78716	ENSMUSP00000068374	ENSMUSG00000052727	Map1b
ENSMUSP00000068374_GEARSVSPGVTQA_1293	-0.0997417	0.291265	0.0957666	0.0367678	0.689184	0.0935481	0.295198	ENSMUSP00000068374	ENSMUSG00000052727	Map1b
ENSMUSP00000068374_GFPDRESPVSDLT_1438	-0.47355	9.98787e-09	0.0757649	-0.0150127	0.757999	0.0492881	-7.97798	ENSMUSP00000068374	ENSMUSG00000052727	Map1b
ENSMUSP00000068374_GGDVSPTQIDVSQ_1499	-0.361878	3.0976e-11	0.0498255	-0.000578033	0.98532	0.03169	-9.87707	ENSMUSP00000068374	ENSMUSG00000052727	Map1b
ENSMUSP00000068374_KGEAEQSEEEGEE_1013	-0.446485	6.97977e-07	0.0854073	0.034156	0.607222	0.0670698	-5.45418	ENSMUSP00000068374	ENSMUSG00000052727	Map1b
ENSMUSP00000068374_LGRRSESPFEGKN_1422	-0.296269	0.00108809	0.0885643	0.0638681	0.386836	0.0746691	-2.5071	ENSMUSP00000068374	ENSMUSG00000052727	Map1b
ENSMUSP00000068374_LSPSPPSPIEKTP_1260	-0.35122	9.20471e-07	0.0656144	0.0205478	0.592558	0.0390074	-4.61814	ENSMUSP00000068374	ENSMUSG00000052727	Map1b
ENSMUSP00000068374_NERASLSPMDEPV_1373	-0.368698	1.07305e-06	0.070349	-0.0248281	0.660031	0.0572172	-5.91665	ENSMUSP00000068374	ENSMUSG00000052727	Map1b
ENSMUSP00000068374_VEEHCASPEEKTL_1307	-0.310097	2.97019e-07	0.0571833	-0.0464379	0.297108	0.0448647	-6.1805	ENSMUSP00000068374	ENSMUSG00000052727	Map1b
ENSMUSP00000068374_VLSPLRSPPLLGS_1395	-0.383218	8.93321e-05	0.0954214	-0.0140593	0.852775	0.0764155	-3.8509	ENSMUSP00000068374	ENSMUSG00000052727	Map1b
ENSMUSP00000068380_EGSEDESEDESSF_253	-0.237867	9.17254e-06	0.0515476	-0.0997779	0.0242965	0.0441632	-3.23334	ENSMUSP00000068380	ENSMUSG00000055932	Fto
ENSMUSP00000068487_LTSKTESGETLAG_210	0.2008	0.000780883	0.0586934	0.200219	0.000793732	0.0586068	0.72853	ENSMUSP00000068487	ENSMUSG00000056429	Tgoln1
ENSMUSP00000068487_PEKGDKSSEPTED_230	0.0300691	0.54115	0.0497352	0.0301289	0.53871	0.0495343	0.0112296	ENSMUSP00000068487	ENSMUSG00000056429	Tgoln1
ENSMUSP00000068487_PTEDVETKEIEEG_239	-0.0814529	0.198937	0.0637837	-0.0815832	0.198105	0.0637666	-0.0162204	ENSMUSP00000068487	ENSMUSG00000056429	Tgoln1
ENSMUSP00000068587_RKDSEGYSESPDL_62	-0.174838	0.000133168	0.0445631	-0.148898	0.00064969	0.0428411	-0.573916	ENSMUSP00000068587	ENSMUSG00000014601	Strip1
ENSMUSP00000068587_RNMRAASPPASAS_335	-0.0664766	0.0816681	0.0382758	-0.0591978	0.119502	0.0381757	-0.134499	ENSMUSP00000068587	ENSMUSG00000014601	Strip1
ENSMUSP00000068587_RNQRKDSEGYSES_59	-0.152385	0.000902367	0.0447745	-0.135921	0.00230212	0.0437606	-0.329628	ENSMUSP00000068587	ENSMUSG00000014601	Strip1
ENSMUSP00000068931_DEEKSPSPTAEDP_427	-0.0893605	0.0309993	0.0413135	NA	NA	NA	NA	ENSMUSP00000068931	ENSMUSG00000055817	Mta3
ENSMUSP00000068931_KPNVIRSPPSLQT_547	-0.106646	0.320563	0.108752	NA	NA	NA	NA	ENSMUSP00000068931	ENSMUSG00000055817	Mta3
ENSMUSP00000069080_VMSTSRSFVISGG_1062	-0.226828	0.0755037	0.127857	-0.0730436	0.559366	0.126121	-0.80864	ENSMUSP00000069080	ENSMUSG00000051980	Casr
ENSMUSP00000069284_AAGSGPSPPCSPG_47	-0.163781	0.00137107	0.0501064	-0.135867	0.00772296	0.050478	-0.353271	ENSMUSP00000069284	ENSMUSG00000025178	Pi4k2a
ENSMUSP00000069444_CNVEGISPELEKV_294	-0.126977	0.000315439	0.0343295	NA	NA	NA	NA	ENSMUSP00000069444	ENSMUSG00000029638	Glcci1
ENSMUSP00000069444_STIRRTSSLDTIT_163	-0.190415	0.000436275	0.0531631	NA	NA	NA	NA	ENSMUSP00000069444	ENSMUSG00000029638	Glcci1
ENSMUSP00000069549_DSTSVASFPSADE_1105	-0.15143	1.40217e-05	0.0337481	-0.0564187	0.0773031	0.0319997	-3.41145	ENSMUSP00000069549	ENSMUSG00000024290	Rock1
ENSMUSP00000069554_ASTDAGTAGALTP_99	-0.241034	0.0615004	0.129225	-0.0734577	0.517715	0.115426	-0.98183	ENSMUSP00000069554	ENSMUSG00000053110	Yap1
ENSMUSP00000069554_QHLRQSSFEIPDD_149	-0.115062	0.0374118	0.0552484	-0.0583245	0.194646	0.0451987	-0.797806	ENSMUSP00000069554	ENSMUSG00000053110	Yap1
ENSMUSP00000069554_SHSRQASTDAGTA_94	-0.211291	0.0122101	0.0838407	-0.0885155	0.179688	0.0663382	-1.29659	ENSMUSP00000069554	ENSMUSG00000053110	Yap1
ENSMUSP00000069554_TMTTNSSDPFLNS_367	-0.0725245	0.225869	0.0605847	-0.0461512	0.393905	0.0549472	-0.299985	ENSMUSP00000069554	ENSMUSG00000053110	Yap1
ENSMUSP00000069554_VHVRGDSETDLEA_46	-0.161091	0.00960154	0.061839	-0.0837097	0.0985473	0.0508159	-1.02922	ENSMUSP00000069554	ENSMUSG00000053110	Yap1
ENSMUSP00000069554_VRGDSETDLEALF_48	-0.158935	0.000737602	0.0463389	-0.0852631	0.00556616	0.0305115	-0.806315	ENSMUSP00000069554	ENSMUSG00000053110	Yap1
ENSMUSP00000069851_ASPRCGSPTPMET_274	-0.131866	0.283128	0.124121	-0.111284	0.364619	0.124155	-0.122831	ENSMUSP00000069851	ENSMUSG00000038855	Itpkb
ENSMUSP00000069851_RVLAPCSPSEERR_200	-0.21378	4.91074e-05	0.0510319	-0.150303	0.00269101	0.0494645	-2.27651	ENSMUSP00000069851	ENSMUSG00000038855	Itpkb
ENSMUSP00000069851_SGRAALSPGSVFS_42	-0.064524	0.379608	0.0744533	-0.050833	0.484617	0.0738262	-0.324441	ENSMUSP00000069851	ENSMUSG00000038855	Itpkb
ENSMUSP00000070019_DGVTTKTFCGTPD_500	-0.267044	0.0086654	0.100881	-0.326909	0.000237613	0.0864914	1.97657	ENSMUSP00000070019	ENSMUSG00000052889	Prkcb
ENSMUSP00000070019_RHPPVLTPPDQEV_641	-0.146428	0.00253895	0.0479735	-0.147402	0.00233327	0.0478718	0.0487524	ENSMUSP00000070019	ENSMUSG00000052889	Prkcb
ENSMUSP00000070019_TKTFCGTPDYIAP_504	-0.316097	4.85211e-06	0.0666388	-0.355769	7.96193e-06	0.0769253	2.74686	ENSMUSP00000070019	ENSMUSG00000052889	Prkcb
ENSMUSP00000070134_GQERFNSITSAYY_153	-0.169665	0.00031698	0.045629	-0.0817181	0.0703785	0.0452842	-1.82347	ENSMUSP00000070134	ENSMUSG00000023460	Rab12
ENSMUSP00000070134_GSLGAVSPALSGG_68	-0.185778	6.3998e-05	0.0439923	-0.089699	0.0359955	0.042708	-2.04255	ENSMUSP00000070134	ENSMUSG00000023460	Rab12
ENSMUSP00000070149_GSKSQRYSSVYGA_49	-0.51342	5.06051e-12	0.0637688	-0.462053	3.50602e-11	0.0606555	-0.476822	ENSMUSP00000070149	ENSMUSG00000053768	Chchd3
ENSMUSP00000070149_KSQRYSSVYGASV_51	-0.31073	0.000245412	0.0819199	-0.258637	0.000825869	0.0753889	-0.277137	ENSMUSP00000070149	ENSMUSG00000053768	Chchd3
ENSMUSP00000070149_SKSQRYSSVYGAS_50	-0.298685	0.00237809	0.0961623	-0.238688	0.00717006	0.0875816	-0.260566	ENSMUSP00000070149	ENSMUSG00000053768	Chchd3
ENSMUSP00000070149_VYGASVSDEDLKR_58	-0.317789	9.20051e-09	0.051376	-0.290913	1.55664e-08	0.047904	0.278939	ENSMUSP00000070149	ENSMUSG00000053768	Chchd3
ENSMUSP00000070345_LSLRARSTSATDT_31	0.0706617	0.0137512	0.028554	0.011943	0.637339	0.0255429	-1.45141	ENSMUSP00000070345	ENSMUSG00000030802	Bckdk
ENSMUSP00000070355_DLNKRLSLPADIR_146	-0.235646	0.00560375	0.0841615	-0.268666	0.0152587	0.109818	-0.426343	ENSMUSP00000070355	ENSMUSG00000020015	Cdk17
ENSMUSP00000070355_KFKRRLSLTLRGS_9	-0.280763	0.159644	0.201115	-0.0936688	0.735263	0.283834	-0.614879	ENSMUSP00000070355	ENSMUSG00000020015	Cdk17
ENSMUSP00000070355_RIHRRISMEDLNK_137	-0.275064	2.45595e-06	0.055756	-0.287387	3.15641e-05	0.0658199	-0.988678	ENSMUSP00000070355	ENSMUSG00000020015	Cdk17
ENSMUSP00000070355_RRSRRASLSEIGF_180	-0.215482	0.0431092	0.106514	-0.144577	0.299223	0.14186	-0.794346	ENSMUSP00000070355	ENSMUSG00000020015	Cdk17
ENSMUSP00000070463_IHSEEQSEEEDxx_590	-0.238146	0.000118672	0.059931	NA	NA	NA	NA	ENSMUSP00000070463	ENSMUSG00000028389	Zfp37
ENSMUSP00000070583_ANQSPQSVGGSGI_475	-0.00502978	0.957372	0.0957069	-0.00997815	0.915409	0.0955411	0.0228899	ENSMUSP00000070583	ENSMUSG00000020593	Lpin1
ENSMUSP00000070583_RPSTPKSDSELVS_285	0.120985	0.0409016	0.0591522	0.0507233	0.249583	0.0443518	-0.984694	ENSMUSP00000070583	ENSMUSG00000020593	Lpin1
ENSMUSP00000070596_LYAKFGSNINLEA_125	-0.127311	5.91296e-05	0.0308709	-0.130118	0.000197409	0.0339553	0.679072	ENSMUSP00000070596	ENSMUSG00000052033	Pfdn4
ENSMUSP00000070610_SGLRSPSLQQALR_105	-0.242877	2.1479e-05	0.0554328	-0.0329586	0.456433	0.0445887	-4.32641	ENSMUSP00000070610	ENSMUSG00000036553	Sh3tc1
ENSMUSP00000070751_AAPLKGSGTHMND_372	-0.260794	1.03831e-07	0.0455823	-0.0650448	0.126028	0.0427249	-5.84235	ENSMUSP00000070751	ENSMUSG00000023175	Bsg
ENSMUSP00000070836_LSSIEQTPNEESS_160	-0.0113447	0.81699	0.049445	NA	NA	NA	1.5732	ENSMUSP00000070836	ENSMUSG00000051839	Gypa
ENSMUSP00000070836_NSVPLSSIEQTPN_156	0.0527144	0.437403	0.0683835	NA	NA	NA	-0.192635	ENSMUSP00000070836	ENSMUSG00000051839	Gypa
ENSMUSP00000070868_SNDSSDSDDEAQG_437	-0.275184	0.000417402	0.0763506	-0.00836369	0.902178	0.0687285	-3.31227	ENSMUSP00000070868	ENSMUSG00000056220	Pla2g4a
ENSMUSP00000070871_GVMVTASHNPEED_64	-0.152291	0.0712925	0.0845775	-0.149908	0.0655445	0.0815158	0.169266	ENSMUSP00000070871	ENSMUSG00000056131	Pgm3
ENSMUSP00000070957_MDTQAGSVDEENG_96	-0.13015	0.000918161	0.0385883	0.0265134	0.42265	0.0333453	-2.49363	ENSMUSP00000070957	ENSMUSG00000031575	Ash2l
ENSMUSP00000070983_RRSRSGSIIGSRY_183	0.0759031	0.131952	0.0507027	0.0750157	0.135367	0.0505592	-0.0102732	ENSMUSP00000070983	ENSMUSG00000024097	Srsf7
ENSMUSP00000070983_SLRRSRSGSIIGS_181	0.0135557	0.784846	0.0501425	0.0177556	0.717888	0.0496239	0.0463049	ENSMUSP00000070983	ENSMUSG00000024097	Srsf7
ENSMUSP00000070983_SPHRSASPERMDx_233	-0.0147601	0.848523	0.0786818	-0.00565711	0.941221	0.0781277	-0.045027	ENSMUSP00000070983	ENSMUSG00000024097	Srsf7
ENSMUSP00000070991_CGETVESGDEKDL_505	0.0638695	0.136439	0.043117	0.0460431	0.28648	0.0435644	-0.270725	ENSMUSP00000070991	ENSMUSG00000032469	Dbr1
ENSMUSP00000070991_SDDASRSPASGEG_491	-0.0104053	0.879433	0.0692825	-0.018062	0.787596	0.0676985	0.0459989	ENSMUSP00000070991	ENSMUSG00000032469	Dbr1
ENSMUSP00000070993_AELDTLSEESYKD_210	-0.122118	9.68505e-06	0.0266782	-0.075453	0.00624602	0.0273858	-2.01357	ENSMUSP00000070993	ENSMUSG00000020849	Ywhae
ENSMUSP00000071035_HYKRVESPVLPPV_132	-0.144602	0.244059	0.125645	-0.0147805	0.87328	0.0950031	-0.536689	ENSMUSP00000071035	ENSMUSG00000031681	Smad1
ENSMUSP00000071150_VPGRRASLSDLTH_275	-0.0777798	0.0841059	0.0451301	NA	NA	NA	NA	ENSMUSP00000071150	ENSMUSG00000020696	Rffl
ENSMUSP00000071289_LLGTRKSFDHLIS_2545	-0.329187	2.57575e-12	0.0425318	-0.313694	2.81548e-11	0.0430817	-0.337362	ENSMUSP00000071289	ENSMUSG00000020716	Nf1
ENSMUSP00000071292_DSSAYRSVDEVNY_348	-0.254088	3.40172e-09	0.0401404	-0.225893	1.85065e-07	0.0411709	-0.222901	ENSMUSP00000071292	ENSMUSG00000060376	Bckdha
ENSMUSP00000071292_YRIGHHSTSDDSS_338	-0.284303	4.72632e-08	0.0491752	-0.250606	1.05046e-06	0.0491457	-0.283148	ENSMUSP00000071292	ENSMUSG00000060376	Bckdha
ENSMUSP00000071325_QTRLPLSSPRSEV_805	-0.526779	5.75459e-10	0.0769756	NA	NA	NA	NA	ENSMUSP00000071325	ENSMUSG00000035566	Pcdh17
ENSMUSP00000071421_AEAPAGSDGEDGG_81	0.0222239	0.830302	0.104593	-0.182593	0.0289466	0.0834614	1.72044	ENSMUSP00000071421	ENSMUSG00000037331	Larp1
ENSMUSP00000071421_AWSEEDSDYEIDD_608	-0.13242	0.00167249	0.0415194	-0.149473	0.000325875	0.0406742	1.1404	ENSMUSP00000071421	ENSMUSG00000037331	Larp1
ENSMUSP00000071421_DQDETSSVKSDGA_299	0.059892	0.368043	0.06707	-0.0155765	0.797768	0.0613903	-0.312747	ENSMUSP00000071421	ENSMUSG00000037331	Larp1
ENSMUSP00000071421_GSPRAVTPVPTKT_503	0.171087	4.4766e-06	0.0359234	0.131025	0.000120847	0.0332905	-1.50543	ENSMUSP00000071421	ENSMUSG00000037331	Larp1
ENSMUSP00000071421_ILIVTQTPPYMRR_626	0.0542929	0.0501572	0.0277312	0.0280991	0.259346	0.0250606	-0.762252	ENSMUSP00000071421	ENSMUSG00000037331	Larp1
ENSMUSP00000071421_PSTIARSLPTTVP_743	0.0268495	0.625221	0.0554869	-0.0302879	0.536813	0.0494843	0.0843778	ENSMUSP00000071421	ENSMUSG00000037331	Larp1
ENSMUSP00000071421_PTTVPESPNYRNA_751	0.0265354	0.621659	0.054211	-0.102716	0.0102109	0.039766	1.98314	ENSMUSP00000071421	ENSMUSG00000037331	Larp1
ENSMUSP00000071421_TASISSSPSEGTP_828	0.21648	0.000484619	0.0605704	0.118572	0.0389105	0.0573771	-1.74212	ENSMUSP00000071421	ENSMUSG00000037331	Larp1
ENSMUSP00000071421_TESAPGSPRAVTP_498	-0.0301136	0.391808	0.0354165	-0.0568984	0.112722	0.0359909	0.599564	ENSMUSP00000071421	ENSMUSG00000037331	Larp1
ENSMUSP00000071421_VTQTPPYMRRHPG_629	0.0626672	0.136531	0.0422814	0.0495105	0.242989	0.0426873	-0.169664	ENSMUSP00000071421	ENSMUSG00000037331	Larp1
ENSMUSP00000071422_EFCSSPSPPVEVK_500	-0.118767	0.00351963	0.0403018	-0.101193	0.00885847	0.0384238	-0.180629	ENSMUSP00000071422	ENSMUSG00000027933	Ints3
ENSMUSP00000071422_NAEAAFSDDEEDL_535	-0.106595	0.0288207	0.0486842	-0.0890867	0.0772208	0.0505141	-0.154781	ENSMUSP00000071422	ENSMUSG00000027933	Ints3
ENSMUSP00000071654_GEPNVSYICSRYY_279	-0.0750472	3.40195e-05	0.0175928	-0.0592881	0.000818613	0.017442	-1.6876	ENSMUSP00000071654	ENSMUSG00000057177	Gsk3a
ENSMUSP00000071654_GRARTSSFAEPGG_21	-0.445185	0.000353109	0.121899	-0.488077	7.41352e-05	0.119606	1.2154	ENSMUSP00000071654	ENSMUSG00000057177	Gsk3a
ENSMUSP00000071875_GTPRRASASPSQV_24	0.112001	0.384178	0.129754	-0.358256	0.000877616	0.105	2.81454	ENSMUSP00000071875	ENSMUSG00000040693	Slco4c1
ENSMUSP00000071875_PAFVPSSPGTPRR_16	0.590773	2.93085e-05	0.137277	0.0468664	0.564643	0.0824456	-4.51599	ENSMUSP00000071875	ENSMUSG00000040693	Slco4c1
ENSMUSP00000072091_HLPQAGSLERNRN_766	-0.269618	8.66478e-05	0.0664128	-0.14624	0.00323219	0.048988	-1.13276	ENSMUSP00000072091	ENSMUSG00000020827	Mink1
ENSMUSP00000072091_STKLDSSPVLSPG_783	-0.267363	7.31806e-05	0.0657162	-0.129558	0.0323288	0.060459	-1.98658	ENSMUSP00000072091	ENSMUSG00000020827	Mink1
ENSMUSP00000072092_NDSDRYSDNDEDS_183	-0.228425	0.00247008	0.0743316	-0.0524841	0.425727	0.0665483	-1.568	ENSMUSP00000072092	ENSMUSG00000019961	Tmpo
ENSMUSP00000072428_DSDSTMSKEEEEE_216	-0.0271773	0.614717	0.0547208	0.0247841	0.636893	0.0532172	-0.064868	ENSMUSP00000072428	ENSMUSG00000031996	Aplp2
ENSMUSP00000072509_LLTRPRSSSQIPE_1151	-0.0943679	0.0384438	0.0455605	-0.0788142	0.0806732	0.0452145	-0.159727	ENSMUSP00000072509	ENSMUSG00000040560	Wdr7
ENSMUSP00000072527_GRTRPGSFQSLSD_119	-0.3556	0.000162222	0.0918991	-0.29992	0.00146748	0.0928563	0.206567	ENSMUSP00000072527	ENSMUSG00000021038	Vipas39
ENSMUSP00000072615_SLPRAKSELVLAP_364	-0.233325	0.000357575	0.0639512	-0.194363	0.006136	0.0702029	-0.124533	ENSMUSP00000072615	ENSMUSG00000057342	Sphk2
ENSMUSP00000072616_DASGGDSPKDESK_285	-0.111836	0.0315924	0.0519022	-0.051764	0.277388	0.0482323	-0.873934	ENSMUSP00000072616	ENSMUSG00000056493	Foxk1
ENSMUSP00000072616_KEEAPASPLRPLY_199	-0.0971926	0.0575827	0.051231	-0.0504993	0.308709	0.0499311	-0.799185	ENSMUSP00000072616	ENSMUSG00000056493	Foxk1
ENSMUSP00000072616_RSSGLQTPECLSR_422	-0.0461949	0.375652	0.0526393	-0.0127917	0.802863	0.0518369	-0.231436	ENSMUSP00000072616	ENSMUSG00000056493	Foxk1
ENSMUSP00000072616_SPLRPLYPQISPL_205	-0.169717	8.20073e-07	0.0323987	-0.112736	0.000417212	0.0311612	-2.65425	ENSMUSP00000072616	ENSMUSG00000056493	Foxk1
ENSMUSP00000072672_EGELRKSLEELFQ_678	-0.351602	3.04588e-11	0.048389	-0.0825505	0.019724	0.0352973	-8.68936	ENSMUSP00000072672	ENSMUSG00000032232	Cgnl1
ENSMUSP00000072672_PFRRQDSAGPILD_284	-0.352301	3.22986e-11	0.0485612	-0.0533292	0.11936	0.0343597	-9.42177	ENSMUSP00000072672	ENSMUSG00000032232	Cgnl1
ENSMUSP00000072672_RSRSVDSAFPFGL_392	-0.239859	4.81528e-06	0.0505473	-0.0531928	0.241982	0.0457239	-4.45847	ENSMUSP00000072672	ENSMUSG00000032232	Cgnl1
ENSMUSP00000072672_SNQAPNSPSEGNS_601	-0.386529	2.33334e-08	0.0645779	-0.0318752	0.551553	0.0540233	-7.36006	ENSMUSP00000072672	ENSMUSG00000032232	Cgnl1
ENSMUSP00000072672_SSSTTPTSATSLY_305	-0.18297	0.132174	0.122252	-0.0620209	0.60722	0.122186	-0.521717	ENSMUSP00000072672	ENSMUSG00000032232	Cgnl1
ENSMUSP00000072672_YGSQPNSPTSEDL_203	-0.383259	3.61006e-14	0.0448765	-0.0555227	0.0439732	0.0275616	-11.9849	ENSMUSP00000072672	ENSMUSG00000032232	Cgnl1
ENSMUSP00000072717_IYDQVQSGKLVGG_444	0.964832	1.69633e-05	0.209829	-0.154029	0.314056	0.155099	-4.13682	ENSMUSP00000072717	ENSMUSG00000020777	Acox1
ENSMUSP00000072717_THILDGSPENTRR_26	0.852862	1.28391e-19	0.0787174	0.00963011	0.868294	0.0585773	-18.8193	ENSMUSP00000072717	ENSMUSG00000020777	Acox1
ENSMUSP00000072732_QDSDSDTEGGATG_27	-0.10072	0.172767	0.074608	-0.090136	0.2157	0.0736345	-0.0633918	ENSMUSP00000072732	ENSMUSG00000015149	Sirt2
ENSMUSP00000072784_QLVRNDSIPVLRG_147	-0.270041	8.8771e-06	0.0587228	NA	NA	NA	-1.84708	ENSMUSP00000072784	ENSMUSG00000026150	Mff
ENSMUSP00000073061_EEPTVYSDDEEPK_181	-0.343456	3.92409e-17	0.0350707	-0.117547	4.90469e-05	0.0281732	-12.3183	ENSMUSP00000073061	ENSMUSG00000006373	Pgrmc1
ENSMUSP00000073268_FGKKTWTFCGTPE_532	-0.37142	6.60051e-05	0.0884664	-0.135742	0.0965128	0.082116	-2.87443	ENSMUSP00000073268	ENSMUSG00000052920	Prkg1
ENSMUSP00000073268_IGFGKKTWTFCGT_530	-0.473258	1.14908e-05	0.101049	-0.175653	0.0774029	0.0998546	-3.17957	ENSMUSP00000073268	ENSMUSG00000052920	Prkg1
ENSMUSP00000073285_SCTHRASPSSDED_272	0.117907	0.0604088	0.0628832	-0.0878415	0.0749085	0.0495024	0.121308	ENSMUSP00000073285	ENSMUSG00000028967	Errfi1
ENSMUSP00000073371_AGGRRLSENNCSL_225	-0.218797	1.67807e-06	0.0435554	-0.033783	0.359197	0.0371378	-5.28167	ENSMUSP00000073371	ENSMUSG00000023022	Lima1
ENSMUSP00000073371_EVVRELSVEEQIK_735	-0.3018	4.45181e-06	0.0633518	-0.0516012	0.292014	0.0492804	-4.9703	ENSMUSP00000073371	ENSMUSG00000023022	Lima1
ENSMUSP00000073371_PDARTSSLPESSP_367	-0.330281	8.98184e-12	0.0440289	-0.130964	0.000522238	0.037098	-7.1142	ENSMUSP00000073371	ENSMUSG00000023022	Lima1
ENSMUSP00000073371_RQWTSLSLRVTAK_15	-0.339331	3.7739e-07	0.0619723	-0.097276	0.0998536	0.0593784	-4.88396	ENSMUSP00000073371	ENSMUSG00000023022	Lima1
ENSMUSP00000073459_PPPRAASGAPLRP_40	-0.0318733	0.521565	0.0501781	-0.0941851	0.0612282	0.0503823	1.02614	ENSMUSP00000073459	ENSMUSG00000028743	Akr7a5
ENSMUSP00000073462_PFVRTDSIGEKLG_1213	-0.218089	8.86916e-08	0.0383062	NA	NA	NA	NA	ENSMUSP00000073462	ENSMUSG00000034602	Mon2
ENSMUSP00000073701_VDIDMDSGDEAxx_410	0.0341972	0.125	0.0223718	-0.0128814	0.502644	0.0193654	-0.571236	ENSMUSP00000073701	ENSMUSG00000024513	Mbd2
ENSMUSP00000073852_AELEQRSDQLLDM_41	-0.26258	1.08237e-05	0.0577045	-0.0757939	0.357075	0.0834107	-4.51384	ENSMUSP00000073852	ENSMUSG00000073002	Vamp5
ENSMUSP00000073866_SHMKRRSITMTDG_354	-0.17831	0.102114	0.109514	NA	NA	NA	NA	ENSMUSP00000073866	ENSMUSG00000059013	Sh2d3c
ENSMUSP00000073974_EPEGSASPTPPYL_82	-0.0216334	0.680062	0.0528988	NA	NA	NA	NA	ENSMUSP00000073974	ENSMUSG00000024182	Axin1
ENSMUSP00000073975_GVAVPTSPKGRLL_94	-0.239662	4.17405e-09	0.0381134	-0.0251042	0.338007	0.0263784	-7.85704	ENSMUSP00000073975	ENSMUSG00000024975	Pdcd4
ENSMUSP00000074160_DERPGPSPLPHRD_226	-0.135076	2.1652e-06	0.0273826	-0.110634	3.20936e-06	0.0228532	-0.0686335	ENSMUSP00000074160	ENSMUSG00000063511	Snrnp70
ENSMUSP00000074198_GRDAGLSPEQPAL_136	-0.156807	0.077215	0.0889379	-0.0115162	0.921102	0.118939	-0.923399	ENSMUSP00000074198	ENSMUSG00000027544	Nfatc2
ENSMUSP00000074225_MELRRDSSESQLA_66	-0.185577	0.0197549	0.0791162	NA	NA	NA	NA	ENSMUSP00000074225	ENSMUSG00000047466	8030462N17Rik
ENSMUSP00000074533_GNPIRAYTPPPPL_1163	-0.0649067	0.260473	0.0584075	-0.0692491	0.385187	0.0813888	-0.136193	ENSMUSP00000074533	ENSMUSG00000020721	Helz
ENSMUSP00000074656_TPTKIPTDTSTPP_457	-0.0675968	0.075462	0.0380972	-0.0285238	0.454915	0.0385024	-0.75996	ENSMUSP00000074656	ENSMUSG00000029238	Clock
ENSMUSP00000074674_AQPKSLSPPQSQS_326	-0.126552	0.209362	0.101696	NA	NA	NA	NA	ENSMUSP00000074674	ENSMUSG00000025372	Baiap2
ENSMUSP00000074674_QGKSSSTGNLLDK_456	-0.382367	1.1812e-06	0.0753807	NA	NA	NA	NA	ENSMUSP00000074674	ENSMUSG00000025372	Baiap2
ENSMUSP00000074674_QSKLSDSYSNTLP_337	-0.0635671	0.453995	0.0862366	NA	NA	NA	NA	ENSMUSP00000074674	ENSMUSG00000025372	Baiap2
ENSMUSP00000074674_TLPRSSSMAAGLE_367	-0.312426	0.000150293	0.0805805	NA	NA	NA	NA	ENSMUSP00000074674	ENSMUSG00000025372	Baiap2
ENSMUSP00000074675_TSRSRLSLQESQL_375	-0.12864	0.196221	0.10033	0.0815371	0.374353	0.0927892	-0.137112	ENSMUSP00000074675	ENSMUSG00000040268	Plekha1
ENSMUSP00000074729_FSPSAVSPRTTSP_1141	-0.504488	1.24503e-12	0.0640412	-0.280762	9.01002e-10	0.0425466	1.62978	ENSMUSP00000074729	ENSMUSG00000052609	Plekhg3
ENSMUSP00000074729_LISRSSSVLSLEG_759	-0.349593	0.000712297	0.101377	-0.200223	0.0295087	0.0918248	-1.05035	ENSMUSP00000074729	ENSMUSG00000052609	Plekhg3
ENSMUSP00000074729_LVNRSRSLPENIV_1201	-0.323836	3.40143e-08	0.0548536	-0.226463	9.3478e-06	0.0491261	-0.893893	ENSMUSP00000074729	ENSMUSG00000052609	Plekhg3
ENSMUSP00000074729_PLSPFDTETFNWP_1162	-0.394364	2.69573e-07	0.0716946	-0.114428	0.0122148	0.0453634	-3.99106	ENSMUSP00000074729	ENSMUSG00000052609	Plekhg3
ENSMUSP00000074729_RRPSNRSPTSAEK_606	-0.279563	0.000390234	0.0760099	-0.0837877	0.109575	0.0526919	-0.828884	ENSMUSP00000074729	ENSMUSG00000052609	Plekhg3
ENSMUSP00000074729_RSSSVLSLEGSDK_762	-0.238992	0.0192246	0.101466	-0.130627	0.081321	0.075259	-0.494163	ENSMUSP00000074729	ENSMUSG00000052609	Plekhg3
ENSMUSP00000074729_SARSPLSPFDTET_1158	-0.221889	0.0459742	0.111197	-0.128831	0.236675	0.10949	-0.540931	ENSMUSP00000074729	ENSMUSG00000052609	Plekhg3
ENSMUSP00000074729_SFSRRSSLAIEDG_737	-0.393927	0.00920599	0.149396	-0.259456	0.0550961	0.135492	-0.700461	ENSMUSP00000074729	ENSMUSG00000052609	Plekhg3
ENSMUSP00000074729_SGKESSSPVALKG_1291	-0.327285	3.03681e-06	0.0674256	-0.0349314	0.554535	0.0595791	-4.28429	ENSMUSP00000074729	ENSMUSG00000052609	Plekhg3
ENSMUSP00000074729_SIRRRESLSYIPK_862	-0.293964	7.2036e-05	0.0721814	-0.0864534	0.190043	0.0663022	-2.55291	ENSMUSP00000074729	ENSMUSG00000052609	Plekhg3
ENSMUSP00000074783_SGKTAESGELHGL_72	-0.0621392	0.440005	0.0814585	-0.0734414	0.351089	0.079648	0.111239	ENSMUSP00000074783	ENSMUSG00000061808	Ttr
ENSMUSP00000074788_HRKSLPSPQAAHK_1867	0.0471696	0.341463	0.0499717	0.0481219	0.291564	0.045958	0.108	ENSMUSP00000074788	ENSMUSG00000022197	Pdzd2
ENSMUSP00000074837_GLKKSSSLESLQT_746	-0.257656	1.41219e-09	0.0395877	-0.0686432	0.0692534	0.0378424	-7.40566	ENSMUSP00000074837	ENSMUSG00000052062	Pard3b
ENSMUSP00000074837_HLTRASSPEGEEP_338	-0.348141	4.26059e-07	0.0627067	-0.0472849	0.0866666	0.0277288	-4.72837	ENSMUSP00000074837	ENSMUSG00000052062	Pard3b
ENSMUSP00000074837_NLKASKSMDLVPD_710	-0.211214	4.76508e-06	0.043903	-0.0221613	0.54261	0.0367885	-5.04505	ENSMUSP00000074837	ENSMUSG00000052062	Pard3b
ENSMUSP00000074837_PSSPSLSPLMGFG_368	-0.55813	0.00053438	0.15581	-0.176269	0.233801	0.14969	-2.52694	ENSMUSP00000074837	ENSMUSG00000052062	Pard3b
ENSMUSP00000074837_RLGRKPSSPSLSP_363	-0.216488	0.102963	0.133413	-0.0144444	0.910984	0.131055	-0.981132	ENSMUSP00000074837	ENSMUSG00000052062	Pard3b
ENSMUSP00000074837_RQDVPPSPPQHQR_1160	-0.265426	2.18976e-09	0.0403061	-0.0484794	0.0636739	0.0261875	-7.71579	ENSMUSP00000074837	ENSMUSG00000052062	Pard3b
ENSMUSP00000074837_SALKLGTPLLVRR_133	-0.504986	1.8988e-08	0.0837455	-0.118987	0.0399984	0.0579083	-6.42212	ENSMUSP00000074837	ENSMUSG00000052062	Pard3b
ENSMUSP00000074837_TLGLKKSSSLESL_744	-0.312054	2.25054e-09	0.0486511	-0.0701593	0.121789	0.045503	-7.34509	ENSMUSP00000074837	ENSMUSG00000052062	Pard3b
ENSMUSP00000074899_SSYYSMSPGAMRR_258	0.0572885	0.0655833	0.0311564	NA	NA	NA	-0.477861	ENSMUSP00000074899	ENSMUSG00000028565	Nfia
ENSMUSP00000074899_STKRLKSVEDEMD_280	-0.374555	0.0103086	0.144341	NA	NA	NA	-0.0685048	ENSMUSP00000074899	ENSMUSG00000028565	Nfia
ENSMUSP00000074899_VEDEMDSPGEEPF_287	0.0858448	0.00299834	0.0286248	NA	NA	NA	-0.912229	ENSMUSP00000074899	ENSMUSG00000028565	Nfia
ENSMUSP00000074899_YTGQGRSPGSGSQ_300	0.113162	0.00344847	0.0382569	NA	NA	NA	-0.5791	ENSMUSP00000074899	ENSMUSG00000028565	Nfia
ENSMUSP00000075067_AMNYEGSPIKVTL_70	-0.0846066	0.145291	0.0584049	0.0131445	0.805014	0.0538385	-0.663849	ENSMUSP00000075067	ENSMUSG00000057113	Npm1
ENSMUSP00000075067_TPKGPSSVEDIKA_241	-0.0855621	0.0174932	0.0358632	0.0113112	0.693356	0.0289635	-1.57617	ENSMUSP00000075067	ENSMUSG00000057113	Npm1
ENSMUSP00000075067_VEEDAESEDEDEE_125	-0.210242	2.12924e-07	0.03824	-0.102121	0.00296994	0.0339645	-4.00165	ENSMUSP00000075067	ENSMUSG00000057113	Npm1
ENSMUSP00000075089_QIDVALSQDSTYQ_1102	-0.0289681	0.6286	0.0603813	-0.0366448	0.541955	0.0605676	0.166805	ENSMUSP00000075089	ENSMUSG00000058301	Upf1
ENSMUSP00000075167_DSEPAVSPLLPRK_588	-0.211563	0.000218103	0.055617	-0.190035	0.000941536	0.0561285	-0.437571	ENSMUSP00000075167	ENSMUSG00000026842	Abl1
ENSMUSP00000075242_TSFSVGSDDELGP_1179	-0.1053	0.00343082	0.0356312	-0.053963	0.121339	0.034956	-1.5659	ENSMUSP00000075242	ENSMUSG00000058230	Arhgap35
ENSMUSP00000075289_EQFEAETPTDSEA_236	-0.147482	0.00961991	0.0563236	-0.150241	0.00826825	0.0561893	0.268681	ENSMUSP00000075289	ENSMUSG00000003464	Pex19
ENSMUSP00000075441_SDEEELSDxxxxx_216	-0.100744	0.0728125	0.0562899	NA	NA	NA	NA	ENSMUSP00000075441	ENSMUSG00000022635	Zcrb1
ENSMUSP00000075526_DGNLRQSPQLLPR_284	-0.0995225	0.0302832	0.0458731	-0.100275	0.0733782	0.0561194	0.0381116	ENSMUSP00000075526	ENSMUSG00000021704	Mtx3
ENSMUSP00000075526_NSLQLLSPxxxxx_311	-0.303741	0.00393899	0.104233	-0.301386	0.00874218	0.11399	-0.320337	ENSMUSP00000075526	ENSMUSG00000021704	Mtx3
ENSMUSP00000075655_ETVSDFTPKKEEE_369	-0.110375	0.00914439	0.0420901	-0.105966	0.00921502	0.040451	-0.0816669	ENSMUSP00000075655	ENSMUSG00000061136	Prpf40a
ENSMUSP00000075655_SMLKQATPPIELD_754	-0.14778	0.0051462	0.0523409	-0.142417	0.00620681	0.0516093	-0.0620918	ENSMUSP00000075655	ENSMUSG00000061136	Prpf40a
ENSMUSP00000075664_EHRGCDSPDPDTS_98	-0.0479876	0.249062	0.0419632	NA	NA	NA	NA	ENSMUSP00000075664	ENSMUSG00000030557	Mef2a
ENSMUSP00000075672_AASMPSSPKQVRK_203	-0.0836612	0.179852	0.0627858	0.00282223	0.963115	0.0617504	-0.690169	ENSMUSP00000075672	ENSMUSG00000033149	Phldb2
ENSMUSP00000075672_ALSVPASPRVARK_333	-0.150096	0.0226946	0.0657071	-0.0283215	0.648273	0.0626006	-1.63985	ENSMUSP00000075672	ENSMUSG00000033149	Phldb2
ENSMUSP00000075672_APRGSRSDELLGD_536	-0.0308252	0.403292	0.0371492	0.0368641	0.290019	0.0350601	0.245154	ENSMUSP00000075672	ENSMUSG00000033149	Phldb2
ENSMUSP00000075672_LEKLQLSDEESVF_486	-0.124291	9.33496e-06	0.0271	-0.0522467	0.0450253	0.0260661	-3.59028	ENSMUSP00000075672	ENSMUSG00000033149	Phldb2
ENSMUSP00000075672_LGDLTRTPPSSSA_546	-0.0410028	0.349155	0.0440947	0.0435994	0.313432	0.0435335	0.326436	ENSMUSP00000075672	ENSMUSG00000033149	Phldb2
ENSMUSP00000075672_LRERKSSISSISG_411	-0.234226	5.78021e-05	0.056715	-0.113857	0.0326061	0.0532187	-2.91618	ENSMUSP00000075672	ENSMUSG00000033149	Phldb2
ENSMUSP00000075672_MLLASTSSDDFDR_346	-0.0668898	0.278746	0.0621374	0.00292488	0.96101	0.0603531	-0.453575	ENSMUSP00000075672	ENSMUSG00000033149	Phldb2
ENSMUSP00000075672_PEGRRLSAGTTVA_465	-0.104358	0.017938	0.0439397	0.00100988	0.981468	0.0438563	-1.70101	ENSMUSP00000075672	ENSMUSG00000033149	Phldb2
ENSMUSP00000075672_RASYSGTSPSHSF_358	0.0458376	0.275209	0.0423059	0.0917794	0.0291719	0.0420018	1.50387	ENSMUSP00000075672	ENSMUSG00000033149	Phldb2
ENSMUSP00000075672_RCHRKGSLQDVDV_510	-0.0649565	0.248009	0.0565578	-0.0120508	0.826819	0.0555564	-0.593349	ENSMUSP00000075672	ENSMUSG00000033149	Phldb2
ENSMUSP00000075672_RLSAGTTVADVQK_469	-0.153216	0.118311	0.0987603	-0.0732724	0.439677	0.0962028	-0.548942	ENSMUSP00000075672	ENSMUSG00000033149	Phldb2
ENSMUSP00000075672_SMELDDSDLESLR_389	-0.184494	0.0015979	0.057702	-0.0956266	0.0866746	0.055949	-1.81491	ENSMUSP00000075672	ENSMUSG00000033149	Phldb2
ENSMUSP00000075672_YSSRNKSHDSVYF_156	-0.0466575	0.664807	0.109567	0.00269202	0.979917	0.108905	-0.130158	ENSMUSP00000075672	ENSMUSG00000033149	Phldb2
ENSMUSP00000075683_ASFEGISKFNVNN_167	0.0264372	0.756128	0.0860638	-0.155188	0.0418938	0.0762522	1.76814	ENSMUSP00000075683	ENSMUSG00000063931	Pepd
ENSMUSP00000075933_RASSPPSSTIPST_535	-0.131928	0.072355	0.0736928	NA	NA	NA	NA	ENSMUSP00000075933	ENSMUSG00000036916	Zfp280c
ENSMUSP00000076093_LAEEGQSPRAETP_295	-0.158359	0.0047137	0.0552527	0.0197979	0.691167	0.0505236	-2.0748	ENSMUSP00000076093	ENSMUSG00000019820	Utrn
ENSMUSP00000076217_AGKGNASPVLDPS_314	-0.125004	0.091185	0.0741906	NA	NA	NA	NA	ENSMUSP00000076217	ENSMUSG00000064037	Gpn1
ENSMUSP00000076217_EDEEADSDTDDID_338	-0.0312547	0.541981	0.0516585	NA	NA	NA	NA	ENSMUSP00000076217	ENSMUSG00000064037	Gpn1
ENSMUSP00000076433_NPRLTLSCEEFIK_218	0.410505	0.000488828	0.114531	0.215157	0.053223	0.111413	-1.76969	ENSMUSP00000076433	ENSMUSG00000064254	Ethe1
ENSMUSP00000076433_TLNPRLTLSCEEF_216	0.356772	0.000102069	0.0875789	0.0300636	0.626382	0.0627481	-3.98199	ENSMUSP00000076433	ENSMUSG00000064254	Ethe1
ENSMUSP00000076533_IDAFSDYANFKxx_825	-0.213273	1.89223e-05	0.0481007	-0.126626	0.00539357	0.0450866	-2.13899	ENSMUSP00000076533	ENSMUSG00000027303	Ptpra
ENSMUSP00000076562_ASARDQSSPLSAA_266	0.00756409	0.904473	0.06418	NA	NA	NA	NA	ENSMUSP00000076562	ENSMUSG00000060969	Irx1
ENSMUSP00000076562_DGALFGSDTEGDP_208	0.00154337	0.97076	0.0424722	NA	NA	NA	NA	ENSMUSP00000076562	ENSMUSG00000060969	Irx1
ENSMUSP00000076562_LVTRPDSPPQQLK_447	-0.0329598	0.650504	0.0736883	NA	NA	NA	NA	ENSMUSP00000076562	ENSMUSG00000060969	Irx1
ENSMUSP00000076698_VRPAAASPIVSGA_558	-0.217103	5.18966e-08	0.0369235	-0.154176	4.73374e-05	0.0365151	-2.15283	ENSMUSP00000076698	ENSMUSG00000054611	Kdm2a
ENSMUSP00000076698_YEDDGISDDEIEG_28	-0.173523	4.55121e-06	0.0364648	-0.103794	0.00410151	0.0358323	-2.43987	ENSMUSP00000076698	ENSMUSG00000054611	Kdm2a
ENSMUSP00000076856_QKPYSRSSSMSSI_375	-0.0893577	0.05698	0.0470141	-0.0929449	0.0474252	0.0469011	0.270953	ENSMUSP00000076856	ENSMUSG00000021669	Col4a3bp
ENSMUSP00000076922_LDDTRHSPAxxxx_700	-0.0758351	0.188475	0.0579951	-0.0397382	0.481571	0.0569617	-0.699166	ENSMUSP00000076922	ENSMUSG00000060681	Slc9a6
ENSMUSP00000076922_RRFMGNSSEDALD_657	-0.151081	0.0287472	0.0688543	-0.127695	0.0578311	0.0674521	-0.832886	ENSMUSP00000076922	ENSMUSG00000060681	Slc9a6
ENSMUSP00000076933_VKDRAGSIVLKVL_77	-0.119593	0.0471283	0.0602705	-0.109242	0.0688933	0.0602385	-0.132399	ENSMUSP00000076933	ENSMUSG00000008475	Arpc5
ENSMUSP00000076971_YDDYADSDEDQHD_444	-0.207249	4.28112e-11	0.0287841	-0.148275	8.46898e-07	0.0288014	-3.00503	ENSMUSP00000076971	ENSMUSG00000027067	Ssrp1
ENSMUSP00000077094_KLLRPNSLKLASD_812	-0.243635	0.00145653	0.0748857	NA	NA	NA	NA	ENSMUSP00000077094	ENSMUSG00000040687	Madd
ENSMUSP00000077123_ILQRTQSAPNFTD_290	0.174596	0.00524269	0.0620298	NA	NA	NA	NA	ENSMUSP00000077123	ENSMUSG00000042359	Osbpl6
ENSMUSP00000077123_VLERTASSSTEPS_44	0.0643117	0.144176	0.0442818	NA	NA	NA	NA	ENSMUSP00000077123	ENSMUSG00000042359	Osbpl6
ENSMUSP00000077423_CLRRTVSVPSEGQ_133	-0.220903	5.95931e-06	0.0470561	-0.204236	5.11187e-05	0.049076	0.168608	ENSMUSP00000077423	ENSMUSG00000070565	Rasal2
ENSMUSP00000077423_KLKESRSHESLLS_236	-0.161103	0.0400547	0.0784177	-0.139039	0.0607755	0.0742791	-0.14031	ENSMUSP00000077423	ENSMUSG00000070565	Rasal2
ENSMUSP00000077423_KSLTNPTPIQQQL_767	-0.230789	0.00259579	0.075258	-0.232757	0.00227387	0.0748405	0.0608033	ENSMUSP00000077423	ENSMUSG00000070565	Rasal2
ENSMUSP00000077584_KHHWLYTSKYLQK_995	-0.163256	0.0530084	0.084493	NA	NA	NA	NA	ENSMUSP00000077584	ENSMUSG00000061311	Rag1
ENSMUSP00000077594_QGKGSVSEDELIA_352	-0.32002	1.1024e-05	0.0695616	-0.0370655	0.428158	0.0472465	-4.36125	ENSMUSP00000077594	ENSMUSG00000021087	Rtn1
ENSMUSP00000077744_VSSRSQTEEDCTE_61	-0.0417863	0.387445	0.048693	-0.0633023	0.172897	0.0466632	0.314591	ENSMUSP00000077744	ENSMUSG00000063882	Uqcrh
ENSMUSP00000077747_KEMEQISEEEEKF_364	0.0685777	0.372661	0.0778126	NA	NA	NA	NA	ENSMUSP00000077747	ENSMUSG00000030838	Ush1c
ENSMUSP00000077760_EEPQHPSPPxxxx_192	-0.262283	9.04967e-05	0.0653642	-0.139983	0.00762221	0.0521085	-1.83756	ENSMUSP00000077760	ENSMUSG00000061718	Ppp1r1b
ENSMUSP00000077878_IKSRQPSQPCRVE_234	0.0244563	0.956186	0.452744	NA	NA	NA	NA	ENSMUSP00000077878	ENSMUSG00000023206	Il15ra
ENSMUSP00000077946_DFLKTDSDSDLQL_135	-0.285717	2.91142e-08	0.048121	-0.136438	0.00050964	0.0384707	-4.90929	ENSMUSP00000077946	ENSMUSG00000027889	Ampd2
ENSMUSP00000077946_LKTDSDSDLQLYK_137	-0.298346	4.33992e-05	0.0697086	-0.0992189	0.0764499	0.0561823	-3.36333	ENSMUSP00000077946	ENSMUSG00000027889	Ampd2
ENSMUSP00000077946_RLERQISQDVKLE_113	-0.33228	8.40996e-07	0.0640892	-0.156009	0.00401754	0.0536573	-4.18409	ENSMUSP00000077946	ENSMUSG00000027889	Ampd2
ENSMUSP00000078088_AQQTKGSYMEVED_276	-0.218887	0.00925773	0.0834356	-0.0903004	0.177693	0.067429	-1.15372	ENSMUSP00000078088	ENSMUSG00000024411	Aqp4
ENSMUSP00000078088_SGEVLSSVxxxxx_322	-0.248347	0.00186869	0.0788696	-0.107077	0.140658	0.0729684	-1.81925	ENSMUSP00000078088	ENSMUSG00000024411	Aqp4
ENSMUSP00000078336_AQPMSSSPKEASC_216	-0.226634	6.73725e-08	0.0397212	-0.126618	0.00066708	0.0366028	-3.09652	ENSMUSP00000078336	ENSMUSG00000025085	Ablim1
ENSMUSP00000078336_DPRRRSSGREEDE_671	-0.130764	0.00672296	0.0478493	-0.00261015	0.956696	0.0485518	-1.86836	ENSMUSP00000078336	ENSMUSG00000025085	Ablim1
ENSMUSP00000078336_PSSKTSSLPGYGK_738	-0.140147	0.000202042	0.0369126	-0.0496739	0.132443	0.0331421	-2.56374	ENSMUSP00000078336	ENSMUSG00000025085	Ablim1
ENSMUSP00000078336_RMDRGVSMPNMLE_789	-0.180872	0.000121376	0.0459693	-0.0589476	0.146271	0.0407426	-2.77844	ENSMUSP00000078336	ENSMUSG00000025085	Ablim1
ENSMUSP00000078336_RQSLGESPRTLSP_470	-0.0500549	0.200859	0.0394673	-0.0026851	0.933971	0.0328747	-0.551815	ENSMUSP00000078336	ENSMUSG00000025085	Ablim1
ENSMUSP00000078336_TDPRRRSSGREED_670	-0.191042	4.01607e-05	0.0450416	-0.0786732	0.0590918	0.0417291	-2.35967	ENSMUSP00000078336	ENSMUSG00000025085	Ablim1
ENSMUSP00000078336_YSRPGSSIPGSPG_407	0.0983238	0.346576	0.105633	0.113676	0.274465	0.105073	0.21877	ENSMUSP00000078336	ENSMUSG00000025085	Ablim1
ENSMUSP00000078337_AGKSELSPITRQT_2283	-0.262658	0.00652926	0.0951098	NA	NA	NA	NA	ENSMUSP00000078337	ENSMUSG00000005871	Apc
ENSMUSP00000078436_ISLAPGSPNPSMF_40	-2.45051	6.60738e-39	0.125617	-0.323625	1.48597e-05	0.0723542	-28.218	ENSMUSP00000078436	ENSMUSG00000057228	Aadat
ENSMUSP00000078589_GEKNEGSESAPEG_172	0.538225	7.12538e-07	0.10305	0.106117	0.2568	0.0942186	-5.45326	ENSMUSP00000078589	ENSMUSG00000028639	Ybx1
ENSMUSP00000078589_KNEGSESAPEGQA_174	0.358175	3.84494e-09	0.0568087	0.0411497	0.382725	0.0474758	-7.98507	ENSMUSP00000078589	ENSMUSG00000028639	Ybx1
ENSMUSP00000078589_PPAENSSAPEAEQ_312	0.437625	6.1408e-07	0.0838245	-0.00765162	0.911861	0.0697273	-5.83145	ENSMUSP00000078589	ENSMUSG00000028639	Ybx1
ENSMUSP00000078589_QQNYQNSESGEKN_163	0.581941	9.95655e-18	0.0579446	0.123076	0.00782019	0.0459681	-14.1297	ENSMUSP00000078589	ENSMUSG00000028639	Ybx1
ENSMUSP00000078721_AVTCDISEDEEDx_362	0.0451668	0.177757	0.0336746	-0.0197437	0.551907	0.0334523	-0.404331	ENSMUSP00000078721	ENSMUSG00000005615	Pcyt1a
ENSMUSP00000078721_ERSPSPSFRWPFS_333	0.116803	0.0109325	0.0454287	0.0729096	0.0894421	0.0431399	-0.865275	ENSMUSP00000078721	ENSMUSG00000005615	Pcyt1a
ENSMUSP00000078721_PFSGKTSPSSSPA_343	0.217611	3.95931e-07	0.0409128	0.144923	0.000153981	0.0374415	-2.20842	ENSMUSP00000078721	ENSMUSG00000005615	Pcyt1a
ENSMUSP00000078721_RMLQAISPKQSPS_315	0.16765	8.28946e-07	0.0325342	0.101016	0.00042692	0.0281547	-2.28294	ENSMUSP00000078721	ENSMUSG00000005615	Pcyt1a
ENSMUSP00000078721_THERSPSPSFRWP_331	0.0252269	0.363486	0.0279529	-0.0296768	0.30549	0.0291474	-0.145999	ENSMUSP00000078721	ENSMUSG00000005615	Pcyt1a
ENSMUSP00000078920_AGAKAISSDMFFG_431	-0.399185	1.636e-05	0.0887126	-0.359605	8.51834e-05	0.0884775	-0.82495	ENSMUSP00000078920	ENSMUSG00000027255	Arfgap2
ENSMUSP00000078920_SAKSSRSQLDLFD_339	-0.36924	0.00740238	0.136603	-0.216482	0.0718059	0.120523	-1.08235	ENSMUSP00000078920	ENSMUSG00000027255	Arfgap2
ENSMUSP00000078920_TDLLGTSPQASLE_200	-0.192976	0.218629	0.158544	-0.128076	0.366487	0.143757	-0.279484	ENSMUSP00000078920	ENSMUSG00000027255	Arfgap2
ENSMUSP00000078945_GHSRQPSDSSIDK_621	0.128128	0.0894037	0.0758308	0.0363848	0.59625	0.0698491	-0.937206	ENSMUSP00000078945	ENSMUSG00000029104	Htt
ENSMUSP00000078945_GRGRSGSIVELLA_399	0.0923537	0.0164884	0.03837	-0.00181959	0.959691	0.0363159	-1.74517	ENSMUSP00000078945	ENSMUSG00000029104	Htt
ENSMUSP00000079239_YSWSYQTPPSSPS_262	-0.292718	9.43372e-09	0.0473639	-0.1631	0.000544975	0.0462426	-3.74552	ENSMUSP00000079239	ENSMUSG00000022353	Mtss1
ENSMUSP00000079257_IKLRPRSIEVEND_193	-0.271114	3.74626e-06	0.0564273	NA	NA	NA	NA	ENSMUSP00000079257	ENSMUSG00000040990	Sh3kbp1
ENSMUSP00000079298_MMHRQETVECLRK_287	-0.484148	0.000107477	0.12101	NA	NA	NA	NA	ENSMUSP00000079298	ENSMUSG00000021820	Camk2g
ENSMUSP00000079324_RSVSPTTEMVSNE_991	-0.0759842	0.214492	0.0617572	-0.148931	0.0124489	0.0591253	1.65292	ENSMUSP00000079324	ENSMUSG00000009376	Met
ENSMUSP00000079548_FQFRAASPVEELL_124	-0.245414	0.000544346	0.0686196	-0.19774	0.00209645	0.062819	-0.48357	ENSMUSP00000079548	ENSMUSG00000004535	Tax1bp1
ENSMUSP00000079548_PPVRVPSWEDNVV_693	-0.294806	1.45748e-07	0.0532251	-0.22057	1.42486e-05	0.0492002	-1.74753	ENSMUSP00000079548	ENSMUSG00000004535	Tax1bp1
ENSMUSP00000079627_GVEVPSSPLRRTK_394	-0.126629	0.00361135	0.0429467	-0.07996	0.0561306	0.0419105	-1.08043	ENSMUSP00000079627	ENSMUSG00000039130	Zc3hc1
ENSMUSP00000079627_IVSRTRSWESSSP_353	-0.077848	0.16134	0.055869	-0.0420267	0.457326	0.0570342	-0.403479	ENSMUSP00000079627	ENSMUSG00000039130	Zc3hc1
ENSMUSP00000079627_KRARLCSSSSSDT_406	-0.170398	3.50982e-05	0.0400197	-0.127205	0.00152903	0.0396165	-1.33345	ENSMUSP00000079627	ENSMUSG00000039130	Zc3hc1
ENSMUSP00000079627_SEQSEKSPGPIVS_343	-0.0562171	0.308899	0.0560022	0.0152059	0.764511	0.0516711	-0.336938	ENSMUSP00000079627	ENSMUSG00000039130	Zc3hc1
ENSMUSP00000079628_LDFGSLSNLQVTQ_115	0.107433	0.167217	0.0784836	0.0201495	0.789785	0.0768517	-0.76198	ENSMUSP00000079628	ENSMUSG00000061787	Rps17
ENSMUSP00000079631_APGPASSPALLVL_44	-0.0626097	0.455296	0.0847132	NA	NA	NA	NA	ENSMUSP00000079631	ENSMUSG00000058761	Rnf169
ENSMUSP00000079631_PDGRVLSPLIIKS_390	-0.123144	0.00176391	0.0388133	NA	NA	NA	NA	ENSMUSP00000079631	ENSMUSG00000058761	Rnf169
ENSMUSP00000079631_QNNRCLSAPDLTI_326	-0.125431	0.0217803	0.0544764	NA	NA	NA	NA	ENSMUSP00000079631	ENSMUSG00000058761	Rnf169
ENSMUSP00000079637_PLLRSGSDAGEVR_53	-0.0746818	0.0741996	0.0419809	-0.0375583	0.384742	0.0438109	-0.542832	ENSMUSP00000079637	ENSMUSG00000056917	Sipa1
ENSMUSP00000079689_KAEENGSEALMTL_193	-0.299268	9.17642e-08	0.0520491	-0.323885	1.59941e-10	0.0452832	2.61899	ENSMUSP00000079689	ENSMUSG00000022150	Dab2
ENSMUSP00000079689_KGETPPSGTSSAF_674	0.0460704	0.74294	0.141848	-0.0157581	0.860831	0.0907801	-0.0923445	ENSMUSP00000079689	ENSMUSG00000022150	Dab2
ENSMUSP00000079730_LLKVEDTISEDKF_540	0.0645295	0.212355	0.0523271	NA	NA	NA	-0.40916	ENSMUSP00000079730	ENSMUSG00000057000	Nxf3
ENSMUSP00000079752_AKASKRSSTPGYT_4635	-0.763818	2.04417e-09	0.117443	-0.258114	0.0245922	0.114539	-5.55959	ENSMUSP00000079752	ENSMUSG00000027070	Lrp2
ENSMUSP00000079752_AVAPPPSPSLPAK_4624	-0.505936	2.69888e-08	0.0857487	-0.124115	0.0920903	0.0738714	-5.88029	ENSMUSP00000079752	ENSMUSG00000027070	Lrp2
ENSMUSP00000079752_KASKRSSTPGYTA_4636	-0.682802	2.88144e-08	0.114955	-0.313577	0.00568094	0.112361	-2.83207	ENSMUSP00000079752	ENSMUSG00000027070	Lrp2
ENSMUSP00000079752_NLVKEDSDVxxxx_4658	-0.0788008	0.47534	0.111535	0.109251	0.308274	0.108171	0.667548	ENSMUSP00000079752	ENSMUSG00000027070	Lrp2
ENSMUSP00000079752_PEPKPASPGADET_4577	-0.259458	0.100413	0.158828	0.15248	0.267587	0.139174	-0.00425666	ENSMUSP00000079752	ENSMUSG00000027070	Lrp2
ENSMUSP00000079752_TGSLLPSLPKLPS_4458	-1.42736	5.17485e-32	0.0880483	-0.410687	7.47778e-06	0.0885104	-19.3454	ENSMUSP00000079752	ENSMUSG00000027070	Lrp2
ENSMUSP00000079818_NMSRRLSPVEKAQ_215	0.427873	5.36509e-09	0.0686068	-0.0630646	0.193094	0.0487732	-7.13823	ENSMUSP00000079818	ENSMUSG00000030199	Etv6
ENSMUSP00000079818_QERISYTPPESPV_18	0.392853	1.90267e-08	0.0619637	0.0942029	0.0991737	0.0575647	-6.2403	ENSMUSP00000079818	ENSMUSG00000030199	Etv6
ENSMUSP00000079818_TYPLSVSPVENNH_240	0.269553	0.0019087	0.0852084	-0.0544908	0.490845	0.0802838	-2.28654	ENSMUSP00000079818	ENSMUSG00000030199	Etv6
ENSMUSP00000080093_TLPETSSKLELGG_215	-0.417004	0.00923005	0.158205	NA	NA	NA	-1.45644	ENSMUSP00000080093	ENSMUSG00000044042	Fmn1
ENSMUSP00000080443_PFSLQRSWDSLNE_237	-0.157015	0.00676473	0.0574172	NA	NA	NA	NA	ENSMUSP00000080443	ENSMUSG00000060512	0610040J01Rik
ENSMUSP00000080568_IRSLRKSFASLFS_699	-0.372279	7.69915e-05	0.0918037	NA	NA	NA	-3.65341	ENSMUSP00000080568	ENSMUSG00000037217	Syn1
ENSMUSP00000080600_TEHAKGSPGGDLG_38	-0.14099	0.030119	0.0648633	-0.0650915	0.315285	0.065519	-0.812665	ENSMUSP00000080600	ENSMUSG00000026643	Nmt2
ENSMUSP00000080685_GSSITNSPALMAK_740	-0.173919	0.0353536	0.0825409	-0.0429016	0.595778	0.0818964	-1.22034	ENSMUSP00000080685	ENSMUSG00000038024	Dennd4c
ENSMUSP00000080685_HVTRTHSFENVNC_1145	-0.168197	0.0659351	0.091615	-0.135542	0.134344	0.0909336	-0.531571	ENSMUSP00000080685	ENSMUSG00000038024	Dennd4c
ENSMUSP00000080685_PTPEPQSPTEPPA_1020	-0.272288	0.378176	0.312369	0.0804893	0.791197	0.308077	-0.225412	ENSMUSP00000080685	ENSMUSG00000038024	Dennd4c
ENSMUSP00000080685_SIVKVPSGLFDTN_1036	-0.329597	7.49353e-06	0.0710418	-0.105233	0.0874453	0.0617219	-4.12344	ENSMUSP00000080685	ENSMUSG00000038024	Dennd4c
ENSMUSP00000080716_LVIKRASGPGIPP_980	-0.205465	0.0214855	0.088859	-0.276499	0.00775181	0.101903	0.470044	ENSMUSP00000080716	ENSMUSG00000018166	Erbb3
ENSMUSP00000080716_YLERGESIEPLDP_684	-0.031748	0.365881	0.0353554	-0.0491566	0.12872	0.0324963	0.487017	ENSMUSP00000080716	ENSMUSG00000018166	Erbb3
ENSMUSP00000080743_SDGESSSDSDSDD_678	0.223289	9.72256e-08	0.039684	0.12858	0.000556049	0.0366103	-3.79216	ENSMUSP00000080743	ENSMUSG00000063884	Ptcd3
ENSMUSP00000080791_EKPEVQSPVKAEW_893	-0.110137	0.0625003	0.0592393	-0.0690503	0.0963702	0.0417065	-0.26493	ENSMUSP00000080791	ENSMUSG00000020802	Ube2o
ENSMUSP00000080791_GTGRKKSIPLSIK_510	-0.175292	0.00270574	0.0578149	-0.120168	0.00236489	0.0390811	0.691754	ENSMUSP00000080791	ENSMUSG00000020802	Ube2o
ENSMUSP00000080949_VLLAADSEEEGDF_168	-0.144866	0.000252232	0.0387799	-0.0439012	0.210028	0.035276	-2.84654	ENSMUSP00000080949	ENSMUSG00000061607	Mdc1
ENSMUSP00000081010_DPTALMTDPKYII_143	-0.386217	3.07565e-07	0.0713239	-0.382421	9.49376e-09	0.061892	2.08792	ENSMUSP00000081010	ENSMUSG00000063856	Gpx1
ENSMUSP00000081010_PKYIIWSPVCRND_151	-0.14129	0.0394412	0.0685654	-0.136753	0.0234097	0.060165	0.506666	ENSMUSP00000081010	ENSMUSG00000063856	Gpx1
ENSMUSP00000081043_GPILQNSPPLSSK_403	-0.367363	1.94207e-05	0.0805532	0.0591047	0.32445	0.0608194	-3.71533	ENSMUSP00000081043	ENSMUSG00000065954	Tacc1
ENSMUSP00000081141_FVGSGVSGGEEGA_129	-0.18632	0.0159709	0.0768395	-0.134896	0.0650642	0.0732867	-0.599965	ENSMUSP00000081141	ENSMUSG00000028961	Pgd
ENSMUSP00000081322_PLLSPASPKRRRC_21	0.0854544	0.165788	0.0620258	NA	NA	NA	NA	ENSMUSP00000081322	ENSMUSG00000028291	Akirin2
ENSMUSP00000081334_EPERANSIPQPYR_194	-0.173443	7.78851e-05	0.04264	-0.0851285	0.123866	0.0557441	-3.29706	ENSMUSP00000081334	ENSMUSG00000066058	Cldn19
ENSMUSP00000081531_GNERRFSVSPASP_1756	-0.19661	0.0381788	0.0947402	-0.0792591	0.350831	0.0861756	-0.966712	ENSMUSP00000081531	ENSMUSG00000058325	Dock1
ENSMUSP00000081531_KQTSVDSGIVQxx_1861	-0.156437	0.00265413	0.0509662	-0.0316426	0.523425	0.0503529	-2.2326	ENSMUSP00000081531	ENSMUSG00000058325	Dock1
ENSMUSP00000081531_PPLPSKTPPPPPP_1844	-0.29089	1.21827e-05	0.0635809	-0.0879607	0.142722	0.0603429	-3.68779	ENSMUSP00000081531	ENSMUSG00000058325	Dock1
ENSMUSP00000081531_RPQRPKSQVINVI_1743	-0.25866	5.05475e-06	0.0546421	-0.118147	0.0239962	0.0522209	-2.88213	ENSMUSP00000081531	ENSMUSG00000058325	Dock1
ENSMUSP00000081531_TTRKQTSVDSGIV_1858	-0.120045	0.0226016	0.0525147	-0.0823273	0.11842	0.0529065	-0.122987	ENSMUSP00000081531	ENSMUSG00000058325	Dock1
ENSMUSP00000081561_AKNEPRSSDSEEA_1841	0.0557986	0.254703	0.0492789	-0.0226458	0.507762	0.0344573	-0.469233	ENSMUSP00000081561	ENSMUSG00000030852	Tacc2
ENSMUSP00000081561_GGRVQNSPPVGRK_2122	0.0179223	0.575858	0.0322938	-0.0326838	0.267131	0.0296314	0.119888	ENSMUSP00000081561	ENSMUSG00000030852	Tacc2
ENSMUSP00000081561_LDNTPASPPRSPT_2213	-0.0289888	0.630415	0.0609219	-0.0673149	0.173487	0.0497729	0.437361	ENSMUSP00000081561	ENSMUSG00000030852	Tacc2
ENSMUSP00000081561_PVRMSDSPTPCSG_2500	0.029221	0.462619	0.040082	-0.00923528	0.776891	0.0328696	-0.236994	ENSMUSP00000081561	ENSMUSG00000030852	Tacc2
ENSMUSP00000081561_SRSQTKSPVMLQD_659	0.0845941	0.40157	0.102272	-0.0119279	0.827414	0.0556346	-0.362747	ENSMUSP00000081561	ENSMUSG00000030852	Tacc2
ENSMUSP00000081561_SSKTPSSPSKSPA_2286	0.11238	0.242626	0.0973471	-0.141934	0.0687617	0.0782463	0.0416621	ENSMUSP00000081561	ENSMUSG00000030852	Tacc2
ENSMUSP00000081575_GNSRRLSLTPDPE_1091	-0.0794335	0.110326	0.0499067	-0.0347251	0.462356	0.047604	-0.866573	ENSMUSP00000081575	ENSMUSG00000066151	Fkbp15
ENSMUSP00000081575_RDSAAPSPIPASD_310	-0.0860683	0.234831	0.0729203	-0.0691712	0.337413	0.0726655	-0.181249	ENSMUSP00000081575	ENSMUSG00000066151	Fkbp15
ENSMUSP00000081575_SKSNSLSEQLTVN_346	-0.327042	6.25511e-10	0.0490169	-0.267026	1.40273e-07	0.0481371	-1.48705	ENSMUSP00000081575	ENSMUSG00000066151	Fkbp15
ENSMUSP00000081575_SQHCSLSGDEEDE_1159	-0.0723658	0.457614	0.0981594	-0.0236047	0.80616	0.0970229	-0.256272	ENSMUSP00000081575	ENSMUSG00000066151	Fkbp15
ENSMUSP00000081575_SRRLSLTPDPEKG_1093	-0.0497947	0.556202	0.085727	-0.0305127	0.716373	0.0851541	-0.237028	ENSMUSP00000081575	ENSMUSG00000066151	Fkbp15
ENSMUSP00000081670_PPEGCVSEDEGEG_914	-0.147026	0.0480003	0.0743762	0.061555	0.360257	0.0678178	-0.704446	ENSMUSP00000081670	ENSMUSG00000039813	Tbc1d2
ENSMUSP00000081880_LQLRVPSMESLFR_93	-0.230042	0.000376527	0.0634859	-0.17355	0.00414782	0.0599905	-0.931569	ENSMUSP00000081880	ENSMUSG00000038708	Golga4
ENSMUSP00000081880_TRSRTSSFTDQLD_41	-0.203485	0.00317128	0.0681607	-0.12266	0.0429335	0.0605814	-1.04956	ENSMUSP00000081880	ENSMUSG00000038708	Golga4
ENSMUSP00000081880_TRTRSRTSSFTDQ_39	-0.203442	0.000323099	0.0543198	-0.181921	0.000396916	0.049401	-0.298597	ENSMUSP00000081880	ENSMUSG00000038708	Golga4
ENSMUSP00000081912_ATRLQESPAPEKG_398	-0.169572	1.39546e-06	0.0336833	-0.0315419	0.229582	0.0264004	-5.10455	ENSMUSP00000081912	ENSMUSG00000066306	Numa1
ENSMUSP00000081912_QEAERKSSLISSL_1220	-0.131764	0.181826	0.0996306	-0.0163924	0.86532	0.0982909	-0.650335	ENSMUSP00000081912	ENSMUSG00000066306	Numa1
ENSMUSP00000081912_VPGEPASPISQRL_1739	-0.167254	2.88903e-06	0.0341707	-0.0574154	0.0587237	0.0304087	-4.06037	ENSMUSP00000081912	ENSMUSG00000066306	Numa1
ENSMUSP00000081943_GPSKASSVTTFTG_115	-0.196489	0.00678707	0.0718827	-0.157717	0.0239172	0.0695024	-1.52518	ENSMUSP00000081943	ENSMUSG00000006356	Crip2
ENSMUSP00000081943_KGPSKASSVTTFT_114	-0.196194	0.00933356	0.0747815	-0.0490727	0.574888	0.0888735	-1.74401	ENSMUSP00000081943	ENSMUSG00000006356	Crip2
ENSMUSP00000082004_KACKVDSPTVTTT_460	-0.120089	0.0768049	0.0680836	0.0566774	0.375039	0.0646324	-0.621989	ENSMUSP00000082004	ENSMUSG00000021288	Klc1
ENSMUSP00000082004_KYDDDISPSEDKD_162	-0.250801	4.43991e-08	0.0425504	-0.107243	0.000137013	0.0272988	-3.70173	ENSMUSP00000082004	ENSMUSG00000021288	Klc1
ENSMUSP00000082034_NQKPVKSPESSIK_454	-0.0126443	0.760056	0.041808	-0.027084	0.505579	0.0410465	0.212964	ENSMUSP00000082034	ENSMUSG00000037896	Rcor1
ENSMUSP00000082501_DPAPPDSPSWEAK_518	-0.0983554	0.0762587	0.0556563	-0.101887	0.0658404	0.0555171	0.0969998	ENSMUSP00000082501	ENSMUSG00000038406	Scaf1
ENSMUSP00000082501_KDSTPGSGPLPKA_754	-0.0977029	0.264618	0.0886954	-0.0493634	0.520457	0.0780787	-0.282667	ENSMUSP00000082501	ENSMUSG00000038406	Scaf1
ENSMUSP00000082501_PPPPALTPDSQTV_936	-0.116881	0.004018	0.0402556	-0.109441	0.00673421	0.040098	-0.189745	ENSMUSP00000082501	ENSMUSG00000038406	Scaf1
ENSMUSP00000082501_PTDEAYSPPPAPE_240	-0.0672162	0.0426673	0.0331544	-0.0640221	0.0527831	0.0330802	-0.0798674	ENSMUSP00000082501	ENSMUSG00000038406	Scaf1
ENSMUSP00000082501_RDRESRSPFLKPD_821	-0.0800055	0.105534	0.0495794	-0.0512832	0.261966	0.0459911	-0.386848	ENSMUSP00000082501	ENSMUSG00000038406	Scaf1
ENSMUSP00000082501_TEETSWSGEERTT_912	-0.0294875	0.513862	0.0456463	-0.0195268	0.655859	0.0443106	-0.102773	ENSMUSP00000082501	ENSMUSG00000038406	Scaf1
ENSMUSP00000082501_TLGAPGTPPQADS_328	-0.161196	0.0290752	0.0736214	-0.148393	0.0489785	0.0754319	-0.0483887	ENSMUSP00000082501	ENSMUSG00000038406	Scaf1
ENSMUSP00000082501_TTKAPSTPPPKVA_923	-0.0621266	0.0144155	0.0252836	-0.047847	0.0417533	0.0234946	-0.436807	ENSMUSP00000082501	ENSMUSG00000038406	Scaf1
ENSMUSP00000082501_VDSSCKTPEVSFL_948	-0.199502	1.95391e-05	0.0452895	-0.186137	5.265e-05	0.0448088	-0.352717	ENSMUSP00000082501	ENSMUSG00000038406	Scaf1
ENSMUSP00000082519_STVSTPSPSADLL_655	-0.0434227	0.632561	0.0918324	-0.0457228	0.61353	0.0915364	0.0311024	ENSMUSP00000082519	ENSMUSG00000060279	Ap2a1
ENSMUSP00000082519_VSTPSPSADLLGL_657	-0.159344	0.105439	0.0990539	-0.16858	0.0717077	0.0939459	0.276854	ENSMUSP00000082519	ENSMUSG00000060279	Ap2a1
ENSMUSP00000082652_LELRNRTPSDVKE_15	-0.251021	2.70914e-07	0.0457845	-0.192517	1.2154e-05	0.0421592	-2.61241	ENSMUSP00000082652	ENSMUSG00000032249	Anp32a
ENSMUSP00000082652_LSENRISGDLEVL_77	-0.391832	0.00182825	0.122726	-0.449301	0.00196914	0.141807	0.550181	ENSMUSP00000082652	ENSMUSG00000032249	Anp32a
ENSMUSP00000082723_APVGRRSPVPARP_216	-0.181257	0.00211564	0.0582824	-0.0817281	0.0743085	0.0458767	-1.80695	ENSMUSP00000082723	ENSMUSG00000066568	Lsm14a
ENSMUSP00000082723_LAQGRSSPQLDPL_183	-0.206233	0.000253018	0.0552202	-0.0481952	0.178712	0.0360122	-2.95485	ENSMUSP00000082723	ENSMUSG00000066568	Lsm14a
ENSMUSP00000082723_LDPLRKSPTMEQA_192	-0.206929	0.00345404	0.0698308	-0.116882	0.0604067	0.0623358	-1.24889	ENSMUSP00000082723	ENSMUSG00000066568	Lsm14a
ENSMUSP00000082723_PLRKSPTMEQAVQ_194	-0.157072	0.000808237	0.046158	-0.0387163	0.223684	0.0319939	-2.63625	ENSMUSP00000082723	ENSMUSG00000066568	Lsm14a
ENSMUSP00000082816_DYEHSQSPAEQAI_47	-0.0767769	0.469834	0.107926	-0.0215172	0.856501	0.121157	-0.163811	ENSMUSP00000082816	ENSMUSG00000036986	Pml
ENSMUSP00000082816_KIIKMESTEENED_503	-0.159042	0.00994384	0.0612255	-0.133202	0.0310969	0.0616755	-0.221213	ENSMUSP00000082816	ENSMUSG00000036986	Pml
ENSMUSP00000082816_STFKATSPPHLDG_528	-0.322601	2.11807e-06	0.06493	-0.118354	0.046474	0.0594521	-4.28832	ENSMUSP00000082816	ENSMUSG00000036986	Pml
ENSMUSP00000082816_VPAPPGSPCRQQD_17	-0.240355	1.2107e-10	0.0343504	-0.0887835	0.00193954	0.0283	-7.16351	ENSMUSP00000082816	ENSMUSG00000036986	Pml
ENSMUSP00000083204_VASEKGSYEIIAA_935	-0.0192079	0.733491	0.0569639	-0.0599897	0.264706	0.0541595	0.477601	ENSMUSP00000083204	ENSMUSG00000026579	F5
ENSMUSP00000083205_LRGRKISPPSYAR_285	-0.16641	2.3304e-07	0.0301609	NA	NA	NA	NA	ENSMUSP00000083205	ENSMUSG00000061028	Clasrp
ENSMUSP00000083205_LTRPAASPAVGEK_541	-0.166628	0.007806	0.062076	NA	NA	NA	NA	ENSMUSP00000083205	ENSMUSG00000061028	Clasrp
ENSMUSP00000083273_AEELSRSTTDLLP_225	-0.238521	9.34434e-06	0.0520091	-0.242155	0.000195882	0.0631563	-1.27244	ENSMUSP00000083273	ENSMUSG00000041187	Prkd2
ENSMUSP00000083273_EKSFRRSVVGTPA_711	-0.216279	0.000753617	0.0628198	-0.185162	0.0121865	0.0731222	-1.17869	ENSMUSP00000083273	ENSMUSG00000041187	Prkd2
ENSMUSP00000083273_HSVRLGSSESLPC_211	-0.104041	0.00123292	0.0316863	-0.0707834	0.0449554	0.0353044	-1.56876	ENSMUSP00000083273	ENSMUSG00000041187	Prkd2
ENSMUSP00000083273_RRSVVGTPAYLAP_715	-0.200059	0.0904771	0.118764	-0.0721647	0.646478	0.162575	-0.853438	ENSMUSP00000083273	ENSMUSG00000041187	Prkd2
ENSMUSP00000083341_TLSQAPSPLAISS_351	-0.00472205	0.930248	0.0545829	0.00946224	0.899565	0.0763422	0.012222	ENSMUSP00000083341	ENSMUSG00000042185	Nfrkb
ENSMUSP00000083375_FEDRRPSANCDPY_343	-0.353694	6.54342e-06	0.0747464	-0.182689	0.00692007	0.0670005	-2.63625	ENSMUSP00000083375	ENSMUSG00000026473	Glul
ENSMUSP00000083633_REARLASLTSRVE_863	-0.15466	0.253005	0.136865	-0.132499	0.124296	0.0870343	-0.376586	ENSMUSP00000083633	ENSMUSG00000073557	Ppp1r12b
ENSMUSP00000083633_RLSRLESGGTNPT_833	-0.36001	0.00274964	0.118941	-0.169031	0.186084	0.128878	-1.7626	ENSMUSP00000083633	ENSMUSG00000073557	Ppp1r12b
ENSMUSP00000083709_AHQQPPSPLPVYS_83	-0.102237	0.255257	0.0904772	-0.100598	0.26134	0.090179	-0.11403	ENSMUSP00000083709	ENSMUSG00000029528	Pxn
ENSMUSP00000083709_GEEEHVYSFPNKQ_118	-0.281182	0.241306	0.242249	-0.269427	0.260012	0.24156	-0.00160035	ENSMUSP00000083709	ENSMUSG00000029528	Pxn
ENSMUSP00000083709_PSSRQSSPEGQDE_303	-0.0890532	0.120741	0.0577065	-0.0879688	0.126777	0.0579419	-0.0167201	ENSMUSP00000083709	ENSMUSG00000029528	Pxn
ENSMUSP00000083709_QQQTRISASSATR_258	-0.201356	6.29429e-06	0.0427794	-0.194415	5.56289e-06	0.0410426	0.120173	ENSMUSP00000083709	ENSMUSG00000029528	Pxn
ENSMUSP00000083754_RLEKQNSTPESDY_586	-0.283521	0.00408736	0.0968761	-0.212954	0.030679	0.0982577	-0.652475	ENSMUSP00000083754	ENSMUSG00000041890	Git2
ENSMUSP00000083844_SEGDGDTDxxxxx_440	-0.115966	0.00435395	0.0402562	NA	NA	NA	NA	ENSMUSP00000083844	ENSMUSG00000029507	Pus1
ENSMUSP00000083928_DSVINLSESVEDG_80	-0.257709	6.20031e-05	0.0620961	-0.177867	0.00419217	0.0613624	-1.43783	ENSMUSP00000083928	ENSMUSG00000024085	Man2a1
ENSMUSP00000084041_PRSLDDSEEEDDE_810	-0.186209	6.35923e-05	0.0451821	-0.068302	0.0878584	0.0401286	-2.83265	ENSMUSP00000084041	ENSMUSG00000034462	Pkd2
ENSMUSP00000084041_SSRRRGSISSGVS_827	-0.139891	0.00064211	0.0403099	-0.0470863	0.200632	0.0369837	-2.39615	ENSMUSP00000084041	ENSMUSG00000034462	Pkd2
ENSMUSP00000084043_APQNAVSSEEKDD_62	-0.624678	2.05436e-12	0.0790127	-0.192589	0.00346413	0.0645484	-9.67304	ENSMUSP00000084043	ENSMUSG00000029304	Spp1
ENSMUSP00000084043_KVTDSGSSEEKKL_26	-0.5376	2.63182e-07	0.0986384	-0.105432	0.308455	0.104627	-6.41574	ENSMUSP00000084043	ENSMUSG00000029304	Spp1
ENSMUSP00000084043_QASSKASLEHQSH_251	-0.802389	2.53817e-16	0.0830063	-0.241786	0.0006634	0.069127	-12.031	ENSMUSP00000084043	ENSMUSG00000029304	Spp1
ENSMUSP00000084043_VTDSGSSEEKKLY_27	-0.47533	8.09353e-06	0.101814	-0.0103148	0.909692	0.0924875	-4.824	ENSMUSP00000084043	ENSMUSG00000029304	Spp1
ENSMUSP00000084319_VQQEIDSDESPVA_412	-0.264961	2.85343e-07	0.0491441	-0.0696997	0.0951564	0.0418784	-5.31205	ENSMUSP00000084319	ENSMUSG00000059493	Nhs
ENSMUSP00000084454_VLSRSSSPDLSSS_1940	-0.219364	9.00963e-08	0.0385538	-0.122298	0.0016617	0.0383217	-4.0532	ENSMUSP00000084454	ENSMUSG00000056602	Fry
ENSMUSP00000084454_WGVRRRSLDSLDK_2495	-0.22518	7.27421e-14	0.026775	-0.122458	7.46999e-06	0.0263905	-7.24441	ENSMUSP00000084454	ENSMUSG00000056602	Fry
ENSMUSP00000084511_HGSRKGSLSSVTP_334	-0.274209	2.95576e-05	0.0630877	-0.257633	2.13458e-05	0.0581409	-0.377663	ENSMUSP00000084511	ENSMUSG00000029207	Apbb2
ENSMUSP00000084511_QPRRTKSFLNYYA_160	-0.0228299	0.733665	0.0676658	-0.0111931	0.868575	0.0682311	-0.117066	ENSMUSP00000084511	ENSMUSG00000029207	Apbb2
ENSMUSP00000084794_DDKGHLSNEEAPK_8	-0.11614	0.113557	0.0739076	-0.0715636	0.282581	0.0674721	-0.491927	ENSMUSP00000084794	ENSMUSG00000038914	Dido1
ENSMUSP00000084794_SISESRSPPEGDT_1035	-0.203959	0.00210178	0.0652667	-0.186283	0.00413088	0.0641559	-0.424065	ENSMUSP00000084794	ENSMUSG00000038914	Dido1
ENSMUSP00000084846_ADESTGSIAKRLQ_93	-0.320984	1.30704e-09	0.0491997	-0.292599	2.15923e-08	0.0491994	-1.36666	ENSMUSP00000084846	ENSMUSG00000030695	Aldoa
ENSMUSP00000084846_IAKRLQSIGTENT_100	-0.120556	0.0166834	0.0501798	-0.0878508	0.0722688	0.04896	-0.904551	ENSMUSP00000084846	ENSMUSG00000030695	Aldoa
ENSMUSP00000084904_DYRLYKSEPELTT_975	-0.0795696	0.119669	0.0514097	0.0156856	0.709208	0.0426142	-0.848421	ENSMUSP00000084904	ENSMUSG00000030231	Plekha5
ENSMUSP00000084904_LRTKSPTPESSTI_1022	-0.235977	6.38453e-08	0.0409269	-0.0804529	0.0145923	0.0327819	-5.63127	ENSMUSP00000084904	ENSMUSG00000030231	Plekha5
ENSMUSP00000084904_TAADPPTPPQLRE_1256	-0.133	0.107437	0.0831626	-0.0847654	0.299768	0.0828473	-0.496006	ENSMUSP00000084904	ENSMUSG00000030231	Plekha5
ENSMUSP00000084904_TGHRRQSTDLPTG_56	-0.278213	0.000766451	0.0811894	-0.17567	0.0221673	0.0765652	-1.42186	ENSMUSP00000084904	ENSMUSG00000030231	Plekha5
ENSMUSP00000084904_TTVRSLSPSPDSS_1243	-0.205113	0.0190417	0.0871583	-0.105329	0.217348	0.0859165	-1.01249	ENSMUSP00000084904	ENSMUSG00000030231	Plekha5
ENSMUSP00000084904_VIQRTNSMQQLEQ_417	-0.381606	0.00209107	0.122342	-0.111769	0.30641	0.110091	-2.25819	ENSMUSP00000084904	ENSMUSG00000030231	Plekha5
ENSMUSP00000084904_VPLRTKSPTPESS_1020	-0.200363	4.61915e-06	0.0421363	-0.0942215	0.0159066	0.0389275	-3.57787	ENSMUSP00000084904	ENSMUSG00000030231	Plekha5
ENSMUSP00000085170_TEALEDSEDEDQD_403	-0.120378	0.107648	0.0752819	NA	NA	NA	NA	ENSMUSP00000085170	ENSMUSG00000037355	Uvssa
ENSMUSP00000085218_SPLHSRSIAAELD_41	-0.0496388	0.44097	0.064899	-0.0431268	0.524137	0.0683168	-0.0391544	ENSMUSP00000085218	ENSMUSG00000027522	Stx16
ENSMUSP00000085416_PYNRAVSLDSPVS_846	-0.250375	0.0222446	0.108973	-0.319895	0.00802867	0.119163	1.11968	ENSMUSP00000085416	ENSMUSG00000027678	Ncoa3
ENSMUSP00000085416_TRQEQLSPKKKEN_719	-0.0328939	0.630476	0.0689413	-0.198913	0.0083945	0.0749181	2.34766	ENSMUSP00000085416	ENSMUSG00000027678	Ncoa3
ENSMUSP00000085566_LRSWSRSIEDLQP_174	-0.318318	0.00810843	0.119185	-0.309838	0.0100401	0.119437	0.593131	ENSMUSP00000085566	ENSMUSG00000023008	Fmnl3
ENSMUSP00000085985_KDDNADTDQEKKE_581	0.00289703	0.953026	0.0497613	0.015801	0.716225	0.0439655	0.17051	ENSMUSP00000085985	ENSMUSG00000022629	Kif21a
ENSMUSP00000085985_KKVPEPSPVTRRK_1241	-0.122376	0.00871034	0.0463624	-0.110405	0.0140156	0.0447413	0.0133049	ENSMUSP00000085985	ENSMUSG00000022629	Kif21a
ENSMUSP00000085985_LGEDIASNxxxxx_1671	-0.131344	4.91681e-05	0.0314848	-0.118719	4.70433e-05	0.0283812	1.76485	ENSMUSP00000085985	ENSMUSG00000022629	Kif21a
ENSMUSP00000085985_LQDGQLSDTGDLG_1660	0.00776015	0.844086	0.0398505	0.021207	0.524246	0.0336027	0.195019	ENSMUSP00000085985	ENSMUSG00000022629	Kif21a
ENSMUSP00000085985_SASSAFSPTILSS_524	-0.0180338	0.665489	0.0421822	-0.0061733	0.878408	0.0408262	-0.111546	ENSMUSP00000085985	ENSMUSG00000022629	Kif21a
ENSMUSP00000085986_DAISQKSVDIHDS_1566	-0.234336	0.000182682	0.0610762	-0.238412	0.000125983	0.0605347	0.166648	ENSMUSP00000085986	ENSMUSG00000067851	Arfgef1
ENSMUSP00000085986_DRLSVSSNDTQES_394	-0.0431597	0.534767	0.0701363	-0.0493393	0.470769	0.0689856	0.0526018	ENSMUSP00000085986	ENSMUSG00000067851	Arfgef1
ENSMUSP00000085986_GREGSLTGTKDQA_1078	-0.322115	8.20486e-05	0.0775944	-0.31201	0.000137548	0.0779938	-0.0897779	ENSMUSP00000085986	ENSMUSG00000067851	Arfgef1
ENSMUSP00000085986_PETINRYGSLNSL_659	-0.0631136	0.0844374	0.0366599	-0.06272	0.0863839	0.0366618	-0.0112105	ENSMUSP00000085986	ENSMUSG00000067851	Arfgef1
ENSMUSP00000085986_SVSSNDTQESGNS_397	-0.00999918	0.862649	0.0588507	-0.00324519	0.955153	0.0587632	-0.0427345	ENSMUSP00000085986	ENSMUSG00000067851	Arfgef1
ENSMUSP00000085986_VETEKQSPPHGEA_52	-0.32981	1.2454e-08	0.0511639	-0.29234	1.67483e-07	0.0504828	-0.689266	ENSMUSP00000085986	ENSMUSG00000067851	Arfgef1
ENSMUSP00000085986_VRGREGSLTGTKD_1076	-0.299625	9.41906e-07	0.057561	-0.300837	7.82885e-07	0.0573084	0.0828956	ENSMUSP00000085986	ENSMUSG00000067851	Arfgef1
ENSMUSP00000086027_AEEGGESEGDASE_441	-0.102439	0.00650403	0.0373689	0.00221308	0.949833	0.0354818	-2.16207	ENSMUSP00000086027	ENSMUSG00000067873	Htatsf1
ENSMUSP00000086027_EKLFDDSDEKEDE_679	-0.241532	2.08783e-07	0.0442342	-0.0752907	0.038314	0.0363253	-5.0025	ENSMUSP00000086027	ENSMUSG00000067873	Htatsf1
ENSMUSP00000086027_EKLFDDSDERGTV_724	-0.0851609	0.190239	0.0653895	-0.0190652	0.764859	0.0643671	-0.595781	ENSMUSP00000086027	ENSMUSG00000067873	Htatsf1
ENSMUSP00000086027_KKDDDASDKVFED_697	-0.158739	7.87689e-06	0.0343037	-0.0200091	0.421523	0.0250762	-4.68879	ENSMUSP00000086027	ENSMUSG00000067873	Htatsf1
ENSMUSP00000086027_KVFEDNSNEKLFD_705	-0.173903	8.80844e-10	0.026335	-0.0641265	0.00259606	0.0210584	-5.81904	ENSMUSP00000086027	ENSMUSG00000067873	Htatsf1
ENSMUSP00000086027_NDLGKESEGEDSL_528	-0.118401	0.00144474	0.0366758	0.00028748	0.992321	0.03013	-2.80988	ENSMUSP00000086027	ENSMUSG00000067873	Htatsf1
ENSMUSP00000086027_REFEEDSDEKEEE_621	-0.207894	0.0492988	0.105787	-0.0718805	0.463703	0.0989495	-1.09524	ENSMUSP00000086027	ENSMUSG00000067873	Htatsf1
ENSMUSP00000086027_RVFDDDSDDIEEE_645	-0.141858	0.000124861	0.0358258	-0.0462491	0.153323	0.032579	-2.8885	ENSMUSP00000086027	ENSMUSG00000067873	Htatsf1
ENSMUSP00000086027_VLDEEGSEREFEE_613	-0.172001	0.0731544	0.0962566	-0.0484879	0.584185	0.0897135	-0.963234	ENSMUSP00000086027	ENSMUSG00000067873	Htatsf1
ENSMUSP00000086094_NKVENESDEGDKI_800	-0.0142765	0.813653	0.0614258	-0.0119281	0.833444	0.0575301	-0.00753135	ENSMUSP00000086094	ENSMUSG00000032481	Smarcc1
ENSMUSP00000086122_KRFRPRSNSTETL_876	-0.164574	0.00821082	0.0618027	NA	NA	NA	NA	ENSMUSP00000086122	ENSMUSG00000040537	Adam22
ENSMUSP00000086167_AAPSSPTQKEGPR_672	-0.18773	0.000472643	0.0521479	-0.152	0.00399829	0.0520139	-1.05367	ENSMUSP00000086167	ENSMUSG00000036561	Ppp6r2
ENSMUSP00000086167_GLAAPSSPTQKEG_670	-0.20189	6.96833e-05	0.0490175	-0.19333	0.000140834	0.0492389	-0.0607792	ENSMUSP00000086167	ENSMUSG00000036561	Ppp6r2
ENSMUSP00000086411_SPQKCPSPISEHN_213	-0.246245	0.00625773	0.0892962	-0.12658	0.115323	0.0806927	-1.18983	ENSMUSP00000086411	ENSMUSG00000033487	Fndc3a
ENSMUSP00000086626_GVKIHVSDQELQS_810	-0.145157	0.0211302	0.0627204	-0.0291928	0.629444	0.0611767	-1.38639	ENSMUSP00000086626	ENSMUSG00000001924	Uba1
ENSMUSP00000086703_LSQQLDSEDEQDQ_328	-0.109537	0.0496846	0.0558343	NA	NA	NA	NA	ENSMUSP00000086703	ENSMUSG00000022911	Arl13b
ENSMUSP00000086730_EKRREISPERKRE_1359	-0.195077	0.00262141	0.0636797	-0.0556384	0.361148	0.0616235	-1.96185	ENSMUSP00000086730	ENSMUSG00000045095	Magi1
ENSMUSP00000086748_ITKSSPSLLIDGD_685	-0.267794	9.52534e-05	0.0669636	-0.238852	0.00132147	0.0732173	-0.812622	ENSMUSP00000086748	ENSMUSG00000034037	Fgd5
ENSMUSP00000086748_RKEDNLSLPGAIG_634	-0.109542	0.0567321	0.0575919	-0.0841831	0.140664	0.0575903	-0.289942	ENSMUSP00000086748	ENSMUSG00000034037	Fgd5
ENSMUSP00000086748_RRSLSNSPQLKCR_754	-0.179881	0.0297093	0.0825759	-0.135305	0.0595785	0.0719468	-0.603573	ENSMUSP00000086748	ENSMUSG00000034037	Fgd5
ENSMUSP00000086748_TVSRVESFEDRSR_795	-0.131264	6.6568e-05	0.0320689	-0.0843132	0.0150172	0.0345058	-2.09568	ENSMUSP00000086748	ENSMUSG00000034037	Fgd5
ENSMUSP00000086826_PELRQKSPLFQFA_242	0.0338532	0.608753	0.0667358	NA	NA	NA	NA	ENSMUSP00000086826	ENSMUSG00000022641	Bbx
ENSMUSP00000086948_GHRRILSDVTHSA_635	-0.191545	0.0605819	0.102202	-0.163475	0.10856	0.102241	-0.581184	ENSMUSP00000086948	ENSMUSG00000057230	Aak1
ENSMUSP00000086948_QKVGSLTPPSSPK_618	-0.0314753	0.371468	0.0354645	0.0117965	0.750131	0.0373571	0.235518	ENSMUSP00000086948	ENSMUSG00000057230	Aak1
ENSMUSP00000086948_QPKVQTTPPPTIQ_604	-0.013726	0.718252	0.0384136	0.0141714	0.719562	0.0398536	0.206646	ENSMUSP00000086948	ENSMUSG00000057230	Aak1
ENSMUSP00000086948_SGLGSGSSGGGGS_20	-0.0888427	0.0231848	0.0390082	-0.0774583	0.0458766	0.0388013	-0.2849	ENSMUSP00000086948	ENSMUSG00000057230	Aak1
ENSMUSP00000086948_TTTPSGSPRTSQQ_676	-0.0196945	0.580693	0.0359421	0.00960265	0.796327	0.0375242	0.594433	ENSMUSP00000086948	ENSMUSG00000057230	Aak1
ENSMUSP00000086948_VPASKSTQLLQAA_651	-0.149223	0.0196131	0.0637463	-0.143111	0.0252856	0.0638382	-0.816007	ENSMUSP00000086948	ENSMUSG00000057230	Aak1
ENSMUSP00000086990_AACSPPSPSALIQ_343	-0.0108124	0.875677	0.0700452	0.00955141	0.887906	0.0686796	-0.0077573	ENSMUSP00000086990	ENSMUSG00000037703	Lzts3
ENSMUSP00000087106_EQSQTISPLSSYE_412	-0.0289373	0.541388	0.0478915	0.00070774	0.982958	0.0335241	-0.117713	ENSMUSP00000087106	ENSMUSG00000022811	Zfp148
ENSMUSP00000087109_PQTQHVSPMRQVE_128	0.266613	6.58946e-13	0.0333366	NA	NA	NA	NA	ENSMUSP00000087109	ENSMUSG00000055762	Eef1d
ENSMUSP00000087192_NFIAATSLYSPER_246	-0.759388	6.63958e-15	0.0840799	-0.782656	2.48441e-16	0.0809301	2.2009	ENSMUSP00000087192	ENSMUSG00000046598	Bdh1
ENSMUSP00000087197_DNEDDGSDLGEAL_122	0.0462668	0.426104	0.0589709	0.0484338	0.435219	0.0629723	0.0110062	ENSMUSP00000087197	ENSMUSG00000068391	Chrac1
ENSMUSP00000087202_FESVPESPGEKGH_944	-0.183909	4.8274e-06	0.0387613	-0.173507	1.59961e-05	0.0389499	-0.274838	ENSMUSP00000087202	ENSMUSG00000047921	Trappc9
ENSMUSP00000087304_PSSKRRSPSLQPI_533	-0.535289	2.18131e-06	0.107889	-0.0893531	0.391457	0.105122	-4.88586	ENSMUSP00000087304	ENSMUSG00000037709	Fam13a
ENSMUSP00000087304_SSSLGSYDDEQED_326	-0.427033	1.69929e-08	0.070538	-0.0508541	0.442879	0.0668418	-7.0332	ENSMUSP00000087304	ENSMUSG00000037709	Fam13a
ENSMUSP00000087304_TVPIIGSPSSKRR_526	-0.448679	9.28453e-11	0.0636499	-0.0764792	0.174329	0.0565659	-8.5711	ENSMUSP00000087304	ENSMUSG00000037709	Fam13a
ENSMUSP00000087318_ECADAASPALSLA_877	-0.0497531	0.375629	0.056691	-0.0342693	0.530635	0.0552364	-0.085802	ENSMUSP00000087318	ENSMUSG00000071856	Mcc
ENSMUSP00000087473_ALVHQLSNESRLS_436	0.0555051	0.122126	0.0360317	-0.127557	0.00106908	0.038425	1.04222	ENSMUSP00000087473	ENSMUSG00000029822	Osbpl3
ENSMUSP00000087473_ELDTSPSPSAQVV_371	0.102215	0.173696	0.0756156	-0.104786	0.075235	0.0590502	0.518328	ENSMUSP00000087473	ENSMUSG00000029822	Osbpl3
ENSMUSP00000087473_QGSRQDSWEVVEG_33	-0.045997	0.199505	0.036065	-0.146372	0.000212361	0.0385687	3.03313	ENSMUSP00000087473	ENSMUSG00000029822	Osbpl3
ENSMUSP00000087473_RSKRRTSLPAPGP_514	0.00668453	0.924563	0.0714295	-0.166099	0.0180699	0.069936	2.06546	ENSMUSP00000087473	ENSMUSG00000029822	Osbpl3
ENSMUSP00000087636_DNASKWSPPQNYK_69	-0.13912	0.00684003	0.0510187	-0.0802717	0.0696825	0.0443332	-1.40373	ENSMUSP00000087636	ENSMUSG00000068580	Zfyve19
ENSMUSP00000087636_DYHLPDSDEDEET_280	-0.0600729	0.282606	0.0563092	-0.0158994	0.758163	0.0521459	-0.5464	ENSMUSP00000087636	ENSMUSG00000068580	Zfyve19
ENSMUSP00000087815_APPPPISPTQLSD_281	-0.23338	1.16961e-07	0.0417744	-0.201082	5.04868e-06	0.0424761	-0.668218	ENSMUSP00000087815	ENSMUSG00000022246	Rai14
ENSMUSP00000087815_DVSSPRSITSTPL_293	-0.1842	0.12976	0.122545	-0.0391942	0.737962	0.119244	-0.626711	ENSMUSP00000087815	ENSMUSG00000022246	Rai14
ENSMUSP00000087815_DYRKRKSLEDAAE_667	-0.185935	0.000443171	0.0510902	-0.113827	0.0206739	0.0489219	-1.45286	ENSMUSP00000087815	ENSMUSG00000022246	Rai14
ENSMUSP00000087815_FKAEISSIQENKD_318	-0.0333267	0.551869	0.0565282	0.00533633	0.922655	0.0555139	-0.222041	ENSMUSP00000087815	ENSMUSG00000022246	Rai14
ENSMUSP00000087815_LQAKVASLTLHNK_358	-0.0795552	0.485436	0.115486	0.0494085	0.627715	0.103265	-0.141483	ENSMUSP00000087815	ENSMUSG00000022246	Rai14
ENSMUSP00000087815_PRSITSTPLSGKE_297	-0.338758	0.000341036	0.0927742	-0.271104	0.0039572	0.093211	-0.521216	ENSMUSP00000087815	ENSMUSG00000022246	Rai14
ENSMUSP00000087815_SSSKRQSQQLDLL_914	-0.184261	0.0237892	0.0811222	-0.188038	0.0213611	0.0812405	0.284646	ENSMUSP00000087815	ENSMUSG00000022246	Rai14
ENSMUSP00000087879_SSARLGSSSNLQF_1263	-0.660393	0.024711	0.292267	-0.561383	0.158985	0.406957	-0.795973	ENSMUSP00000087879	ENSMUSG00000021782	Dlg5
ENSMUSP00000087947_VEIDYDSLKRKKN_561	-0.00998331	0.859884	0.057363	NA	NA	NA	NA	ENSMUSP00000087947	ENSMUSG00000022148	Fyb
ENSMUSP00000088089_HRLSLGSDDEADL_1510	-0.449443	1.90955e-08	0.0702632	-0.462047	7.67812e-06	0.0896437	-1.92243	ENSMUSP00000088089	ENSMUSG00000000416	Cttnbp2
ENSMUSP00000088176_HQAKDSSPGSLPK_569	-0.12261	0.0965736	0.0741858	NA	NA	NA	-0.657552	ENSMUSP00000088176	ENSMUSG00000027905	Ddx20
ENSMUSP00000088297_KASVGQSPVLPST_633	-0.250446	4.8887e-05	0.059768	-0.15086	0.00394299	0.0517757	-3.36776	ENSMUSP00000088297	ENSMUSG00000028106	Rprd2
ENSMUSP00000088297_NCDRLSSPPGLFG_927	-0.0635735	0.548776	0.106871	0.0220605	0.829761	0.103489	0.25371	ENSMUSP00000088297	ENSMUSG00000028106	Rprd2
ENSMUSP00000088297_PKSFNYSPSSSTS_612	-0.0615137	0.179163	0.0460455	0.00367416	0.933563	0.0445162	-0.157586	ENSMUSP00000088297	ENSMUSG00000028106	Rprd2
ENSMUSP00000088297_VDSIDGTPVRDER_742	-0.192212	0.00264408	0.0631389	-0.160054	0.0105871	0.0622272	-1.70007	ENSMUSP00000088297	ENSMUSG00000028106	Rprd2
ENSMUSP00000088297_VEDMELSDVEDDG_392	-0.127123	1.93259e-05	0.0288406	-0.0856838	0.00198018	0.0273686	-2.62287	ENSMUSP00000088297	ENSMUSG00000028106	Rprd2
ENSMUSP00000088365_KTKIRRSPSRPLP_92	-0.173859	0.00016799	0.0450427	-0.174223	0.000162346	0.0450276	0.0948662	ENSMUSP00000088365	ENSMUSG00000068882	Ssb
ENSMUSP00000088472_SKPWSRSIEDLHR_171	-0.258282	3.33412e-08	0.044109	-0.0928182	0.0241918	0.0410837	-4.98245	ENSMUSP00000088472	ENSMUSG00000036053	Fmnl2
ENSMUSP00000088493_EKVSQVSLESLEK_883	-0.257755	0.00445814	0.0890991	-0.0451413	0.583502	0.0836357	-2.03354	ENSMUSP00000088493	ENSMUSG00000004891	Nes
ENSMUSP00000088493_EQVMVRSLEGENH_977	-0.289974	0.000210064	0.0763468	0.0352408	0.492564	0.0518094	-3.38546	ENSMUSP00000088493	ENSMUSG00000004891	Nes
ENSMUSP00000088493_KAPLVGSPVHLGP_1837	-0.338788	7.59385e-07	0.0650482	0.00294388	0.9332	0.0354743	-5.93901	ENSMUSP00000088493	ENSMUSG00000004891	Nes
ENSMUSP00000088493_KPLEKVSQVSLES_880	-0.411928	1.40617e-07	0.0742659	-0.0979318	0.13318	0.065465	-5.50971	ENSMUSP00000088493	ENSMUSG00000004891	Nes
ENSMUSP00000088532_DFTRLPSPTPENK_702	-0.218883	2.97194e-11	0.0296912	-0.088034	0.00160986	0.0275001	-6.28553	ENSMUSP00000088532	ENSMUSG00000026883	Dab2ip
ENSMUSP00000088532_SSSKGDSPELKPR_978	-0.184778	0.00898761	0.0701496	-0.079122	0.253067	0.0697807	-1.12647	ENSMUSP00000088532	ENSMUSG00000026883	Dab2ip
ENSMUSP00000088837_EGGSSLSIKRTYD_1340	-0.382228	0.00756137	0.141801	-0.237926	0.107997	0.14866	-0.985143	ENSMUSP00000088837	ENSMUSG00000005534	Insr
ENSMUSP00000089079_TRSVDISPTRLHS_690	-0.263884	8.26064e-05	0.0643212	NA	NA	NA	NA	ENSMUSP00000089079	ENSMUSG00000026657	Frmd4a
ENSMUSP00000089462_RDPRAGSTPLAED_382	-0.0559677	0.278234	0.0519838	NA	NA	NA	NA	ENSMUSP00000089462	ENSMUSG00000024558	Mapk4
ENSMUSP00000089462_SHKGYLSEGLVTK_186	-0.0744717	0.0416969	0.036558	NA	NA	NA	NA	ENSMUSP00000089462	ENSMUSG00000024558	Mapk4
ENSMUSP00000089463_PSTPRLSPTFPES_538	-0.0340064	0.554831	0.058208	NA	NA	NA	NA	ENSMUSP00000089463	ENSMUSG00000037253	Mex3c
ENSMUSP00000089680_EEEVDETGVEVKD_2146	0.15032	0.000373149	0.0411807	0.0707434	0.0710645	0.0392804	-2.06128	ENSMUSP00000089680	ENSMUSG00000061315	Naca
ENSMUSP00000089680_ENTQTPTVQEESE_2133	0.104406	0.00762339	0.0388658	0.0139004	0.701425	0.0365608	-1.95027	ENSMUSP00000089680	ENSMUSG00000061315	Naca
ENSMUSP00000089680_PTVQEESEEEEVD_2138	0.158933	0.000128581	0.0405526	0.0620709	0.0888027	0.0365639	-2.73007	ENSMUSP00000089680	ENSMUSG00000061315	Naca
ENSMUSP00000089728_AGALRASGEMASA_143	-0.154349	9.57684e-08	0.0274158	-0.168212	1.7583e-09	0.0260223	2.2024	ENSMUSP00000089728	ENSMUSG00000047879	Usp14
ENSMUSP00000090059_EEEGAVSSxxxxx_220	-0.164454	0.00273281	0.0542974	-0.148344	0.00528291	0.0527517	-0.35386	ENSMUSP00000090059	ENSMUSG00000034120	Srsf2
ENSMUSP00000090059_SRSRSRSPPPVSK_191	-0.257762	0.0117704	0.101636	-0.38686	0.000625803	0.110581	1.40738	ENSMUSP00000090059	ENSMUSG00000034120	Srsf2
ENSMUSP00000090227_FKKDSASIIxxxx_510	-0.632408	0.000148625	0.158992	-0.288778	0.0570644	0.152057	-3.53311	ENSMUSP00000090227	ENSMUSG00000019838	Slc16a10
ENSMUSP00000090227_NQSSLLSGSSGIF_498	-0.281867	0.0112147	0.110255	-0.14362	0.182016	0.108432	-1.86336	ENSMUSP00000090227	ENSMUSG00000019838	Slc16a10
ENSMUSP00000090227_SLLSGSSGIFKKD_501	-0.50708	2.57213e-08	0.0839735	-0.252126	0.000918481	0.0745262	-5.49192	ENSMUSP00000090227	ENSMUSG00000019838	Slc16a10
ENSMUSP00000090237_LIEDNEYTARQGA_424	0.000564235	0.995182	0.0943809	0.00801875	0.930575	0.0929644	0.0519066	ENSMUSP00000090237	ENSMUSG00000027646	Src
ENSMUSP00000090441_QSSQDSSPVRNLP_59	-0.128773	5.83596e-05	0.0311996	-0.0816166	0.0075562	0.030317	-1.90145	ENSMUSP00000090441	ENSMUSG00000038909	Kat7
ENSMUSP00000090464_KVKRRESQTALVV_121	-0.343978	0.00446903	0.118939	NA	NA	NA	NA	ENSMUSP00000090464	ENSMUSG00000069763	Tmem100
ENSMUSP00000090564_GIYRKKSTDEPSE_144	-0.0253959	0.586505	0.0471264	-0.0709394	0.127591	0.0467561	0.794834	ENSMUSP00000090564	ENSMUSG00000069805	Fbp1
ENSMUSP00000090564_YGGIFLYPANKKS_265	-0.0669839	0.462186	0.0919945	-0.0603662	0.493675	0.0890739	-0.0497377	ENSMUSP00000090564	ENSMUSG00000069805	Fbp1
ENSMUSP00000090564_YSLNEGYAKDFDP_216	-0.0872329	0.00860027	0.0329923	-0.108788	0.00148137	0.0337783	1.25647	ENSMUSP00000090564	ENSMUSG00000069805	Fbp1
ENSMUSP00000090661_DTQPPQSExxxxx_2012	-0.0519545	0.128428	0.0343193	0.0560421	0.0662689	0.0305638	0.268477	ENSMUSP00000090661	ENSMUSG00000020900	Myh10
ENSMUSP00000090661_GASLELSDDDTES_1993	-0.0975077	0.00181506	0.0308774	0.00705712	0.771788	0.0245399	-2.67819	ENSMUSP00000090661	ENSMUSG00000020900	Myh10
ENSMUSP00000090697_PQKSDRSIPQLDL_127	-0.412211	8.50251e-12	0.0540733	NA	NA	NA	NA	ENSMUSP00000090697	ENSMUSG00000042377	Fam83g
ENSMUSP00000090884_KRTKRSSVVFADE_1704	-0.185951	0.0360981	0.0886437	-0.128511	0.0530489	0.0664868	-0.0739668	ENSMUSP00000090884	ENSMUSG00000020143	Dock2
ENSMUSP00000090884_VEEEPISPGSTLP_1683	-0.24095	0.0248214	0.106986	-0.118203	0.28639	0.112339	0.0279516	ENSMUSP00000090884	ENSMUSG00000020143	Dock2
ENSMUSP00000091087_KRSLAVSDEEEAE_741	-0.294655	5.8276e-10	0.0428676	-0.121986	0.00412982	0.0420111	-5.47566	ENSMUSP00000091087	ENSMUSG00000034543	Morc2a
ENSMUSP00000091087_RPQRPRSPPLPAV_614	-0.278457	4.91923e-17	0.0285537	-0.107005	0.000380276	0.0294704	-10.4463	ENSMUSP00000091087	ENSMUSG00000034543	Morc2a
ENSMUSP00000091435_GPALKRSFEVEEI_30	-0.305964	2.39632e-06	0.0623228	0.00406528	0.942642	0.0569947	-5.47997	ENSMUSP00000091435	ENSMUSG00000059248	2022-09-09
ENSMUSP00000091435_RLEPRPSVAEVPY_228	-0.410069	0.0014705	0.127236	0.0233852	0.846323	0.121703	-2.57479	ENSMUSP00000091435	ENSMUSG00000059248	2022-09-09
ENSMUSP00000091439_HLPLSTSPNQGKS_2146	0.0140588	0.867764	0.0859767	-0.0139435	0.866937	0.084736	0.0457465	ENSMUSP00000091439	ENSMUSG00000034427	Myo15b
ENSMUSP00000091439_RLEPSLSIQEKQG_2172	-0.213671	0.00381532	0.0727229	-0.21721	0.00348778	0.073174	-0.0191435	ENSMUSP00000091439	ENSMUSG00000034427	Myo15b
ENSMUSP00000091475_GKRKADSDSEDKG_89	-0.296184	1.66023e-08	0.0488836	-0.0385662	0.375745	0.0438923	-6.96061	ENSMUSP00000091475	ENSMUSG00000018666	Cbx1
ENSMUSP00000091495_EAGLACTPTDVRD_286	-0.0849847	0.129221	0.0562559	-0.0887152	0.0727713	0.0495615	0.306823	ENSMUSP00000091495	ENSMUSG00000070348	Ccnd1
ENSMUSP00000091551_GGGDSVSPTPPEG_84	-0.368761	7.6432e-07	0.0692458	-0.33416	3.41303e-06	0.0675188	-0.44749	ENSMUSP00000091551	ENSMUSG00000017631	Abr
ENSMUSP00000091595_TGWEEPSPESIRR_976	0.04372	0.354351	0.0475778	NA	NA	NA	NA	ENSMUSP00000091595	ENSMUSG00000052707	Tnrc6a
ENSMUSP00000091943_SPSGNTSPPGSPT_36	0.22867	0.000664476	0.066082	0.289755	4.77719e-06	0.0610379	3.03097	ENSMUSP00000091943	ENSMUSG00000027506	Tpd52
ENSMUSP00000092130_LISLDSSPAKERL_378	-0.271787	0.00182067	0.0857175	NA	NA	NA	NA	ENSMUSP00000092130	ENSMUSG00000070643	Sox13
ENSMUSP00000092130_LPNTSSSPSLKMN_302	-0.293398	1.66747e-05	0.0652739	NA	NA	NA	NA	ENSMUSP00000092130	ENSMUSG00000070643	Sox13
ENSMUSP00000092130_PTRDLQSSPPSLP_326	-0.156232	0.00591824	0.0562634	NA	NA	NA	NA	ENSMUSP00000092130	ENSMUSG00000070643	Sox13
ENSMUSP00000092138_KLDISRSPPLMVK_414	-0.239724	0.0016374	0.0751527	-0.077072	0.268247	0.0700381	-2.32156	ENSMUSP00000092138	ENSMUSG00000057315	Arhgap24
ENSMUSP00000092138_SPVRRCSWDKPES_374	-0.292977	0.000338957	0.0797488	-0.211639	0.00611467	0.0764446	-1.3881	ENSMUSP00000092138	ENSMUSG00000057315	Arhgap24
ENSMUSP00000092138_SSVDNGSPTALSG_390	-0.15623	0.00779812	0.0583295	0.00896456	0.86422	0.0528772	-1.90276	ENSMUSP00000092138	ENSMUSG00000057315	Arhgap24
ENSMUSP00000092157_LREQTLSPTIING_1173	-0.138671	9.08742e-05	0.0345681	-0.122714	0.000549711	0.0349074	-0.275519	ENSMUSP00000092157	ENSMUSG00000035325	Sec31a
ENSMUSP00000092157_QSDGEESPAAEEQ_531	-0.0245772	0.550716	0.0415668	-0.0303613	0.460645	0.0415095	0.120111	ENSMUSP00000092157	ENSMUSG00000035325	Sec31a
ENSMUSP00000092157_SDQVAQSDGEESP_526	-0.00316962	0.921169	0.0323499	-0.020206	0.552238	0.0343051	0.128124	ENSMUSP00000092157	ENSMUSG00000035325	Sec31a
ENSMUSP00000092223_DIRGKRSPTPGKG_2841	-0.178314	0.000937092	0.052221	-0.0395306	0.402544	0.0479402	-2.53859	ENSMUSP00000092223	ENSMUSG00000027254	Map1a
ENSMUSP00000092223_MEEVHPSDEEEEE_905	-0.332659	8.80669e-08	0.0588982	-0.0203414	0.651364	0.0453894	-6.95145	ENSMUSP00000092223	ENSMUSG00000027254	Map1a
ENSMUSP00000092230_DEKGNDSDGEAES_102	-0.0275218	0.21558	0.0223443	-0.0210508	0.320785	0.0213423	-0.178598	ENSMUSP00000092230	ENSMUSG00000009907	Vps4b
ENSMUSP00000092283_RDSDKESGDAEDE_193	0.115294	0.117791	0.0740549	0.0106056	0.880204	0.071199	-0.665654	ENSMUSP00000092283	ENSMUSG00000070730	Rmdn3
ENSMUSP00000092283_RHGRSHSLPNSLD_46	0.045811	0.16942	0.0334941	-0.0212853	0.492804	0.031274	-0.395061	ENSMUSP00000092283	ENSMUSG00000070730	Rmdn3
ENSMUSP00000092283_SHSLPNSLDYAQA_50	-0.0179059	0.72499	0.0514821	-0.0582177	0.243633	0.0503227	0.680439	ENSMUSP00000092283	ENSMUSG00000070730	Rmdn3
ENSMUSP00000092703_QSAPSPTRVAVVA_313	-0.264365	0.000581212	0.0748389	NA	NA	NA	NA	ENSMUSP00000092703	ENSMUSG00000039844	Rapgef1
ENSMUSP00000092703_TGKLSRSDEQLSS_375	-0.171306	0.00100903	0.0512222	NA	NA	NA	NA	ENSMUSP00000092703	ENSMUSG00000039844	Rapgef1
ENSMUSP00000093077_LLFRRVSSGSCFA_381	-0.358228	3.23635e-11	0.0493807	-0.280707	8.6546e-11	0.0397437	0.100101	ENSMUSP00000093077	ENSMUSG00000024012	Mtch1
ENSMUSP00000093233_LDKRAQSLESLIY_264	-0.28679	4.15038e-06	0.0599921	-0.0477653	0.538044	0.0785807	-5.04079	ENSMUSP00000093233	ENSMUSG00000022123	Scel
ENSMUSP00000093233_NMKRGKSLDNLIK_343	-0.351243	8.31469e-05	0.0862805	-0.046612	0.568351	0.0830849	-3.94561	ENSMUSP00000093233	ENSMUSG00000022123	Scel
ENSMUSP00000093325_SVSEINSDDELPG_340	-0.0352653	0.158064	0.0250923	-0.0404603	0.104013	0.0249624	0.399996	ENSMUSP00000093325	ENSMUSG00000030059	Tmf1
ENSMUSP00000093485_DHSAPPSPEEKDS_1040	-0.141585	0.000331717	0.0386927	-0.0751559	0.0509564	0.0385228	-1.90376	ENSMUSP00000093485	ENSMUSG00000071369	Map3k5
ENSMUSP00000093485_SALSTGSNEYLRS_965	-0.0781563	0.287922	0.074518	-0.0569169	0.434158	0.073908	-0.19577	ENSMUSP00000093485	ENSMUSG00000071369	Map3k5
ENSMUSP00000093485_SEYGSVSPDTELK_993	-0.29432	3.53011e-05	0.0680523	-0.236533	0.000587544	0.0670216	-1.09303	ENSMUSP00000093485	ENSMUSG00000071369	Map3k5
ENSMUSP00000093485_SSSEYGSVSPDTE_991	-0.00100144	0.992106	0.102944	0.140143	0.131652	0.0936518	1.08706	ENSMUSP00000093485	ENSMUSG00000071369	Map3k5
ENSMUSP00000093732_TVPVPESPAFARR_143	-0.539104	5.54384e-05	0.129673	NA	NA	NA	NA	ENSMUSP00000093732	ENSMUSG00000071537	Klrg2
ENSMUSP00000093774_LFLGPESPKGQDK_1430	-0.00791498	0.85907	0.0450212	NA	NA	NA	NA	ENSMUSP00000093774	ENSMUSG00000033799	Fam208b
ENSMUSP00000093939_KNAEPPSPTPAAH_53	-0.349148	7.94859e-12	0.0463992	0.00526212	0.871318	0.0327673	-11.0606	ENSMUSP00000093939	ENSMUSG00000022994	Adcy6
ENSMUSP00000093939_QRTRANSMEGLMP_576	-0.296911	1.43909e-14	0.0340859	-0.0729199	0.0234402	0.0320998	-10.7071	ENSMUSP00000093939	ENSMUSG00000022994	Adcy6
ENSMUSP00000093960_LSRKAASSANLLL_177	-0.250642	1.25252e-05	0.0552402	-0.225211	7.58372e-05	0.0552706	-0.840959	ENSMUSP00000093960	ENSMUSG00000071647	Eml3
ENSMUSP00000093974_GSVGSRSSPPATD_187	-0.125365	0.0110564	0.0489377	-0.132792	0.0223919	0.0578627	0.192917	ENSMUSP00000093974	ENSMUSG00000071655	Ubxn1
ENSMUSP00000093974_PGPVPSSPSQEPP_200	0.000719896	0.992541	0.0779165	0.0272164	0.82313	0.124527	0.016889	ENSMUSP00000093974	ENSMUSG00000071655	Ubxn1
ENSMUSP00000094167_TSFMSVSPSKEIK_265	-0.259883	5.05274e-11	0.0362565	-0.0549467	0.061225	0.029387	-8.14662	ENSMUSP00000094167	ENSMUSG00000022419	Deptor
ENSMUSP00000094326_ERKKRLSVVGPPN_153	-0.179363	0.0188093	0.0760641	-0.169024	0.0268518	0.0761885	-0.0778042	ENSMUSP00000094326	ENSMUSG00000024383	Map3k2
ENSMUSP00000094326_PNRDRSSPPPGYI_164	-4.40484e-05	0.99917	0.0427154	0.0134157	0.750657	0.0426316	0.13329	ENSMUSP00000094326	ENSMUSG00000024383	Map3k2
ENSMUSP00000094326_RIRRRGSDIDNPT_331	-0.0364157	0.447827	0.048389	-0.0318328	0.506832	0.0483862	-0.0343759	ENSMUSP00000094326	ENSMUSG00000024383	Map3k2
ENSMUSP00000094326_RMPRAQSYPDNHQ_239	0.129572	2.77455e-05	0.0300122	0.130741	6.00552e-05	0.0316076	-0.0684838	ENSMUSP00000094326	ENSMUSG00000024383	Map3k2
ENSMUSP00000094326_TRKAKPSSPKKQN_36	0.149155	0.00326153	0.0496482	0.0894493	0.0700167	0.0495413	-1.06037	ENSMUSP00000094326	ENSMUSG00000024383	Map3k2
ENSMUSP00000094515_YHSRSKSPPPPEE_226	-0.12966	0.0017668	0.0409502	-0.0828219	0.0276572	0.0375428	-1.09659	ENSMUSP00000094515	ENSMUSG00000071659	Hnrnpul2
ENSMUSP00000094750_QDSRMESPIPILP_327	-0.387313	7.53266e-09	0.0601704	-0.0642058	0.272647	0.0595715	-5.98625	ENSMUSP00000094750	ENSMUSG00000072214	2022-09-05
ENSMUSP00000094874_EFKGFSYFGEDLM_730	-0.163147	0.055512	0.0853481	-0.164166	0.0538527	0.0852753	-0.00788481	ENSMUSP00000094874	ENSMUSG00000045038	Prkce
ENSMUSP00000094874_REEPILTLVDEAI_710	-0.522156	0.000283207	0.139191	-0.523572	0.000269742	0.139041	-0.0391658	ENSMUSP00000094874	ENSMUSG00000045038	Prkce
ENSMUSP00000094956_GVKRSLSEQPVVD_51	-0.374298	3.82916e-07	0.0702732	-0.297836	0.000171416	0.0772733	-2.78625	ENSMUSP00000094956	ENSMUSG00000024369	Nelfe
ENSMUSP00000094956_PFQRSMSADEDLQ_115	-0.252683	1.9042e-05	0.0572788	-0.197587	0.0013353	0.0606276	-1.75645	ENSMUSP00000094956	ENSMUSG00000024369	Nelfe
ENSMUSP00000094956_SARSSASPPRSRS_181	0.0312214	0.624597	0.0646658	0.0648203	0.262933	0.0584761	0.457713	ENSMUSP00000094956	ENSMUSG00000024369	Nelfe
ENSMUSP00000094956_SLAVQNSPKGCHR_349	-0.150824	0.0368064	0.0721676	-0.0838835	0.254316	0.0743042	-1.06258	ENSMUSP00000094956	ENSMUSG00000024369	Nelfe
ENSMUSP00000094986_IDIGRLSPEAKVR_1347	-0.0924184	0.134557	0.0620714	-0.0631203	0.313397	0.0631408	-0.615252	ENSMUSP00000094986	ENSMUSG00000002496	Tsc2
ENSMUSP00000094986_LSKSSSSPELQTL_1324	-0.0991219	0.245852	0.0860871	-0.0722871	0.401567	0.0870182	-0.182425	ENSMUSP00000094986	ENSMUSG00000002496	Tsc2
ENSMUSP00000094986_PEGPLPSSSPRSP_1385	-0.0820167	0.0447162	0.0408584	-0.0659252	0.106247	0.0409383	-0.448129	ENSMUSP00000094986	ENSMUSG00000002496	Tsc2
ENSMUSP00000095051_CTEQSNSPPPIRR_314	-0.244375	1.1858e-07	0.0434144	-0.085125	0.0591801	0.0451771	-5.23565	ENSMUSP00000095051	ENSMUSG00000026604	Ptpn14
ENSMUSP00000095051_HKYVSGSSPDLVT_593	-0.296844	7.48912e-11	0.041861	-0.121962	0.00835575	0.0459071	-6.22193	ENSMUSP00000095051	ENSMUSG00000026604	Ptpn14
ENSMUSP00000095051_KYVSGSSPDLVTR_594	-0.315921	1.82914e-17	0.0318074	-0.143036	8.08898e-05	0.035252	-8.9549	ENSMUSP00000095051	ENSMUSG00000026604	Ptpn14
ENSMUSP00000095051_SLGPSISEPDLTS_811	-0.322224	1.83273e-05	0.0716189	-0.156654	0.0295563	0.0718229	-2.48844	ENSMUSP00000095051	ENSMUSG00000026604	Ptpn14
ENSMUSP00000095051_TVNKRHSLEVMNS_646	-0.384308	4.17132e-06	0.0793391	-0.132104	0.138844	0.0898397	-3.2738	ENSMUSP00000095051	ENSMUSG00000026604	Ptpn14
ENSMUSP00000095051_VKERPVSEMFSLE_833	0.00191647	0.984232	0.0986262	-0.00244263	0.979903	0.0986213	0.00368104	ENSMUSP00000095051	ENSMUSG00000026604	Ptpn14
ENSMUSP00000095134_SQQPQLSPATSGR_140	-0.122127	0.0583718	0.0646232	-0.13298	0.0337886	0.0625461	0.274425	ENSMUSP00000095134	ENSMUSG00000026466	Tor1aip1
ENSMUSP00000095169_AGALVHSExxxxx_192	-0.325661	4.54038e-13	0.0403662	-0.0693894	0.018653	0.0294008	-10.5197	ENSMUSP00000095169	ENSMUSG00000026421	Csrp1
ENSMUSP00000095199_GDTILSSPSSVAL_284	-0.00382985	0.938692	0.0502282	NA	NA	NA	NA	ENSMUSP00000095199	ENSMUSG00000024431	Nr3c1
ENSMUSP00000095199_LEFSAGSPGKETN_221	-0.106424	0.125788	0.0698078	NA	NA	NA	NA	ENSMUSP00000095199	ENSMUSG00000024431	Nr3c1
ENSMUSP00000095199_PAAGCATPTEKEF_168	-0.228615	0.00236414	0.0738845	NA	NA	NA	NA	ENSMUSP00000095199	ENSMUSG00000024431	Nr3c1
ENSMUSP00000095254_CEDREISPVGEKG_658	-0.450402	0.00014751	0.114564	0.0798142	0.171372	0.0587774	-3.18781	ENSMUSP00000095254	ENSMUSG00000026305	Lrrfip1
ENSMUSP00000095254_KKQASGSPEQKIR_605	-0.26443	0.000406785	0.0719535	-0.0475473	0.444985	0.063228	-2.90411	ENSMUSP00000095254	ENSMUSG00000026305	Lrrfip1
ENSMUSP00000095254_TSSRRGSGDTSIS_88	-0.201502	4.86584e-06	0.0424862	0.00510125	0.872076	0.0319552	-5.1527	ENSMUSP00000095254	ENSMUSG00000026305	Lrrfip1
ENSMUSP00000095314_ARNRSASITNLSL_307	-0.151051	0.0311907	0.0699797	-0.184805	0.00988771	0.0710874	0.789836	ENSMUSP00000095314	ENSMUSG00000025949	Pikfyve
ENSMUSP00000095314_DDNLANSASPSKR_491	0.150234	0.00488754	0.0527743	0.0759742	0.117394	0.0487456	-0.977544	ENSMUSP00000095314	ENSMUSG00000025949	Pikfyve
ENSMUSP00000095331_NRYSTISLQEDRL_547	-0.0494198	0.442902	0.0648874	-0.0903471	0.182533	0.0681578	0.112867	ENSMUSP00000095331	ENSMUSG00000038174	Fam126b
ENSMUSP00000095331_PMKKHLSLPAGQV_486	-0.0422825	0.415556	0.05237	-0.0519607	0.330495	0.0538064	0.117653	ENSMUSP00000095331	ENSMUSG00000038174	Fam126b
ENSMUSP00000095331_VLKVEVTPTVPRI_306	0.0985348	0.0786598	0.0561635	0.0693935	0.257514	0.0617805	-0.1197	ENSMUSP00000095331	ENSMUSG00000038174	Fam126b
ENSMUSP00000095433_HGGSVGSESGGSA_2892	0.0166195	0.824933	0.0764007	0.0197448	0.782749	0.0728078	0.00106544	ENSMUSP00000095433	ENSMUSG00000066036	Ubr4
ENSMUSP00000095433_HVTLPSSPRSNTP_2716	-0.0431945	0.130247	0.0286539	-0.043849	0.126814	0.0288252	0.0187306	ENSMUSP00000095433	ENSMUSG00000066036	Ubr4
ENSMUSP00000095433_SSPRSNTPMGDKD_2721	-0.0177607	0.42464	0.0224335	-0.0188589	0.397187	0.0224585	0.0246565	ENSMUSP00000095433	ENSMUSG00000066036	Ubr4
ENSMUSP00000095448_TTSGGSSPGLTRS_656	-0.207846	0.000447349	0.0579882	-0.15627	0.0284743	0.071092	-1.64032	ENSMUSP00000095448	ENSMUSG00000041351	Rap1gap
ENSMUSP00000095507_AELEQNSPKIQKV_4481	-0.149168	0.0217897	0.0648501	-0.0686186	0.285528	0.0646526	-0.874136	ENSMUSP00000095507	ENSMUSG00000028649	Macf1
ENSMUSP00000095507_ASSRRGSDASDFD_7297	-1.36953	5.37737e-11	0.18061	-1.09585	2.40345e-07	0.195348	-1.07212	ENSMUSP00000095507	ENSMUSG00000028649	Macf1
ENSMUSP00000095507_FHSSRTSLAGDTS_7249	-0.222297	0.0261196	0.099628	-0.168879	0.0915206	0.100481	0.00878265	ENSMUSP00000095507	ENSMUSG00000028649	Macf1
ENSMUSP00000095507_LLKRQGSFSEDVI_3887	-0.225343	1.86686e-07	0.0399195	-0.0883711	0.0168528	0.0367687	-4.31384	ENSMUSP00000095507	ENSMUSG00000028649	Macf1
ENSMUSP00000095507_RLNSQESDEEPQI_3085	-0.161547	0.0430377	0.0798258	-0.0357792	0.630823	0.0754617	-1.12193	ENSMUSP00000095507	ENSMUSG00000028649	Macf1
ENSMUSP00000095538_AEKVPKSPNLPVK_131	-0.213749	0.00118327	0.0646651	-0.221261	0.000612418	0.0631296	0.298938	ENSMUSP00000095538	ENSMUSG00000034610	Zcchc11
ENSMUSP00000095571_VFGEPPTPLQETR_367	-0.337907	0.000109192	0.0852687	-0.162807	0.0411805	0.0797153	-2.68593	ENSMUSP00000095571	ENSMUSG00000025494	Sigirr
ENSMUSP00000095738_ISPRCSSPTPGPP_362	-0.201408	0.00125731	0.0610342	-0.0813716	0.15029	0.0569631	-1.94332	ENSMUSP00000095738	ENSMUSG00000036528	Ppfibp2
ENSMUSP00000095738_KIRRTQSGNFNTD_507	-0.226539	0.00187927	0.0719839	-0.0995173	0.151285	0.0696451	-1.6974	ENSMUSP00000095738	ENSMUSG00000036528	Ppfibp2
ENSMUSP00000095738_QKKLSCSLEDLRR_386	-0.236435	7.13439e-05	0.0580193	0.00615611	0.899785	0.0493091	-4.06506	ENSMUSP00000095738	ENSMUSG00000036528	Ppfibp2
ENSMUSP00000095915_DDEELATPEAEEE_313	-0.0400452	0.141675	0.0273596	-0.0330572	0.222616	0.0272541	-0.148932	ENSMUSP00000095915	ENSMUSG00000074030	Exoc8
ENSMUSP00000095973_EGGLSTSTEYQDI_666	0.922054	5.78253e-17	0.0813692	NA	NA	NA	NA	ENSMUSP00000095973	ENSMUSG00000025790	Slco3a1
ENSMUSP00000096248_PVSRTPSLPAVDT_510	0.0332462	0.719702	0.0939354	0.0785689	0.382845	0.0917138	0.105436	ENSMUSP00000096248	ENSMUSG00000032405	Pias1
ENSMUSP00000096248_SLPHQASPVSRTP_503	0.011571	0.7585	0.0379562	0.0688278	0.142134	0.047263	0.235665	ENSMUSP00000096248	ENSMUSG00000032405	Pias1
ENSMUSP00000096397_EDGEEGSEDDAEW_438	-0.164611	0.000593251	0.0471208	-0.0761027	0.0116084	0.0300004	-1.00291	ENSMUSP00000096397	ENSMUSG00000074364	Ehd2
ENSMUSP00000096397_PADGKLSGSKAKT_468	-0.112885	0.170226	0.0827496	-0.0661369	0.39876	0.0790246	-0.354258	ENSMUSP00000096397	ENSMUSG00000074364	Ehd2
ENSMUSP00000096547_KIPDPDSDDVSEV_695	-0.380918	4.04488e-05	0.0878388	-0.125815	0.161409	0.0906362	-2.98635	ENSMUSP00000096547	ENSMUSG00000032187	Smarca4
ENSMUSP00000096547_PPAEKLSPNPPNL_1422	-0.497982	9.36645e-32	0.0293814	-0.0770776	0.00551121	0.0275164	-24.9111	ENSMUSP00000096547	ENSMUSG00000032187	Smarca4
ENSMUSP00000096677_DRQSLSSADNLEP_356	-0.00730412	0.885932	0.0514056	0.00323641	0.948836	0.0509226	-0.0352072	ENSMUSP00000096677	ENSMUSG00000074582	Arfgef2
ENSMUSP00000096677_RGQSQLSNPTDDS_1535	-0.116311	0.00450528	0.0405366	-0.090218	0.0139867	0.0365257	-0.390644	ENSMUSP00000096677	ENSMUSG00000074582	Arfgef2
ENSMUSP00000096677_VDLDRQSLSSIDR_1518	-0.278101	3.2383e-06	0.0562365	-0.236098	5.00296e-05	0.055805	-0.825766	ENSMUSP00000096677	ENSMUSG00000074582	Arfgef2
ENSMUSP00000096800_ETERRGSHPYIDF_84	0.0354062	0.437268	0.046106	NA	NA	NA	NA	ENSMUSP00000096800	ENSMUSG00000069094	Pde7a
ENSMUSP00000096950_ERSPVPSPPGSPR_25	-0.181469	6.88583e-08	0.0318313	-0.0579084	0.038959	0.0280334	-5.36682	ENSMUSP00000096950	ENSMUSG00000074793	Hspa12b
ENSMUSP00000096950_PLTPSQSPKPEAR_46	-0.23492	1.28724e-05	0.0515051	-0.119257	0.0101222	0.0460239	-2.67719	ENSMUSP00000096950	ENSMUSG00000074793	Hspa12b
ENSMUSP00000096950_RLGERRSIDSSFR_276	0.0667334	0.187465	0.0510425	0.0870055	0.0827729	0.050336	0.606021	ENSMUSP00000096950	ENSMUSG00000074793	Hspa12b
ENSMUSP00000096950_TALRRSSVNLVKW_434	-0.116362	0.0871687	0.0682962	-0.041758	0.527977	0.0670253	-0.741854	ENSMUSP00000096950	ENSMUSG00000074793	Hspa12b
ENSMUSP00000096954_ENNETLSEPGESS_163	-0.281961	0.000548628	0.0799866	-0.196987	0.0109795	0.0768993	-1.11639	ENSMUSP00000096954	ENSMUSG00000025066	Sfr1
ENSMUSP00000096982_EKEHCDSEGEADA_103	-0.128757	0.000315194	0.0349472	-0.0598454	0.0979419	0.0362993	-2.37944	ENSMUSP00000096982	ENSMUSG00000057649	Brd9
ENSMUSP00000097089_TATSPPSPGTQPK_2232	0.00202894	0.959825	0.0408577	-0.0414384	0.375174	0.0475924	0.473679	ENSMUSP00000097089	ENSMUSG00000021488	Nsd1
ENSMUSP00000097152_GLLLPASPVRMHS_73	-0.127803	0.0953175	0.0768274	0.0423246	0.448253	0.056379	-0.695468	ENSMUSP00000097152	ENSMUSG00000074922	Fam122a
ENSMUSP00000097152_GLRRSNSAPLIHG_34	-0.150494	0.0278766	0.0683164	-0.0058458	0.932072	0.0693925	-1.45661	ENSMUSP00000097152	ENSMUSG00000074922	Fam122a
ENSMUSP00000097152_PVSPAPSPTRGIG_144	-0.180606	0.0181506	0.0761881	-0.142297	0.077932	0.08094	-0.559634	ENSMUSP00000097152	ENSMUSG00000074922	Fam122a
ENSMUSP00000097152_TTDSPVSPAQAAS_267	-0.173251	0.0195672	0.0739824	-0.0503779	0.412731	0.0621106	-1.27812	ENSMUSP00000097152	ENSMUSG00000074922	Fam122a
ENSMUSP00000097152_TTRRSQSPINCIR_186	-0.306346	0.0377681	0.14733	-0.101148	0.458664	0.138509	-1.0501	ENSMUSP00000097152	ENSMUSG00000074922	Fam122a
ENSMUSP00000097152_VSTTTDSPVSPAQ_264	-0.155977	0.101342	0.0954786	0.0350216	0.5897	0.0656556	-0.764745	ENSMUSP00000097152	ENSMUSG00000074922	Fam122a
ENSMUSP00000097154_DHSRGRSIDRDYD_213	-0.0917612	0.204442	0.0728235	0.102839	0.129188	0.0681207	0.583007	ENSMUSP00000097154	ENSMUSG00000024812	Tjp2
ENSMUSP00000097154_DQLRDASPPPAFK_968	-0.132986	0.00051676	0.0376386	-0.000716624	0.983426	0.034798	-3.24912	ENSMUSP00000097154	ENSMUSG00000024812	Tjp2
ENSMUSP00000097154_DYGGGYSPSYDRR_239	-0.286515	9.90433e-13	0.0361726	-0.084214	0.0112348	0.0330435	-9.48533	ENSMUSP00000097154	ENSMUSG00000024812	Tjp2
ENSMUSP00000097154_KKNLRKSREDLAA_684	-0.249217	0.000116151	0.0629264	-0.0626546	0.289052	0.0595247	-3.16171	ENSMUSP00000097154	ENSMUSG00000024812	Tjp2
ENSMUSP00000097154_LSRMGATPTPFKS_435	-0.123058	0.383249	0.143236	-0.060939	0.665504	0.143423	-0.0988706	ENSMUSP00000097154	ENSMUSG00000024812	Tjp2
ENSMUSP00000097154_MGADYLSCDSRLI_895	-0.223781	5.07366e-08	0.0384749	-0.066448	0.0734592	0.0371986	-5.77507	ENSMUSP00000097154	ENSMUSG00000024812	Tjp2
ENSMUSP00000097154_SQNREDSFDYSKS_988	-0.300742	0.000583733	0.0851682	-0.22426	0.0108799	0.0873405	-0.108323	ENSMUSP00000097154	ENSMUSG00000024812	Tjp2
ENSMUSP00000097154_TPTPFKSTGDITA_441	-0.229633	0.000347422	0.0629787	-0.0329759	0.564901	0.0577509	-3.06648	ENSMUSP00000097154	ENSMUSG00000024812	Tjp2
ENSMUSP00000097154_TRGSYGSDPEEEE_1136	-0.254713	1.88008e-06	0.0512951	-0.0181163	0.67271	0.0432436	-5.43595	ENSMUSP00000097154	ENSMUSG00000024812	Tjp2
ENSMUSP00000097154_VAPLQGSPPLSHD_107	-0.164907	5.79541e-08	0.0287401	-0.0434828	0.10715	0.0270725	-5.92536	ENSMUSP00000097154	ENSMUSG00000024812	Tjp2
ENSMUSP00000097600_KLQRRGSTTSIPS_433	-0.0958781	0.122983	0.0623843	-0.0933454	0.274767	0.086288	-0.304181	ENSMUSP00000097600	ENSMUSG00000051065	Mb21d2
ENSMUSP00000097629_EEVSSPSPPHRAR_164	-0.0892689	0.189886	0.0686588	-0.0212575	0.740487	0.0650799	-0.59824	ENSMUSP00000097629	ENSMUSG00000033581	Igf2bp2
ENSMUSP00000097743_LASEDDSVSGSGK_882	-0.560922	7.5172e-17	0.0548595	-0.0926836	0.0319741	0.0431425	-13.1582	ENSMUSP00000097743	ENSMUSG00000023088	Abcc1
ENSMUSP00000097743_SKPKGSSQLDVNE_290	-0.409464	3.00957e-15	0.0455002	-0.0413583	0.171965	0.0304205	-13.372	ENSMUSP00000097743	ENSMUSG00000023088	Abcc1
ENSMUSP00000097747_TGEEDTSEKDELx_650	-0.159906	0.00645838	0.058217	-0.154019	0.00838428	0.0579997	-0.162395	ENSMUSP00000097747	ENSMUSG00000026864	Hspa5
ENSMUSP00000097768_ARCRSLSHLAAPV_793	-0.174775	0.15561	0.123967	-0.16518	0.179531	0.124046	-0.0444319	ENSMUSP00000097768	ENSMUSG00000002546	Golga2
ENSMUSP00000097904_DSAYISSSPLGSH_1461	-0.101022	0.0295413	0.0463397	-0.1158	0.0104075	0.044914	0.644492	ENSMUSP00000097904	ENSMUSG00000053580	Tanc2
ENSMUSP00000097904_QSKEYPSPPPSPL_1534	-0.0092734	0.820754	0.0412815	-0.0345723	0.396652	0.0410803	0.495446	ENSMUSP00000097904	ENSMUSG00000053580	Tanc2
ENSMUSP00000097904_RQIASDSPHASPK_400	-0.0732249	0.526714	0.117586	-0.0912487	0.416044	0.113917	0.139151	ENSMUSP00000097904	ENSMUSG00000053580	Tanc2
ENSMUSP00000097904_SGSCPGTPEMRRR_434	-0.080409	0.356471	0.088015	-0.111067	0.192248	0.0857596	0.298567	ENSMUSP00000097904	ENSMUSG00000053580	Tanc2
ENSMUSP00000097909_ARYSRSSHSGPAE_1455	-0.267774	0.000122705	0.0672246	-0.0822043	0.0663005	0.0448642	-3.00963	ENSMUSP00000097909	ENSMUSG00000020695	Mrc2
ENSMUSP00000097910_DRSKSRSTTELND_1446	-0.363392	2.62569e-07	0.0671719	-0.0570282	0.281694	0.0533037	-6.04937	ENSMUSP00000097910	ENSMUSG00000033060	Lmo7
ENSMUSP00000097910_DSLGSRSLTSCSS_205	-0.276515	2.33537e-07	0.0492304	-0.0845187	0.0701481	0.0467968	-4.82588	ENSMUSP00000097910	ENSMUSG00000033060	Lmo7
ENSMUSP00000097910_DSQRPGSWRQSPW_1544	-0.289387	0.000296971	0.0774283	-0.0410957	0.55593	0.0707019	-3.08427	ENSMUSP00000097910	ENSMUSG00000033060	Lmo7
ENSMUSP00000097910_GENGSKSMSDVSA_652	-0.176493	4.6812e-05	0.04218	0.0621996	0.0883913	0.0365919	-3.09906	ENSMUSP00000097910	ENSMUSG00000033060	Lmo7
ENSMUSP00000097910_IMRRGESLDNLDS_1533	-0.40018	2.06437e-07	0.0732559	-0.043704	0.497569	0.0649282	-6.28627	ENSMUSP00000097910	ENSMUSG00000033060	Lmo7
ENSMUSP00000097910_KNLKRRSQFFEQG_1191	-0.332181	0.0100429	0.1282	-0.0703367	0.574622	0.126481	-1.64406	ENSMUSP00000097910	ENSMUSG00000033060	Lmo7
ENSMUSP00000097910_LDSVSDSGEGRGS_1014	-0.205435	0.0105603	0.0798427	0.0425846	0.564144	0.074523	-1.77231	ENSMUSP00000097910	ENSMUSG00000033060	Lmo7
ENSMUSP00000097910_NGSKSMSDVSAED_654	-0.208081	0.000183469	0.0544279	0.0478028	0.309112	0.0473045	-2.97895	ENSMUSP00000097910	ENSMUSG00000033060	Lmo7
ENSMUSP00000097910_PSPRSHSPSMSQS_1609	-0.223792	2.05196e-06	0.0446001	-0.0351214	0.374051	0.0398864	-4.98247	ENSMUSP00000097910	ENSMUSG00000033060	Lmo7
ENSMUSP00000097910_SGEGRGSPLREVS_1020	-0.088952	0.037594	0.0427529	0.0641115	0.117162	0.041058	-0.530776	ENSMUSP00000097910	ENSMUSG00000033060	Lmo7
ENSMUSP00000097910_SHRREDSFESLDS_194	-0.343467	1.33597e-06	0.0680901	-0.107696	0.105715	0.0667741	-4.29561	ENSMUSP00000097910	ENSMUSG00000033060	Lmo7
ENSMUSP00000097910_SLPRSYTMDDGWK_927	-0.422369	2.01958e-05	0.092837	-0.0404913	0.63323	0.0863238	-3.8579	ENSMUSP00000097910	ENSMUSG00000033060	Lmo7
ENSMUSP00000097910_SMSGLDSVSDSGE_1010	-0.299995	0.0287125	0.136719	-0.00500872	0.96898	0.130999	-1.45267	ENSMUSP00000097910	ENSMUSG00000033060	Lmo7
ENSMUSP00000097910_STRISASLPRSYQ_890	-0.157879	0.00072348	0.0454815	-0.0255635	0.539694	0.0422273	-2.73465	ENSMUSP00000097910	ENSMUSG00000033060	Lmo7
ENSMUSP00000097910_TQLASHSPEEQRL_813	-0.313402	1.04587e-06	0.0610439	-0.00573945	0.908391	0.0503783	-5.97084	ENSMUSP00000097910	ENSMUSG00000033060	Lmo7
ENSMUSP00000097910_VKTSPGSPSPRSH_1602	-0.32964	1.30266e-09	0.0499613	-0.0424638	0.249317	0.0371088	-8.14365	ENSMUSP00000097910	ENSMUSG00000033060	Lmo7
ENSMUSP00000097910_WKNRRKSYTSDLQ_699	-0.362533	8.38073e-07	0.0703873	-0.0455653	0.472375	0.0638893	-5.6285	ENSMUSP00000097910	ENSMUSG00000033060	Lmo7
ENSMUSP00000098066_GYSFTTTAEREIV_203	-0.157147	0.00112031	0.0474383	NA	NA	NA	-0.54308	ENSMUSP00000098066	ENSMUSG00000029580	Actb
ENSMUSP00000098066_MATAASSSSLEKS_233	-0.165163	0.000479343	0.0464618	NA	NA	NA	-1.01373	ENSMUSP00000098066	ENSMUSG00000029580	Actb
ENSMUSP00000098076_AEEEGGSDGSAAE_120	0.0985374	0.0505057	0.0504112	0.0197903	0.690905	0.0502514	-1.1222	ENSMUSP00000098076	ENSMUSG00000056076	Eif3b
ENSMUSP00000098076_SAERSPSQEPSAP_90	0.220054	4.68244e-09	0.0347683	0.0633547	0.0179653	0.0266685	-6.68692	ENSMUSP00000098076	ENSMUSG00000056076	Eif3b
ENSMUSP00000098108_ASLVHKSPDPFGA_271	-0.10902	0.172059	0.080206	NA	NA	NA	NA	ENSMUSP00000098108	ENSMUSG00000029723	Tsc22d4
ENSMUSP00000098108_PQARSFTGGLGQL_167	-0.225274	0.0456635	0.112729	NA	NA	NA	NA	ENSMUSP00000098108	ENSMUSG00000029723	Tsc22d4
ENSMUSP00000098212_ESGSNLSDSGSVK_208	0.047621	0.345345	0.0510301	0.0917972	0.073399	0.0514255	2.93081	ENSMUSP00000098212	ENSMUSG00000063146	Clip2
ENSMUSP00000098212_IGFPSTSPAKAKK_295	-0.147531	0.0550396	0.0770245	-0.03477	0.596175	0.0667354	-0.913048	ENSMUSP00000098212	ENSMUSG00000063146	Clip2
ENSMUSP00000098212_LSEQRRYSLIDPA_973	-0.230486	0.00177573	0.0725108	-0.216054	0.00300314	0.071793	-0.128158	ENSMUSP00000098212	ENSMUSG00000063146	Clip2
ENSMUSP00000098648_ASKAVSSPPTSPR_621	0.0117839	0.898308	0.0937758	-0.0178597	0.846212	0.0936417	0.139142	ENSMUSP00000098648	ENSMUSG00000036323	Srp72
ENSMUSP00000098677_EKDKDISPSVTKK_99	-0.305544	9.34007e-08	0.0542192	NA	NA	NA	NA	ENSMUSP00000098677	ENSMUSG00000072872	Rybp
ENSMUSP00000098701_DKKKAPSPPPLGL_318	-0.206853	8.59052e-12	0.0275437	-0.0551032	0.0209864	0.023805	-8.84873	ENSMUSP00000098701	ENSMUSG00000045180	Shroom2
ENSMUSP00000098701_HERSRSSPSTDHY_960	-0.33	3.45333e-11	0.0449487	-0.0875205	0.0225551	0.0382589	-8.26083	ENSMUSP00000098701	ENSMUSG00000045180	Shroom2
ENSMUSP00000098701_LPKADASSTENIL_235	-0.312928	6.48238e-10	0.0469517	-0.0279744	0.406061	0.0339133	-8.65383	ENSMUSP00000098701	ENSMUSG00000045180	Shroom2
ENSMUSP00000098701_PGNSSKSPRPEDN_285	-0.334718	7.54945e-11	0.046596	-0.0969498	0.0214858	0.0420319	-7.57729	ENSMUSP00000098701	ENSMUSG00000045180	Shroom2
ENSMUSP00000098701_VRDSCSSPPSLNY_1171	-0.216907	3.00115e-07	0.0400159	-0.0504408	0.160717	0.0361454	-5.60716	ENSMUSP00000098701	ENSMUSG00000045180	Shroom2
ENSMUSP00000098710_HKETRNSWDSPAF_496	-0.095659	0.00276514	0.0316229	-0.100462	0.00161493	0.0314526	0.345869	ENSMUSP00000098710	ENSMUSG00000034312	Iqsec1
ENSMUSP00000098710_LGGQQGSPKHGPH_401	0.0107957	0.879717	0.0726419	-0.00328733	0.963118	0.0723949	0.109922	ENSMUSP00000098710	ENSMUSG00000034312	Iqsec1
ENSMUSP00000098710_NMRMQFSFEGPEK_165	-0.348332	0.00422407	0.120544	-0.385005	0.00142109	0.118904	1.14131	ENSMUSP00000098710	ENSMUSG00000034312	Iqsec1
ENSMUSP00000098710_RSALSSSLRDLSE_909	-0.00605129	0.942486	0.0850151	-0.0319734	0.701356	0.0844678	0.332892	ENSMUSP00000098710	ENSMUSG00000034312	Iqsec1
ENSMUSP00000098766_KRARRSSLLNAKK_1102	-0.247135	1.08283e-07	0.0437479	-0.107997	0.0118043	0.0426438	-4.25173	ENSMUSP00000098766	ENSMUSG00000037533	Rapgef6
ENSMUSP00000098766_PEGPVDSEDEEEE_230	-0.24117	8.96307e-05	0.0598415	-0.157404	0.0081926	0.0590164	-1.4173	ENSMUSP00000098766	ENSMUSG00000037533	Rapgef6
ENSMUSP00000098786_ERETQDSGSGNDD_327	-0.0098265	0.843582	0.0502321	NA	NA	NA	NA	ENSMUSP00000098786	ENSMUSG00000019969	Psen1
ENSMUSP00000098828_ASEPPASPSSPLS_433	-0.305332	0.036956	0.146154	-0.280474	0.0537461	0.145624	-0.125952	ENSMUSP00000098828	ENSMUSG00000036644	Tbc1d9b
ENSMUSP00000098893_FRERSLSVPTDSG_499	-0.200167	0.00727573	0.0739179	-0.241855	0.00120929	0.0733794	1.44058	ENSMUSP00000098893	ENSMUSG00000079481	Nhsl2
ENSMUSP00000098893_RSLSVPTDSGVTS_502	-0.124409	0.110416	0.0783475	-0.19147	0.00545879	0.0680082	1.41745	ENSMUSP00000098893	ENSMUSG00000079481	Nhsl2
ENSMUSP00000098893_SEGSNSTDNIAAL_536	0.0109287	0.876713	0.0712737	-0.0112272	0.871494	0.0702221	0.0369417	ENSMUSP00000098893	ENSMUSG00000079481	Nhsl2
ENSMUSP00000098893_SSGRPPSVEELLR_128	-0.0145064	0.841193	0.0733744	-0.0487005	0.480355	0.0698298	0.336067	ENSMUSP00000098893	ENSMUSG00000079481	Nhsl2
ENSMUSP00000098893_STSRATTPSQLSI_685	0.165177	2.59702e-05	0.0381123	0.103498	0.00463789	0.0362406	-2.02177	ENSMUSP00000098893	ENSMUSG00000079481	Nhsl2
ENSMUSP00000099036_QRDRSSSAPNVHI_347	0.212069	2.72596e-05	0.0490702	NA	NA	NA	NA	ENSMUSP00000099036	ENSMUSG00000002413	Braf
ENSMUSP00000099036_TTGLSATPPASLP_383	0.338022	2.88848e-13	0.0414622	NA	NA	NA	NA	ENSMUSP00000099036	ENSMUSG00000002413	Braf
ENSMUSP00000099087_SSTAAKSFEDLTD_813	-0.164723	4.20571e-05	0.0391105	-0.116111	0.00171056	0.0365554	-2.28494	ENSMUSP00000099087	ENSMUSG00000052593	Adam17
ENSMUSP00000099098_HEDLDESDDDVDE_704	-0.179907	2.81267e-06	0.036927	-0.0650866	0.0581833	0.0344035	-3.03419	ENSMUSP00000099098	ENSMUSG00000052632	Asap2
ENSMUSP00000099161_CTRVLDSPSRLDE_394	-0.142588	0.00194278	0.0453756	NA	NA	NA	NA	ENSMUSP00000099161	ENSMUSG00000071454	Dtnb
ENSMUSP00000099307_AAQARDSVELKAL_608	-0.170242	0.00345036	0.0572812	-0.064365	0.324309	0.0660159	-1.17929	ENSMUSP00000099307	ENSMUSG00000061306	Slc38a10
ENSMUSP00000099307_DVFGEGSEERKET_887	-0.1132	0.0814245	0.0651967	-0.0369791	0.450683	0.0496318	-0.714235	ENSMUSP00000099307	ENSMUSG00000061306	Slc38a10
ENSMUSP00000099307_VVVAEDSQEKLKP_441	-0.18486	1.43001e-05	0.0412429	-0.0781493	0.0396536	0.0379684	-2.84428	ENSMUSP00000099307	ENSMUSG00000061306	Slc38a10
ENSMUSP00000099322_TKLGMNSPFxxxx_1358	-0.342318	0.00262913	0.111779	-0.355449	0.00689843	0.129638	0.0683252	ENSMUSP00000099322	ENSMUSG00000020747	Tmem94
ENSMUSP00000099322_VEPPHSSHEDLTD_445	-0.235775	9.35733e-05	0.0586706	-0.172487	0.0137369	0.0694953	-1.8866	ENSMUSP00000099322	ENSMUSG00000020747	Tmem94
ENSMUSP00000099397_PPLQPASPTLSRS_1014	-0.305819	1.69776e-11	0.0414441	-0.10744	0.000157811	0.0278055	-5.99347	ENSMUSP00000099397	ENSMUSG00000035112	Wnk4
ENSMUSP00000099397_SAGPTRSPPSSSK_95	-0.238645	3.04878e-06	0.0473603	-0.161033	0.00012646	0.04014	-2.0663	ENSMUSP00000099397	ENSMUSG00000035112	Wnk4
ENSMUSP00000099404_YSEETSSDQGNED_525	-0.0278211	0.427468	0.0354099	0.0138198	0.692285	0.0353171	-0.272078	ENSMUSP00000099404	ENSMUSG00000016933	Plcg1
ENSMUSP00000099425_DLKGPSSQEDESG_666	-0.216325	1.6764e-05	0.0484556	-0.0143029	0.729486	0.0417639	-4.59371	ENSMUSP00000099425	ENSMUSG00000027624	Epb41l1
ENSMUSP00000099425_DRGACSTPEMPQF_685	-0.226327	4.88093e-07	0.0429284	-0.043334	0.203256	0.0342364	-5.81441	ENSMUSP00000099425	ENSMUSG00000027624	Epb41l1
ENSMUSP00000099425_TEIRSLSPIIGKD_782	-0.390793	2.73452e-12	0.0505656	-0.0757933	0.0353575	0.0359877	-9.4755	ENSMUSP00000099425	ENSMUSG00000027624	Epb41l1
ENSMUSP00000099431_ELGMNDSPSQSPP_263	0.285574	4.01724e-05	0.0655588	-0.0589607	0.276147	0.0548431	-3.12996	ENSMUSP00000099431	ENSMUSG00000027605	Acss2
ENSMUSP00000099431_GMNDSPSQSPPVK_265	0.212774	2.10246e-08	0.0357435	-0.00433969	0.895852	0.0334402	-7.67468	ENSMUSP00000099431	ENSMUSG00000027605	Acss2
ENSMUSP00000099431_GRVRGWSPPPEVR_30	0.31378	1.05001e-15	0.0341341	-0.00399446	0.839313	0.0198695	-14.9557	ENSMUSP00000099431	ENSMUSG00000027605	Acss2
ENSMUSP00000099431_NDSPSQSPPVKRP_267	0.33864	1.48833e-12	0.043173	0.0352501	0.207647	0.0281227	-11.2012	ENSMUSP00000099431	ENSMUSG00000027605	Acss2
ENSMUSP00000099432_AYFAPVTPPPSVG_417	-0.0701241	0.022094	0.030558	-0.0684057	0.0182574	0.0288839	0.265468	ENSMUSP00000099432	ENSMUSG00000020883	Fbxl20
ENSMUSP00000099465_ELQRRVSADGQPF_251	-0.113768	0.0479962	0.057551	NA	NA	NA	NA	ENSMUSP00000099465	ENSMUSG00000029060	Mib2
ENSMUSP00000099470_AKLDGETASDSES_30	0.0148448	0.84164	0.0756493	-0.0289915	0.701985	0.0783303	0.220416	ENSMUSP00000099470	ENSMUSG00000058793	Cds2
ENSMUSP00000099470_LDGETASDSESRA_32	-0.13205	3.44908e-06	0.0273729	-0.035363	0.0699471	0.0195626	-4.10654	ENSMUSP00000099470	ENSMUSG00000058793	Cds2
ENSMUSP00000099470_PPEDKESESEAKL_20	-0.0921361	0.0113137	0.0361226	-0.00781804	0.8429	0.040116	-1.80866	ENSMUSP00000099470	ENSMUSG00000058793	Cds2
ENSMUSP00000099501_SLSRSQSMDIDGV_105	-0.222088	0.000302134	0.0596066	-0.224651	0.000251432	0.0594447	0.146002	ENSMUSP00000099501	ENSMUSG00000028960	Ube4b
ENSMUSP00000099501_VSSLSSSPSNSLE_88	-0.30489	0.00252249	0.0991169	-0.285906	0.00463614	0.0995568	-0.127109	ENSMUSP00000099501	ENSMUSG00000028960	Ube4b
ENSMUSP00000099506_DEDDDVSHVDEED_334	0.311255	5.64919e-06	0.066123	-0.0796928	0.146842	0.0551597	-3.5578	ENSMUSP00000099506	ENSMUSG00000028975	Pex14
ENSMUSP00000099509_EVREEASDDDMEG_225	-0.111359	0.0249562	0.0495596	-0.0183048	0.676638	0.0442574	-1.41852	ENSMUSP00000099509	ENSMUSG00000003660	Snrnp200
ENSMUSP00000099510_MKKLHVSTINLQK_1261	-0.180098	4.62783e-05	0.0430112	-0.190686	2.37156e-05	0.0437682	0.528554	ENSMUSP00000099510	ENSMUSG00000028991	Mtor
ENSMUSP00000099510_SRTRTDSYSAGQS_2448	-0.166206	1.22484e-05	0.0367694	-0.158894	2.65524e-05	0.0367098	-0.274302	ENSMUSP00000099510	ENSMUSG00000028991	Mtor
ENSMUSP00000099513_LMRLSQSIPFVPV_1567	-0.143274	0.000214708	0.0379029	-0.132369	0.000426465	0.0368901	-0.201493	ENSMUSP00000099513	ENSMUSG00000027365	Trpm7
ENSMUSP00000099524_PEPPASSEMDDNS_2705	-0.141727	0.0588635	0.0750929	0.153456	0.00016609	0.0398572	3.48103	ENSMUSP00000099524	ENSMUSG00000027204	Fbn1
ENSMUSP00000099524_SEMDDNSLSPEAC_2711	-0.227544	0.0236721	0.10021	0.0362269	0.531616	0.0586244	-1.30169	ENSMUSP00000099524	ENSMUSG00000027204	Fbn1
ENSMUSP00000099549_LAQAALSDTESGV_464	-0.301815	3.75384e-07	0.0562068	-0.110128	0.0112819	0.0432039	-4.06963	ENSMUSP00000099549	ENSMUSG00000040860	Crocc
ENSMUSP00000099549_SGDGLSSPSPLEY_1469	-0.137389	0.0199986	0.0588183	0.084667	0.155305	0.0599325	-0.693396	ENSMUSP00000099549	ENSMUSG00000040860	Crocc
ENSMUSP00000099592_KPEAGLSPPRKKG_113	-0.343265	2.02578e-06	0.0693695	-0.186129	0.0308031	0.086027	-3.81339	ENSMUSP00000099592	ENSMUSG00000001604	Tcea3
ENSMUSP00000099609_ISLSKASSFADMM_234	-0.0661882	0.172613	0.048758	-0.167474	0.000431145	0.0467141	3.33412	ENSMUSP00000099609	ENSMUSG00000046671	Mtfr1l
ENSMUSP00000099609_PRASFETLPNISD_41	-0.0687164	0.21355	0.0555411	-0.10227	0.0675215	0.0560232	0.609409	ENSMUSP00000099609	ENSMUSG00000046671	Mtfr1l
ENSMUSP00000099609_SLSKASSFADMMG_235	0.000770852	0.98695	0.0475397	-0.135726	0.000542853	0.038569	4.25265	ENSMUSP00000099609	ENSMUSG00000046671	Mtfr1l
ENSMUSP00000099609_VMQRNASVPNLRG_100	-0.0206503	0.58063	0.0376802	-0.102799	0.00391606	0.0353028	2.7226	ENSMUSP00000099609	ENSMUSG00000046671	Mtfr1l
ENSMUSP00000099652_AVPVSPSAVEEDE_1616	-0.469349	7.75895e-12	0.0584698	-0.191443	0.00194142	0.0605569	-6.34055	ENSMUSP00000099652	ENSMUSG00000030516	Tjp1
ENSMUSP00000099652_EIQSLASDHSGRS_297	-0.249074	0.0266122	0.1119	-0.146495	0.191906	0.113452	-0.228451	ENSMUSP00000099652	ENSMUSG00000030516	Tjp1
ENSMUSP00000099652_KRNLRKSREDLSA_617	-0.253282	0.00158662	0.0790089	-0.00909489	0.899392	0.0726566	-2.58888	ENSMUSP00000099652	ENSMUSG00000030516	Tjp1
ENSMUSP00000099652_PKAVPVSPSAVEE_1614	-0.320376	2.6306e-09	0.0489494	-0.0578749	0.189745	0.0444337	-7.23176	ENSMUSP00000099652	ENSMUSG00000030516	Tjp1
ENSMUSP00000099652_TYEDQWSYYDDKQ_1092	-0.285229	0.000871753	0.0835458	-0.0776754	0.334806	0.0814275	-2.14892	ENSMUSP00000099652	ENSMUSG00000030516	Tjp1
ENSMUSP00000099710_SLAEPVSPSKRHE_187	-0.0640994	0.209776	0.0515326	-0.040992	0.417804	0.0511688	-0.261724	ENSMUSP00000099710	ENSMUSG00000047804	Akap10
ENSMUSP00000099744_TVPDLPSPPTEAP_479	-0.344691	0.0291349	0.15759	-0.0918723	0.544329	0.153516	-1.53347	ENSMUSP00000099744	ENSMUSG00000000538	Tom1l2
ENSMUSP00000099748_VVGAPLTPNSRKR_446	-0.103391	0.0273384	0.0467682	NA	NA	NA	NA	ENSMUSP00000099748	ENSMUSG00000009640	Dmap1
ENSMUSP00000099776_DGDWEWSDDEMDE_397	-0.244599	2.61152e-13	0.0299334	-0.126182	2.15794e-05	0.0286735	-1.10821	ENSMUSP00000099776	ENSMUSG00000027030	Stk39
ENSMUSP00000099776_VRRVPGSSGHLHK_382	-0.434918	2.42725e-10	0.0618906	-0.274722	0.000104827	0.0682149	-0.216177	ENSMUSP00000099776	ENSMUSG00000027030	Stk39
ENSMUSP00000099807_FEVVGDSPEKVGP_548	-0.157597	0.00663305	0.0573665	-0.0421249	0.385621	0.0491223	-1.67877	ENSMUSP00000099807	ENSMUSG00000052997	Uba2
ENSMUSP00000099815_ALYRTGSVGIGNL_446	-0.232272	0.000842247	0.0681286	-0.0449135	0.468008	0.0625244	-2.56623	ENSMUSP00000099815	ENSMUSG00000026991	Pkp4
ENSMUSP00000099815_DLLGKESPSKDSE_775	-0.242825	0.00269949	0.0791371	-0.0510649	0.490683	0.0752901	-2.18799	ENSMUSP00000099815	ENSMUSG00000026991	Pkp4
ENSMUSP00000099815_GATRSPSIDSIQK_511	-0.124933	0.00230456	0.040474	-0.0102925	0.784359	0.0379697	-2.45053	ENSMUSP00000099815	ENSMUSG00000026991	Pkp4
ENSMUSP00000099815_GQVGSSSPKRSGM_336	-0.245006	2.82991e-10	0.0358731	-0.0643314	0.0371534	0.0308467	-7.40831	ENSMUSP00000099815	ENSMUSG00000026991	Pkp4
ENSMUSP00000099815_SRAQSPSYVTSTG_222	-0.151583	0.0688548	0.08352	0.072896	0.308862	0.0723585	-0.681493	ENSMUSP00000099815	ENSMUSG00000026991	Pkp4
ENSMUSP00000099815_TTTRVGSPLTLTD_313	-0.251935	7.66113e-07	0.048722	-0.0501338	0.24467	0.0433423	-5.16411	ENSMUSP00000099815	ENSMUSG00000026991	Pkp4
ENSMUSP00000099815_TVELQGSQTALYR_437	-0.167541	0.00587115	0.0598456	-0.020137	0.671259	0.0482777	-2.06035	ENSMUSP00000099815	ENSMUSG00000026991	Pkp4
ENSMUSP00000099815_VPPRPDSLTGLRS_381	-0.162584	0.0206249	0.0699645	0.0353146	0.595955	0.0673361	-1.54745	ENSMUSP00000099815	ENSMUSG00000026991	Pkp4
ENSMUSP00000099815_VPSRAQSPSYVTS_220	-0.234284	0.000705945	0.0678869	0.00931133	0.87119	0.0579986	-3.12323	ENSMUSP00000099815	ENSMUSG00000026991	Pkp4
ENSMUSP00000099815_YSQRPASPTAVRR_280	0.0569169	0.597536	0.108942	0.142708	0.179302	0.106931	0.810134	ENSMUSP00000099815	ENSMUSG00000026991	Pkp4
ENSMUSP00000099844_GIILTASHNPGGP_135	-0.0755277	0.140041	0.0513879	NA	NA	NA	NA	ENSMUSP00000099844	ENSMUSG00000025791	Pgm2
ENSMUSP00000099844_RIIFRLSGTGSAG_523	-0.0978089	0.00568338	0.0350899	NA	NA	NA	NA	ENSMUSP00000099844	ENSMUSG00000025791	Pgm2
ENSMUSP00000099844_SLCGEESFGTGSD_396	-0.04276	0.234462	0.0361684	NA	NA	NA	NA	ENSMUSP00000099844	ENSMUSG00000025791	Pgm2
ENSMUSP00000099851_PPQQNWSPVVPRK_92	-0.299181	8.98557e-07	0.0566073	-0.165572	0.00819411	0.0617921	-2.10401	ENSMUSP00000099851	ENSMUSG00000035407	Kank4
ENSMUSP00000099851_RKISLGTQEPSQP_103	0.00239416	0.971738	0.0684973	0.110011	0.135446	0.0742506	0.649337	ENSMUSP00000099851	ENSMUSG00000035407	Kank4
ENSMUSP00000099851_TLPRNFSLPNSGD_74	-0.231304	0.0006809	0.066817	-0.0415072	0.470657	0.0581291	-2.79426	ENSMUSP00000099851	ENSMUSG00000035407	Kank4
ENSMUSP00000099884_MARFVPSPPPNCL_7	-0.213964	0.00541494	0.075922	NA	NA	NA	NA	ENSMUSP00000099884	ENSMUSG00000028487	Bnc2
ENSMUSP00000099885_EAEPRPTTPSKAS_949	-0.103524	0.0252028	0.0461192	0.00503246	0.900476	0.0407146	-1.59184	ENSMUSP00000099885	ENSMUSG00000020272	Stk10
ENSMUSP00000099885_LNKETGSLSLKGS_513	-0.157693	0.021082	0.0681482	-0.0764446	0.184969	0.057994	-0.920015	ENSMUSP00000099885	ENSMUSG00000020272	Stk10
ENSMUSP00000099902_SISGPLSPAYTGQ_14	-0.233869	0.00158402	0.0730831	NA	NA	NA	-0.272741	ENSMUSP00000099902	ENSMUSG00000020315	Sptbn1
ENSMUSP00000099907_APKRRGSGSVDET_165	-0.306174	3.62881e-10	0.0451551	-0.0791031	0.0561333	0.0414489	-7.20661	ENSMUSP00000099907	ENSMUSG00000020458	Rtn4
ENSMUSP00000099907_ERSPAASAPSLPP_113	-0.285354	5.68134e-05	0.068744	-0.164682	0.0104066	0.0638723	-1.94823	ENSMUSP00000099907	ENSMUSG00000020458	Rtn4
ENSMUSP00000099907_KRRGSGSVDETLF_167	-0.367619	2.74841e-07	0.0680801	-0.132634	0.0313243	0.0615247	-4.86165	ENSMUSP00000099907	ENSMUSG00000020458	Rtn4
ENSMUSP00000099913_PSPRSTSPCQTPE_374	0.419516	1.98232e-13	0.050136	0.038883	0.504683	0.0590291	-12.0514	ENSMUSP00000099913	ENSMUSG00000026854	Usp20
ENSMUSP00000099913_VADEGESESEDDD_132	0.542671	2.70797e-26	0.039705	0.0987968	0.0567528	0.0519314	-22.143	ENSMUSP00000099913	ENSMUSG00000026854	Usp20
ENSMUSP00000099938_AFEFLSSAxxxxx_333	-0.0639463	0.246551	0.0557143	-0.0686922	0.218656	0.0563442	0.0109513	ENSMUSP00000099938	ENSMUSG00000020321	Mdh1
ENSMUSP00000099938_IKARKLSSAMSAA_241	-0.151919	0.00767909	0.0566063	-0.153513	0.00665515	0.0561621	0.108431	ENSMUSP00000099938	ENSMUSG00000020321	Mdh1
ENSMUSP00000099938_KARKLSSAMSAAK_242	-0.126187	0.0499853	0.0644032	-0.12862	0.0421006	0.063266	0.233139	ENSMUSP00000099938	ENSMUSG00000020321	Mdh1
ENSMUSP00000099991_KQARANSFVGTAQ_244	-0.0996932	8.30517e-05	0.0247055	-0.0789716	0.00093435	0.023504	-0.897356	ENSMUSP00000099991	ENSMUSG00000024122	Pdpk1
ENSMUSP00000100059_GRKDEDSDDESQS_458	-0.00462849	0.93466	0.0572235	-0.0252632	0.637697	0.054336	0.142914	ENSMUSP00000100059	ENSMUSG00000040359	Ufl1
ENSMUSP00000100070_LRSRAFSESHISL_1050	-0.222556	0.0689107	0.122569	0.0506228	0.627797	0.105401	-0.978022	ENSMUSP00000100070	ENSMUSG00000068270	Shroom4
ENSMUSP00000100070_MILRARSSECLSQ_657	-0.220099	0.016802	0.0913599	-0.0409964	0.577001	0.0747453	-1.47278	ENSMUSP00000100070	ENSMUSG00000068270	Shroom4
ENSMUSP00000100070_NPKGKKSPSLPTG_460	-0.254002	4.92946e-05	0.0603116	-0.103146	0.0596795	0.0548511	-2.50465	ENSMUSP00000100070	ENSMUSG00000068270	Shroom4
ENSMUSP00000100070_TQEPPESPPLSAS_622	-0.284527	0.000868964	0.0829256	0.0602619	0.233413	0.0511322	-2.83862	ENSMUSP00000100070	ENSMUSG00000068270	Shroom4
ENSMUSP00000100590_PKLEPSTPPPAYE_188	-0.178356	0.0502708	0.0911601	NA	NA	NA	NA	ENSMUSP00000100590	ENSMUSG00000071506	Tmem139
ENSMUSP00000100648_EATRKGSDESQGR_122	-0.367133	1.9491e-06	0.0707714	-0.193192	0.00384361	0.0655355	-3.29377	ENSMUSP00000100648	ENSMUSG00000078234	Klhdc7a
ENSMUSP00000100648_GFSRKVSLLQIAE_361	-0.233253	0.000130393	0.0595729	-0.0474304	0.348314	0.0509178	-3.46348	ENSMUSP00000100648	ENSMUSG00000078234	Klhdc7a
ENSMUSP00000100648_SKGAGTSLDYSLV_95	-0.419737	0.000279509	0.11109	-0.226395	0.0413076	0.110899	-1.75938	ENSMUSP00000100648	ENSMUSG00000078234	Klhdc7a
ENSMUSP00000100868_EKESEKSDGDPIV_813	-0.176509	4.75991e-08	0.0305383	NA	NA	NA	NA	ENSMUSP00000100868	ENSMUSG00000025369	Smarcc2
ENSMUSP00000100868_KDMDEPSPVPNVE_347	-0.104213	0.00095716	0.031083	NA	NA	NA	NA	ENSMUSP00000100868	ENSMUSG00000025369	Smarcc2
ENSMUSP00000100868_LTDEVNSPDSDRR_283	-0.0574151	0.039246	0.0278361	NA	NA	NA	NA	ENSMUSP00000100868	ENSMUSG00000025369	Smarcc2
ENSMUSP00000100882_FRGRLLSLVVRYL_329	-0.345796	0.00568366	0.123012	NA	NA	NA	NA	ENSMUSP00000100882	ENSMUSG00000058396	Gpr182
ENSMUSP00000100902_GSPNRSSPSIICM_170	-0.229268	0.00157228	0.0712676	-0.163137	0.0256434	0.0728594	-0.934187	ENSMUSP00000100902	ENSMUSG00000020166	Cnot2
ENSMUSP00000100902_SSSGLGSPNRSSP_165	-0.131311	0.0161819	0.0543652	-0.0473385	0.334429	0.0494898	-1.11281	ENSMUSP00000100902	ENSMUSG00000020166	Cnot2
ENSMUSP00000100911_KDQDLYSDKSDKE_328	0.0557463	0.279755	0.051895	-0.0733308	0.125546	0.0480431	0.252159	ENSMUSP00000100911	ENSMUSG00000020189	Osbpl8
ENSMUSP00000100911_LPQPSLSPASLHS_65	0.0526745	0.274952	0.0485451	-0.0348292	0.462909	0.0478059	-0.182895	ENSMUSP00000100911	ENSMUSG00000020189	Osbpl8
ENSMUSP00000100959_ELEEKESSDEERG_109	-0.911121	7.12329e-12	0.118968	0.110514	0.055559	0.0577772	-9.24866	ENSMUSP00000100959	ENSMUSG00000078439	Smim24
ENSMUSP00000101184_DGPPAGSQTPPFK_93	0.204277	0.0462821	0.102543	0.0408613	0.655521	0.0931934	-1.05701	ENSMUSP00000101184	ENSMUSG00000062866	Phactr2
ENSMUSP00000101184_PPAGSQTPPFKRK_95	0.345715	0.000224751	0.089687	0.0183327	0.74483	0.0577169	-3.1687	ENSMUSP00000101184	ENSMUSG00000062866	Phactr2
ENSMUSP00000101184_PRGRSQSDLSSAS_55	0.133459	0.0056987	0.0478393	-0.00165516	0.972571	0.0487071	-1.99804	ENSMUSP00000101184	ENSMUSG00000062866	Phactr2
ENSMUSP00000101184_RVHISGSVDGLDK_74	0.25175	8.8765e-05	0.0624265	0.0703748	0.257832	0.0626963	-2.94929	ENSMUSP00000101184	ENSMUSG00000062866	Phactr2
ENSMUSP00000101225_LAREYGSPLKAYT_578	-0.0570915	0.0245089	0.0253277	-0.00566567	0.807983	0.0235134	-1.42176	ENSMUSP00000101225	ENSMUSG00000029062	Cdk11b
ENSMUSP00000101225_QRVKRGTSPRPPE_740	-0.130159	0.159386	0.0931393	-0.0925177	0.318985	0.0937902	-0.26073	ENSMUSP00000101225	ENSMUSG00000029062	Cdk11b
ENSMUSP00000101225_RDSKRDSLEEGEL_47	-0.0697995	0.163291	0.0505452	-0.0440878	0.299905	0.0431025	-0.353122	ENSMUSP00000101225	ENSMUSG00000029062	Cdk11b
ENSMUSP00000101225_RVKRGTSPRPPEG_741	-0.120097	0.221672	0.0991126	-0.0439669	0.645958	0.0969422	-0.437524	ENSMUSP00000101225	ENSMUSG00000029062	Cdk11b
ENSMUSP00000101225_SDLQDISDSERKT_270	-0.0807776	0.0676442	0.0442699	-0.0482242	0.291106	0.0459682	-0.45868	ENSMUSP00000101225	ENSMUSG00000029062	Cdk11b
ENSMUSP00000101225_SPLKAYTPVVVTL_584	-0.0899175	0.000144283	0.0231257	-0.0460513	0.027362	0.0208343	-2.06041	ENSMUSP00000101225	ENSMUSG00000029062	Cdk11b
ENSMUSP00000101238_EFRRTRSLHGPCP_64	-0.198657	0.00501137	0.069994	-0.252068	0.00159801	0.0781873	1.08009	ENSMUSP00000101238	ENSMUSG00000029063	Nadk
ENSMUSP00000101238_SRSLSASPALGST_50	-0.0520213	0.583919	0.0961829	-0.146667	0.177396	0.109759	0.493976	ENSMUSP00000101238	ENSMUSG00000029063	Nadk
ENSMUSP00000101286_APSRSLSELCLIS_964	0.0485943	0.420716	0.0607942	NA	NA	NA	NA	ENSMUSP00000101286	ENSMUSG00000039713	Plekhg5
ENSMUSP00000101286_RLLKSKSEASLLQ_938	0.169498	0.0280081	0.07699	NA	NA	NA	NA	ENSMUSP00000101286	ENSMUSG00000039713	Plekhg5
ENSMUSP00000101307_EISRPNSPSEGEG_679	-0.15711	0.00149928	0.048612	NA	NA	NA	NA	ENSMUSP00000101307	ENSMUSG00000039852	Rere
ENSMUSP00000101307_RSSGRNSPSAAST_613	-0.20729	0.0467642	0.104279	NA	NA	NA	NA	ENSMUSP00000101307	ENSMUSG00000039852	Rere
ENSMUSP00000101404_DERETGSPPCFDE_792	-0.0842057	0.0396979	0.0409202	NA	NA	NA	NA	ENSMUSP00000101404	ENSMUSG00000057637	Prdm2
ENSMUSP00000101404_KKRRTASPPVLPK_638	-0.0114523	0.830361	0.0539869	NA	NA	NA	NA	ENSMUSP00000101404	ENSMUSG00000057637	Prdm2
ENSMUSP00000101412_AGPAAASPQESES_2129	-0.0200109	0.750983	0.0639422	0.0250708	0.681765	0.0619829	0.0478516	ENSMUSP00000101412	ENSMUSG00000040761	Spen
ENSMUSP00000101412_PETHPKTPEPAAE_1635	-0.111888	0.0302702	0.0515233	0.00332302	0.943308	0.0474002	-1.4368	ENSMUSP00000101412	ENSMUSG00000040761	Spen
ENSMUSP00000101412_RLNSALSPKDCQD_1078	-0.133894	0.000773606	0.0391052	-0.0958853	0.0134069	0.0385749	-1.00048	ENSMUSP00000101412	ENSMUSG00000040761	Spen
ENSMUSP00000101461_FGSRRSSAIGIEN_563	-0.350466	0.00196453	0.111855	-0.172138	0.120528	0.111261	-1.44593	ENSMUSP00000101461	ENSMUSG00000041351	Rap1gap
ENSMUSP00000101461_IRSRSQSMDAMGL_505	-0.242577	0.0121177	0.0961487	-0.0971006	0.301069	0.0945874	-1.21703	ENSMUSP00000101461	ENSMUSG00000041351	Rap1gap
ENSMUSP00000101461_MSGRKRSFTFGAY_7	-0.31511	0.00803809	0.118002	-0.201197	0.0884962	0.118448	-0.695855	ENSMUSP00000101461	ENSMUSG00000041351	Rap1gap
ENSMUSP00000101583_GTGGRLSPENNQV_103	-0.268411	5.99455e-08	0.0468378	-0.217162	0.00188582	0.0682344	-4.1682	ENSMUSP00000101583	ENSMUSG00000028899	Taf12
ENSMUSP00000101595_AESTDRSPRPTSA_581	-0.492873	1.07831e-09	0.0731269	-0.423228	5.60421e-08	0.0721945	-1.08879	ENSMUSP00000101595	ENSMUSG00000028906	Epb41
ENSMUSP00000101595_EWDKRLSTHSPFR_714	-0.401158	1.18892e-08	0.0660668	-0.330163	1.31806e-06	0.0654126	-1.65045	ENSMUSP00000101595	ENSMUSG00000028906	Epb41
ENSMUSP00000101595_HQETEISEExxxx_867	-0.125421	0.0110459	0.0490939	-0.128077	0.00940303	0.0490259	0.23439	ENSMUSP00000101595	ENSMUSG00000028906	Epb41
ENSMUSP00000101595_IKKHHASISELKK_689	-0.295268	1.47196e-05	0.0656588	-0.20376	0.00150348	0.0632316	-1.85007	ENSMUSP00000101595	ENSMUSG00000028906	Epb41
ENSMUSP00000101595_NIYIRHSNLMLED_669	-0.357777	0.000551358	0.101798	-0.29389	0.00347076	0.0995729	-1.06428	ENSMUSP00000101595	ENSMUSG00000028906	Epb41
ENSMUSP00000101595_SKRASRSLDGAAA_568	-0.133491	0.00332189	0.0450105	-0.0389813	0.318358	0.0393224	-2.06999	ENSMUSP00000101595	ENSMUSG00000028906	Epb41
ENSMUSP00000101648_GPVREVSPAPATQ_1201	-0.0952082	0.00014302	0.0244715	NA	NA	NA	NA	ENSMUSP00000101648	ENSMUSG00000038611	Phrf1
ENSMUSP00000101648_GSAEGTSDLEQEG_919	-0.0764887	0.10907	0.0479078	NA	NA	NA	NA	ENSMUSP00000101648	ENSMUSG00000038611	Phrf1
ENSMUSP00000101648_RTISINSPKAPAF_867	-0.226336	0.0021638	0.0726438	NA	NA	NA	NA	ENSMUSP00000101648	ENSMUSG00000038611	Phrf1
ENSMUSP00000101654_TLQRLSSGFDDID_339	-0.289465	2.94387e-06	0.0580461	-0.296572	7.02902e-07	0.0554739	0.348593	ENSMUSP00000101654	ENSMUSG00000054065	Pkp3
ENSMUSP00000101672_EVEDKESEGEEED_153	-0.0211809	0.501905	0.0318243	NA	NA	NA	NA	ENSMUSP00000101672	ENSMUSG00000028180	Zranb2
ENSMUSP00000101672_KYNLDASEEEDSN_188	0.0162043	0.706512	0.0433967	NA	NA	NA	NA	ENSMUSP00000101672	ENSMUSG00000028180	Zranb2
ENSMUSP00000101672_SRSRPSSPAVRKK_294	0.0269263	0.397635	0.0320964	NA	NA	NA	NA	ENSMUSP00000101672	ENSMUSG00000028180	Zranb2
ENSMUSP00000101672_YIEREESDGEYDE_120	-0.049683	0.197666	0.0387646	NA	NA	NA	NA	ENSMUSP00000101672	ENSMUSG00000028180	Zranb2
ENSMUSP00000101714_RAAHQESDNENEI_121	-0.155049	0.0423743	0.0763654	NA	NA	NA	NA	ENSMUSP00000101714	ENSMUSG00000042446	Zmym4
ENSMUSP00000101718_AEIDSHSFGEKNS_79	0.296718	6.16102e-11	0.0416197	0.286947	1.07191e-08	0.0462079	0.578741	ENSMUSP00000101718	ENSMUSG00000078566	Bnip3
ENSMUSP00000101718_EKNSTLSEEDYIE_88	-0.0105007	0.719116	0.0294446	-0.00359152	0.899196	0.0286708	0.0447144	ENSMUSP00000101718	ENSMUSG00000078566	Bnip3
ENSMUSP00000101718_KSSHCDSPPRSQT_60	-0.0752914	0.245759	0.0652833	-0.0619856	0.388588	0.0725564	-0.0817745	ENSMUSP00000101718	ENSMUSG00000078566	Bnip3
ENSMUSP00000101719_SLSREGSPAPLEP_389	-0.158082	0.00337106	0.0532022	NA	NA	NA	NA	ENSMUSP00000101719	ENSMUSG00000039275	Foxk2
ENSMUSP00000101734_QISRGNSDGYIIP_1458	0.0904253	0.261051	0.0812509	0.00881849	0.910864	0.0799029	-0.455418	ENSMUSP00000101734	ENSMUSG00000028184	Adgrl2
ENSMUSP00000101775_GLARSRSQPCVLN_269	-0.208132	0.0264694	0.0934372	NA	NA	NA	NA	ENSMUSP00000101775	ENSMUSG00000030956	Fam53b
ENSMUSP00000101775_PMQRSSSFSLPAR_168	-0.185098	0.00502301	0.0652349	NA	NA	NA	NA	ENSMUSP00000101775	ENSMUSG00000030956	Fam53b
ENSMUSP00000101775_RQCRSLSFSDEMS_119	-0.141384	0.0606803	0.0755527	NA	NA	NA	NA	ENSMUSP00000101775	ENSMUSG00000030956	Fam53b
ENSMUSP00000101819_RCCRKASLLEQAL_3950	-0.081411	0.441576	0.106664	-0.0270166	0.873443	0.172491	-0.295333	ENSMUSP00000101819	ENSMUSG00000028649	Macf1
ENSMUSP00000101972_SARRRATPEPSGT_418	-0.155049	0.0505919	0.0793732	-0.100713	0.0679108	0.0553054	0.0318731	ENSMUSP00000101972	ENSMUSG00000030707	Coro1a
ENSMUSP00000102034_FSRGVSSPVAGPA_630	-0.160138	0.170651	0.117618	-0.051014	0.621683	0.104528	-0.472044	ENSMUSP00000102034	ENSMUSG00000050315	Synpo2
ENSMUSP00000102034_PPYSAVSPPPEAF_618	-0.112241	0.0790281	0.0641105	0.0704293	0.355069	0.0769724	-0.39051	ENSMUSP00000102034	ENSMUSG00000050315	Synpo2
ENSMUSP00000102034_RLRRSESLSEKQV_353	-0.229454	7.27346e-05	0.0555781	-0.122822	0.0158022	0.0505847	-1.57533	ENSMUSP00000102034	ENSMUSG00000050315	Synpo2
ENSMUSP00000102050_NQAHKSSGTNFQG_162	-0.246257	4.38328e-06	0.0516527	-0.303842	1.19303e-07	0.0544288	4.11351	ENSMUSP00000102050	ENSMUSG00000030766	Arhgap17
ENSMUSP00000102095_LLFRKLSNPDIFA_75	-0.159934	0.000307512	0.0434549	-0.100418	0.0290007	0.045905	-1.31005	ENSMUSP00000102095	ENSMUSG00000003810	Mast2
ENSMUSP00000102095_PTKLHLSPPLGRQ_1385	-0.176074	9.26093e-05	0.0439466	-0.0608933	0.114682	0.0387493	-1.79533	ENSMUSP00000102095	ENSMUSG00000003810	Mast2
ENSMUSP00000102224_KEVSPDSSEAEEL_63	-0.00663588	0.876014	0.0429001	-0.0223358	0.598962	0.0428175	0.256564	ENSMUSP00000102224	ENSMUSG00000027884	Clcc1
ENSMUSP00000102247_LTLNRISMESQMx_414	-0.256769	1.01032e-05	0.0562205	-0.21806	1.82631e-05	0.0493145	-0.856278	ENSMUSP00000102247	ENSMUSG00000051497	Kcnj16
ENSMUSP00000102254_SRKKDDSFLGKLG_28	-0.401215	0.00852213	0.150541	-0.341893	0.0250158	0.151881	-0.156105	ENSMUSP00000102254	ENSMUSG00000030770	Parva
ENSMUSP00000102254_VKKTLITFVNKHL_270	0.138344	0.125503	0.0908413	0.0934222	0.299575	0.0910088	-0.32252	ENSMUSP00000102254	ENSMUSG00000030770	Parva
ENSMUSP00000102255_RLGADESEEEGRS_85	0.0402901	0.0903817	0.0238522	0.0801883	0.00114734	0.0243115	2.60507	ENSMUSP00000102255	ENSMUSG00000053510	Nrd1
ENSMUSP00000102374_RVHRPRSPILEEK_228	-0.127007	0.000810959	0.0367027	-0.0939028	0.0290285	0.0428274	-1.08989	ENSMUSP00000102374	ENSMUSG00000040481	Bptf
ENSMUSP00000102401_MAKREDSPGPEVQ_7	-0.161705	1.80407e-05	0.0363715	-0.059615	0.0580283	0.0314851	-3.49623	ENSMUSP00000102401	ENSMUSG00000036989	Trim3
ENSMUSP00000102401_PGDLPPSPDDVKR_427	-0.159658	0.0304413	0.0735574	-0.0686151	0.316761	0.0694829	-1.00876	ENSMUSP00000102401	ENSMUSG00000036989	Trim3
ENSMUSP00000102554_GSGPGTSPGRSVP_99	-0.207274	0.0160858	0.0857497	-0.140954	0.0714783	0.0784094	-0.541502	ENSMUSP00000102554	ENSMUSG00000020694	Tlk2
ENSMUSP00000102554_PPVARSSPQHSLS_111	-0.152565	0.0762423	0.0862769	-0.0679204	0.51311	0.105557	-0.775604	ENSMUSP00000102554	ENSMUSG00000020694	Tlk2
ENSMUSP00000102585_AEVAPTSPPVVPL_1076	0.0550023	0.269033	0.0500652	NA	NA	NA	NA	ENSMUSP00000102585	ENSMUSG00000018412	Kansl1
ENSMUSP00000102585_HGQSPRSPISPEL_985	-0.0864237	0.163424	0.0625629	NA	NA	NA	NA	ENSMUSP00000102585	ENSMUSG00000018412	Kansl1
ENSMUSP00000102639_DPPEPVYANVERQ_227	-0.222038	0.00356021	0.0746534	-0.199554	0.00596757	0.0714285	-0.397243	ENSMUSP00000102639	ENSMUSG00000034255	Arhgap27
ENSMUSP00000102639_DTPAQASPPEEKI_469	0.0155851	0.851209	0.0844945	0.0462399	0.43326	0.059863	0.373137	ENSMUSP00000102639	ENSMUSG00000034255	Arhgap27
ENSMUSP00000102639_RSVRKSSQDSDTP_459	-0.262526	0.00145513	0.0802086	-0.180197	0.00276219	0.0588753	-0.129302	ENSMUSP00000102639	ENSMUSG00000034255	Arhgap27
ENSMUSP00000102647_EAYRSLSDPIPQR_728	-0.201006	1.60298e-06	0.0399282	-0.0458218	0.168279	0.0334349	-4.79353	ENSMUSP00000102647	ENSMUSG00000032875	Arhgef17
ENSMUSP00000102647_GGRALVSPETPPT_689	-0.279274	8.43887e-06	0.0599538	-0.1078	0.0632373	0.0581284	-3.33497	ENSMUSP00000102647	ENSMUSG00000032875	Arhgef17
ENSMUSP00000102647_GSSRYSSTETLKD_389	-0.398809	2.48849e-06	0.080231	-0.11463	0.0830373	0.0663322	-4.32882	ENSMUSP00000102647	ENSMUSG00000032875	Arhgef17
ENSMUSP00000102647_GVYRSPSFGTGDG_414	-0.208248	0.0169947	0.0868236	-0.0597719	0.465746	0.0827862	-1.34757	ENSMUSP00000102647	ENSMUSG00000032875	Arhgef17
ENSMUSP00000102647_KHVRHASVPATFT_953	-0.0997734	0.0510881	0.0511747	-0.000691028	0.988746	0.049481	-1.27447	ENSMUSP00000102647	ENSMUSG00000032875	Arhgef17
ENSMUSP00000102647_LRRSSMSLYTAAS_1326	-0.296101	0.00153982	0.0920986	-0.118648	0.202118	0.0935742	-1.67185	ENSMUSP00000102647	ENSMUSG00000032875	Arhgef17
ENSMUSP00000102684_GNSFGFSLKTIQG_148	-0.506878	0.00913274	0.192853	-0.413701	0.0298555	0.190087	-0.448379	ENSMUSP00000102684	ENSMUSG00000038298	Pdzk1
ENSMUSP00000102684_LVKEGNSFGFSLK_144	-0.394537	9.44156e-12	0.0526619	-0.392505	1.12276e-11	0.0526242	0.409745	ENSMUSP00000102684	ENSMUSG00000038298	Pdzk1
ENSMUSP00000102684_QELPNGSVKEGPA_348	0.0864923	0.0336453	0.0406725	0.00639492	0.862508	0.037246	-1.39002	ENSMUSP00000102684	ENSMUSG00000038298	Pdzk1
ENSMUSP00000102684_SHSSSNSEDTEMx_514	0.253522	0.0013204	0.0777083	0.221719	0.00455498	0.0773729	-0.515622	ENSMUSP00000102684	ENSMUSG00000038298	Pdzk1
ENSMUSP00000102684_STASHSSSNSEDT_511	0.0769772	0.40805	0.0943637	0.0520871	0.59579	0.0997532	-0.140343	ENSMUSP00000102684	ENSMUSG00000038298	Pdzk1
ENSMUSP00000102684_YSLARFSPLLYCQ_334	0.0446164	0.474573	0.0630401	0.00586868	0.922953	0.0613968	-0.318196	ENSMUSP00000102684	ENSMUSG00000038298	Pdzk1
ENSMUSP00000102716_NPQLDISPPCLGG_123	-0.223415	0.000134757	0.0563454	-0.207246	0.000405272	0.0563758	0.569	ENSMUSP00000102716	ENSMUSG00000015943	Bola1
ENSMUSP00000102716_SRFEGMSPLQRHR_81	0.0252807	0.428235	0.0321466	0.00921899	0.848934	0.0490993	-0.244869	ENSMUSP00000102716	ENSMUSG00000015943	Bola1
ENSMUSP00000102750_DGSSDLSPSDSGS_288	-0.0426236	0.592762	0.0809603	NA	NA	NA	NA	ENSMUSP00000102750	ENSMUSG00000059995	Atxn7l3
ENSMUSP00000102771_KDIQKLSPIPEEV_608	-0.231064	2.96179e-08	0.0392927	-0.0607546	0.0902485	0.0359524	-5.99493	ENSMUSP00000102771	ENSMUSG00000035623	Rsf1
ENSMUSP00000102771_KPYRIESDEEEDF_1347	-0.220479	7.47322e-07	0.0423025	-0.0466244	0.218058	0.0380904	-5.1905	ENSMUSP00000102771	ENSMUSG00000035623	Rsf1
ENSMUSP00000102771_QSLENASPEILKE_668	-0.258264	0.000432899	0.071923	-0.0658577	0.342417	0.0698876	-2.67912	ENSMUSP00000102771	ENSMUSG00000035623	Rsf1
ENSMUSP00000102771_RLHRIETDEESCD_1308	-0.154965	1.6497e-05	0.0342328	-0.0572811	0.0825015	0.0331027	-3.24825	ENSMUSP00000102771	ENSMUSG00000035623	Rsf1
ENSMUSP00000102771_RSTDDYSEADEDD_1286	-0.25383	0.00221648	0.0813979	-0.107834	0.135307	0.0726666	-1.63296	ENSMUSP00000102771	ENSMUSG00000035623	Rsf1
ENSMUSP00000102829_PEELVRSAEDVST_535	-0.189402	0.0176012	0.0794107	NA	NA	NA	NA	ENSMUSP00000102829	ENSMUSG00000030616	Sytl2
ENSMUSP00000102880_DYVSTQSAEExxx_540	0.167476	7.06488e-06	0.0359881	0.0738282	0.0329861	0.0345852	-3.27039	ENSMUSP00000102880	ENSMUSG00000097239	Gm27029
ENSMUSP00000102880_FTESPLSPGSQVQ_219	0.0593668	0.177848	0.0445052	0.0200244	0.581663	0.0369615	-0.657321	ENSMUSP00000102880	ENSMUSG00000097239	Gm27029
ENSMUSP00000102891_TPIPALSPPTKVP_442	-0.0853505	0.0364979	0.0407805	-0.00304258	0.933807	0.0369524	-1.39984	ENSMUSP00000102891	ENSMUSG00000038902	Pogz
ENSMUSP00000102979_SLDARLSPPAGLF_779	-0.0345074	0.700092	0.0908256	0.0448158	0.663735	0.104495	-0.0112055	ENSMUSP00000102979	ENSMUSG00000004043	Stat5a
ENSMUSP00000103012_PQDSVPSPRSLQG_481	0.0596258	0.204943	0.0474234	0.102141	0.0246875	0.0453172	1.19324	ENSMUSP00000103012	ENSMUSG00000020917	Acly
ENSMUSP00000103012_SRTASFSESRADE_457	-0.375753	4.01251e-05	0.0889616	-0.0461256	0.178405	0.0344412	-3.58523	ENSMUSP00000103012	ENSMUSG00000020917	Acly
ENSMUSP00000103038_TSNQSRSPPAAVE_428	-0.242547	0.00240179	0.0781714	NA	NA	NA	NA	ENSMUSP00000103038	ENSMUSG00000028358	Zfp618
ENSMUSP00000103162_EESRPYTNKVITL_889	-0.443908	1.45678e-05	0.0973614	-0.435609	2.17877e-05	0.0978127	0.366622	ENSMUSP00000103162	ENSMUSG00000003119	Cdk12
ENSMUSP00000103162_GKESKSSPIILPK_422	-0.0627647	0.122962	0.0408364	-0.0686239	0.0819541	0.0395366	0.29962	ENSMUSP00000103162	ENSMUSG00000003119	Cdk12
ENSMUSP00000103162_PEPKAITPPQQPY_688	-0.0512325	0.041512	0.0251268	-0.0554968	0.0210743	0.0239918	0.323884	ENSMUSP00000103162	ENSMUSG00000003119	Cdk12
ENSMUSP00000103169_DCPPIGTPVRDSS_805	-0.238941	0.00010758	0.060018	-0.216724	0.000813712	0.0633744	-0.701153	ENSMUSP00000103169	ENSMUSG00000018160	Med1
ENSMUSP00000103169_SSGRSQTPPGVAT_1051	-0.0916615	0.016928	0.038192	-0.0903267	0.0418268	0.0443649	-0.339472	ENSMUSP00000103169	ENSMUSG00000018160	Med1
ENSMUSP00000103222_FEIPPPSPPLNLH_900	-0.378846	1.70897e-06	0.0750315	-0.013854	0.740993	0.0423741	-5.46225	ENSMUSP00000103222	ENSMUSG00000038453	Srcin1
ENSMUSP00000103222_PSGRRGSDELTVP_1021	-0.397902	3.20291e-11	0.0548346	-0.0493452	0.0546198	0.0256937	-8.84019	ENSMUSP00000103222	ENSMUSG00000038453	Srcin1
ENSMUSP00000103222_QDPERSSPPMLSA_13	-0.158373	0.0912757	0.0941795	0.00303483	0.972121	0.0880874	-1.02518	ENSMUSP00000103222	ENSMUSG00000038453	Srcin1
ENSMUSP00000103222_QSFRKDSGSSSVF_546	-0.190213	0.00396162	0.0650209	0.0061336	0.89742	0.0482582	-2.37862	ENSMUSP00000103222	ENSMUSG00000038453	Srcin1
ENSMUSP00000103234_SSPSSPSPTLGRQ_329	-0.0125497	0.852886	0.0686416	-0.0751981	0.259853	0.0675795	0.723157	ENSMUSP00000103234	ENSMUSG00000055296	Tmem245
ENSMUSP00000103261_DCADNVSEAPATS_1228	-0.324478	0.000110849	0.0812734	-0.2101	0.00411934	0.0723353	-1.42841	ENSMUSP00000103261	ENSMUSG00000028080	Lrba
ENSMUSP00000103261_DDDTLSSVDEKDL_2056	-0.185942	0.018726	0.0787462	-0.0789856	0.30428	0.0775581	-1.12114	ENSMUSP00000103261	ENSMUSG00000028080	Lrba
ENSMUSP00000103261_DDLETSSDAAEPV_1050	-0.212143	3.98354e-06	0.0442872	-0.120383	0.00769959	0.0448714	-2.6877	ENSMUSP00000103261	ENSMUSG00000028080	Lrba
ENSMUSP00000103261_DVSSVASDTERFE_1248	-0.235565	0.000329074	0.0636494	-0.174029	0.00430493	0.0601163	-1.17877	ENSMUSP00000103261	ENSMUSG00000028080	Lrba
ENSMUSP00000103261_ELKVEGSPTEEAG_1115	-0.221735	0.00310937	0.0741143	-0.149333	0.0392729	0.0724054	-0.993327	ENSMUSP00000103261	ENSMUSG00000028080	Lrba
ENSMUSP00000103261_GDDDTLSSVDEKD_2055	-0.266704	1.3273e-10	0.0382146	-0.127309	0.000174435	0.033181	-5.26776	ENSMUSP00000103261	ENSMUSG00000028080	Lrba
ENSMUSP00000103261_GETESVSDCADNV_1221	-0.262766	0.000190601	0.0675163	-0.136057	0.0074713	0.050196	-1.40646	ENSMUSP00000103261	ENSMUSG00000028080	Lrba
ENSMUSP00000103261_HEDRKDSPISPHF_979	-0.163572	0.000314521	0.0445196	-0.0731789	0.110056	0.0459417	-1.85678	ENSMUSP00000103261	ENSMUSG00000028080	Lrba
ENSMUSP00000103261_IDSASNTELQTHD_1007	-0.147235	0.0126021	0.0584752	-0.0841764	0.11467	0.0537095	-0.902009	ENSMUSP00000103261	ENSMUSG00000028080	Lrba
ENSMUSP00000103261_KVEGSPTEEAGLP_1117	-0.186188	9.81593e-05	0.0466503	-0.12879	0.00485901	0.0453446	-1.4713	ENSMUSP00000103261	ENSMUSG00000028080	Lrba
ENSMUSP00000103261_LAGETESVSDCAD_1219	-0.373873	4.0923e-07	0.0698818	-0.245382	0.000168683	0.0635914	-2.25967	ENSMUSP00000103261	ENSMUSG00000028080	Lrba
ENSMUSP00000103261_RNSDENSSIGRAS_993	-0.242757	2.5248e-08	0.041046	-0.142375	0.000598094	0.0407832	-3.34318	ENSMUSP00000103261	ENSMUSG00000028080	Lrba
ENSMUSP00000103261_SIGRASSIDSASN_1000	-0.19999	1.13908e-05	0.0440705	-0.0870459	0.0232869	0.0382749	-3.02171	ENSMUSP00000103261	ENSMUSG00000028080	Lrba
ENSMUSP00000103281_IGTLHGSPELKEP_563	-0.0413764	0.215129	0.0335593	-0.0659373	0.0499229	0.0336438	0.712659	ENSMUSP00000103281	ENSMUSG00000014418	Hps5
ENSMUSP00000103310_MNRNADYECLPTL_160	0.418912	0.000800783	0.12194	NA	NA	NA	NA	ENSMUSP00000103310	ENSMUSG00000056498	Tmem154
ENSMUSP00000103332_KVKRSGSPLLSSH_98	0.336678	0.00360935	0.114179	NA	NA	NA	NA	ENSMUSP00000103332	ENSMUSG00000039693	Msantd3
ENSMUSP00000103450_TSEDIKSEGDTQS_425	-0.0253876	0.601475	0.0492612	NA	NA	NA	NA	ENSMUSP00000103450	ENSMUSG00000020863	Luc7l3
ENSMUSP00000103528_LDSKATSPDAAPK_424	0.212436	1.02713e-05	0.0463171	0.0540759	0.204905	0.0429142	-3.94661	ENSMUSP00000103528	ENSMUSG00000000275	Trim25
ENSMUSP00000103537_RQVRRRSESSGNL_134	-0.0373204	0.544895	0.062206	-0.148109	0.0172238	0.0619261	2.01498	ENSMUSP00000103537	ENSMUSG00000018428	Akap1
ENSMUSP00000103537_VRRRSESSGNLPS_136	-0.0781751	0.0446319	0.038929	-0.138499	0.000764281	0.0405039	2.43905	ENSMUSP00000103537	ENSMUSG00000018428	Akap1
ENSMUSP00000103710_RLPQIGSKNKLSN_1416	-0.333884	0.000358604	0.0917948	-0.31231	0.00720249	0.115179	-1.15287	ENSMUSP00000103710	ENSMUSG00000000804	Usp32
ENSMUSP00000103710_SANVTSSPKGSPS_1372	-0.0708467	0.237879	0.0604887	-0.085929	0.260022	0.077185	-0.0190398	ENSMUSP00000103710	ENSMUSG00000000804	Usp32
ENSMUSP00000103884_PGDTTSTFCGTPN_411	-0.524109	0.00134307	0.159171	-0.186877	0.0971726	0.113278	-1.99039	ENSMUSP00000103884	ENSMUSG00000037643	Prkci
ENSMUSP00000103983_VVPVSASPSSVEV_396	-0.115257	0.129723	0.0765132	-0.181969	0.00741804	0.0672482	1.34615	ENSMUSP00000103983	ENSMUSG00000047213	Ythdf3
ENSMUSP00000104021_PPARRPSEEPEPD_379	-0.212827	0.00296227	0.0704033	NA	NA	NA	NA	ENSMUSP00000104021	ENSMUSG00000027508	Pag1
ENSMUSP00000104021_PQRSSSSCNDLYA_351	-0.377742	8.30214e-06	0.0814265	NA	NA	NA	NA	ENSMUSP00000104021	ENSMUSG00000027508	Pag1
ENSMUSP00000104063_ARSRQGSGVILRQ_125	-0.360357	9.42189e-07	0.0692293	NA	NA	NA	0.52926	ENSMUSP00000104063	ENSMUSG00000017776	Crk
ENSMUSP00000104063_EKYRPASASVSAL_194	-0.249084	0.00247563	0.0812561	NA	NA	NA	0.678293	ENSMUSP00000104063	ENSMUSG00000017776	Crk
ENSMUSP00000104063_FLVRDSSTSPGDY_41	-0.138642	1.16895e-05	0.0305942	NA	NA	NA	-2.10804	ENSMUSP00000104063	ENSMUSG00000017776	Crk
ENSMUSP00000104069_LEVRRQSLATKIQ_717	-0.242886	8.2392e-08	0.0415924	-0.0703489	0.0736119	0.0394627	-5.37188	ENSMUSP00000104069	ENSMUSG00000017774	Myo1c
ENSMUSP00000104089_MLPPHESPKDDME_446	-0.308508	0.00126303	0.092954	NA	NA	NA	NA	ENSMUSP00000104089	ENSMUSG00000062300	Nectin2
ENSMUSP00000104136_QVKNEVSLNPLPL_520	-0.216362	1.30428e-05	0.0477912	0.0128365	0.725834	0.036962	-4.86519	ENSMUSP00000104136	ENSMUSG00000001918	Slc1a5
ENSMUSP00000104136_RTKMPSSEPELIQ_508	-0.394616	8.73654e-05	0.0958174	-0.070832	0.364936	0.0792458	-3.22558	ENSMUSP00000104136	ENSMUSG00000001918	Slc1a5
ENSMUSP00000104173_GLRRAQSTDSLGT_407	-0.113406	0.128663	0.0750985	0.0125553	0.86235	0.0734477	-0.866444	ENSMUSP00000104173	ENSMUSG00000020817	Rabep1
ENSMUSP00000104301_GDGPPSSPTNDPT_765	0.216931	6.12828e-10	0.0321165	0.0508914	0.0505738	0.0260436	-7.27063	ENSMUSP00000104301	ENSMUSG00000018474	Chd3
ENSMUSP00000104301_MEAEVDSPSPAPS_1651	0.120231	0.114613	0.0767021	0.03698	0.612189	0.0741135	-0.694615	ENSMUSP00000104301	ENSMUSG00000018474	Chd3
ENSMUSP00000104425_ADQRQRSLSTSGE_8	0.00168289	0.947323	0.0256938	0.0281987	0.319713	0.0285537	0.428489	ENSMUSP00000104425	ENSMUSG00000000826	Dnajc5
ENSMUSP00000104427_LPPSPGSGDQTLP_218	-0.158686	0.0298672	0.0729185	0.00491516	0.941789	0.0681072	-1.48808	ENSMUSP00000104427	ENSMUSG00000000827	Tpd52l2
ENSMUSP00000104427_SDNLPPSPGSGDQ_215	-0.198936	0.0104366	0.0771889	-0.0585451	0.41839	0.0729565	-1.61537	ENSMUSP00000104427	ENSMUSG00000000827	Tpd52l2
ENSMUSP00000104922_GPKPLKSLGSSAD_332	0.0689558	0.458076	0.0944027	NA	NA	NA	NA	ENSMUSP00000104922	ENSMUSG00000017664	Slc35c2
ENSMUSP00000104922_PLKSLGSSADLEL_335	0.0317483	0.339465	0.0334609	NA	NA	NA	NA	ENSMUSP00000104922	ENSMUSG00000017664	Slc35c2
ENSMUSP00000104932_AAARLFSSLGELS_1613	-0.286996	2.90063e-05	0.0663531	-0.157716	0.0103235	0.0611019	-2.25067	ENSMUSP00000104932	ENSMUSG00000022623	Shank3
ENSMUSP00000104932_EDEKLASLLEGRF_865	-0.249	0.000799759	0.0731057	-0.143703	0.0441738	0.0714034	-1.4329	ENSMUSP00000104932	ENSMUSG00000022623	Shank3
ENSMUSP00000104932_EERRRSTVFLSVG_1103	-0.151304	0.238765	0.129579	-0.000550497	0.996692	0.134572	-0.617058	ENSMUSP00000104932	ENSMUSG00000022623	Shank3
ENSMUSP00000104932_ERGPLASPAFSPR_1234	-0.0861882	0.153415	0.0606734	0.00304573	0.959634	0.0607816	-0.773978	ENSMUSP00000104932	ENSMUSG00000022623	Shank3
ENSMUSP00000104932_GDQPAASPGPTLR_462	-0.211808	0.0139534	0.0853793	-0.128742	0.0731488	0.0721189	-0.851994	ENSMUSP00000104932	ENSMUSG00000022623	Shank3
ENSMUSP00000104932_GIPRTKSVGEDEK_856	-0.0717317	0.0449587	0.035778	-0.0146539	0.674829	0.03541	-1.14545	ENSMUSP00000104932	ENSMUSG00000022623	Shank3
ENSMUSP00000104932_LNKDTRSLGEEPV_1585	-0.25113	1.3462e-05	0.055843	-0.118054	0.0230364	0.0518129	-3.11929	ENSMUSP00000104932	ENSMUSG00000022623	Shank3
ENSMUSP00000104932_PGPTLRSLPHQLL_469	-0.172336	4.29416e-07	0.0325112	-0.0750713	0.0257347	0.033592	-4.08476	ENSMUSP00000104932	ENSMUSG00000022623	Shank3
ENSMUSP00000104932_PLQRSASDINLKG_450	-0.0674774	0.207339	0.0538979	0.0133082	0.82238	0.0599763	-0.624829	ENSMUSP00000104932	ENSMUSG00000022623	Shank3
ENSMUSP00000104932_PVGGLGSLLDPAK_1596	-0.217774	0.0674358	0.119435	-0.142776	0.208229	0.114633	-0.436957	ENSMUSP00000104932	ENSMUSG00000022623	Shank3
ENSMUSP00000104957_HSKGSTSPDLLMH_60	-0.0371864	0.116943	0.0238004	NA	NA	NA	0.197487	ENSMUSP00000104957	ENSMUSG00000061474	Mrps36
ENSMUSP00000104957_SQHSKGSTSPDLL_58	-0.0527698	0.317925	0.0531837	NA	NA	NA	0.0649789	ENSMUSP00000104957	ENSMUSG00000061474	Mrps36
ENSMUSP00000104973_TTSRTSSLSSDSS_117	-0.156114	0.00498487	0.0550623	NA	NA	NA	NA	ENSMUSP00000104973	ENSMUSG00000017734	Dbndd2
ENSMUSP00000105007_EPASDLSDIDxxx_1186	-0.076123	0.170586	0.0559784	-0.0207523	0.715597	0.0583521	-0.614278	ENSMUSP00000105007	ENSMUSG00000022387	Brd1
ENSMUSP00000105007_PRKRSRSTCGDSE_934	-0.192534	5.48963e-05	0.0460302	-0.163294	0.00516121	0.0573937	-1.73198	ENSMUSP00000105007	ENSMUSG00000022387	Brd1
ENSMUSP00000105052_RSPLRTSLSSLRS_162	-0.235153	0.00411536	0.0804145	NA	NA	NA	NA	ENSMUSP00000105052	ENSMUSG00000017817	Jph2
ENSMUSP00000105053_KHSRQRSLPAVFS_1535	-0.338533	8.32995e-06	0.0733714	-0.329138	1.21977e-05	0.072798	-0.226517	ENSMUSP00000105053	ENSMUSG00000021662	Arhgef28
ENSMUSP00000105053_LARTSESPTELKI_1604	-0.196795	0.00129488	0.0602103	-0.195443	0.00108799	0.0588408	0.0904234	ENSMUSP00000105053	ENSMUSG00000021662	Arhgef28
ENSMUSP00000105053_PRTGLPSGDELDS_512	0.018373	0.680782	0.0454453	0.018895	0.655764	0.043127	-0.0617397	ENSMUSP00000105053	ENSMUSG00000021662	Arhgef28
ENSMUSP00000105083_MGARRWSEPSNQK_408	-0.0573229	0.183025	0.043495	NA	NA	NA	NA	ENSMUSP00000105083	ENSMUSG00000027412	Lpin3
ENSMUSP00000105086_VPGENGSPEMFLS_703	0.241396	5.78014e-07	0.0461179	0.226617	4.61719e-07	0.0428823	0.102109	ENSMUSP00000105086	ENSMUSG00000035877	Zhx3
ENSMUSP00000105111_SAAVNTTPPHNRR_379	-0.190938	0.000581722	0.0542417	-0.189774	0.000536836	0.0535497	-0.0313368	ENSMUSP00000105111	ENSMUSG00000027652	Ralgapb
ENSMUSP00000105111_SHSRTNSGISSAS_732	-0.196831	0.0131753	0.0786981	-0.201767	0.0108016	0.0783373	0.44857	ENSMUSP00000105111	ENSMUSG00000027652	Ralgapb
ENSMUSP00000105136_KGQRSLTPPPSST_1699	0.0157371	0.649632	0.0350313	NA	NA	NA	NA	ENSMUSP00000105136	ENSMUSG00000041852	Tcf20
ENSMUSP00000105136_SEKAGSSPTQGAQ_588	-0.00127006	0.987324	0.0810913	NA	NA	NA	NA	ENSMUSP00000105136	ENSMUSG00000041852	Tcf20
ENSMUSP00000105173_ERMEDVSNEVRML_2281	-0.347597	3.68524e-08	0.059578	-0.106136	0.0180798	0.0447448	-5.79386	ENSMUSP00000105173	ENSMUSG00000021614	Vcan
ENSMUSP00000105191_EMKRQRSIQEDTK_1038	-0.224903	9.28284e-08	0.0399	-0.157781	4.30213e-05	0.0375138	-2.11353	ENSMUSP00000105191	ENSMUSG00000042302	Ehbp1
ENSMUSP00000105216_FRGRYRSPYSGPK_97	-0.0674646	0.0222846	0.0294157	-0.0171444	0.518515	0.0268359	-1.23758	ENSMUSP00000105216	ENSMUSG00000027620	Rbm39
ENSMUSP00000105216_GRYRSPYSGPKFN_99	-0.148677	0.000214214	0.0393255	-0.0681339	0.0647874	0.0369435	-2.27201	ENSMUSP00000105216	ENSMUSG00000027620	Rbm39
ENSMUSP00000105216_PFRKDKSPVREPI_136	-0.0898189	0.000180742	0.0234689	-0.0128505	0.503867	0.0193744	-3.3334	ENSMUSP00000105216	ENSMUSG00000027620	Rbm39
ENSMUSP00000105233_KRSRSRSPHEAGF_424	-0.206564	0.00705832	0.0761365	-0.145392	0.0440859	0.0722123	-0.733454	ENSMUSP00000105233	ENSMUSG00000089824	Rbm12
ENSMUSP00000105278_EMFRKSSLGNDET_235	-0.262367	1.4348e-07	0.0464619	NA	NA	NA	NA	ENSMUSP00000105278	ENSMUSG00000020173	Cobl
ENSMUSP00000105278_NCEPPHSPKESTL_1103	-0.333649	1.05045e-08	0.0541882	NA	NA	NA	NA	ENSMUSP00000105278	ENSMUSG00000020173	Cobl
ENSMUSP00000105278_RTISPPSAVVETD_804	-0.143352	0.000884533	0.0424593	NA	NA	NA	NA	ENSMUSP00000105278	ENSMUSG00000020173	Cobl
ENSMUSP00000105310_ADGPRPSLDYVEL_204	-0.193457	0.00574604	0.0694166	NA	NA	NA	NA	ENSMUSP00000105310	ENSMUSG00000033088	Triobp
ENSMUSP00000105310_SPLAPSSPQRMRT_217	0.0441309	0.601196	0.0852228	NA	NA	NA	NA	ENSMUSP00000105310	ENSMUSG00000033088	Triobp
ENSMUSP00000105321_EGEEDASDGGRKR_23	0.0590224	0.128712	0.0389954	0.00221111	0.951449	0.0366314	-0.859389	ENSMUSP00000105321	ENSMUSG00000021595	Nsun2
ENSMUSP00000105321_TNENAASPEQPGD_723	0.0623598	0.0505163	0.0319045	0.0149728	0.619546	0.0304416	-1.04041	ENSMUSP00000105321	ENSMUSG00000021595	Nsun2
ENSMUSP00000105360_DVIWEDSEAEEDP_258	-0.0541794	0.27748	0.0502435	-0.0302497	0.5779	0.0549554	-0.375315	ENSMUSP00000105360	ENSMUSG00000052926	Rnaseh2a
ENSMUSP00000105360_GLEAASSLxxxxx_300	-0.21289	0.00436637	0.0739263	-0.217891	0.000939126	0.0645357	0.531415	ENSMUSP00000105360	ENSMUSG00000052926	Rnaseh2a
ENSMUSP00000105383_ESTTTTSPESISG_133	-0.246777	0.00701013	0.0905287	-0.210829	0.0159523	0.0869598	-0.310865	ENSMUSP00000105383	ENSMUSG00000003813	Rad23a
ENSMUSP00000105383_TSREDKSPSEEST_123	-0.100014	0.206783	0.0797019	-0.0857582	0.252343	0.0754268	-0.0824516	ENSMUSP00000105383	ENSMUSG00000003813	Rad23a
ENSMUSP00000105386_GRRSITSPPSTSS_260	-0.198336	2.59159e-05	0.0457579	NA	NA	NA	NA	ENSMUSP00000105386	ENSMUSG00000001911	Nfix
ENSMUSP00000105386_STKRPKSIDDSEM_272	-0.330348	0.0014335	0.10097	NA	NA	NA	NA	ENSMUSP00000105386	ENSMUSG00000001911	Nfix
ENSMUSP00000105386_VTLGRRSITSPPS_257	-0.209874	0.00556038	0.074767	NA	NA	NA	NA	ENSMUSP00000105386	ENSMUSG00000001911	Nfix
ENSMUSP00000105386_YPGTGRSPAAGSS_293	-0.259372	1.24472e-06	0.0512542	NA	NA	NA	NA	ENSMUSP00000105386	ENSMUSG00000001911	Nfix
ENSMUSP00000105389_KIAVDLSDQEEET_121	0.0611628	0.115062	0.0389621	0.0043744	0.913245	0.0405543	-0.680759	ENSMUSP00000105389	ENSMUSG00000001909	Trmt1
ENSMUSP00000105487_DTEDTSSLGAPVS_266	0.207719	0.0439291	0.10309	NA	NA	NA	NA	ENSMUSP00000105487	ENSMUSG00000027463	Slc52a3
ENSMUSP00000105527_RHYGITSPISLAA_24	0.0488338	0.225887	0.0406278	0.042947	0.2202	0.0353464	0.161032	ENSMUSP00000105527	ENSMUSG00000021111	Papola
ENSMUSP00000105536_TDMKRLSMEIEKE_518	-0.223515	1.95733e-11	0.0299776	-0.167743	1.51616e-08	0.0275961	-2.0263	ENSMUSP00000105536	ENSMUSG00000009073	Nf2
ENSMUSP00000105563_DGRRSNSLPVKKT_419	0.0674718	0.211048	0.0542791	0.0595478	0.269176	0.0542684	-0.0745826	ENSMUSP00000105563	ENSMUSG00000021097	Clmn
ENSMUSP00000105563_KGPPPSSPGDHTL_537	-0.0859342	0.0626065	0.0462078	-0.123827	0.00433824	0.0430243	1.22734	ENSMUSP00000105563	ENSMUSG00000021097	Clmn
ENSMUSP00000105563_SSLSPGSGGTDSD_160	-0.177712	0.00261021	0.0581675	-0.206449	0.000295458	0.0555338	1.10842	ENSMUSP00000105563	ENSMUSG00000021097	Clmn
ENSMUSP00000105563_VCDQLESPTGFCL_358	-0.0170242	0.822141	0.0770114	-0.0439832	0.553882	0.0754617	0.195933	ENSMUSP00000105563	ENSMUSG00000021097	Clmn
ENSMUSP00000105613_LVRRSSSPAELEL_858	-0.286921	2.05305e-12	0.0368658	-0.13299	0.000482429	0.0374307	-6.70445	ENSMUSP00000105613	ENSMUSG00000037110	Ralgapa2
ENSMUSP00000105613_MLVRRSSSPAELE_857	-0.2695	6.0096e-07	0.050732	-0.154622	0.00357732	0.0523849	-2.70365	ENSMUSP00000105613	ENSMUSG00000037110	Ralgapa2
ENSMUSP00000105628_RKAQAVSEEEEEE_126	0.162034	0.00019979	0.0425059	NA	NA	NA	NA	ENSMUSP00000105628	ENSMUSG00000041645	Ddx24
ENSMUSP00000105632_RLKKQASFLEAES_366	-0.146913	0.144589	0.101575	NA	NA	NA	NA	ENSMUSP00000105632	ENSMUSG00000001768	Rin2
ENSMUSP00000105638_RTAVQRSTSFGVP_796	-0.294239	0.0178997	0.123784	-0.0465862	0.692677	0.119011	-1.74509	ENSMUSP00000105638	ENSMUSG00000020439	Smtn
ENSMUSP00000105638_SCQRSLSVLSPRQ_301	-0.408745	0.00116131	0.122936	-0.182034	0.103453	0.112343	-1.69059	ENSMUSP00000105638	ENSMUSG00000020439	Smtn
ENSMUSP00000105667_ELKFADSDADGDx_856	-0.114375	0.000463035	0.0320853	-0.0433108	0.100058	0.0264109	-2.25143	ENSMUSP00000105667	ENSMUSG00000021451	Sema4d
ENSMUSP00000105676_LSQRAPSPPMSQV_563	-0.20077	3.60235e-07	0.037598	-0.156822	6.75783e-06	0.0336217	-0.675819	ENSMUSP00000105676	ENSMUSG00000020454	Eif4enif1
ENSMUSP00000105676_PASGRSSPVESLK_77	-0.188185	0.00736797	0.0694422	-0.149894	0.022047	0.0651887	-0.45729	ENSMUSP00000105676	ENSMUSG00000020454	Eif4enif1
ENSMUSP00000105676_TSQRSSSPVGLAK_949	-0.208026	7.81783e-07	0.040266	-0.149118	1.6048e-06	0.0298107	0.338024	ENSMUSP00000105676	ENSMUSG00000020454	Eif4enif1
ENSMUSP00000105712_EGRGRRSPVLLPK_578	-0.286443	2.31468e-08	0.0482831	NA	NA	NA	NA	ENSMUSP00000105712	ENSMUSG00000037933	Bicd2
ENSMUSP00000105722_QSRIPCSPPHTMG_642	0.0504637	0.0482018	0.0255503	-0.0314785	0.23832	0.0268474	-0.517108	ENSMUSP00000105722	ENSMUSG00000031842	Pde4c
ENSMUSP00000105722_SGVAPVSPLGGGV_28	0.00935204	0.805901	0.0383875	-0.078871	0.0329848	0.0369473	2.92313	ENSMUSP00000105722	ENSMUSG00000031842	Pde4c
ENSMUSP00000105722_VILRRFSGTLLLP_40	-0.231254	8.35381e-05	0.0573301	-0.312179	9.27489e-07	0.0608827	6.95961	ENSMUSP00000105722	ENSMUSG00000031842	Pde4c
ENSMUSP00000105732_QPDKPASPKFIVT_515	-0.187506	0.000185974	0.0480894	-0.112878	0.0128129	0.0449421	-1.73499	ENSMUSP00000105732	ENSMUSG00000021012	Zc3h14
ENSMUSP00000105790_CLPVKLSPPLPPK_306	-0.406191	2.46658e-07	0.0735678	NA	NA	NA	NA	ENSMUSP00000105790	ENSMUSG00000054728	Phactr1
ENSMUSP00000105790_LVPGTHTPPIRRR_104	-0.400686	3.06555e-06	0.0814448	NA	NA	NA	NA	ENSMUSP00000105790	ENSMUSG00000054728	Phactr1
ENSMUSP00000105790_RRVRSKSDTPYLA_67	-0.201987	0.0109735	0.0785449	NA	NA	NA	NA	ENSMUSP00000105790	ENSMUSG00000054728	Phactr1
ENSMUSP00000105846_VTWHPLSAEEGQH_649	-0.128341	0.0101808	0.0495696	NA	NA	NA	NA	ENSMUSP00000105846	ENSMUSG00000022371	Col14a1
ENSMUSP00000106046_KLKRSYSSPDITQ_691	0.332205	3.50551e-15	0.0370305	NA	NA	NA	NA	ENSMUSP00000106046	ENSMUSG00000027363	Usp8
ENSMUSP00000106180_YACRRGSVSLGNK_169	-0.10401	0.0126887	0.0415333	-0.170989	8.47211e-05	0.0424289	4.08629	ENSMUSP00000106180	ENSMUSG00000027227	Sord
ENSMUSP00000106188_QMVRSRSLPAFPT_2098	0.0642476	0.0927421	0.0383525	-0.00796466	0.884137	0.0556521	-0.978097	ENSMUSP00000106188	ENSMUSG00000019726	Lyst
ENSMUSP00000106278_DDTEPLSPVSNSK_552	-0.258301	4.846e-06	0.0541468	-0.0171491	0.662572	0.0396762	-5.09372	ENSMUSP00000106278	ENSMUSG00000043909	Trp53bp1
ENSMUSP00000106278_KMESLGSPRTEED_533	-0.157629	0.00018347	0.0410965	0.0316821	0.178539	0.023681	-2.84261	ENSMUSP00000106278	ENSMUSG00000043909	Trp53bp1
ENSMUSP00000106278_SEDRPSSPQVSVA_268	-0.259425	8.6359e-07	0.050435	0.00158385	0.962206	0.0337167	-6.04306	ENSMUSP00000106278	ENSMUSG00000043909	Trp53bp1
ENSMUSP00000106278_SVISIDSPQKLQV_719	-0.215391	5.00339e-07	0.040897	-0.0181578	0.549729	0.0305972	-5.98937	ENSMUSP00000106278	ENSMUSG00000043909	Trp53bp1
ENSMUSP00000106278_TPFIVPSSPTEQG_381	-0.236745	3.31571e-05	0.055414	-0.0859922	0.105017	0.0532093	-3.16692	ENSMUSP00000106278	ENSMUSG00000043909	Trp53bp1
ENSMUSP00000106353_DNPAITSDQEVDD_1219	0.0391802	0.256723	0.0347504	0.108762	0.00129312	0.0333405	3.20107	ENSMUSP00000106353	ENSMUSG00000035133	Arhgap5
ENSMUSP00000106353_RTHSDASDDEAFT_1177	-0.12279	0.00354664	0.0415602	0.00155004	0.966818	0.0377015	-2.34248	ENSMUSP00000106353	ENSMUSG00000035133	Arhgap5
ENSMUSP00000106401_ILPYPVSPKQKNS_921	-0.178952	0.00787675	0.0667729	NA	NA	NA	NA	ENSMUSP00000106401	ENSMUSG00000033943	Mga
ENSMUSP00000106500_ALEQSHSLPLPTP_936	0.0730807	0.354117	0.0796012	0.0776832	0.324439	0.0795439	0.238389	ENSMUSP00000106500	ENSMUSG00000031442	Mcf2l
ENSMUSP00000106500_RQGRTSSTGEEEE_591	-0.16056	0.00429756	0.0555816	-0.0944691	0.0705185	0.0523688	-0.551292	ENSMUSP00000106500	ENSMUSG00000031442	Mcf2l
ENSMUSP00000106529_SRSRKESAPQVLL_550	-0.226635	0.00430555	0.0784298	NA	NA	NA	NA	ENSMUSP00000106529	ENSMUSG00000031511	Arhgef7
ENSMUSP00000106534_KPERKPSDEEFAV_673	-0.227579	1.90536e-09	0.035295	-0.166867	2.2729e-06	0.0339048	-0.17707	ENSMUSP00000106534	ENSMUSG00000031511	Arhgef7
ENSMUSP00000106534_SASPRMSGFIYQG_497	-0.283246	2.44775e-12	0.0365503	-0.172422	7.56362e-06	0.0371819	-1.20643	ENSMUSP00000106534	ENSMUSG00000031511	Arhgef7
ENSMUSP00000106612_DSSVPGSPSSIVA_26	-0.232941	2.81026e-05	0.0539955	-0.0888657	0.0469117	0.0447286	-3.59367	ENSMUSP00000106612	ENSMUSG00000022099	Dmtn
ENSMUSP00000106612_EEEDDDSEEEIKA_226	-0.176343	0.000236082	0.0469759	-0.0876452	0.0381267	0.0422441	-2.47486	ENSMUSP00000106612	ENSMUSG00000022099	Dmtn
ENSMUSP00000106612_GTSKSSSLPSYGR_289	-0.0836874	0.0101137	0.0323563	-0.0048643	0.856444	0.0271221	-1.94828	ENSMUSP00000106612	ENSMUSG00000022099	Dmtn
ENSMUSP00000106612_LQSTEFSPSGSEA_307	-0.207967	0.0013356	0.0639443	-0.131194	0.0275754	0.0594375	-1.60879	ENSMUSP00000106612	ENSMUSG00000022099	Dmtn
ENSMUSP00000106612_LSPKSTSPPPSPE_92	-0.0705405	0.0513596	0.0362209	0.00822022	0.818389	0.0361083	-0.753599	ENSMUSP00000106612	ENSMUSG00000022099	Dmtn
ENSMUSP00000106612_PRSRECSLSPKST_85	-0.205965	0.00153109	0.0641533	-0.103129	0.0397053	0.050118	-1.81636	ENSMUSP00000106612	ENSMUSG00000022099	Dmtn
ENSMUSP00000106612_RESVGGSPQSKHL_156	-0.164931	6.02257e-06	0.0351521	-0.0876916	0.0019716	0.0279977	-3.00864	ENSMUSP00000106612	ENSMUSG00000022099	Dmtn
ENSMUSP00000106612_VSSSRDSSVPGSP_21	-0.216455	0.0104284	0.083553	-0.106733	0.094965	0.0642855	-1.27159	ENSMUSP00000106612	ENSMUSG00000022099	Dmtn
ENSMUSP00000106684_FLEENSSDPTYTS_779	-0.137835	0.0208986	0.0593271	-0.0628016	0.28692	0.0597524	-1.17832	ENSMUSP00000106684	ENSMUSG00000029710	Ephb4
ENSMUSP00000106709_LQEEDESPRSVLE_147	-0.185519	0.000947113	0.0549896	-0.179096	0.00765191	0.0662852	-0.698863	ENSMUSP00000106709	ENSMUSG00000004849	Ap1s1
ENSMUSP00000106789_AQTITITPPEKYD_447	-0.314383	2.78517e-09	0.0488265	NA	NA	NA	NA	ENSMUSP00000106789	ENSMUSG00000019699	Akt3
ENSMUSP00000106821_NGEASKSQEMVHL_428	-0.298365	0.000312127	0.0811594	NA	NA	NA	NA	ENSMUSP00000106821	ENSMUSG00000005087	Cd44
ENSMUSP00000106861_ENPRNFSDNQLQE_163	-0.258787	5.6668e-05	0.0625845	-0.151954	0.0109531	0.0594089	-1.73365	ENSMUSP00000106861	ENSMUSG00000026547	Tagln2
ENSMUSP00000106895_RLQSETSVxxxxx_560	0.000513973	0.994185	0.0717325	NA	NA	NA	NA	ENSMUSP00000106895	ENSMUSG00000026556	Vangl2
ENSMUSP00000106909_LSSGPASPKRKLE_557	-0.0695317	0.259206	0.0619946	NA	NA	NA	NA	ENSMUSP00000106909	ENSMUSG00000068742	Cry2
ENSMUSP00000106926_RPDLYGSLGHPLS_317	-0.132189	0.0665915	0.0722331	-0.0662307	0.357785	0.0728406	-0.32003	ENSMUSP00000106926	ENSMUSG00000013997	Nit1
ENSMUSP00000106963_SDDSKSSSPEPVT_90	0.0628662	0.0340575	0.029628	-0.0194939	0.495745	0.0288715	-0.972287	ENSMUSP00000106963	ENSMUSG00000027247	Arhgap1
ENSMUSP00000107033_PRMGSKSPGNTSQ_2250	-0.238883	0.000224318	0.0629303	-0.0927189	0.125983	0.0608955	-2.42857	ENSMUSP00000107033	ENSMUSG00000029478	Ncor2
ENSMUSP00000107047_PRLVSRTPGTAPK_532	0.18022	0.000113023	0.0454202	NA	NA	NA	NA	ENSMUSP00000107047	ENSMUSG00000040612	Ildr2
ENSMUSP00000107210_KFSEPNTYIDGLP_506	-0.19	0.0204898	0.0816725	0.0512211	0.372616	0.0579953	-1.15337	ENSMUSP00000107210	ENSMUSG00000025083	Afap1l2
ENSMUSP00000107210_LMQRKFSEPNTYI_502	-0.203292	0.000274161	0.0547591	-0.0955903	0.0138625	0.0386741	-1.82028	ENSMUSP00000107210	ENSMUSG00000025083	Afap1l2
ENSMUSP00000107210_NLGRKKSTSLEPP_362	-0.144253	0.397129	0.172016	0.0277043	0.877111	0.18127	-0.35437	ENSMUSP00000107210	ENSMUSG00000025083	Afap1l2
ENSMUSP00000107210_SPDHLYSFRILHN_432	0.0529416	0.210393	0.0425746	0.0741071	0.086855	0.0434207	0.606859	ENSMUSP00000107210	ENSMUSG00000025083	Afap1l2
ENSMUSP00000107232_ASRVPSSDEEVVE_1612	-0.120829	0.00361008	0.0411173	-0.0518123	0.151917	0.0363163	-1.67799	ENSMUSP00000107232	ENSMUSG00000033955	Tnks1bp1
ENSMUSP00000107232_EDLPPLTPPARCA_131	-0.19529	0.000167045	0.0507434	-0.0812047	0.0392592	0.0393725	-2.34586	ENSMUSP00000107232	ENSMUSG00000033955	Tnks1bp1
ENSMUSP00000107232_EFEKRDSVLDIHG_927	-0.293297	0.00103677	0.0867134	-0.11296	0.0828541	0.065437	-1.63318	ENSMUSP00000107232	ENSMUSG00000033955	Tnks1bp1
ENSMUSP00000107232_EFGKRASVSTNQD_887	-0.296585	0.00598057	0.106947	-0.135951	0.129413	0.090039	-1.43246	ENSMUSP00000107232	ENSMUSG00000033955	Tnks1bp1
ENSMUSP00000107232_EFGKRDSLGSFST_866	-0.168585	1.52087e-05	0.0377395	-0.0769242	0.00631312	0.0279569	-2.58076	ENSMUSP00000107232	ENSMUSG00000033955	Tnks1bp1
ENSMUSP00000107232_EWASRHSLGQEVI_796	-0.183149	0.0313605	0.0849593	-0.0435563	0.566134	0.0766151	-1.23128	ENSMUSP00000107232	ENSMUSG00000033955	Tnks1bp1
ENSMUSP00000107232_GVWRLDSPPPSPI_496	-0.0705123	0.261721	0.0632033	-0.000501976	0.993217	0.0595666	-0.548027	ENSMUSP00000107232	ENSMUSG00000033955	Tnks1bp1
ENSMUSP00000107232_HSQARESGVGEPD_1246	-0.191508	0.0439487	0.0950541	0.0130391	0.832956	0.0627022	-1.35274	ENSMUSP00000107232	ENSMUSG00000033955	Tnks1bp1
ENSMUSP00000107232_KSSGSLSPGLETE_1375	-0.368014	7.03343e-06	0.0786399	-0.216643	0.00277608	0.0715332	-2.13316	ENSMUSP00000107232	ENSMUSG00000033955	Tnks1bp1
ENSMUSP00000107232_LDSPPPSPITEAS_500	-0.094375	0.182865	0.0712355	-0.0336421	0.622825	0.0690202	-0.550594	ENSMUSP00000107232	ENSMUSG00000033955	Tnks1bp1
ENSMUSP00000107232_LRSRNRSAEEGEV_1657	-0.0909585	0.3229	0.0928398	0.0215998	0.786548	0.0806911	-0.353037	ENSMUSP00000107232	ENSMUSG00000033955	Tnks1bp1
ENSMUSP00000107232_LSRGYSSQDAEEQ_912	-0.187249	0.00923678	0.0711051	-0.0170012	0.759498	0.0564612	-1.76557	ENSMUSP00000107232	ENSMUSG00000033955	Tnks1bp1
ENSMUSP00000107232_PLVGHESPITLAA_602	-0.239575	0.00128111	0.073021	-0.194144	0.00693501	0.0712213	-0.73154	ENSMUSP00000107232	ENSMUSG00000033955	Tnks1bp1
ENSMUSP00000107232_RASRVPSSDEEVV_1611	-0.115868	0.00129025	0.0354382	-0.0618166	0.0572865	0.0325493	-1.5686	ENSMUSP00000107232	ENSMUSG00000033955	Tnks1bp1
ENSMUSP00000107232_SLSSGFSPEEAQQ_980	-0.27076	0.00580627	0.0971268	-0.157679	0.074317	0.0885717	-1.13692	ENSMUSP00000107232	ENSMUSG00000033955	Tnks1bp1
ENSMUSP00000107232_SQVGPGTPPAPES_533	-0.174091	0.000132335	0.044508	-0.0902637	0.0190488	0.038376	-2.08516	ENSMUSP00000107232	ENSMUSG00000033955	Tnks1bp1
ENSMUSP00000107232_SSCLTRSPPSGSQ_1437	0.118489	0.0116782	0.0467498	0.167618	0.000124402	0.0426721	2.5329	ENSMUSP00000107232	ENSMUSG00000033955	Tnks1bp1
ENSMUSP00000107232_VIGIGGSQDESEV_807	-0.0874018	0.349396	0.0947442	-0.0654773	0.471384	0.0923656	-0.133134	ENSMUSP00000107232	ENSMUSG00000033955	Tnks1bp1
ENSMUSP00000107232_VSGAGLSPSRKSG_1131	-0.0662417	0.210742	0.0532535	0.033639	0.365204	0.0374472	-0.0793051	ENSMUSP00000107232	ENSMUSG00000033955	Tnks1bp1
ENSMUSP00000107232_YSLGGRSPVGDTG_763	-0.0903547	0.0213872	0.039158	-0.00498423	0.86512	0.0295976	-1.65435	ENSMUSP00000107232	ENSMUSG00000033955	Tnks1bp1
ENSMUSP00000107237_ADLSFSSPVEMKN_232	0.214017	2.09545e-07	0.0392009	0.205936	5.57706e-07	0.0392832	-0.284146	ENSMUSP00000107237	ENSMUSG00000060373	Hnrnpc
ENSMUSP00000107237_EAGADDSAEEGDL_268	-0.129233	0.0550764	0.0674196	-0.145643	0.0320869	0.0678676	0.164413	ENSMUSP00000107237	ENSMUSG00000060373	Hnrnpc
ENSMUSP00000107237_EEQSSASVKKDET_249	-0.141619	0.000118636	0.0359372	-0.137698	0.000181818	0.0359944	-0.121452	ENSMUSP00000107237	ENSMUSG00000060373	Hnrnpc
ENSMUSP00000107237_GEDDRDSANGEDD_306	-0.0596774	0.0806134	0.0342291	-0.0512457	0.130053	0.0339774	-0.181869	ENSMUSP00000107237	ENSMUSG00000060373	Hnrnpc
ENSMUSP00000107250_FGKLRRSQSTTFN_569	-0.267261	0.00373415	0.0912912	-0.193351	0.0304125	0.0891926	-1.25424	ENSMUSP00000107250	ENSMUSG00000016487	Ppfibp1
ENSMUSP00000107250_FPMSPPSPDSRKK_549	-0.0591328	0.263898	0.0533605	-0.0376774	0.479861	0.0538805	-0.439667	ENSMUSP00000107250	ENSMUSG00000016487	Ppfibp1
ENSMUSP00000107250_GIFDCQSPTSPFM_37	-0.0594012	0.292282	0.0568663	-0.0325547	0.55334	0.0554868	-0.400524	ENSMUSP00000107250	ENSMUSG00000016487	Ppfibp1
ENSMUSP00000107250_SGKRTASAPNLAE_511	-0.290792	0.00687154	0.106002	-0.193607	0.0579108	0.102302	-1.1544	ENSMUSP00000107250	ENSMUSG00000016487	Ppfibp1
ENSMUSP00000107250_SITDEDSNVxxxx_978	-0.11467	0.0491097	0.0583102	-0.116128	0.0460701	0.058228	-0.120771	ENSMUSP00000107250	ENSMUSG00000016487	Ppfibp1
ENSMUSP00000107250_SLQKSSSLGNLKK_446	-0.168096	0.000149147	0.0433319	-0.100393	0.0217974	0.0436481	-2.09047	ENSMUSP00000107250	ENSMUSG00000016487	Ppfibp1
ENSMUSP00000107262_RLGSRPSIQEQSP_208	-0.342151	1.2417e-06	0.0671671	NA	NA	NA	NA	ENSMUSP00000107262	ENSMUSG00000079243	Xirp1
ENSMUSP00000107297_TMIRKRSFGNPFE_495	-0.181673	0.000710315	0.0526702	-0.0879931	0.102138	0.0540469	-2.026	ENSMUSP00000107297	ENSMUSG00000029471	Camkk2
ENSMUSP00000107370_DDSAPLSPLKFMA_423	-0.00102168	0.986219	0.05972	0.041612	0.482637	0.0597731	0.427049	ENSMUSP00000107370	ENSMUSG00000025026	Add3
ENSMUSP00000107370_HELFSKSFTSMDA_618	-0.0291487	0.601798	0.0565686	0.0185692	0.722474	0.0529741	-0.00790435	ENSMUSP00000107370	ENSMUSG00000025026	Add3
ENSMUSP00000107370_LRERNMSPDLRQD_42	-0.0453326	0.158334	0.0322767	0.00470331	0.858721	0.0266517	-0.624148	ENSMUSP00000107370	ENSMUSG00000025026	Add3
ENSMUSP00000107370_VLSPDGSPSKSPS_677	-0.0257434	0.512315	0.0395951	0.0191521	0.586749	0.0355202	0.120824	ENSMUSP00000107370	ENSMUSG00000025026	Add3
ENSMUSP00000107415_LVRNGGSFEDDLS_109	-0.050317	0.515958	0.0787327	0.0304886	0.684476	0.0763485	0.0133637	ENSMUSP00000107415	ENSMUSG00000027007	Ssfa2
ENSMUSP00000107415_PLRRSQSLPTTLL_738	-0.129379	0.00074091	0.037736	0.0190332	0.597276	0.0363627	-2.32032	ENSMUSP00000107415	ENSMUSG00000027007	Ssfa2
ENSMUSP00000107415_RASVALTPTAPSR_1149	-0.312301	8.58091e-08	0.0552391	-0.0774512	0.141512	0.0529263	-4.3748	ENSMUSP00000107415	ENSMUSG00000027007	Ssfa2
ENSMUSP00000107415_RAVRVPSPFRPSA_1036	-0.378981	1.85983e-11	0.0507588	-0.100969	0.0083245	0.0379378	-5.56697	ENSMUSP00000107415	ENSMUSG00000027007	Ssfa2
ENSMUSP00000107415_REESVESDVEKGS_643	-0.302538	0.00163682	0.0941725	-0.10946	0.305857	0.108252	-0.960126	ENSMUSP00000107415	ENSMUSG00000027007	Ssfa2
ENSMUSP00000107415_RTPLGASLDEQSS_90	-0.190675	0.000597446	0.0544755	-0.119807	0.0350704	0.0567783	-0.370859	ENSMUSP00000107415	ENSMUSG00000027007	Ssfa2
ENSMUSP00000107509_PVDRRKSQMEEVQ_684	-0.202831	0.0249779	0.0900801	-0.13908	0.115393	0.0889656	-0.467456	ENSMUSP00000107509	ENSMUSG00000015766	Eps8
ENSMUSP00000107509_SDSGVESFDEGSS_814	-0.116924	0.0255527	0.0522166	-0.0864223	0.0789156	0.0493232	-0.427082	ENSMUSP00000107509	ENSMUSG00000015766	Eps8
ENSMUSP00000107587_PTHRTSSLDGPAA_397	-0.123573	0.0045737	0.0431998	-0.0927338	0.0165902	0.0385651	-0.234213	ENSMUSP00000107587	ENSMUSG00000063506	Arhgap22
ENSMUSP00000107609_NGPLNESQEEEED_324	-0.196144	0.00338303	0.0661704	-0.0391135	0.544005	0.0650506	-2.07166	ENSMUSP00000107609	ENSMUSG00000061288	Taok3
ENSMUSP00000107609_SLGSIHSIPSTSV_349	-0.15527	0.001666	0.0485402	-0.0200883	0.650053	0.0447749	-2.49639	ENSMUSP00000107609	ENSMUSG00000061288	Taok3
ENSMUSP00000107630_KLPLTRSQNNFVA_108	-0.255199	6.26304e-15	0.0287897	-0.23642	1.48269e-10	0.0329795	-4.69206	ENSMUSP00000107630	ENSMUSG00000029513	Prkab1
ENSMUSP00000107630_KTPRRDSSGGAKD_24	-0.188796	6.84721e-09	0.0305181	-0.163041	4.00268e-05	0.0382121	-2.52822	ENSMUSP00000107630	ENSMUSG00000029513	Prkab1
ENSMUSP00000107770_IVPPPMSPSSKSV_81	0.00177631	0.964675	0.0405117	0.00600682	0.876089	0.0389077	0.12714	ENSMUSP00000107770	ENSMUSG00000027012	Dync1i2
ENSMUSP00000107930_LPARELSAPARLY_30	0.307083	6.03698e-13	0.0383179	NA	NA	NA	NA	ENSMUSP00000107930	ENSMUSG00000025825	Iscu
ENSMUSP00000107930_RLRRAASALLLRS_15	0.148023	0.00265373	0.0487213	NA	NA	NA	NA	ENSMUSP00000107930	ENSMUSG00000025825	Iscu
ENSMUSP00000107953_SLIRSFSVEREPQ_245	-0.156705	0.0142374	0.0636546	NA	NA	NA	NA	ENSMUSP00000107953	ENSMUSG00000040855	Reps2
ENSMUSP00000107996_LSGHRKSLNLVDS_729	-0.229899	1.18751e-06	0.0453336	-0.224608	1.24108e-05	0.0492438	-0.721764	ENSMUSP00000107996	ENSMUSG00000031295	Phka2
ENSMUSP00000108008_REEKTRSEINFGQ_329	-0.35586	0.00272095	0.116077	-0.186714	0.0766742	0.105906	-1.32502	ENSMUSP00000108008	ENSMUSG00000024242	Map4k3
ENSMUSP00000108009_EAKEDNSEGEEIL_428	-0.0252594	0.482946	0.0362799	NA	NA	NA	NA	ENSMUSP00000108009	ENSMUSG00000063870	Chd4
ENSMUSP00000108009_GDTQPNTPAPVPP_1553	-0.185992	0.000367929	0.0512369	NA	NA	NA	NA	ENSMUSP00000108009	ENSMUSG00000063870	Chd4
ENSMUSP00000108009_KMSQPGSPSPKTP_1535	-0.0733422	0.00181269	0.023222	NA	NA	NA	NA	ENSMUSP00000108009	ENSMUSG00000063870	Chd4
ENSMUSP00000108009_KSAVDLTPIVVED_1663	-0.0509113	0.360092	0.0562634	NA	NA	NA	NA	ENSMUSP00000108009	ENSMUSG00000063870	Chd4
ENSMUSP00000108009_PKTPTPSTPGDTQ_1544	-0.100817	0.0417261	0.0494931	NA	NA	NA	NA	ENSMUSP00000108009	ENSMUSG00000063870	Chd4
ENSMUSP00000108049_CVERSTSVDDTDK_333	-0.437164	2.11087e-14	0.050599	NA	NA	NA	-4.10188	ENSMUSP00000108049	ENSMUSG00000034903	Cobll1
ENSMUSP00000108049_FTLKRQSSLTFQS_1143	-0.399849	2.31003e-09	0.0623903	NA	NA	NA	-3.20161	ENSMUSP00000108049	ENSMUSG00000034903	Cobll1
ENSMUSP00000108049_GLSQSMSIDAQDS_1195	-0.213294	0.00407903	0.0734873	NA	NA	NA	-1.92819	ENSMUSP00000108049	ENSMUSG00000034903	Cobll1
ENSMUSP00000108049_GNNVPLSPVDGSN_699	-0.425379	2.00668e-06	0.0853964	NA	NA	NA	-2.08924	ENSMUSP00000108049	ENSMUSG00000034903	Cobll1
ENSMUSP00000108049_KREQTASAPATPL_267	-0.0809895	0.0293918	0.0371239	NA	NA	NA	-0.115024	ENSMUSP00000108049	ENSMUSG00000034903	Cobll1
ENSMUSP00000108049_LDKKKPTPIIPEK_150	-0.185808	0.0216788	0.0805929	NA	NA	NA	-1.20746	ENSMUSP00000108049	ENSMUSG00000034903	Cobll1
ENSMUSP00000108049_PAETKGTDVSSAE_42	-0.0986918	0.0701407	0.0546158	NA	NA	NA	0.220688	ENSMUSP00000108049	ENSMUSG00000034903	Cobll1
ENSMUSP00000108049_TASAPATPLVSKH_271	-0.429895	0.0156905	0.177235	NA	NA	NA	-1.16964	ENSMUSP00000108049	ENSMUSG00000034903	Cobll1
ENSMUSP00000108049_TLKRQSSLTFQSS_1144	-0.437071	1.33422e-07	0.0763419	NA	NA	NA	-2.22045	ENSMUSP00000108049	ENSMUSG00000034903	Cobll1
ENSMUSP00000108049_VSKHRPSFTRSNT_280	-0.438098	2.44805e-05	0.100283	NA	NA	NA	-1.98518	ENSMUSP00000108049	ENSMUSG00000034903	Cobll1
ENSMUSP00000108203_KEELSHSPEPCTK_301	-0.317138	3.00561e-10	0.0425083	-0.237267	1.01684e-05	0.0487174	-3.42006	ENSMUSP00000108203	ENSMUSG00000025332	Kdm5c
ENSMUSP00000108203_LVSQPSSPGLLQS_897	-0.305584	0.000487596	0.0851059	-0.225836	0.00946611	0.0856021	-1.00001	ENSMUSP00000108203	ENSMUSG00000025332	Kdm5c
ENSMUSP00000108224_NMRMQFSFEEYEK_393	0.0839024	0.396606	0.10047	0.0710591	0.471996	0.100379	-0.0623244	ENSMUSP00000108224	ENSMUSG00000041115	Iqsec2
ENSMUSP00000108224_RGALSSSLRDLSD_1143	-0.139512	0.184727	0.105781	-0.152124	0.146284	0.105212	0.165103	ENSMUSP00000108224	ENSMUSG00000041115	Iqsec2
ENSMUSP00000108262_LVDSDGSLAEVPK_58	-0.494841	7.4925e-07	0.0943404	-0.144496	0.0690484	0.0796716	-4.58298	ENSMUSP00000108262	ENSMUSG00000026389	Steap3
ENSMUSP00000108455_TTVISHSPNTSYD_693	-0.0278562	0.500378	0.0417045	-0.0185313	0.71719	0.0518731	-0.177496	ENSMUSP00000108455	ENSMUSG00000041688	Amot
ENSMUSP00000108571_KINRSASEPSLHR_621	-0.0271691	0.256392	0.0240804	-0.0309665	0.19443	0.0239858	0.140728	ENSMUSP00000108571	ENSMUSG00000000441	Raf1
ENSMUSP00000108571_SSQHRYSTPHAFT_233	-0.0607309	0.450424	0.081287	-0.0719058	0.370485	0.0810519	0.10317	ENSMUSP00000108571	ENSMUSG00000000441	Raf1
ENSMUSP00000108678_KAGKSKSAEDLLE_1219	-0.275757	4.06748e-08	0.0470202	-0.029625	0.498145	0.0441912	-4.18292	ENSMUSP00000108678	ENSMUSG00000029381	Shroom3
ENSMUSP00000108678_QKKRSYSEPEKMN_1014	-0.168504	0.106397	0.104732	0.134735	0.225445	0.111987	-0.544064	ENSMUSP00000108678	ENSMUSG00000029381	Shroom3
ENSMUSP00000108678_RLLRSQSTFQLYS_888	-0.259858	0.000331313	0.071008	-0.00421675	0.955288	0.0759638	-1.77379	ENSMUSP00000108678	ENSMUSG00000029381	Shroom3
ENSMUSP00000108678_SQRRLSSSSSAAP_756	-0.0211527	0.648614	0.0472272	0.148295	0.0408775	0.0724728	0.0281488	ENSMUSP00000108678	ENSMUSG00000029381	Shroom3
ENSMUSP00000108678_TRSAFSSLQNIPE_663	-0.267831	0.00053455	0.0747709	-0.00652038	0.927981	0.0737948	-1.33667	ENSMUSP00000108678	ENSMUSG00000029381	Shroom3
ENSMUSP00000108723_SVRRPMSDPSWNR_914	-0.1339	0.00710315	0.0491745	-0.130239	0.00873794	0.0491689	-0.0829513	ENSMUSP00000108723	ENSMUSG00000026867	Gapvd1
ENSMUSP00000108723_TDVREVSSRPSTP_757	0.0404396	0.677138	0.098461	0.0273186	0.777669	0.0981162	-0.0356307	ENSMUSP00000108723	ENSMUSG00000026867	Gapvd1
ENSMUSP00000108815_DAARRRSVSSIPV_303	-0.180726	0.00776188	0.0672778	NA	NA	NA	NA	ENSMUSP00000108815	ENSMUSG00000026289	Atg16l1
ENSMUSP00000109078_KKVTHDTPDGSIL_542	0.000735744	0.984629	0.0385234	-0.0470464	0.191842	0.0362282	0.81263	ENSMUSP00000109078	ENSMUSG00000061742	Slc22a12
ENSMUSP00000109109_DHFCVSTPERRRL_193	-0.236725	0.0079434	0.0880549	-0.171632	0.052477	0.0886568	-0.600643	ENSMUSP00000109109	ENSMUSG00000015597	Zfp318
ENSMUSP00000109109_GGSRRRSPGLCSD_167	-0.0421668	0.160411	0.0301737	-0.0437228	0.145403	0.030173	-0.0623255	ENSMUSP00000109109	ENSMUSG00000015597	Zfp318
ENSMUSP00000109109_PKQKPCSPLSEPD_2140	0.0547533	0.449484	0.0730228	0.045792	0.526037	0.0729888	0.105622	ENSMUSP00000109109	ENSMUSG00000015597	Zfp318
ENSMUSP00000109109_QEKRRRSFPDIED_557	-0.0539525	0.225908	0.0450383	-0.0595308	0.178441	0.0446593	0.407826	ENSMUSP00000109109	ENSMUSG00000015597	Zfp318
ENSMUSP00000109109_REEGPLSPFLGQL_246	-0.080277	0.458219	0.10982	-0.201046	0.0425129	0.0990836	1.2182	ENSMUSP00000109109	ENSMUSG00000015597	Zfp318
ENSMUSP00000109109_TEQTRRSPTALSE_1988	0.0488772	0.321904	0.0497183	0.0163714	0.706926	0.0440397	-0.338797	ENSMUSP00000109109	ENSMUSG00000015597	Zfp318
ENSMUSP00000109109_YLRTKNSPPFLKS_732	0.0292434	0.648865	0.0650999	0.043468	0.531802	0.0706723	0.0874425	ENSMUSP00000109109	ENSMUSG00000015597	Zfp318
ENSMUSP00000109121_GKLTGSTSSLNKL_478	-0.190263	0.0013205	0.0584386	-0.200756	0.000642414	0.0578507	0.365009	ENSMUSP00000109121	ENSMUSG00000036435	Exoc1
ENSMUSP00000109121_KLTGSTSSLNKLS_479	-0.139467	0.0289414	0.063684	-0.137022	0.0315138	0.0635827	-0.0340313	ENSMUSP00000109121	ENSMUSG00000036435	Exoc1
ENSMUSP00000109121_LTGSTSSLNKLSV_480	-0.136963	0.0134554	0.0550102	-0.137057	0.0133885	0.0550066	0.00468768	ENSMUSP00000109121	ENSMUSG00000036435	Exoc1
ENSMUSP00000109121_MGNMSASDLDVAD_508	-0.138092	0.0210158	0.0595172	-0.146062	0.0138667	0.0588562	0.217698	ENSMUSP00000109121	ENSMUSG00000036435	Exoc1
ENSMUSP00000109121_SGKLTGSTSSLNK_477	-0.223126	1.12816e-05	0.0491432	-0.230019	5.32739e-06	0.0487205	0.401338	ENSMUSP00000109121	ENSMUSG00000036435	Exoc1
ENSMUSP00000109164_ERERDHSPTPSVF_479	-0.102903	0.00465751	0.0360037	-0.0836408	0.0124961	0.0333012	-0.287786	ENSMUSP00000109164	ENSMUSG00000029227	Fip1l1
ENSMUSP00000109164_RYGRAESPDLRRL_280	-0.107545	0.00126752	0.0329062	-0.0706314	0.0132803	0.0283943	-0.852547	ENSMUSP00000109164	ENSMUSG00000029227	Fip1l1
ENSMUSP00000109164_TKAEFTSPPSLFK_235	0.0116769	0.901136	0.0949016	0.0295089	0.752714	0.0945431	0.0714984	ENSMUSP00000109164	ENSMUSG00000029227	Fip1l1
ENSMUSP00000109194_PMKRTVSDNSLSS_296	-0.0402173	0.173848	0.0297123	NA	NA	NA	NA	ENSMUSP00000109194	ENSMUSG00000075415	Fnbp1
ENSMUSP00000109203_KEENVNSPEDKRV_912	-0.210105	8.53544e-09	0.0342146	-0.0130551	0.638249	0.0279972	-8.03227	ENSMUSP00000109203	ENSMUSG00000031229	Atrx
ENSMUSP00000109203_KRKRKNSTSGSDF_766	-0.234133	0.000230666	0.0608627	-0.0100945	0.818264	0.0447271	-3.50615	ENSMUSP00000109203	ENSMUSG00000031229	Atrx
ENSMUSP00000109203_PVSLSNSPIKGVD_590	-0.132219	0.0015559	0.0411664	0.0238211	0.509917	0.0364732	-2.03914	ENSMUSP00000109203	ENSMUSG00000031229	Atrx
ENSMUSP00000109203_RPREEISDHENNV_626	-0.238635	0.000403954	0.0662212	-0.0648472	0.316544	0.065169	-2.75473	ENSMUSP00000109203	ENSMUSG00000031229	Atrx
ENSMUSP00000109203_VTKYVESDDEKPT_92	-0.243504	1.10834e-06	0.0475544	-0.0271555	0.499505	0.0405727	-5.92516	ENSMUSP00000109203	ENSMUSG00000031229	Atrx
ENSMUSP00000109211_VLSRNKSEVDLYN_217	-0.438096	1.57392e-07	0.0787129	-0.00342018	0.924096	0.0362576	-6.76026	ENSMUSP00000109211	ENSMUSG00000033174	Mgll
ENSMUSP00000109230_GQERFQSLGVAFY_72	-0.0612555	0.407302	0.0745381	-0.0668171	0.364189	0.0742233	0.0529223	ENSMUSP00000109230	ENSMUSG00000079477	Rab7
ENSMUSP00000109312_HLESELSPKVAIT_283	0.149109	0.0554346	0.0779417	0.169987	0.0198739	0.0726556	1.33718	ENSMUSP00000109312	ENSMUSG00000001285	Myg1
ENSMUSP00000109363_EPSSPLSDPSDII_466	-0.14288	0.00687711	0.0524893	NA	NA	NA	NA	ENSMUSP00000109363	ENSMUSG00000046962	Zbtb21
ENSMUSP00000109363_QPLEPDSPTGLPE_1031	-0.0804737	0.555366	0.138745	NA	NA	NA	NA	ENSMUSP00000109363	ENSMUSG00000046962	Zbtb21
ENSMUSP00000109363_TEVRIKTEPSSPL_459	-0.10379	0.0662099	0.0566036	NA	NA	NA	NA	ENSMUSP00000109363	ENSMUSG00000046962	Zbtb21
ENSMUSP00000109479_VNGSRNSPDECSV_88	-0.0652087	0.107841	0.040699	NA	NA	NA	NA	ENSMUSP00000109479	ENSMUSG00000040732	Erg
ENSMUSP00000109482_SLGLSLSGGEQED_94	-0.175025	0.00045948	0.0487585	-0.125917	0.00599002	0.0453441	-0.950345	ENSMUSP00000109482	ENSMUSG00000034744	Nagk
ENSMUSP00000109483_RLQRRQSFAVLRG_38	-0.613028	0.001978	0.193572	-0.704376	0.00574762	0.249927	-0.41785	ENSMUSP00000109483	ENSMUSG00000034616	Ssh3
ENSMUSP00000109500_PRGGFDSPFYRDS_502	-0.175852	0.00184945	0.0556867	-0.112473	0.0434996	0.0557038	-1.01574	ENSMUSP00000109500	ENSMUSG00000026812	Tsc1
ENSMUSP00000109500_TSILTPSPCKIPP_581	-0.187533	0.0963302	0.113428	-0.110751	0.321351	0.11323	-0.420801	ENSMUSP00000109500	ENSMUSG00000026812	Tsc1
ENSMUSP00000109530_DELSLYSVPEGQS_58	-0.222585	0.000368682	0.0602369	-0.21092	0.000610316	0.059562	-0.281281	ENSMUSP00000109530	ENSMUSG00000079508	Apoo
ENSMUSP00000109533_KKPIHRSLADIGK_226	-0.36518	0.00352294	0.123508	NA	NA	NA	-1.57518	ENSMUSP00000109533	ENSMUSG00000068323	Slc4a5
ENSMUSP00000109568_GPEGPGSPLLATx_370	-0.217238	0.0271675	0.0981286	NA	NA	NA	NA	ENSMUSP00000109568	ENSMUSG00000030034	Ino80b
ENSMUSP00000109574_ASASYDSEEEEEG_581	-0.207111	0.000954923	0.0611693	-0.116213	0.0563917	0.0610122	-1.50258	ENSMUSP00000109574	ENSMUSG00000026918	Brd3
ENSMUSP00000109574_KQASASYDSEEEE_579	-0.161552	4.50156e-05	0.0381412	-0.093714	0.0135824	0.0377076	-2.24269	ENSMUSP00000109574	ENSMUSG00000026918	Brd3
ENSMUSP00000109574_TASRSESPPPLSE_262	-0.172755	2.51515e-10	0.0252081	-0.112658	7.36389e-06	0.0241695	-3.44472	ENSMUSP00000109574	ENSMUSG00000026918	Brd3
ENSMUSP00000109630_QFDDGGSDEEDIW_617	-0.108393	0.00640902	0.0393662	-0.0903849	0.0191154	0.0384073	-0.339108	ENSMUSP00000109630	ENSMUSG00000024908	Ppp6r3
ENSMUSP00000109692_DLKRAESMLQQAD_348	-0.38897	0.00127	0.11813	0.12125	0.262752	0.109282	-2.31502	ENSMUSP00000109692	ENSMUSG00000016382	Pls3
ENSMUSP00000109706_LPQGRESPIFKQF_338	-0.578772	0.0004186	0.160618	0.0903354	0.454367	0.121789	-2.90183	ENSMUSP00000109706	ENSMUSG00000056737	Capg
ENSMUSP00000109711_AMRRSLSADNFIG_352	0.123158	2.85415e-05	0.0285737	0.0975322	0.000497733	0.0273493	-0.355763	ENSMUSP00000109711	ENSMUSG00000070871	Ccnyl1
ENSMUSP00000109711_DHPRASTIFLSKS_95	-0.493775	0.0028341	0.16305	-0.246793	0.164983	0.179075	-0.78727	ENSMUSP00000109711	ENSMUSG00000070871	Ccnyl1
ENSMUSP00000109711_GQLTKKYSSCSTI_126	-0.0213051	0.713563	0.058604	0.0266814	0.673637	0.0642234	-0.143972	ENSMUSP00000109711	ENSMUSG00000070871	Ccnyl1
ENSMUSP00000109711_RAAMRRSLSADNF_350	0.15289	5.28701e-05	0.0368149	0.141975	0.00148204	0.0438799	-0.778541	ENSMUSP00000109711	ENSMUSG00000070871	Ccnyl1
ENSMUSP00000109711_SDHPRASTIFLSK_94	-0.353671	4.24234e-05	0.0840168	-0.239501	0.0154874	0.0984062	-0.940796	ENSMUSP00000109711	ENSMUSG00000070871	Ccnyl1
ENSMUSP00000109716_ELSRCSSLSSLSQ_2315	-0.297957	2.6851e-06	0.0606575	-0.383434	1.46665e-13	0.0455021	8.69079	ENSMUSP00000109716	ENSMUSG00000026924	Sec16a
ENSMUSP00000109716_EPERPSSRASHYS_1239	0.132778	0.276901	0.123702	-0.0879205	0.259139	0.0788933	-0.316498	ENSMUSP00000109716	ENSMUSG00000026924	Sec16a
ENSMUSP00000109716_SLTRAPSLTSDSE_2101	-0.0365761	0.305485	0.035958	-0.111977	0.00017137	0.0290519	4.74986	ENSMUSP00000109716	ENSMUSG00000026924	Sec16a
ENSMUSP00000109716_SRASHYSDQLAPR_1245	0.0619969	0.130006	0.0411007	0.0465321	0.253684	0.0410065	-0.262001	ENSMUSP00000109716	ENSMUSG00000026924	Sec16a
ENSMUSP00000109716_SSHSHRSPPGSAR_554	0.129993	0.0570161	0.0683716	-0.0755334	0.216321	0.0614735	-0.339023	ENSMUSP00000109716	ENSMUSG00000026924	Sec16a
ENSMUSP00000109716_TGTRCASGPQCEN_467	-0.125015	0.0113893	0.0491106	-0.194958	2.40571e-05	0.0445817	3.48596	ENSMUSP00000109716	ENSMUSG00000026924	Sec16a
ENSMUSP00000109788_KLPVAQSQKTKGD_128	-0.238071	3.18322e-05	0.0550192	NA	NA	NA	NA	ENSMUSP00000109788	ENSMUSG00000052337	Immt
ENSMUSP00000109788_LKISSVSEVMKDS_115	-0.178249	0.0016623	0.0558556	NA	NA	NA	NA	ENSMUSP00000109788	ENSMUSG00000052337	Immt
ENSMUSP00000109788_LRPCRRYSTSSSS_33	-0.11503	0.16788	0.0841673	NA	NA	NA	NA	ENSMUSP00000109788	ENSMUSG00000052337	Immt
ENSMUSP00000109880_LPTGYDSEEEEES_631	-0.124612	0.205162	0.0991584	-0.073268	0.449851	0.0980907	-0.312818	ENSMUSP00000109880	ENSMUSG00000024335	Brd2
ENSMUSP00000109901_EDGTEDSEEEGKA_1410	-0.119377	0.00172657	0.0375468	-0.081765	0.0270935	0.0369159	-1.11188	ENSMUSP00000109901	ENSMUSG00000074305	Peak1
ENSMUSP00000109901_FRANTLSPVRFFV_282	-0.159632	1.70022e-05	0.0355539	-0.143683	0.000101139	0.0357638	-0.618415	ENSMUSP00000109901	ENSMUSG00000074305	Peak1
ENSMUSP00000109901_LNASQPTPPPLPK_1141	-0.233262	1.9256e-05	0.0529097	-0.167542	0.00122459	0.0511006	-1.74745	ENSMUSP00000109901	ENSMUSG00000074305	Peak1
ENSMUSP00000109975_RWQRPASPPPFLP_457	-0.0466939	0.580772	0.0854759	-0.111051	0.134881	0.0746663	0.649154	ENSMUSP00000109975	ENSMUSG00000048707	Tprn
ENSMUSP00000109979_AGEGSGSPPKWQI_366	0.0810922	0.167601	0.0593347	0.0815815	0.12328	0.0533362	0.0338222	ENSMUSP00000109979	ENSMUSG00000029106	Add1
ENSMUSP00000109979_EGQNGSSPKSKTK_465	-0.0597619	0.298119	0.0578036	0.00409062	0.929566	0.0466822	-0.514476	ENSMUSP00000109979	ENSMUSG00000029106	Add1
ENSMUSP00000109979_ERKQKGSEENLDE_586	0.013001	0.80844	0.0540876	0.0735011	0.086119	0.042927	1.05801	ENSMUSP00000109979	ENSMUSG00000029106	Add1
ENSMUSP00000109979_FASDGDSGTCSPL_427	0.0246061	0.678171	0.059868	0.0660268	0.261295	0.0591829	0.363337	ENSMUSP00000109979	ENSMUSG00000029106	Add1
ENSMUSP00000109979_GDSGTCSPLRHSF_431	0.0235026	0.622262	0.0480984	0.0542019	0.25612	0.0480124	0.283005	ENSMUSP00000109979	ENSMUSG00000029106	Add1
ENSMUSP00000109979_KEDGHRTSTSAVP_480	-0.245255	0.00017571	0.0639546	-0.174687	0.00068198	0.0505927	-0.187661	ENSMUSP00000109979	ENSMUSG00000029106	Add1
ENSMUSP00000109979_KSRSPGTPAGEGS_358	-0.126475	7.47614e-05	0.0311295	-0.102914	0.000237614	0.0274282	-0.278423	ENSMUSP00000109979	ENSMUSG00000029106	Add1
ENSMUSP00000109979_PNTPPSTPVKLEE_614	-0.103896	0.16603	0.0755769	-0.0198561	0.746447	0.0622725	-0.676321	ENSMUSP00000109979	ENSMUSG00000029106	Add1
ENSMUSP00000109979_QSAVPNTPPSTPV_610	-0.0802794	0.0693197	0.0442681	-0.0171729	0.601678	0.0331668	-0.770989	ENSMUSP00000109979	ENSMUSG00000029106	Add1
ENSMUSP00000109979_RAAVVTSPPPTTA_12	-0.165837	0.00571774	0.0592427	-0.0859542	0.0418415	0.0422205	-0.743863	ENSMUSP00000109979	ENSMUSG00000029106	Add1
ENSMUSP00000110073_ETFGEYSDNEEKA_1179	-0.214664	3.41832e-05	0.0501188	0.00273341	0.94779	0.0421617	-4.23811	ENSMUSP00000110073	ENSMUSG00000031391	L1cam
ENSMUSP00000110091_DGTKRKSLSDSES_93	-0.197467	4.42157e-06	0.0412031	-0.0240056	0.482573	0.0344892	-5.01678	ENSMUSP00000110091	ENSMUSG00000029836	Cbx3
ENSMUSP00000110193_KKTTSPTQELQSP_201	-0.402099	2.02479e-09	0.0624806	NA	NA	NA	NA	ENSMUSP00000110193	ENSMUSG00000031351	Zfp185
ENSMUSP00000110198_AQRKRMSPKPELT_20	-0.169305	0.10661	0.105608	-0.0434711	0.662196	0.101242	-0.762858	ENSMUSP00000110198	ENSMUSG00000031347	Cetn2
ENSMUSP00000110274_AYKRLSTIFEECD_1518	-0.224337	0.00385527	0.0761278	0.00907995	0.892857	0.0686454	-2.1764	ENSMUSP00000110274	ENSMUSG00000036617	Etl4
ENSMUSP00000110274_PVSRSISPSPSAI_412	-0.304011	1.5943e-14	0.0349772	-0.0697218	0.0296647	0.0320138	-11.9296	ENSMUSP00000110274	ENSMUSG00000036617	Etl4
ENSMUSP00000110274_SEDSPNSEQELDK_1089	-0.12331	0.137769	0.08353	0.0685432	0.38167	0.0791018	0.163693	ENSMUSP00000110274	ENSMUSG00000036617	Etl4
ENSMUSP00000110342_ERYLSTTPETTHC_305	1.10565	3.13555e-49	0.0440666	0.187335	0.000616453	0.0537973	-34.0881	ENSMUSP00000110342	ENSMUSG00000022708	Zbtb20
ENSMUSP00000110342_LEPGASSPERSNE_432	0.949315	3.04448e-38	0.0463637	0.136351	0.00729891	0.0504216	-29.1978	ENSMUSP00000110342	ENSMUSG00000022708	Zbtb20
ENSMUSP00000110349_KMSLTESGESVPQ_347	-0.0434212	0.663302	0.100692	NA	NA	NA	NA	ENSMUSP00000110349	ENSMUSG00000024011	Pi16
ENSMUSP00000110425_MSETQSSPTKGVL_499	0.0843099	0.0661425	0.0460235	NA	NA	NA	NA	ENSMUSP00000110425	ENSMUSG00000025423	Pias2
ENSMUSP00000110447_NKFSPPSPLPQAV_174	-0.110836	0.207551	0.0884768	-0.115313	0.268999	0.105181	0.134761	ENSMUSP00000110447	ENSMUSG00000002249	Tead3
ENSMUSP00000110491_IEKIMSSIGEGID_693	-0.215598	9.78786e-07	0.0421475	NA	NA	NA	NA	ENSMUSP00000110491	ENSMUSG00000024219	Anks1
ENSMUSP00000110491_KSPSFASEWDEIE_682	-0.152624	0.0615407	0.081839	NA	NA	NA	NA	ENSMUSP00000110491	ENSMUSG00000024219	Anks1
ENSMUSP00000110491_MGSRSESLSNCSI_663	-0.226927	1.15099e-07	0.0405941	NA	NA	NA	NA	ENSMUSP00000110491	ENSMUSG00000024219	Anks1
ENSMUSP00000110491_RLEKSPSFASEWD_679	-0.197317	9.51789e-05	0.0493378	NA	NA	NA	NA	ENSMUSP00000110491	ENSMUSG00000024219	Anks1
ENSMUSP00000110491_SLSKSDSDLLTCS_644	-0.130187	0.00137569	0.0400593	NA	NA	NA	NA	ENSMUSP00000110491	ENSMUSG00000024219	Anks1
ENSMUSP00000110491_SRSLSKSDSDLLT_642	-0.325094	0.00112119	0.0983547	NA	NA	NA	NA	ENSMUSP00000110491	ENSMUSG00000024219	Anks1
ENSMUSP00000110499_KVLRDGSGENLAA_929	-0.167024	0.0123709	0.0664022	-0.102027	0.162781	0.0735435	-1.36412	ENSMUSP00000110499	ENSMUSG00000039512	Uhrf1bp1
ENSMUSP00000110499_SQERLPSDGELPD_942	-0.0628959	0.360053	0.0694594	-0.00410985	0.951504	0.0684948	-0.406541	ENSMUSP00000110499	ENSMUSG00000039512	Uhrf1bp1
ENSMUSP00000110547_ILYRTHSDQFLVS_146	-0.0690162	0.167589	0.0502419	-0.0201782	0.685609	0.0502623	-0.213574	ENSMUSP00000110547	ENSMUSG00000025781	Atp5c1
ENSMUSP00000110592_KELMSPSPPAEHP_187	-0.318294	2.73732e-11	0.0436806	0.0164179	0.634124	0.034965	-10.2897	ENSMUSP00000110592	ENSMUSG00000045319	Proser2
ENSMUSP00000110645_SNHSARSPFEGAV_321	-0.0815632	0.19901	0.0638311	-0.125124	0.129996	0.0830599	0.242391	ENSMUSP00000110645	ENSMUSG00000038784	Cnot4
ENSMUSP00000110678_KSYQKNSYQDAED_176	-0.0664029	0.11836	0.0427183	NA	NA	NA	NA	ENSMUSP00000110678	ENSMUSG00000029761	Cald1
ENSMUSP00000110678_QTENAFSPSRSGG_254	-0.205523	0.0219202	0.0893593	NA	NA	NA	NA	ENSMUSP00000110678	ENSMUSG00000029761	Cald1
ENSMUSP00000110698_GLYRYTSEDAILK_571	-0.111688	0.00594265	0.0402887	NA	NA	NA	NA	ENSMUSP00000110698	ENSMUSG00000032125	Robo4
ENSMUSP00000110698_PGLYRYTSEDAIL_570	-0.127574	0.00269957	0.0418164	NA	NA	NA	NA	ENSMUSP00000110698	ENSMUSG00000032125	Robo4
ENSMUSP00000110698_SPRMSLTPTEAWK_701	0.0224648	0.898182	0.178771	NA	NA	NA	NA	ENSMUSP00000110698	ENSMUSG00000032125	Robo4
ENSMUSP00000110738_AQRRPQSVERKQE_74	0.0124344	0.900035	0.100672	NA	NA	NA	NA	ENSMUSP00000110738	ENSMUSG00000062762	Ei24
ENSMUSP00000110751_EETTKRTSDVPLE_839	-0.102949	0.310604	0.102921	NA	NA	NA	-0.39881	ENSMUSP00000110751	ENSMUSG00000050530	Fam171a1
ENSMUSP00000110751_KLSYSTSQEFSSR_422	-0.159717	0.00335099	0.053717	NA	NA	NA	-2.28064	ENSMUSP00000110751	ENSMUSG00000050530	Fam171a1
ENSMUSP00000110751_KRDQATSMSHINL_358	-0.134943	0.00161006	0.0420443	NA	NA	NA	-2.01623	ENSMUSP00000110751	ENSMUSG00000050530	Fam171a1
ENSMUSP00000110804_IDASEDSQLEAAI_288	-0.468092	3.96418e-08	0.0790748	-0.249898	0.00188352	0.0791414	-3.6014	ENSMUSP00000110804	ENSMUSG00000053774	Ubxn7
ENSMUSP00000110859_HVTSNASDSESSY_688	0.102891	0.0535809	0.0533401	NA	NA	NA	NA	ENSMUSP00000110859	ENSMUSG00000022770	Dlg1
ENSMUSP00000110884_LERTGSSPTQGIV_374	-0.172943	8.3453e-06	0.0374862	-0.184567	6.46607e-06	0.0394803	1.19004	ENSMUSP00000110884	ENSMUSG00000024163	Mapk8ip3
ENSMUSP00000110884_LFSSSSSPPPAKR_594	-0.113534	0.000923275	0.0336785	-0.119885	0.00108195	0.0360747	0.504447	ENSMUSP00000110884	ENSMUSG00000024163	Mapk8ip3
ENSMUSP00000110897_ASYTDSSDDETSP_168	-0.108819	0.116473	0.0696892	-0.088991	0.19985	0.0699763	0.0665348	ENSMUSP00000110897	ENSMUSG00000029772	Ahcyl2
ENSMUSP00000110927_IYEFPETDDEEEN_228	-0.137015	0.0212501	0.0592131	NA	NA	NA	NA	ENSMUSP00000110927	ENSMUSG00000001833	2022-09-07
ENSMUSP00000111023_FANGEESTPTRDA_259	0.0734219	0.22257	0.0606448	-0.0193471	0.726808	0.0560118	-0.499305	ENSMUSP00000111023	ENSMUSG00000024597	Slc12a2
ENSMUSP00000111032_HRRAHLSENELEA_797	-0.0443105	0.288164	0.0420728	-0.0272516	0.508885	0.0416897	-0.225643	ENSMUSP00000111032	ENSMUSG00000031060	Rbm10
ENSMUSP00000111096_YRTQSSSCEDLPS_571	-0.460195	9.38505e-11	0.0622191	NA	NA	NA	NA	ENSMUSP00000111096	ENSMUSG00000031012	Cask
ENSMUSP00000111098_AVLAAVSSHKFNS_313	-0.447666	1.6283e-08	0.0695399	-0.153284	0.0367009	0.0732696	-4.68324	ENSMUSP00000111098	ENSMUSG00000031012	Cask
ENSMUSP00000111120_ATLPPVSPPKAAL_1231	0.192344	0.000550467	0.0547205	NA	NA	NA	NA	ENSMUSP00000111120	ENSMUSG00000045983	Eif4g1
ENSMUSP00000111120_EAEDEESDHNxxx_1597	0.037411	0.58949	0.0705146	NA	NA	NA	NA	ENSMUSP00000111120	ENSMUSG00000045983	Eif4g1
ENSMUSP00000111120_GLRKAASLTEDRG_1211	0.480655	9.71434e-16	0.0522064	NA	NA	NA	NA	ENSMUSP00000111120	ENSMUSG00000045983	Eif4g1
ENSMUSP00000111175_DRKDGGSPPLLEK_423	-0.096862	0.0211032	0.041811	NA	NA	NA	NA	ENSMUSP00000111175	ENSMUSG00000040363	Bcor
ENSMUSP00000111306_CAVPHSSPNLAEV_43	-0.104776	0.121107	0.0678538	-0.0433441	0.495949	0.0642033	-0.749966	ENSMUSP00000111306	ENSMUSG00000031161	Hdac6
ENSMUSP00000111339_ARSLSSSPQAQPP_688	0.00831353	0.878334	0.0547797	0.0208652	0.700495	0.0547006	0.114593	ENSMUSP00000111339	ENSMUSG00000031153	Gripap1
ENSMUSP00000111396_TGFLTEYVATRWY_185	-0.124595	0.314745	0.125641	-0.079205	0.524485	0.126503	-0.11891	ENSMUSP00000111396	ENSMUSG00000063358	Mapk1
ENSMUSP00000111415_ELPSAGSRDKLIQ_535	-0.173911	0.00640343	0.0628801	-0.151889	0.0181592	0.0638799	-0.0115945	ENSMUSP00000111415	ENSMUSG00000022789	Dnm1l
ENSMUSP00000111415_IPIMPASPQKGHA_596	-0.174797	2.31815e-06	0.035549	-0.121628	0.000722148	0.0353975	-1.88848	ENSMUSP00000111415	ENSMUSG00000022789	Dnm1l
ENSMUSP00000111431_AVKTEASPESMLS_652	-0.0828184	0.0730884	0.0463707	-0.0654159	0.152602	0.0461184	-0.258745	ENSMUSP00000111431	ENSMUSG00000003778	Brd8
ENSMUSP00000111431_MLGQKATPPPSPL_264	-0.145606	0.00409861	0.0502627	-0.0652345	0.177565	0.0486147	-1.46531	ENSMUSP00000111431	ENSMUSG00000003778	Brd8
ENSMUSP00000111463_ESEGKSSPALAAP_1757	-0.0933492	0.00141028	0.0287918	-0.060876	0.0238928	0.0268778	-1.22409	ENSMUSP00000111463	ENSMUSG00000069729	Arid1b
ENSMUSP00000111475_TLGPGNSPITRMN_74	-0.117916	0.0381023	0.0567965	NA	NA	NA	-0.353016	ENSMUSP00000111475	ENSMUSG00000041915	Ammecr1l
ENSMUSP00000111479_KDGDESSPILTSF_244	-0.10522	0.0173899	0.0440612	-0.0994672	0.0244103	0.0440814	-0.074575	ENSMUSP00000111479	ENSMUSG00000033628	Pik3c3
ENSMUSP00000111535_ESDGVEYIFISKH_417	-0.253189	0.00330996	0.0847931	-0.190304	0.0137383	0.0766754	-0.588003	ENSMUSP00000111535	ENSMUSG00000057440	Mpp7
ENSMUSP00000111639_LSRSGLSPPPCKL_563	0.0643923	0.0237067	0.0284014	0.0392762	0.163259	0.0282984	-0.767179	ENSMUSP00000111639	ENSMUSG00000084128	Esrp2
ENSMUSP00000111984_EKEESDTDLEVVL_368	-0.0943915	0.117216	0.0606884	NA	NA	NA	NA	ENSMUSP00000111984	ENSMUSG00000030980	Knop1
ENSMUSP00000112077_GLSDHASLDGQEL_361	-0.0152703	0.69155	0.0388111	NA	NA	NA	NA	ENSMUSP00000112077	ENSMUSG00000013646	Sh3bp5l
ENSMUSP00000112077_SLRTVASDLQKCD_342	-0.106593	0.0443147	0.0530035	NA	NA	NA	NA	ENSMUSP00000112077	ENSMUSG00000013646	Sh3bp5l
ENSMUSP00000112104_AGGRGSYGDLGGP_380	-0.189995	8.55151e-06	0.0412349	-0.117162	0.00138169	0.0361392	-1.86857	ENSMUSP00000112104	ENSMUSG00000021546	Hnrnpk
ENSMUSP00000112110_PLNRTRSEPLPPS_359	-0.0714829	0.399436	0.08566	NA	NA	NA	NA	ENSMUSP00000112110	ENSMUSG00000022475	Hdac7
ENSMUSP00000112110_PLRKTVSEPNLKL_156	-0.225437	2.42441e-09	0.0352301	NA	NA	NA	NA	ENSMUSP00000112110	ENSMUSG00000022475	Hdac7
ENSMUSP00000112138_GDGGDNSPSNVVS_121	-0.245781	8.87129e-07	0.0478391	-0.187477	1.15072e-05	0.0413356	-1.00206	ENSMUSP00000112138	ENSMUSG00000027287	Snap23
ENSMUSP00000112170_ELNKLPSPVFAQT_379	0.12834	0.027728	0.0581679	0.09733	0.0891583	0.057558	-0.413805	ENSMUSP00000112170	ENSMUSG00000079184	Mphosph8
ENSMUSP00000112170_TVAVGDSEEDGED_51	0.0359749	0.200375	0.02824	0.00368264	0.915932	0.0352986	-0.671792	ENSMUSP00000112170	ENSMUSG00000079184	Mphosph8
ENSMUSP00000112170_VRWKGYTSEDDTW_84	0.104839	0.000733855	0.0305534	0.0689167	0.0365995	0.0329387	-1.51774	ENSMUSP00000112170	ENSMUSG00000079184	Mphosph8
ENSMUSP00000112213_DEDMLYSPELAQR_237	-0.0931688	0.0564186	0.0488766	-0.0983549	0.0443245	0.048906	0.131399	ENSMUSP00000112213	ENSMUSG00000030216	Wbp11
ENSMUSP00000112262_DSRTLSSSSMDLS_606	-0.314112	1.18979e-06	0.0619449	-0.316999	1.68453e-06	0.063514	0.0664323	ENSMUSP00000112262	ENSMUSG00000024862	Klc2
ENSMUSP00000112262_RMKRASSLNFLNK_579	-0.393457	1.30515e-05	0.0873441	-0.39932	1.68045e-05	0.0898877	0.121054	ENSMUSP00000112262	ENSMUSG00000024862	Klc2
ENSMUSP00000112442_KAYGNKSPPTPTA_639	-0.365654	0.0203888	0.156724	-0.335201	0.0313835	0.15534	-0.259949	ENSMUSP00000112442	ENSMUSG00000058056	Palld
ENSMUSP00000112442_RTARIASDEEIQG_901	-0.19199	0.000119336	0.0487389	-0.120341	0.00886278	0.0456974	-1.9725	ENSMUSP00000112442	ENSMUSG00000058056	Palld
ENSMUSP00000112453_AVAVALSPKESSE_1723	-0.0998154	0.00411502	0.0344716	-0.0709639	0.0307033	0.032794	-0.69182	ENSMUSP00000112453	ENSMUSG00000022961	Son
ENSMUSP00000112453_EVHPEPSPSTMDF_317	0.0101543	0.869538	0.0623607	0.0413083	0.507048	0.0627478	0.193702	ENSMUSP00000112453	ENSMUSG00000022961	Son
ENSMUSP00000112453_RDKSAASPVVISI_1794	-0.136554	0.0104975	0.0530274	-0.126186	0.0171667	0.0527321	-0.130195	ENSMUSP00000112453	ENSMUSG00000022961	Son
ENSMUSP00000112453_STAALKSPEPVVT_256	-0.00505315	0.903606	0.0420876	0.0302562	0.435804	0.0391128	0.259868	ENSMUSP00000112453	ENSMUSG00000022961	Son
ENSMUSP00000112508_PLKKRSSITEPEG_742	-0.345911	0.000139864	0.0884679	0.00406966	0.954652	0.0722841	-3.72523	ENSMUSP00000112508	ENSMUSG00000026510	Trp53bp2
ENSMUSP00000112508_RIPRPLSPTKLLP_703	-0.270321	0.00011549	0.0682285	0.0393295	0.419425	0.0491204	-3.4376	ENSMUSP00000112508	ENSMUSG00000026510	Trp53bp2
ENSMUSP00000112508_TLRKNQSSEDILR_485	-0.343215	4.36714e-05	0.0813364	0.0158613	0.788298	0.0596522	-4.11554	ENSMUSP00000112508	ENSMUSG00000026510	Trp53bp2
ENSMUSP00000112554_DTGEEDSDEDYEK_498	1.22627	3.19393e-22	0.0889098	NA	NA	NA	NA	ENSMUSP00000112554	ENSMUSG00000054520	Sh3bp2
ENSMUSP00000112602_RRLGLPTSPLSST_1121	-0.22854	0.00704941	0.0838478	-0.100559	0.216498	0.0820925	-1.25828	ENSMUSP00000112602	ENSMUSG00000036403	Cep135
ENSMUSP00000112626_AISRQLSTEQAAL_1143	-0.303369	0.000797287	0.0875321	-0.298148	0.000958533	0.0875	-0.025227	ENSMUSP00000112626	ENSMUSG00000045636	Mtus1
ENSMUSP00000112626_FSSPSISPRxxxx_1208	-0.130075	0.0509951	0.0666966	-0.121958	0.0185285	0.0515597	0.675524	ENSMUSP00000112626	ENSMUSG00000045636	Mtus1
ENSMUSP00000112626_KVNKRLSMENEEL_1164	-0.424142	3.77728e-07	0.0754412	-0.42331	3.14169e-07	0.0746517	0.137757	ENSMUSP00000112626	ENSMUSG00000045636	Mtus1
ENSMUSP00000112661_GFSSDESDVEASP_140	-0.216576	0.00919008	0.082374	-0.10281	0.207824	0.0822964	-1.1332	ENSMUSP00000112661	ENSMUSG00000048661	Lemd3
ENSMUSP00000112661_REHYSDSEEEEEE_260	-0.305007	2.02356e-07	0.0557889	-0.245475	1.10883e-05	0.0540153	-1.38931	ENSMUSP00000112661	ENSMUSG00000048661	Lemd3
ENSMUSP00000112664_IWVDQKSPVLLDD_232	0.825981	6.01774e-11	0.104905	0.169809	0.077777	0.0966865	-7.95696	ENSMUSP00000112664	ENSMUSG00000033715	Akr1c14
ENSMUSP00000112675_LSKEDLSPICDHS_298	-0.154054	0.0260952	0.0689626	-0.185556	0.0235912	0.0814328	0.500763	ENSMUSP00000112675	ENSMUSG00000024539	Ptpn2
ENSMUSP00000112725_AKTIGDSPPVLLG_863	-0.19061	8.27286e-06	0.0412967	-0.0066679	0.856528	0.0372003	-4.98226	ENSMUSP00000112725	ENSMUSG00000034066	Farp2
ENSMUSP00000112725_EKEACPSPCLDKN_1058	-0.284706	0.00011572	0.071869	-0.113404	0.107962	0.0708044	-2.63119	ENSMUSP00000112725	ENSMUSG00000034066	Farp2
ENSMUSP00000112725_HSKTRTSLHALTV_375	-0.518969	1.58855e-14	0.0597039	-0.270906	1.38408e-05	0.0603319	-6.66243	ENSMUSP00000112725	ENSMUSG00000034066	Farp2
ENSMUSP00000112725_NLKDSSSSLVDPQ_428	-0.196771	0.00231532	0.0637459	-0.117009	0.0517158	0.06018	-1.19688	ENSMUSP00000112725	ENSMUSG00000034066	Farp2
ENSMUSP00000112725_RSSDEVSLEESED_884	-0.0481908	0.419225	0.060251	0.00593007	0.920489	0.0601101	-0.374871	ENSMUSP00000112725	ENSMUSG00000034066	Farp2
ENSMUSP00000112728_YRKRSSSMVDGEN_1640	-0.252159	0.0101014	0.0972855	NA	NA	NA	NA	ENSMUSP00000112728	ENSMUSG00000025885	Myo5b
ENSMUSP00000112732_INHQMESPGERRK_984	-0.406578	4.9034e-16	0.0435679	-0.0411769	0.169332	0.0300997	-14.487	ENSMUSP00000112732	ENSMUSG00000037736	Limch1
ENSMUSP00000112732_RHGRDDSFDSLDS_201	-0.361899	2.99629e-07	0.0651373	-0.054284	0.369473	0.0611827	-5.4915	ENSMUSP00000112732	ENSMUSG00000037736	Limch1
ENSMUSP00000112732_RSRQTPSPDVVLR_217	-0.328181	1.3939e-12	0.0393519	-0.063903	0.076847	0.0362282	-10.2468	ENSMUSP00000112732	ENSMUSG00000037736	Limch1
ENSMUSP00000112732_SPSSEKSPGSTPF_768	-0.166484	0.00733247	0.0616009	0.047699	0.397751	0.0568715	-0.892582	ENSMUSP00000112732	ENSMUSG00000037736	Limch1
ENSMUSP00000112732_SSDGRGSDSESDL_231	-0.238649	9.04052e-05	0.0578804	-0.0721888	0.207421	0.057899	-3.35973	ENSMUSP00000112732	ENSMUSG00000037736	Limch1
ENSMUSP00000112732_TTVTRCSPTVALV_660	-0.400222	5.25862e-13	0.0497784	-0.0652908	0.103246	0.0401914	-11.4094	ENSMUSP00000112732	ENSMUSG00000037736	Limch1
ENSMUSP00000112732_WKSRRRSASQDLI_365	-0.0851701	0.26874	0.077644	0.0963257	0.183972	0.0729822	0.991663	ENSMUSP00000112732	ENSMUSG00000037736	Limch1
ENSMUSP00000112751_KTDVPLSSAEEAE_247	-0.317058	1.22165e-12	0.0395876	-0.287346	3.3479e-11	0.0391056	-0.880401	ENSMUSP00000112751	ENSMUSG00000028700	Pomgnt1
ENSMUSP00000112846_QSSRKLSPTEPRN_79	-0.0407592	0.529104	0.0658333	-0.0599576	0.33427	0.0629734	0.205945	ENSMUSP00000112846	ENSMUSG00000028049	Scamp3
ENSMUSP00000112846_SRKLSPTEPRNYG_81	-0.0971833	0.0153568	0.0398468	-0.109579	0.00664587	0.0399227	0.158536	ENSMUSP00000112846	ENSMUSG00000028049	Scamp3
ENSMUSP00000112928_AGSTRGSPTRPNP_635	-0.134304	0.00512318	0.0475251	0.0539727	0.111475	0.0340372	-1.42236	ENSMUSP00000112928	ENSMUSG00000024501	Dpysl3
ENSMUSP00000112928_REPAPESPKPAGV_101	-0.343378	1.621e-05	0.0771403	-0.0899314	0.206692	0.0715961	-3.51819	ENSMUSP00000112928	ENSMUSG00000024501	Dpysl3
ENSMUSP00000112928_STRGSPTRPNPPV_637	-0.130311	0.0570838	0.0685905	0.104041	0.0415933	0.0510409	0.195214	ENSMUSP00000112928	ENSMUSG00000024501	Dpysl3
ENSMUSP00000112928_VFDLTTTPKGGTP_622	-0.324955	4.43818e-09	0.0517812	-0.131489	0.00206181	0.0421697	-4.7237	ENSMUSP00000112928	ENSMUSG00000024501	Dpysl3
ENSMUSP00000112978_PAPTAASPxxxxx_1761	-0.244602	1.19863e-05	0.0537792	NA	NA	NA	NA	ENSMUSP00000112978	ENSMUSG00000028977	Casz1
ENSMUSP00000112999_KAGRRSSYLLAIT_612	-0.190911	2.95847e-06	0.039281	NA	NA	NA	NA	ENSMUSP00000112999	ENSMUSG00000049807	Arhgap23
ENSMUSP00000113042_IRKGYGSFVQNQP_31	-0.162427	0.0284134	0.0739726	-0.139859	0.0573572	0.0736634	-0.367963	ENSMUSP00000113042	ENSMUSG00000022580	Rhpn1
ENSMUSP00000113042_LLQVVVTQALRRS_446	0.0167291	0.847337	0.0881351	0.075371	0.387246	0.0881939	0.285947	ENSMUSP00000113042	ENSMUSG00000022580	Rhpn1
ENSMUSP00000113071_ERKRAQSEAEKLA_384	-0.557436	6.71212e-06	0.118827	-0.517944	1.50176e-05	0.115304	-0.3282	ENSMUSP00000113071	ENSMUSG00000031207	Msn
ENSMUSP00000113071_RIDEFESMxxxxx_576	-0.163553	0.0232205	0.0718203	-0.137389	0.0621424	0.0737751	-0.296215	ENSMUSP00000113071	ENSMUSG00000031207	Msn
ENSMUSP00000113157_GNKRKSSFSNSAD_93	-0.374772	1.38665e-11	0.0505216	-0.10294	0.00432062	0.0357502	-8.27915	ENSMUSP00000113157	ENSMUSG00000009575	Cbx5
ENSMUSP00000113157_KRTADSSSSEDEE_12	-0.177801	0.00278726	0.0586067	0.074215	0.0826266	0.0428871	-1.19076	ENSMUSP00000113157	ENSMUSG00000009575	Cbx5
ENSMUSP00000113185_GPEVGVSNRSLVD_603	0.037686	0.39354	0.0444852	-0.0425532	0.294568	0.0408559	0.166038	ENSMUSP00000113185	ENSMUSG00000046959	Slc26a1
ENSMUSP00000113185_PQQKGGTLVLVRR_29	0.0444168	0.412604	0.0546657	0.00102754	0.985046	0.0553748	-0.352304	ENSMUSP00000113185	ENSMUSG00000046959	Slc26a1
ENSMUSP00000113304_GRYRSQSGEDESL_1212	0.40952	7.65499e-12	0.0543702	-0.00191686	0.964787	0.043799	-11.0414	ENSMUSP00000113304	ENSMUSG00000005907	Pex1
ENSMUSP00000113304_PVFRTPSQEGCQD_1182	0.184998	0.0238338	0.0816446	-0.131487	0.0658665	0.0716007	0.856752	ENSMUSP00000113304	ENSMUSG00000005907	Pex1
ENSMUSP00000113307_AVGGAPSPPPPVR_664	-0.15131	3.58543e-05	0.0355818	-0.121044	0.000722429	0.0352289	-2.10346	ENSMUSP00000113307	ENSMUSG00000042492	Tbc1d10b
ENSMUSP00000113307_PLGPSSSLLSLPS_644	-0.322418	0.00490644	0.113648	-0.266925	0.0200292	0.114422	-1.64297	ENSMUSP00000113307	ENSMUSG00000042492	Tbc1d10b
ENSMUSP00000113465_PRVDDDSLGEFPV_142	-0.28161	8.27218e-06	0.061012	NA	NA	NA	NA	ENSMUSP00000113465	ENSMUSG00000024826	Dpf2
ENSMUSP00000113466_EVIRKGSITEYTA_114	-0.176236	3.41307e-05	0.0413219	NA	NA	NA	NA	ENSMUSP00000113466	ENSMUSG00000011958	Bnip2
ENSMUSP00000113504_TPIPSDSTRRKGG_139	-0.371205	0.000776435	0.108101	-0.276156	0.00872368	0.104417	-0.519487	ENSMUSP00000113504	ENSMUSG00000024608	Rps14
ENSMUSP00000113521_KMEREKSIEIENL_874	0.0214863	0.694503	0.0552359	-0.0329187	0.522823	0.0519812	0.134596	ENSMUSP00000113521	ENSMUSG00000037098	Rab11fip3
ENSMUSP00000113521_RRGRSSSLGLQEY_984	-0.114065	0.0751789	0.0642416	-0.133261	0.0361843	0.0635561	0.400827	ENSMUSP00000113521	ENSMUSG00000037098	Rab11fip3
ENSMUSP00000113540_GLQSSRSNPSIQA_329	-0.530121	8.21936e-07	0.10121	-0.224125	0.0156889	0.0922027	-3.81352	ENSMUSP00000113540	ENSMUSG00000030527	Crtc3
ENSMUSP00000113540_LRLFSLSNPSLST_370	-0.119403	0.194572	0.0929669	-0.057312	0.530805	0.0928502	-0.327961	ENSMUSP00000113540	ENSMUSG00000030527	Crtc3
ENSMUSP00000113540_TQYHGGSLPNVSQ_62	-0.282688	9.58389e-06	0.0614047	-0.169792	0.00701125	0.0622883	-1.84621	ENSMUSP00000113540	ENSMUSG00000030527	Crtc3
ENSMUSP00000113634_RHRRVCSDEGGKL_116	0.0594932	0.377773	0.0684513	NA	NA	NA	NA	ENSMUSP00000113634	ENSMUSG00000001062	Vps9d1
ENSMUSP00000113656_AEDRRRTLTPLTL_1374	-0.0152802	0.884009	0.105786	NA	NA	NA	NA	ENSMUSP00000113656	ENSMUSG00000031543	Ank1
ENSMUSP00000113656_GPPETGSPKAGKE_1759	-0.0209684	0.764305	0.0706206	NA	NA	NA	NA	ENSMUSP00000113656	ENSMUSG00000031543	Ank1
ENSMUSP00000113656_KPQKLNTPPPLAE_957	-0.0162369	0.849117	0.0860857	NA	NA	NA	NA	ENSMUSP00000113656	ENSMUSG00000031543	Ank1
ENSMUSP00000113656_KRLGYISVTDVLK_777	0.00374231	0.958665	0.0728344	NA	NA	NA	NA	ENSMUSP00000113656	ENSMUSG00000031543	Ank1
ENSMUSP00000113656_PRIPCVTPETVVI_862	-0.0867466	0.0908479	0.0514302	NA	NA	NA	NA	ENSMUSP00000113656	ENSMUSG00000031543	Ank1
ENSMUSP00000113705_HLSRTISVSGSTA_1399	-0.399529	0.000477708	0.111777	-0.390561	0.00063512	0.111893	-0.0879902	ENSMUSP00000113705	ENSMUSG00000041268	Dmxl2
ENSMUSP00000113705_KQLDHESDDADRE_423	0.0423577	0.339487	0.0448389	0.036532	0.397811	0.0437172	-0.0731285	ENSMUSP00000113705	ENSMUSG00000041268	Dmxl2
ENSMUSP00000113717_RSPIIHSPKRRDR_495	-0.0347064	0.472309	0.0488945	-0.0410382	0.349967	0.0444023	0.155652	ENSMUSP00000113717	ENSMUSG00000041328	Pcf11
ENSMUSP00000113770_NGERAGSPDVLRC_19	-0.00160959	0.97838	0.0599128	0.108442	0.178584	0.081258	0.757855	ENSMUSP00000113770	ENSMUSG00000046897	Zfp740
ENSMUSP00000113835_EDENDASDDEDDD_264	-0.138284	0.00260414	0.0452511	-0.0639785	0.0725423	0.035713	-1.50033	ENSMUSP00000113835	ENSMUSG00000022974	Paxbp1
ENSMUSP00000113848_NNMRKQTPVPDKK_659	-0.0944904	0.0225606	0.041227	-0.0965632	0.0193385	0.0410374	0.0760826	ENSMUSP00000113848	ENSMUSG00000018395	Kif3a
ENSMUSP00000113975_GAPANVSSSDLTG_389	-0.129022	0.0753327	0.0727042	-0.13628	0.0615578	0.0730122	0.203046	ENSMUSP00000113975	ENSMUSG00000022433	Csnk1e
ENSMUSP00000113975_QQTGNTSPRAISR_363	-0.22566	2.94327e-07	0.0415969	-0.228306	1.35493e-06	0.0446072	0.310759	ENSMUSP00000113975	ENSMUSG00000022433	Csnk1e
ENSMUSP00000114172_NLLEDDSDEEEDF_30	-0.0641852	0.208445	0.0512978	NA	NA	NA	NA	ENSMUSP00000114172	ENSMUSG00000026696	Vamp4
ENSMUSP00000114340_DRKRSASAPTLAE_99	-0.156802	0.000953598	0.046753	NA	NA	NA	NA	ENSMUSP00000114340	ENSMUSG00000016487	Ppfibp1
ENSMUSP00000114578_MPRRRVSVAVVPK_705	-0.469445	0.00526649	0.166671	-0.603801	0.000640415	0.173515	1.4046	ENSMUSP00000114578	ENSMUSG00000005611	Mrvi1
ENSMUSP00000114578_PLIRGVSWDSSPE_404	-0.474044	2.08587e-08	0.0796115	-0.46311	4.70502e-08	0.0800897	0.328191	ENSMUSP00000114578	ENSMUSG00000005611	Mrvi1
ENSMUSP00000114584_TRMRTASELLLDR_1646	-0.325895	3.48389e-13	0.0401477	-0.207649	9.42963e-09	0.0339287	-3.19279	ENSMUSP00000114584	ENSMUSG00000014444	Piezo1
ENSMUSP00000114844_ERVRNMSPDEIKI_113	-0.0759486	0.00939351	0.0290424	-0.0206568	0.402098	0.0248582	-1.79188	ENSMUSP00000114844	ENSMUSG00000020755	Sap30bp
ENSMUSP00000115355_ALGRSTSFTENDL_134	-0.356769	3.29365e-10	0.0524682	NA	NA	NA	NA	ENSMUSP00000115355	ENSMUSG00000043079	Synpo
ENSMUSP00000115355_CPSPTMSLPSSWK_744	-0.408611	1.62364e-13	0.048605	NA	NA	NA	NA	ENSMUSP00000115355	ENSMUSG00000043079	Synpo
ENSMUSP00000115355_EDSGLKSPGILGY_1068	-0.281528	1.96564e-08	0.0471814	NA	NA	NA	NA	ENSMUSP00000115355	ENSMUSG00000043079	Synpo
ENSMUSP00000115355_ELARCPSPTMSLP_740	-0.268541	3.60166e-14	0.0314424	NA	NA	NA	NA	ENSMUSP00000115355	ENSMUSG00000043079	Synpo
ENSMUSP00000115355_FRGAAFSPIPRSP_1018	-0.279984	2.73002e-07	0.0518366	NA	NA	NA	NA	ENSMUSP00000115355	ENSMUSG00000043079	Synpo
ENSMUSP00000115355_FRVASLSPARTPP_765	-0.304435	2.13182e-09	0.047382	NA	NA	NA	NA	ENSMUSP00000115355	ENSMUSG00000043079	Synpo
ENSMUSP00000115355_FSPIPRSPLPIGP_1023	-0.153159	0.00168038	0.0481356	NA	NA	NA	NA	ENSMUSP00000115355	ENSMUSG00000043079	Synpo
ENSMUSP00000115355_HLEKVASEEEEVP_258	-0.310253	1.87989e-08	0.0519141	NA	NA	NA	NA	ENSMUSP00000115355	ENSMUSG00000043079	Synpo
ENSMUSP00000115355_IARDRASPAAAEE_672	-0.284081	4.98376e-07	0.0539305	NA	NA	NA	NA	ENSMUSP00000115355	ENSMUSG00000043079	Synpo
ENSMUSP00000115355_LRLKRGSLPTEAS_1091	-0.261305	1.15372e-05	0.0576215	NA	NA	NA	NA	ENSMUSP00000115355	ENSMUSG00000043079	Synpo
ENSMUSP00000115355_PYRRSPTDSDVSL_1053	-0.288562	8.20666e-08	0.0505321	NA	NA	NA	NA	ENSMUSP00000115355	ENSMUSG00000043079	Synpo
ENSMUSP00000115355_RAGLPPSPALPRP_854	-0.19029	0.000690437	0.0551693	NA	NA	NA	NA	ENSMUSP00000115355	ENSMUSG00000043079	Synpo
ENSMUSP00000115355_RGSSMSSPPPLPP_922	-0.256203	1.96621e-05	0.0581819	NA	NA	NA	NA	ENSMUSP00000115355	ENSMUSG00000043079	Synpo
ENSMUSP00000115355_SCASPRSPQAAPS_1037	-0.247669	2.45665e-07	0.0456572	NA	NA	NA	NA	ENSMUSP00000115355	ENSMUSG00000043079	Synpo
ENSMUSP00000115355_SSMADRSPQPQRH_512	-0.369627	5.47746e-07	0.0692944	NA	NA	NA	NA	ENSMUSP00000115355	ENSMUSG00000043079	Synpo
ENSMUSP00000115753_AGSGDDSPKRKEV_212	-0.013593	0.680995	0.0333828	0.0539587	0.12091	0.0349311	0.735447	ENSMUSP00000115753	ENSMUSG00000034595	Ppp1r18
ENSMUSP00000115822_LPSESVSSLTDLK_580	-0.124197	0.101212	0.07621	0.0196478	0.699829	0.0517995	-0.549716	ENSMUSP00000115822	ENSMUSG00000026483	Fam129a
ENSMUSP00000115822_PSESVSSLTDLKT_581	-0.246425	4.38615e-06	0.0516897	-0.0418103	0.353308	0.045354	-4.57196	ENSMUSP00000115822	ENSMUSG00000026483	Fam129a
ENSMUSP00000116015_PDTPPSTPLVPSQ_1096	-0.117639	0.145626	0.0815494	-0.126178	0.0285717	0.0572893	1.89565	ENSMUSP00000116015	ENSMUSG00000022016	Akap11
ENSMUSP00000116015_VLVSYGSPKSLAK_244	-0.0653156	0.503362	0.0988495	-0.0780542	0.447072	0.105753	0.172292	ENSMUSP00000116015	ENSMUSG00000022016	Akap11
ENSMUSP00000116191_GPQGKISLNPSVR_212	-0.164199	0.0138511	0.0662395	-0.167155	0.0325081	0.0779943	-0.320146	ENSMUSP00000116191	ENSMUSG00000020546	Stxbp4
ENSMUSP00000116200_DRSQTASPGQTNG_87	0.060405	0.442352	0.0794231	0.0748478	0.340155	0.079187	0.23908	ENSMUSP00000116200	ENSMUSG00000022090	Pdlim2
ENSMUSP00000116200_HSPGRPSSPRFSS_204	-0.0327324	0.461609	0.0449167	0.0660639	0.123474	0.0430974	0.075303	ENSMUSP00000116200	ENSMUSG00000022090	Pdlim2
ENSMUSP00000116200_SPGRPSSPRFSSL_205	-0.0332262	0.432761	0.0427792	0.119147	0.0182288	0.050238	0.922441	ENSMUSP00000116200	ENSMUSG00000022090	Pdlim2
ENSMUSP00000116200_SSPRFSSLDLEED_210	-0.115595	0.0175663	0.0484838	0.0461614	0.33534	0.0482848	-1.67882	ENSMUSP00000116200	ENSMUSG00000022090	Pdlim2
ENSMUSP00000116200_TSRALATPPKLHT_276	-0.174427	1.48962e-07	0.0315185	-0.0221091	0.382749	0.0255093	-4.06923	ENSMUSP00000116200	ENSMUSG00000022090	Pdlim2
ENSMUSP00000116235_GEAPTLSPPRDAR_925	-0.166353	5.96532e-07	0.0318243	-0.0829096	0.00506435	0.0293344	-3.46299	ENSMUSP00000116235	ENSMUSG00000057672	Pkn1
ENSMUSP00000116235_TSTFCGTPEFLAP_787	-0.341535	1.78311e-06	0.0681828	-0.171521	0.00800142	0.064192	-3.17983	ENSMUSP00000116235	ENSMUSG00000057672	Pkn1
ENSMUSP00000116235_YGDRTSTFCGTPE_783	-0.23691	0.0209945	0.102174	-0.154409	0.123266	0.10078	-0.665666	ENSMUSP00000116235	ENSMUSG00000057672	Pkn1
ENSMUSP00000116259_KQEESESPVDRPL_311	0.368961	1.26077e-11	0.0489058	0.105459	0.0282789	0.0479863	-8.2706	ENSMUSP00000116259	ENSMUSG00000004865	Srpk1
ENSMUSP00000116259_PNKQEESESPVDR_309	0.334955	1.85823e-06	0.0644099	0.0864745	0.149946	0.0606004	-4.62692	ENSMUSP00000116259	ENSMUSG00000004865	Srpk1
ENSMUSP00000116313_EREKTGSPTPSNQ_614	-0.0604983	0.317264	0.0609493	-0.00293119	0.962031	0.0623013	-0.483624	ENSMUSP00000116313	ENSMUSG00000044791	Setd2
ENSMUSP00000116313_HHDKLMSLPVKTI_761	-0.0764031	0.0551276	0.0398787	-0.0788908	0.0174414	0.0329954	0.517343	ENSMUSP00000116313	ENSMUSG00000044791	Setd2
ENSMUSP00000116313_TIKRCCSPPNELG_532	-0.124537	0.00908573	0.0474493	-0.109231	0.0314892	0.0507098	-0.544214	ENSMUSP00000116313	ENSMUSG00000044791	Setd2
ENSMUSP00000116426_HSTAPLSPLRSRV_867	-0.159212	0.00024602	0.0417181	-0.1563	0.000315348	0.0417664	-0.0371511	ENSMUSP00000116426	ENSMUSG00000022469	Rapgef3
ENSMUSP00000116426_NGCGNVSPQTKAR_531	-0.0942825	0.240577	0.0809654	-0.0662452	0.404326	0.080216	-0.1806	ENSMUSP00000116426	ENSMUSG00000022469	Rapgef3
ENSMUSP00000116492_DIDLFGSDDEEES_106	0.0488105	0.116083	0.0311819	-0.0320478	0.258332	0.0285467	1.06886	ENSMUSP00000116492	ENSMUSG00000025967	Eef1b2
ENSMUSP00000116492_GKYGPSSVEDTTG_83	0.00823777	0.849861	0.0439513	-0.0449119	0.30699	0.0442913	1.87776	ENSMUSP00000116492	ENSMUSG00000025967	Eef1b2
ENSMUSP00000116492_VEDTTGSGAADAK_90	0.00782956	0.901155	0.0641909	-0.00920025	0.883757	0.0640745	0.38812	ENSMUSP00000116492	ENSMUSG00000025967	Eef1b2
ENSMUSP00000116494_KLNRRTSFSFQKE_510	-0.392563	4.3224e-07	0.0735466	-0.358281	2.74585e-06	0.0730173	-0.548007	ENSMUSP00000116494	ENSMUSG00000038696	Mapkap1
ENSMUSP00000116519_HVKRKQSESEIVP_112	-0.375199	0.00261258	0.121841	-0.0615215	0.4942	0.0914507	-2.21415	ENSMUSP00000116519	ENSMUSG00000029192	Tbc1d14
ENSMUSP00000116627_LAPRAQSEEDLSA_450	-0.0436554	0.231133	0.0366619	-0.135639	5.00597e-05	0.0325506	5.62243	ENSMUSP00000116627	ENSMUSG00000025911	Adhfe1
ENSMUSP00000116664_ADDSRISEDETER_112	-0.167245	0.0294986	0.0767129	NA	NA	NA	NA	ENSMUSP00000116664	ENSMUSG00000022185	Acin1
ENSMUSP00000116784_LRGPQPSAPQLLS_489	-0.348442	1.20393e-06	0.0687516	-0.0902468	0.209443	0.0724222	-4.84368	ENSMUSP00000116784	ENSMUSG00000001436	Slc19a1
ENSMUSP00000116784_TSVQAISLQDGDL_477	-0.21701	1.61167e-07	0.0393351	-0.00968319	0.812764	0.0413582	-6.61512	ENSMUSP00000116784	ENSMUSG00000001436	Slc19a1
ENSMUSP00000116865_KEFGDGSDENEVE_283	0.186354	2.20769e-05	0.0425989	0.10636	0.00893524	0.0403959	-2.10934	ENSMUSP00000116865	ENSMUSG00000044224	Dnajc21
ENSMUSP00000117137_LLREGESLEDLMK_257	-0.40094	1.48696e-10	0.0576331	-0.214991	6.22449e-07	0.0412043	-2.82707	ENSMUSP00000117137	ENSMUSG00000021998	Lcp1
ENSMUSP00000117137_MARGSVSDEEMME_7	-0.181662	0.000328541	0.0494643	-0.0729404	0.0831839	0.0422088	-2.44328	ENSMUSP00000117137	ENSMUSG00000021998	Lcp1
ENSMUSP00000117137_xxMARGSVSDEEM_5	-0.172046	0.00218769	0.0555086	-0.0323132	0.463568	0.0444179	-2.45359	ENSMUSP00000117137	ENSMUSG00000021998	Lcp1
ENSMUSP00000117229_EKQMNMSPPPGNA_177	0.224253	5.91875e-09	0.0360745	0.209522	2.10706e-08	0.0351999	-0.456753	ENSMUSP00000117229	ENSMUSG00000092232	Gm20521
ENSMUSP00000117231_KGTRDLSPQQMVV_66	0.111017	0.208167	0.0891892	0.101316	0.274365	0.0938877	-0.262846	ENSMUSP00000117231	ENSMUSG00000019143	Hars2
ENSMUSP00000117493_GLRKRTSSIADEG_1651	-0.0133687	0.893378	0.10144	-0.0513629	0.602741	0.100261	0.180036	ENSMUSP00000117493	ENSMUSG00000034593	Myo5a
ENSMUSP00000117616_DRTVPSTPTLVVP_2205	-0.44795	0.00458379	0.156639	-0.32115	0.036541	0.153481	-0.706865	ENSMUSP00000117616	ENSMUSG00000006005	Tpr
ENSMUSP00000117616_EELAAMSPTAAAV_453	-0.0275948	0.537007	0.0450525	0.0159387	0.715575	0.0441115	-0.126049	ENSMUSP00000117616	ENSMUSG00000006005	Tpr
ENSMUSP00000117616_FAEAIHSPQVAGV_2223	-0.328245	0.00708804	0.121051	-0.186027	0.116335	0.118863	-0.988156	ENSMUSP00000117616	ENSMUSG00000006005	Tpr
ENSMUSP00000117616_GRGLQLTPGIGGM_2184	-0.483493	0.018428	0.204034	-0.352513	0.0817324	0.203236	-0.505669	ENSMUSP00000117616	ENSMUSG00000006005	Tpr
ENSMUSP00000117616_RDEEVSSADISSS_597	-0.0410607	0.458168	0.0558278	-0.0101518	0.860364	0.0582854	-0.273005	ENSMUSP00000117616	ENSMUSG00000006005	Tpr
ENSMUSP00000117616_TPQAPQSPRRPPH_2141	-0.145632	0.00612079	0.0523519	-0.0693011	0.156164	0.0492888	-1.24219	ENSMUSP00000117616	ENSMUSG00000006005	Tpr
ENSMUSP00000117797_DDLKRRSMSIDDT_180	-0.231955	3.8161e-07	0.0428018	-0.0686728	0.0904354	0.0406988	-4.75329	ENSMUSP00000117797	ENSMUSG00000028556	Dock7
ENSMUSP00000117797_QLERSPSGSAFGS_1422	-0.289151	1.44434e-06	0.0575264	-0.136538	0.0196731	0.0583566	-2.96407	ENSMUSP00000117797	ENSMUSG00000028556	Dock7
ENSMUSP00000117797_RSCNRMSSHTETS_962	-0.295576	0.00790351	0.109871	-0.127223	0.241433	0.109832	-1.23852	ENSMUSP00000117797	ENSMUSG00000028556	Dock7
ENSMUSP00000117797_SRSLSNSNPDISG_900	-0.218201	0.00059293	0.0624586	-0.0470288	0.436263	0.060856	-2.67181	ENSMUSP00000117797	ENSMUSG00000028556	Dock7
ENSMUSP00000117797_VFERMNSLTFKKS_1382	-0.426965	5.56156e-20	0.0388618	-0.108069	0.00052777	0.030639	-13.5783	ENSMUSP00000117797	ENSMUSG00000028556	Dock7
ENSMUSP00000118046_GHLWAYSPEPLRQ_1642	0.0714976	0.412254	0.088533	0.0388566	0.648358	0.0866865	-0.192048	ENSMUSP00000118046	ENSMUSG00000024388	Myo7b
ENSMUSP00000118046_RKSIYDTVTDTAM_908	-0.251105	0.0740333	0.140818	-0.153311	0.26957	0.139707	-0.532304	ENSMUSP00000118046	ENSMUSG00000024388	Myo7b
ENSMUSP00000118046_VVYGRNSLTGSSV_1034	-0.207023	0.00049459	0.0583847	-0.228042	0.000167293	0.0592597	0.786869	ENSMUSP00000118046	ENSMUSG00000024388	Myo7b
ENSMUSP00000118333_QSQRRPSTSPDVL_266	0.0988028	0.00352934	0.0335375	0.0581681	0.0800962	0.0333057	-1.14215	ENSMUSP00000118333	ENSMUSG00000028277	Ube2j1
ENSMUSP00000118491_PTQKPPSPPVSGR_183	-0.0188182	0.564406	0.032954	0.00300659	0.924144	0.0318937	-0.241568	ENSMUSP00000118491	ENSMUSG00000058835	Abi1
ENSMUSP00000118491_RLGSQHSPGRTAS_225	0.0525987	0.275987	0.0486253	0.0775325	0.100953	0.0474261	0.629777	ENSMUSP00000118491	ENSMUSG00000058835	Abi1
ENSMUSP00000118610_PAYLATSPIPTED_144	-0.220639	1.08893e-08	0.0362281	NA	NA	NA	NA	ENSMUSP00000118610	ENSMUSG00000024052	Lpin2
ENSMUSP00000118610_VGDVGVSSDDEKR_224	-0.115711	0.117644	0.0744843	NA	NA	NA	NA	ENSMUSP00000118610	ENSMUSG00000024052	Lpin2
ENSMUSP00000118723_ALSSGLSSPTRCQ_443	0.0088895	0.901878	0.0734207	NA	NA	NA	NA	ENSMUSP00000118723	ENSMUSG00000039652	Cpeb3
ENSMUSP00000118874_LEYTDSSYDEKRY_27	-0.0744037	0.0641808	0.0402695	NA	NA	NA	NA	ENSMUSP00000118874	ENSMUSG00000058135	Gstm1
ENSMUSP00000118874_YDEKRYTMGDAPD_34	-0.281719	3.9489e-07	0.05296	NA	NA	NA	NA	ENSMUSP00000118874	ENSMUSG00000058135	Gstm1
ENSMUSP00000118911_RKRRRDSDGVDGF_1054	-0.118402	0.00177123	0.0374039	-0.10805	0.00275682	0.0357077	-0.0810104	ENSMUSP00000118911	ENSMUSG00000022201	Zfr
ENSMUSP00000119008_GLSGADSDEDPAK_179	-0.304937	4.92103e-05	0.0723981	NA	NA	NA	NA	ENSMUSP00000119008	ENSMUSG00000020173	Cobl
ENSMUSP00000119065_SKARSMSPPPKRA_316	-0.171552	5.49763e-06	0.0363943	-0.109587	0.00136053	0.0337535	-2.07677	ENSMUSP00000119065	ENSMUSG00000016921	Srsf6
ENSMUSP00000119065_SQSRSHSPLPAPP_303	-0.156611	0.000800173	0.0459826	-0.0895141	0.0265604	0.0402812	-1.51475	ENSMUSP00000119065	ENSMUSG00000016921	Srsf6
ENSMUSP00000119102_CVRRRYSDFEWLK_73	-0.4569	2.51674e-21	0.0395547	-0.288263	2.42238e-14	0.0334634	-3.49456	ENSMUSP00000119102	ENSMUSG00000046032	Snx12
ENSMUSP00000119303_GHRRTPSEADRWL_440	-0.0767212	0.498913	0.114828	0.114441	0.228245	0.0958073	0.315237	ENSMUSP00000119303	ENSMUSG00000021224	Numb
ENSMUSP00000119303_KQRTNPSPTNPFS_636	-0.157901	0.0450531	0.0787887	-0.0353718	0.640008	0.0763501	-1.0046	ENSMUSP00000119303	ENSMUSG00000021224	Numb
ENSMUSP00000119308_EQSALESEEWNPW_64	0.00525805	0.944361	0.0762314	NA	NA	NA	NA	ENSMUSP00000119308	ENSMUSG00000034620	Tmem5
ENSMUSP00000119325_KKGSLDSDNDDSD_1029	-0.0710583	0.127418	0.046787	NA	NA	NA	NA	ENSMUSP00000119325	ENSMUSG00000060961	Slc4a4
ENSMUSP00000119325_KKKKKGSLDSDND_1026	-0.218253	6.38426e-05	0.0529707	NA	NA	NA	NA	ENSMUSP00000119325	ENSMUSG00000060961	Slc4a4
ENSMUSP00000119325_PLDRERSSTFLER_1069	-0.35492	4.60493e-05	0.0847367	NA	NA	NA	NA	ENSMUSP00000119325	ENSMUSG00000060961	Slc4a4
ENSMUSP00000119328_SRTPRDSPGIPPS_369	-0.0286911	0.54899	0.0482571	NA	NA	NA	NA	ENSMUSP00000119328	ENSMUSG00000003644	Rps6ka1
ENSMUSP00000119482_LRDPCLSTLLLDK_100	-0.340836	0.005194	0.119889	NA	NA	NA	NA	ENSMUSP00000119482	ENSMUSG00000021294	Kif26a
ENSMUSP00000119584_VDVAKFTSSPGLS_49	-0.309684	5.40723e-12	0.0407556	NA	NA	NA	NA	ENSMUSP00000119584	ENSMUSG00000031012	Cask
ENSMUSP00000119839_APSDDGSLKSSSP_2010	-0.160907	0.000114822	0.0407417	NA	NA	NA	NA	ENSMUSP00000119839	ENSMUSG00000000631	Myo18a
ENSMUSP00000119839_ATVLSGSIAGLEG_995	-0.263368	0.00246982	0.0857591	NA	NA	NA	NA	ENSMUSP00000119839	ENSMUSG00000000631	Myo18a
ENSMUSP00000119839_GPSKAPSDDGSLK_2006	-0.0804928	0.0546393	0.0419155	NA	NA	NA	NA	ENSMUSP00000119839	ENSMUSG00000000631	Myo18a
ENSMUSP00000119839_HLTDIDSDSNRGS_83	-0.0766702	0.0570649	0.0403338	NA	NA	NA	NA	ENSMUSP00000119839	ENSMUSG00000000631	Myo18a
ENSMUSP00000119839_HSYLSDSDTEAKL_2051	-0.363593	1.18739e-07	0.0613735	NA	NA	NA	NA	ENSMUSP00000119839	ENSMUSG00000000631	Myo18a
ENSMUSP00000119839_ISRPRFSHSYLSD_2044	-0.210157	9.2045e-05	0.0510348	NA	NA	NA	NA	ENSMUSP00000119839	ENSMUSG00000000631	Myo18a
ENSMUSP00000119839_MIVKRFSFSQRSR_140	-0.154865	0.00244779	0.0504606	NA	NA	NA	NA	ENSMUSP00000119839	ENSMUSG00000000631	Myo18a
ENSMUSP00000119839_NKLEGDSDVDSEL_1978	-0.198541	1.1991e-07	0.0355727	NA	NA	NA	NA	ENSMUSP00000119839	ENSMUSG00000000631	Myo18a
ENSMUSP00000119891_SLTGSGSQEDLLL_485	-0.162011	0.0204557	0.0694785	-0.136375	0.0439253	0.0676831	-0.26344	ENSMUSP00000119891	ENSMUSG00000039298	Cdk5rap2
ENSMUSP00000119976_KTVSSASSPAMTH_191	-0.267748	0.0402256	0.130424	NA	NA	NA	NA	ENSMUSP00000119976	ENSMUSG00000060961	Slc4a4
ENSMUSP00000119976_TVSSASSPAMTHR_192	-0.261532	0.0252623	0.116608	NA	NA	NA	NA	ENSMUSP00000119976	ENSMUSG00000060961	Slc4a4
ENSMUSP00000120085_EDNKAASPGPPGL_1812	-0.0783078	0.351797	0.0850515	-0.0719586	0.551942	0.123764	0.0423906	ENSMUSP00000120085	ENSMUSG00000033671	Cep350
ENSMUSP00000120085_ESAPSLSPVKELN_2221	-0.1636	4.99811e-05	0.0390965	-0.153971	0.00187964	0.0485434	-0.839935	ENSMUSP00000120085	ENSMUSG00000033671	Cep350
ENSMUSP00000120117_KAVLPASPEPRKR_532	-0.174809	1.26349e-06	0.0343438	-0.0593215	0.0378949	0.0285549	-4.33109	ENSMUSP00000120117	ENSMUSG00000047710	Champ1
ENSMUSP00000120117_KAVPPVSPELRRP_405	-0.190308	0.000348239	0.0522028	-0.0452977	0.347408	0.0485366	-2.922	ENSMUSP00000120117	ENSMUSG00000047710	Champ1
ENSMUSP00000120117_KDSQENSDAELSS_617	-0.123242	0.00529467	0.043712	-0.00713526	0.832315	0.0340936	-2.2356	ENSMUSP00000120117	ENSMUSG00000047710	Champ1
ENSMUSP00000120117_KPERGPSPESVKS_204	-0.192552	1.66381e-06	0.0385578	-0.0519632	0.125612	0.03405	-4.75063	ENSMUSP00000120117	ENSMUSG00000047710	Champ1
ENSMUSP00000120117_KTALPLSPEHWKA_394	-0.111032	0.0228048	0.0486287	0.0203218	0.636039	0.0433489	-1.38057	ENSMUSP00000120117	ENSMUSG00000047710	Champ1
ENSMUSP00000120117_LLDEALSPSSKKL_603	-0.0879763	0.126842	0.0578699	0.063656	0.203058	0.0503093	-0.0601504	ENSMUSP00000120117	ENSMUSG00000047710	Champ1
ENSMUSP00000120117_PDQRKTSPASLDF_448	-0.267186	4.79304e-10	0.0397294	-0.0760348	0.0161461	0.0314867	-7.07713	ENSMUSP00000120117	ENSMUSG00000047710	Champ1
ENSMUSP00000120117_QKSSCGSPPDLWK_464	-0.255334	9.38615e-16	0.0277142	-0.109431	7.66266e-06	0.0236144	-8.2498	ENSMUSP00000120117	ENSMUSG00000047710	Champ1
ENSMUSP00000120117_RPGPPLSPEIRSP_416	-0.282138	1.76093e-10	0.0407508	-0.0859298	0.00900392	0.0326999	-7.27796	ENSMUSP00000120117	ENSMUSG00000047710	Champ1
ENSMUSP00000120196_GADNHRTVLPRPR_132	0.0116371	0.923396	0.122759	NA	NA	NA	NA	ENSMUSP00000120196	ENSMUSG00000070044	Fam149a
ENSMUSP00000120208_NSITEISDNEDEL_585	-0.119827	0.0733272	0.0670747	-0.0654243	0.315503	0.0657587	-0.697509	ENSMUSP00000120208	ENSMUSG00000048537	Phldb1
ENSMUSP00000120208_PASIPGSPKFQSP_382	-0.111423	0.160512	0.0799824	-0.102631	0.196328	0.0801005	-0.684362	ENSMUSP00000120208	ENSMUSG00000048537	Phldb1
ENSMUSP00000120208_RELPPLSPSLSRR_463	-0.407707	0.000983386	0.121898	-0.261471	0.0352528	0.124078	-2.66561	ENSMUSP00000120208	ENSMUSG00000048537	Phldb1
ENSMUSP00000120208_RRTRSPSPTLGES_522	-0.259344	2.02418e-10	0.0376077	-0.171035	4.60345e-06	0.0359625	-4.74766	ENSMUSP00000120208	ENSMUSG00000048537	Phldb1
ENSMUSP00000120208_SFSGRLSPAYSLG_541	-0.163082	0.00556007	0.0583515	-0.096064	0.0854604	0.0559852	-1.28623	ENSMUSP00000120208	ENSMUSG00000048537	Phldb1
ENSMUSP00000120208_TLQPPESPRLGRR_445	-0.186654	0.00991215	0.0719052	-0.0693887	0.299356	0.0673523	-1.65397	ENSMUSP00000120208	ENSMUSG00000048537	Phldb1
ENSMUSP00000120357_EIQVPPSPTDVAK_259	-0.13453	0.079204	0.0769023	-0.013426	0.845168	0.0697303	-1.02007	ENSMUSP00000120357	ENSMUSG00000036591	Arhgap21
ENSMUSP00000120357_GEPVSPSEDEPFS_44	-0.37356	2.21728e-05	0.0839675	-0.266875	0.00174395	0.0835975	-1.45033	ENSMUSP00000120357	ENSMUSG00000036591	Arhgap21
ENSMUSP00000120357_KTERSKSYDEGLD_885	-0.124685	0.00149692	0.0386043	-0.0308139	0.327564	0.0317448	-2.28187	ENSMUSP00000120357	ENSMUSG00000036591	Arhgap21
ENSMUSP00000120357_RVSRRNSEGSEAS_1666	-0.304	1.00059e-08	0.0492896	-0.204061	2.13743e-05	0.0463453	-2.63969	ENSMUSP00000120357	ENSMUSG00000036591	Arhgap21
ENSMUSP00000120357_STKKSTSPETKHS_1565	-0.0194287	0.540729	0.0320507	0.0962938	0.00120768	0.0292704	3.07224	ENSMUSP00000120357	ENSMUSG00000036591	Arhgap21
ENSMUSP00000120465_KPQKALTPPADPP_96	-0.227484	7.64741e-10	0.0343019	-0.0278096	0.231548	0.0233755	-8.62758	ENSMUSP00000120465	ENSMUSG00000021493	Pdlim7
ENSMUSP00000120465_RHSQPATPTPLQN_251	-0.316221	0.0276145	0.143072	-0.208772	0.145147	0.144463	-0.57272	ENSMUSP00000120465	ENSMUSG00000021493	Pdlim7
ENSMUSP00000120518_KKRLVQSPNSYFM_27	0.0228484	0.898601	0.181873	NA	NA	NA	-0.00253981	ENSMUSP00000120518	ENSMUSG00000036781	Rps27l
ENSMUSP00000120649_EPPGSGSPAPPRR_735	-0.194758	0.000603771	0.055313	-0.125463	0.00756842	0.0464884	-1.48328	ENSMUSP00000120649	ENSMUSG00000034621	Gpatch8
ENSMUSP00000120754_AVDQGTSSTRFLV_21	-0.0502838	0.101169	0.0307645	-0.097219	0.0033308	0.0327899	1.71294	ENSMUSP00000120754	ENSMUSG00000025059	Gk
ENSMUSP00000120754_GWVTTQSPESGIP_546	0.202098	0.00488666	0.0712024	0.127619	0.0529103	0.0659702	-1.01636	ENSMUSP00000120754	ENSMUSG00000025059	Gk
ENSMUSP00000120754_NLGIIKSSEEIEK_369	-0.0241094	0.666651	0.0567392	-0.14091	0.03632	0.0672315	1.21269	ENSMUSP00000120754	ENSMUSG00000025059	Gk
ENSMUSP00000121001_LSARRVTLPAITP_9	-0.751241	2.53832e-07	0.13215	NA	NA	NA	NA	ENSMUSP00000121001	ENSMUSG00000026888	Grb14
ENSMUSP00000121005_VFVGGLSPDTSEE_241	-0.222466	1.15473e-07	0.03905	-0.0644027	0.0531551	0.0333347	-5.18931	ENSMUSP00000121005	ENSMUSG00000029328	Hnrnpdl
ENSMUSP00000121032_LKTWCGSPPYAAP_225	-0.314141	5.84052e-06	0.0668491	-0.22559	0.000745101	0.0658299	-1.71137	ENSMUSP00000121032	ENSMUSG00000034135	Sik3
ENSMUSP00000121032_PLGRRASDGGANI_551	-0.0171302	0.76026	0.0566899	0.0388245	0.470755	0.0543004	0.22002	ENSMUSP00000121032	ENSMUSG00000034135	Sik3
ENSMUSP00000121032_SPVRRFSDGAASI_674	-0.27278	0.0130121	0.109254	-0.137477	0.156421	0.0974934	-1.19257	ENSMUSP00000121032	ENSMUSG00000034135	Sik3
ENSMUSP00000121042_KVARTDSPDMPED_95	-0.11398	6.0554e-05	0.0276796	-0.0559376	0.070049	0.0309606	-2.51986	ENSMUSP00000121042	ENSMUSG00000074247	Dda1
ENSMUSP00000121111_RLKQPSTPTRTAV_395	-0.0842977	0.192326	0.065081	-0.0977713	0.12809	0.0645608	0.00976895	ENSMUSP00000121111	ENSMUSG00000035027	Map2k2
ENSMUSP00000121113_SSQRTPSLDSIAA_785	-0.0564035	0.242442	0.0485735	0.0124797	0.799169	0.0497076	-0.514952	ENSMUSP00000121113	ENSMUSG00000032531	Amotl2
ENSMUSP00000121116_DPAQSASRENLLE_1031	-0.278582	0.000808324	0.0818664	-0.195165	0.0140448	0.079115	-1.34282	ENSMUSP00000121116	ENSMUSG00000057738	Sptan1
ENSMUSP00000121116_HDAFRSSLSSAQA_2144	-0.0888362	0.249535	0.0780353	-0.077803	0.313606	0.0781976	0.0457221	ENSMUSP00000121116	ENSMUSG00000057738	Sptan1
ENSMUSP00000121116_KLDPAQSASRENL_1029	-0.205306	0.00350043	0.0696255	-0.104745	0.108741	0.0655128	-1.46505	ENSMUSP00000121116	ENSMUSG00000057738	Sptan1
ENSMUSP00000121116_LGDSLDSVEALLK_501	-0.119274	0.121172	0.0773807	0.0101796	0.888448	0.0735555	-0.841967	ENSMUSP00000121116	ENSMUSG00000057738	Sptan1
ENSMUSP00000121116_LNERWRSLQQLAE_1217	-0.139215	0.000125154	0.035456	-0.00904105	0.77644	0.0321115	-3.71131	ENSMUSP00000121116	ENSMUSG00000057738	Sptan1
ENSMUSP00000121116_LNQAWTSLGKRAD_1323	-0.153313	0.00718189	0.0564971	-0.0494513	0.359054	0.0544221	-1.57041	ENSMUSP00000121116	ENSMUSG00000057738	Sptan1
ENSMUSP00000121161_ESGGRRSEAEEGE_465	-0.255735	5.86056e-05	0.0617299	-0.0110011	0.848155	0.0580271	-4.12526	ENSMUSP00000121161	ENSMUSG00000027624	Epb41l1
ENSMUSP00000121161_LLKHQASINELKR_509	-0.495467	0.000104006	0.124621	-0.228186	0.0586159	0.120782	-1.90783	ENSMUSP00000121161	ENSMUSG00000027624	Epb41l1
ENSMUSP00000121161_LPSSPASPSPKGT_543	-0.469739	1.06197e-07	0.0821766	-0.125135	0.122912	0.0815087	-5.75464	ENSMUSP00000121161	ENSMUSG00000027624	Epb41l1
ENSMUSP00000121161_MDDKDYSEADGLS_69	-0.19223	8.08032e-06	0.0415964	-0.056933	0.139826	0.0387153	-4.00695	ENSMUSP00000121161	ENSMUSG00000027624	Epb41l1
ENSMUSP00000121161_SEADGLSERTTPS_75	-0.354386	1.90722e-14	0.040929	-0.0768091	0.0337847	0.036148	-12.0789	ENSMUSP00000121161	ENSMUSG00000027624	Epb41l1
ENSMUSP00000121161_SSPASPSPKGTPE_545	-0.14759	0.00874258	0.0559425	-0.0699644	0.21258	0.0564292	-1.34969	ENSMUSP00000121161	ENSMUSG00000027624	Epb41l1
ENSMUSP00000121161_TFFRLVSPEPPPK_378	-0.327165	7.36493e-09	0.0524891	-0.0420195	0.268782	0.0382625	-8.0594	ENSMUSP00000121161	ENSMUSG00000027624	Epb41l1
ENSMUSP00000121390_DPWAPSSPTRKLP_387	-0.326984	5.07213e-10	0.0487028	-0.130874	0.0293432	0.0598883	-7.01296	ENSMUSP00000121390	ENSMUSG00000010080	Epn3
ENSMUSP00000121390_EARPCRTPESFLG_494	-0.351025	0.00115758	0.105544	0.0406134	0.536207	0.0677459	-2.73658	ENSMUSP00000121390	ENSMUSG00000010080	Epn3
ENSMUSP00000121390_LDPFGDSSPSCKQ_457	-0.352939	3.84869e-07	0.0642334	-0.00502759	0.951849	0.0861788	-6.38201	ENSMUSP00000121390	ENSMUSG00000010080	Epn3
ENSMUSP00000121390_SRRSRGSPSSYTS_175	-0.338799	8.37973e-06	0.0725502	-0.151332	0.0543461	0.0789146	-3.34416	ENSMUSP00000121390	ENSMUSG00000010080	Epn3
ENSMUSP00000121390_TGKSPSTVELDPF_448	-0.277345	5.56313e-09	0.0440745	-0.0609284	0.214446	0.049598	-7.2895	ENSMUSP00000121390	ENSMUSG00000010080	Epn3
ENSMUSP00000121592_DSDYDLSPKSMSR_148	-0.0157504	0.732792	0.046583	NA	NA	NA	NA	ENSMUSP00000121592	ENSMUSG00000021699	Pde4d
ENSMUSP00000121592_QSTIPQSPSPAPD_661	-0.179126	0.0924901	0.106928	NA	NA	NA	NA	ENSMUSP00000121592	ENSMUSG00000021699	Pde4d
ENSMUSP00000121612_GQLRSFSPGDFRT_151	-0.145751	0.0372891	0.0699232	-0.135798	0.000214694	0.0356577	2.84824	ENSMUSP00000121612	ENSMUSG00000049659	Aftph
ENSMUSP00000121744_HRNLTSSSLNDIS_256	-0.345148	2.72008e-05	0.0798528	-0.263272	0.000848571	0.0776951	-1.26973	ENSMUSP00000121744	ENSMUSG00000060961	Slc4a4
ENSMUSP00000121744_KKSNLRSLADIGK_223	-0.365561	0.00349821	0.123539	-0.290835	0.0144117	0.118182	-0.666499	ENSMUSP00000121744	ENSMUSG00000060961	Slc4a4
ENSMUSP00000121744_KTVSSASRMFSNP_235	-0.337525	1.33833e-05	0.0746605	-0.301073	9.52355e-05	0.0750074	-0.515884	ENSMUSP00000121744	ENSMUSG00000060961	Slc4a4
ENSMUSP00000121744_MTHRNLTSSSLND_254	-0.257462	0.00920118	0.0979412	-0.236898	0.0160195	0.0977772	-0.178577	ENSMUSP00000121744	ENSMUSG00000060961	Slc4a4
ENSMUSP00000121744_RISENYSDKSDVE_65	0.287804	5.1514e-07	0.0547141	0.310175	8.25775e-08	0.0547829	1.29284	ENSMUSP00000121744	ENSMUSG00000060961	Slc4a4
ENSMUSP00000121744_RNLTSSSLNDISD_257	-0.184337	6.18311e-05	0.0448247	-0.0756234	0.0475868	0.0381818	-2.67435	ENSMUSP00000121744	ENSMUSG00000060961	Slc4a4
ENSMUSP00000121744_SNPDNGSPAMTHR_245	-0.212153	0.000883075	0.0628283	-0.15432	0.012006	0.0611297	-1.01962	ENSMUSP00000121744	ENSMUSG00000060961	Slc4a4
ENSMUSP00000121756_LQPTAVSPTYSSD_643	-0.40006	3.98836e-09	0.062872	-0.171409	0.0702602	0.0951078	-5.04872	ENSMUSP00000121756	ENSMUSG00000043079	Synpo
ENSMUSP00000121756_PRPSRSSPGLYTA_625	-0.355761	7.90754e-12	0.0472719	-0.277931	1.04613e-05	0.0590223	-4.81436	ENSMUSP00000121756	ENSMUSG00000043079	Synpo
ENSMUSP00000121764_MTTPPASPQSFGS_134	-0.0898845	0.12415	0.0587005	-0.0278029	0.588018	0.0518025	-0.683355	ENSMUSP00000121764	ENSMUSG00000028906	Epb41
ENSMUSP00000121764_SQSLMTTPPASPQ_130	-0.171705	0.0108014	0.0668742	-0.081176	0.197619	0.0634454	-1.17114	ENSMUSP00000121764	ENSMUSG00000028906	Epb41
ENSMUSP00000121965_DIRRRLSEQLAHT_523	-0.162161	0.0107762	0.0630398	-0.162074	0.0106233	0.0628771	-0.000435066	ENSMUSP00000121965	ENSMUSG00000038861	Pi4kb
ENSMUSP00000121965_RIRSTRSVENLPE_440	-0.113751	0.000317827	0.0309845	-0.109847	0.000241177	0.0293081	0.159307	ENSMUSP00000121965	ENSMUSG00000038861	Pi4kb
ENSMUSP00000121965_THQRSKSDATASI_289	-0.137914	0.000700104	0.0399342	-0.136003	0.000770802	0.0397084	-0.0285729	ENSMUSP00000121965	ENSMUSG00000038861	Pi4kb
ENSMUSP00000122090_GVYPPGSPSKxxx_133	-0.249354	1.79453e-07	0.0450392	-0.122998	0.00306114	0.0409567	-4.17697	ENSMUSP00000122090	ENSMUSG00000001018	Snapin
ENSMUSP00000122196_RTFRMPSPEVEEA_665	-0.0645166	0.0203706	0.0277057	NA	NA	NA	NA	ENSMUSP00000122196	ENSMUSG00000025878	Uimc1
ENSMUSP00000122315_IGAVEESLIVPGK_223	-0.240871	0.424853	0.306497	NA	NA	NA	NA	ENSMUSP00000122315	ENSMUSG00000041351	Rap1gap
ENSMUSP00000122315_RFGRRGSALGIGA_213	-0.160277	0.32554	0.16427	NA	NA	NA	NA	ENSMUSP00000122315	ENSMUSG00000041351	Rap1gap
ENSMUSP00000122420_TPTRRVSPLNLSS_588	-0.432435	1.66189e-05	0.0968158	-0.44099	1.08115e-05	0.0964151	3.44797	ENSMUSP00000122420	ENSMUSG00000024370	Cdc23
ENSMUSP00000122422_LSRLPKTRSFDNL_610	-0.0390836	0.729439	0.115013	-0.0677625	0.538253	0.111932	0.157206	ENSMUSP00000122422	ENSMUSG00000034354	Mtmr3
ENSMUSP00000122422_RLPKTRSFDNLTT_612	-0.155129	4.43775e-05	0.0369533	-0.11972	0.000909981	0.0355485	-1.12668	ENSMUSP00000122422	ENSMUSG00000034354	Mtmr3
ENSMUSP00000122474_ASTLENSWSPDEE_693	0.0884492	0.0584359	0.0467836	0.090145	0.0679925	0.0494786	0.299994	ENSMUSP00000122474	ENSMUSG00000001750	Tcirg1
ENSMUSP00000123201_GLGFSKSMPAETI_768	-0.124285	0.0139645	0.0503062	-0.0518361	0.279476	0.0482716	-1.13295	ENSMUSP00000123201	ENSMUSG00000014329	Bicc1
ENSMUSP00000123201_LASGSESDNWRDR_815	-0.38588	0.115107	0.246258	-0.356537	0.145602	0.246676	-0.0209062	ENSMUSP00000123201	ENSMUSG00000014329	Bicc1
ENSMUSP00000123201_SERSTDSPVAGSE_27	-0.240653	0.123206	0.157044	-0.153242	0.327819	0.158325	-0.256079	ENSMUSP00000123201	ENSMUSG00000014329	Bicc1
ENSMUSP00000123234_LAVRRQSIPEEFK_43	-0.426181	1.28642e-09	0.0645678	NA	NA	NA	NA	ENSMUSP00000123234	ENSMUSG00000034813	Grip1
ENSMUSP00000123238_LAASYSSDSENQG_118	0.0692856	0.30812	0.0687082	0.0642495	0.344355	0.0687068	-0.000559045	ENSMUSP00000123238	ENSMUSG00000019854	Reps1
ENSMUSP00000123238_NEIRRQSSSYEDP_272	-0.0902842	0.0211038	0.0390239	-0.122896	0.000506659	0.0346357	1.81286	ENSMUSP00000123238	ENSMUSG00000019854	Reps1
ENSMUSP00000123238_PGEVGYSGSPAEA_390	-0.0910516	0.00757098	0.0338642	-0.106703	0.00112585	0.0322943	1.14908	ENSMUSP00000123238	ENSMUSG00000019854	Reps1
ENSMUSP00000123238_QPSHSRSSSLDMN_559	-0.106701	0.0198028	0.0456538	-0.151185	0.000556499	0.0430496	2.34228	ENSMUSP00000123238	ENSMUSG00000019854	Reps1
ENSMUSP00000123250_AGRESQSPDSAKG_40	-0.231958	2.97901e-08	0.0387665	NA	NA	NA	NA	ENSMUSP00000123250	ENSMUSG00000031626	Sorbs2
ENSMUSP00000123250_SSPSSPSRAQDHE_448	-0.251718	1.75215e-06	0.0502106	NA	NA	NA	NA	ENSMUSP00000123250	ENSMUSG00000031626	Sorbs2
ENSMUSP00000123270_KSLPLSSPTMKLN_1669	-0.178079	0.0311249	0.0824477	-0.136262	0.0753601	0.0768518	-0.365643	ENSMUSP00000123270	ENSMUSG00000024483	Ankhd1
ENSMUSP00000123270_MKLNLTSPKRGQK_1678	-0.228482	5.42949e-05	0.0548859	-0.183891	0.000573333	0.0523572	-0.858226	ENSMUSP00000123270	ENSMUSG00000024483	Ankhd1
ENSMUSP00000123270_PPSQRVSTSPVGL_2277	-0.15166	0.0137592	0.0612905	-0.103192	0.0816381	0.0593903	-0.639281	ENSMUSP00000123270	ENSMUSG00000024483	Ankhd1
ENSMUSP00000123485_SDSPEMSQSMETL_908	-0.348507	0.00678947	0.126967	-0.0662309	0.463406	0.0916636	-1.64743	ENSMUSP00000123485	ENSMUSG00000003123	Lipe
ENSMUSP00000123485_SMRRSVSEAALAQ_872	-0.195867	0.0176569	0.0822616	-0.107042	0.0283557	0.0487427	-0.151972	ENSMUSP00000123485	ENSMUSG00000003123	Lipe
ENSMUSP00000123485_SPEMSQSMETLGP_910	-0.190523	0.179023	0.142848	0.0247245	0.836563	0.121466	-0.697301	ENSMUSP00000123485	ENSMUSG00000003123	Lipe
ENSMUSP00000123485_TESMRRSVSEAAL_870	0.0128737	0.907927	0.11291	-0.00965759	0.920677	0.0983747	-0.00154269	ENSMUSP00000123485	ENSMUSG00000003123	Lipe
ENSMUSP00000123485_VLHMPLYTSPIVK_973	-0.254226	0.0123023	0.101061	-0.217532	0.0245362	0.0965232	-0.270776	ENSMUSP00000123485	ENSMUSG00000003123	Lipe
ENSMUSP00000123494_SPVDLASDDxxxx_431	-0.189555	0.0143117	0.0767094	NA	NA	NA	NA	ENSMUSP00000123494	ENSMUSG00000022537	Tmem44
ENSMUSP00000123525_ADTRTNSPDLDSQ_529	-0.234201	0.000215931	0.0617869	-0.150334	0.0302061	0.0691999	-1.97859	ENSMUSP00000123525	ENSMUSG00000029095	Ablim2
ENSMUSP00000123564_SGYHDDSDEDLLE_852	-0.275177	9.79636e-10	0.0418066	-0.0583128	0.0600941	0.0310486	-7.37455	ENSMUSP00000123564	ENSMUSG00000068747	Sort1
ENSMUSP00000123590_MPRTCDSPQNPVD_209	0.223671	5.54619e-05	0.0540192	0.0130136	0.800422	0.0519198	-4.06576	ENSMUSP00000123590	ENSMUSG00000031826	Usp10
ENSMUSP00000123590_YVETKCSPPVPSP_360	0.131795	1.38151e-05	0.0293484	0.000250215	0.992678	0.0275032	-4.84521	ENSMUSP00000123590	ENSMUSG00000031826	Usp10
ENSMUSP00000123636_PYPTLASPPFDxx_245	-0.094765	0.0325223	0.044273	NA	NA	NA	NA	ENSMUSP00000123636	ENSMUSG00000006335	Tfpt
ENSMUSP00000123765_AITMERSFQGPVL_176	-0.147169	0.0122899	0.0584524	-0.147458	0.0118181	0.0582353	0.0200132	ENSMUSP00000123765	ENSMUSG00000022110	Sucla2
ENSMUSP00000123765_AKINFDSNSAYRQ_279	-0.411049	1.91401e-10	0.058773	-0.413545	2.13865e-11	0.0555972	0.711514	ENSMUSP00000123765	ENSMUSG00000022110	Sucla2
ENSMUSP00000124089_RLVEPHSPSPSSK_575	-0.231942	0.00204862	0.0738509	NA	NA	NA	NA	ENSMUSP00000124089	ENSMUSG00000040524	Zfp609
ENSMUSP00000124089_TLTKAPSLTDLVK_1057	-0.349535	1.36529e-10	0.0501229	NA	NA	NA	NA	ENSMUSP00000124089	ENSMUSG00000040524	Zfp609
ENSMUSP00000124089_VDRNCPSPVLIDC_491	-0.351189	0.00152367	0.107791	NA	NA	NA	NA	ENSMUSP00000124089	ENSMUSG00000040524	Zfp609
ENSMUSP00000124093_AGEQQLSEPEDME_19	-0.0455978	0.00890988	0.0173274	-0.0116779	0.483653	0.0168001	-1.57144	ENSMUSP00000124093	ENSMUSG00000022710	Usp7
ENSMUSP00000124111_MALRKGSFGLPGQ_1263	-0.109737	0.114942	0.0701064	-0.00560481	0.955276	0.102467	-0.923258	ENSMUSP00000124111	ENSMUSG00000029406	Pitpnm2
ENSMUSP00000124111_SRHLSRSNIDIPR_630	-0.205165	0.0103744	0.0794514	-0.0979052	0.212332	0.079727	-1.48547	ENSMUSP00000124111	ENSMUSG00000029406	Pitpnm2
ENSMUSP00000124131_PGLKSNTPTPRND_329	0.141184	0.0548443	0.0736494	NA	NA	NA	NA	ENSMUSP00000124131	ENSMUSG00000032280	Tle3
ENSMUSP00000124131_SLSRYDSDGDKSD_250	0.239256	0.00101572	0.0710657	NA	NA	NA	NA	ENSMUSP00000124131	ENSMUSG00000032280	Tle3
ENSMUSP00000124131_STNNSVSPSESLR_213	0.15952	0.0028242	0.0527685	NA	NA	NA	NA	ENSMUSP00000124131	ENSMUSG00000032280	Tle3
ENSMUSP00000124179_QFQRSNSNSSSVI_1047	-0.288312	0.000214714	0.0747553	-0.104687	0.169334	0.0771069	-2.40392	ENSMUSP00000124179	ENSMUSG00000043336	Filip1l
ENSMUSP00000124258_PNNISFSPKAPEM_1683	-0.245406	1.33304e-06	0.0483327	-0.115788	0.00658706	0.0422599	-2.91233	ENSMUSP00000124258	ENSMUSG00000054509	Parp4
ENSMUSP00000124334_KRERSMSENAVRQ_131	-0.123801	0.0114625	0.0487155	-0.125601	0.0175681	0.0526813	-0.152337	ENSMUSP00000124334	ENSMUSG00000026150	Mff
ENSMUSP00000124347_QERLMGSPVAxxx_331	-0.193003	2.41862e-06	0.0393307	-0.179619	0.00015528	0.0460652	-1.62189	ENSMUSP00000124347	ENSMUSG00000034544	Rsrc1
ENSMUSP00000124551_QPPRTQTPPLGQT_507	0.0873375	0.0980296	0.0529581	0.0191645	0.713144	0.0526352	-0.846822	ENSMUSP00000124551	ENSMUSG00000005610	Eif4g2
ENSMUSP00000124551_VIQDRFSPTMGRH_394	0.0594209	0.164747	0.0429651	-0.0669684	0.11674	0.0428376	0.439812	ENSMUSP00000124551	ENSMUSG00000005610	Eif4g2
ENSMUSP00000124592_KKKKRLSQSDEDV_101	-0.138347	4.72944e-07	0.0262057	-0.158476	1.46083e-09	0.0243747	3.4493	ENSMUSP00000124592	ENSMUSG00000038733	Wdr26
ENSMUSP00000124709_LVCRRQSIPEEFR_43	-0.348538	1.35209e-09	0.0509694	NA	NA	NA	NA	ENSMUSP00000124709	ENSMUSG00000030098	Grip2
ENSMUSP00000124738_SGGTSSSPIKAIF_474	-0.236495	5.84311e-05	0.0563291	-0.135696	0.0374476	0.0651289	-0.000453586	ENSMUSP00000124738	ENSMUSG00000026565	Pou2f1
ENSMUSP00000124764_DVRSRTSVQTEDD_667	-0.171357	0.00142565	0.0530125	-0.193941	0.000246692	0.0518317	0.921434	ENSMUSP00000124764	ENSMUSG00000063063	Ctnna2
ENSMUSP00000124764_EDYDVRSRTSVQT_664	-0.12437	0.0376745	0.0597894	-0.137221	0.0209393	0.0592007	0.490296	ENSMUSP00000124764	ENSMUSG00000063063	Ctnna2
ENSMUSP00000124764_SRTSVQTEDDQLI_670	-0.0881805	0.263008	0.0797786	-0.0825853	0.294521	0.079836	0.018381	ENSMUSP00000124764	ENSMUSG00000063063	Ctnna2
ENSMUSP00000124764_YDVRSRTSVQTED_666	-0.117887	0.261323	0.105803	-0.129694	0.215678	0.10552	0.119332	ENSMUSP00000124764	ENSMUSG00000063063	Ctnna2
ENSMUSP00000124846_QIYRRRSPSPYYS_264	0.0307606	0.370737	0.0347403	0.0153325	0.671089	0.0366956	-0.256064	ENSMUSP00000124846	ENSMUSG00000022858	Tra2b
ENSMUSP00000124909_FRSRCSSVTGVMQ_324	-0.3328	0.00957516	0.126912	-0.0297864	0.807609	0.124531	-1.88987	ENSMUSP00000124909	ENSMUSG00000033083	Tbc1d4
ENSMUSP00000124909_KRSLTSSLENIFS_577	-0.441503	1.37972e-05	0.097825	-0.125383	0.197793	0.0979326	-4.20215	ENSMUSP00000124909	ENSMUSG00000033083	Tbc1d4
ENSMUSP00000124909_RLGSMDSFERANS_598	-0.280762	5.63107e-05	0.0675998	-0.074212	0.262767	0.0667264	-3.8137	ENSMUSP00000124909	ENSMUSG00000033083	Tbc1d4
ENSMUSP00000124909_RTSSTCSNESLNA_761	-0.143797	0.0808848	0.082579	0.0195259	0.80805	0.0811687	-0.923971	ENSMUSP00000124909	ENSMUSG00000033083	Tbc1d4
ENSMUSP00000124947_HIYRTISDGTISA_295	-0.277665	2.15747e-16	0.0292827	NA	NA	NA	NA	ENSMUSP00000124947	ENSMUSG00000039735	Fnbp1l
ENSMUSP00000124947_RTISDGTISAAKQ_298	-0.201219	0.00016918	0.0519233	NA	NA	NA	NA	ENSMUSP00000124947	ENSMUSG00000039735	Fnbp1l
ENSMUSP00000124947_VTQGRESPEGSYT_501	-0.251044	0.00305819	0.0838888	NA	NA	NA	NA	ENSMUSP00000124947	ENSMUSG00000039735	Fnbp1l
ENSMUSP00000125003_IRRVSRTPEPKKI_745	0.09577	0.186039	0.0730122	0.0874925	0.219204	0.0718515	-0.132093	ENSMUSP00000125003	ENSMUSG00000028809	Srrm1
ENSMUSP00000125003_KIKKAASPSPQSV_756	0.0350731	0.267002	0.0317889	0.0253472	0.417851	0.0315155	-0.204332	ENSMUSP00000125003	ENSMUSG00000028809	Srrm1
ENSMUSP00000125003_KKPPKRTSSPPRK_376	0.0623591	0.0795729	0.0356692	0.0530572	0.122969	0.0345651	-0.228523	ENSMUSP00000125003	ENSMUSG00000028809	Srrm1
ENSMUSP00000125003_MGKRWQSPVTKSS_550	-0.00973303	0.803059	0.0393628	-0.0157068	0.692936	0.0401106	0.105696	ENSMUSP00000125003	ENSMUSG00000028809	Srrm1
ENSMUSP00000125003_MRKAQVSPQSxxx_920	-0.0320762	0.396648	0.0381549	-0.0351955	0.346332	0.0376661	0.0925732	ENSMUSP00000125003	ENSMUSG00000028809	Srrm1
ENSMUSP00000125003_PEKKEKSPELPEP_220	0.0109188	0.520913	0.0171424	0.00407425	0.804131	0.0165694	-0.28088	ENSMUSP00000125003	ENSMUSG00000028809	Srrm1
ENSMUSP00000125003_PEPRKETESEAED_890	0.231379	8.88639e-06	0.050057	0.233057	7.31592e-06	0.0499042	0.0427023	ENSMUSP00000125003	ENSMUSG00000028809	Srrm1
ENSMUSP00000125003_PKRRTASPPPPPK_635	0.0488953	0.0177202	0.0205471	0.0446635	0.0277263	0.020255	-0.277908	ENSMUSP00000125003	ENSMUSG00000028809	Srrm1
ENSMUSP00000125003_PPPKRRTASPPPP_633	0.0682245	0.00811506	0.0255148	0.0616491	0.0145812	0.0250753	-0.499281	ENSMUSP00000125003	ENSMUSG00000028809	Srrm1
ENSMUSP00000125003_PRKETESEAEDDN_892	0.125207	0.000330287	0.0342055	0.113566	0.000891139	0.0336592	-0.403644	ENSMUSP00000125003	ENSMUSG00000028809	Srrm1
ENSMUSP00000125003_PRKVELSESEEDK_461	-0.103797	0.242676	0.0896884	-0.0847894	0.336224	0.0891481	-0.17218	ENSMUSP00000125003	ENSMUSG00000028809	Srrm1
ENSMUSP00000125003_PSPRRYSPPIQRR_616	0.0418488	0.177484	0.031181	0.0371716	0.226869	0.0309305	-0.163419	ENSMUSP00000125003	ENSMUSG00000028809	Srrm1
ENSMUSP00000125003_QGRQSPSPSTRPI_733	0.121262	0.0163612	0.0501192	0.12614	0.0119302	0.0496567	0.143535	ENSMUSP00000125003	ENSMUSG00000028809	Srrm1
ENSMUSP00000125003_RAPQTSSPPPVRR_714	0.0718695	0.0371498	0.0344605	0.0582121	0.0835388	0.0337137	-0.391061	ENSMUSP00000125003	ENSMUSG00000028809	Srrm1
ENSMUSP00000125003_RQSPSPSTRPIRR_735	0.0110786	0.893316	0.0840145	0.00666542	0.935644	0.0839567	-0.0427034	ENSMUSP00000125003	ENSMUSG00000028809	Srrm1
ENSMUSP00000125003_SRSVSGSPEPAAK_774	0.0628544	0.115016	0.0400621	0.06283	0.115158	0.0400624	0.00033146	ENSMUSP00000125003	ENSMUSG00000028809	Srrm1
ENSMUSP00000125003_TKRRSPSLSSKHR_674	-0.0128791	0.780274	0.0466228	-0.0226239	0.621407	0.046243	0.0977848	ENSMUSP00000125003	ENSMUSG00000028809	Srrm1
ENSMUSP00000125003_TVTKRRSPSLSSK_672	0.0252992	0.259561	0.0225737	0.0212477	0.337714	0.0223126	-0.140369	ENSMUSP00000125003	ENSMUSG00000028809	Srrm1
ENSMUSP00000125114_EGFRRLSLALAQR_39	-0.180027	0.0163136	0.0746292	-0.15544	0.0340686	0.0732617	-0.357351	ENSMUSP00000125114	ENSMUSG00000059336	Slc14a1
ENSMUSP00000125341_ALHGAQTSDEERF_104	-0.0029839	0.959888	0.0600305	-0.0433974	0.530393	0.0700676	0.311817	ENSMUSP00000125341	ENSMUSG00000021040	Slirp
ENSMUSP00000125341_LHGAQTSDEERFL_105	-0.0181357	0.721819	0.0514962	0.019458	0.778723	0.0704105	0.0171341	ENSMUSP00000125341	ENSMUSG00000021040	Slirp
ENSMUSP00000125387_PQTSGLSPSRLSK_68	0.0629939	0.0731461	0.0352164	NA	NA	NA	NA	ENSMUSP00000125387	ENSMUSG00000022553	Maf1
ENSMUSP00000125453_ERRISHSLYSGIE_717	-0.215304	0.0217866	0.0933383	-0.177215	0.0403466	0.0863785	-0.216822	ENSMUSP00000125453	ENSMUSG00000025812	Pard3
ENSMUSP00000125453_KNPTRWSTTAGFL_174	-0.323032	4.33097e-06	0.0677162	-0.274526	2.46346e-05	0.0631503	-0.805038	ENSMUSP00000125453	ENSMUSG00000025812	Pard3
ENSMUSP00000125453_KTRKSKSMDLGIA_849	0.0332568	0.45626	0.0450255	0.0374409	0.396321	0.0445053	0.113481	ENSMUSP00000125453	ENSMUSG00000025812	Pard3
ENSMUSP00000125453_LHVRRSSDPALTG_144	-0.104336	0.0351873	0.0494934	-0.0698692	0.141524	0.0477176	-0.558601	ENSMUSP00000125453	ENSMUSG00000025812	Pard3
ENSMUSP00000125453_RQDVPPSPSQVAR_1313	-0.113185	0.106795	0.0704302	-0.10764	0.120887	0.0696778	-0.120964	ENSMUSP00000125453	ENSMUSG00000025812	Pard3
ENSMUSP00000125453_YSPGRFSPDSHCV_383	-0.246638	0.00378122	0.0840852	-0.247716	0.00247594	0.0806291	-0.00699298	ENSMUSP00000125453	ENSMUSG00000025812	Pard3
ENSMUSP00000125548_LKEEDESDDDNMx_250	0.0445066	0.0495613	0.0226725	0.0319414	0.1569	0.0226631	-0.391075	ENSMUSP00000125548	ENSMUSG00000060073	Psma3
ENSMUSP00000125576_AGAGSPSPPEDRN_1012	0.270411	0.000432651	0.0752417	-0.114329	0.0728716	0.0638699	-1.25001	ENSMUSP00000125576	ENSMUSG00000051375	Pcdh1
ENSMUSP00000125576_LNYPPGSPDLGRH_801	-0.136868	0.0737246	0.0766712	-0.203741	0.00967722	0.0782958	2.78231	ENSMUSP00000125576	ENSMUSG00000051375	Pcdh1
ENSMUSP00000125576_RHYRSNSPLPSIQ_812	0.22307	0.0034946	0.0751647	0.00407597	0.95303	0.0701943	-2.44134	ENSMUSP00000125576	ENSMUSG00000051375	Pcdh1
ENSMUSP00000125576_SDAPGDSPRIHLP_788	0.344617	0.00131576	0.105812	-0.0353893	0.715969	0.0980843	-2.68669	ENSMUSP00000125576	ENSMUSG00000051375	Pcdh1
ENSMUSP00000125576_SNSPLPSIQLQPQ_816	0.296072	9.89976e-06	0.0639772	-0.0087705	0.86449	0.0519952	-4.80199	ENSMUSP00000125576	ENSMUSG00000051375	Pcdh1
ENSMUSP00000125576_WMPGQSSPSRRTK_979	0.163838	0.00445946	0.0571079	-0.0475997	0.380037	0.0546071	-1.71744	ENSMUSP00000125576	ENSMUSG00000051375	Pcdh1
ENSMUSP00000125713_DDSRRDSVGGEGD_42	0.355875	0.000456905	0.099457	0.0617971	0.458343	0.0840549	-3.11876	ENSMUSP00000125713	ENSMUSG00000027822	Slc33a1
ENSMUSP00000125713_SSRQRRSGMFSHA_16	-0.0706128	0.285506	0.0665284	-0.0979922	0.14587	0.067661	0.494379	ENSMUSP00000125713	ENSMUSG00000027822	Slc33a1
ENSMUSP00000125752_FVKYSKSFSDTLK_173	-0.0788147	0.350441	0.0856226	0.0201683	0.807609	0.0843202	-0.449766	ENSMUSP00000125752	ENSMUSG00000027835	Pdcd10
ENSMUSP00000125757_AGATRRSLDDLSA_247	-0.0611382	0.379713	0.0705621	-0.124363	0.16788	0.0912805	0.522533	ENSMUSP00000125757	ENSMUSG00000084883	Ccdc85c
ENSMUSP00000125757_GAGSRSSIDSQAS_180	-0.139054	0.0294791	0.0636744	-0.0893428	0.198691	0.0704583	-0.635644	ENSMUSP00000125757	ENSMUSG00000084883	Ccdc85c
ENSMUSP00000125761_SRKRSYSPDGKES_598	-0.113019	5.63545e-06	0.0240067	-0.0689348	0.00211373	0.0221636	-2.02927	ENSMUSP00000125761	ENSMUSG00000037236	Matr3
ENSMUSP00000125993_DGHVAVSPRNTET_335	-0.02206	0.720084	0.0622659	-0.0300533	0.608321	0.0592925	0.0856947	ENSMUSP00000125993	ENSMUSG00000044433	Camsap3
ENSMUSP00000126061_KKKRQRSPFPGSP_435	0.0115015	0.750193	0.0364783	0.000428232	0.991935	0.0428645	-0.0700298	ENSMUSP00000126061	ENSMUSG00000024037	Wdr4
ENSMUSP00000126061_RSPFPGSPEQTKK_440	0.0411206	0.100445	0.0251043	0.0457641	0.123406	0.0298272	0.240875	ENSMUSP00000126061	ENSMUSG00000024037	Wdr4
ENSMUSP00000126066_PTQELQSPFLAKR_207	-0.475742	5.76797e-11	0.0666107	-0.113985	0.0192048	0.0485258	-7.25091	ENSMUSP00000126066	ENSMUSG00000031351	Zfp185
ENSMUSP00000126066_RHNRATSFSSVRD_64	-0.512993	1.02902e-12	0.0648245	-0.213954	0.000123951	0.054455	-5.78967	ENSMUSP00000126066	ENSMUSG00000031351	Zfp185
ENSMUSP00000126066_YNIRRSSISGTEE_152	-0.466183	1.07519e-10	0.0664037	-0.0978813	0.0658774	0.0532917	-7.05838	ENSMUSP00000126066	ENSMUSG00000031351	Zfp185
ENSMUSP00000126092_TVTRSQSLIIRTA_339	-0.293094	0.000146426	0.0743609	-0.288356	0.00017949	0.0742541	0.471991	ENSMUSP00000126092	ENSMUSG00000030660	Pik3c2a
ENSMUSP00000126253_GLTHPSSSPLLKK_174	-0.259553	0.037634	0.124702	-0.35723	0.0255241	0.159039	-0.427994	ENSMUSP00000126253	ENSMUSG00000024050	Wiz
ENSMUSP00000126253_PLTLAGSPTPKNP_188	-0.17816	0.00480689	0.0624601	-0.158591	0.036018	0.0755188	-1.67322	ENSMUSP00000126253	ENSMUSG00000024050	Wiz
ENSMUSP00000126296_KRAHKGSFKDDPQ_212	0.144022	0.0670067	0.0787862	0.0749189	0.34295	0.0797249	-0.626018	ENSMUSP00000126296	ENSMUSG00000029032	Arhgef16
ENSMUSP00000126296_LNTSHESDDDILD_234	0.137798	0.000506075	0.0389342	0.0791735	0.0309135	0.0366348	-1.59849	ENSMUSP00000126296	ENSMUSG00000029032	Arhgef16
ENSMUSP00000126296_PGGSSRSSSVPYP_580	-0.126593	0.0557875	0.0662382	-0.150454	0.0250455	0.0670008	0.31899	ENSMUSP00000126296	ENSMUSG00000029032	Arhgef16
ENSMUSP00000126296_PLPPPPSPEDEEP_63	-0.0404873	0.506555	0.0614294	-0.146724	0.00640433	0.0534201	2.39098	ENSMUSP00000126296	ENSMUSG00000029032	Arhgef16
ENSMUSP00000126296_SPARHQSFGAAVL_111	-0.0697725	0.337119	0.0732524	-0.146622	0.0153692	0.0602204	1.44294	ENSMUSP00000126296	ENSMUSG00000029032	Arhgef16
ENSMUSP00000126296_xMSQRHSDSSLDE_6	0.0127462	0.902246	0.104815	-0.110598	0.235627	0.0938638	0.664085	ENSMUSP00000126296	ENSMUSG00000029032	Arhgef16
ENSMUSP00000126329_ANYDAQSExxxxx_141	-0.787617	2.14368e-26	0.0574419	-0.0791553	0.101453	0.0484694	-24.1256	ENSMUSP00000126329	ENSMUSG00000031827	Cotl1
ENSMUSP00000126374_MVQRSFSSPEDYQ_136	-0.390886	6.32758e-06	0.08027	-0.251172	0.000477749	0.0692777	-1.47695	ENSMUSP00000126374	ENSMUSG00000042396	Rbm7
ENSMUSP00000126377_GQSSRVSPSPTTY_356	-0.0416178	0.19599	0.0324082	-0.0060374	0.838087	0.0298917	-0.671264	ENSMUSP00000126377	ENSMUSG00000009681	Bcr
ENSMUSP00000126413_APKRRGSGSVVVD_165	-0.341509	4.50561e-06	0.0691984	-0.180786	0.0114943	0.0705972	-3.1759	ENSMUSP00000126413	ENSMUSG00000020458	Rtn4
ENSMUSP00000126438_SDGVECSPPASPA_117	-0.0473222	0.271572	0.0433981	-0.0152815	0.714636	0.0422722	-0.405601	ENSMUSP00000126438	ENSMUSG00000021636	Marveld2
ENSMUSP00000126453_FPNRRGSPTTGLM_926	-0.10201	0.00134058	0.0313763	-0.0473225	0.118343	0.0304048	-1.54508	ENSMUSP00000126453	ENSMUSG00000046761	Fam83h
ENSMUSP00000126453_SPQGRDSPPPEGL_841	-0.134893	0.132584	0.0902257	-0.0729732	0.405991	0.0888071	-0.458959	ENSMUSP00000126453	ENSMUSG00000046761	Fam83h
ENSMUSP00000126453_VPERRGSLTFAGE_970	-0.183543	6.66358e-07	0.0352808	-0.129631	0.000222946	0.0343879	-1.64413	ENSMUSP00000126453	ENSMUSG00000046761	Fam83h
ENSMUSP00000126453_YPDRRGSPVPPVP_948	-0.14074	0.000163511	0.0365143	-0.0777466	0.0283434	0.0354	-1.6423	ENSMUSP00000126453	ENSMUSG00000046761	Fam83h
ENSMUSP00000126453_YPERKGSPTPAYP_871	-0.119972	8.13726e-06	0.0259701	-0.0634029	0.0144451	0.025811	-2.06475	ENSMUSP00000126453	ENSMUSG00000046761	Fam83h
ENSMUSP00000126453_YPERKGSPTQAYP_904	-0.235103	4.58686e-06	0.0494248	-0.183058	0.00027897	0.0493732	-1.02078	ENSMUSP00000126453	ENSMUSG00000046761	Fam83h
ENSMUSP00000126598_DIATCDSPRTSTE_1328	-0.15883	1.05006e-05	0.034848	-0.0884622	0.00950881	0.0339136	-3.06756	ENSMUSP00000126598	ENSMUSG00000059495	Arhgef12
ENSMUSP00000126598_KQKVERSSSHDFD_39	-0.171895	0.00467725	0.0596919	-0.118753	0.0419485	0.0583596	-0.865928	ENSMUSP00000126598	ENSMUSG00000059495	Arhgef12
ENSMUSP00000126825_EAEEESSGGEEED_388	0.194559	0.000120034	0.0490007	0.0944485	0.046597	0.0474729	-2.29389	ENSMUSP00000126825	ENSMUSG00000021282	Eif5
ENSMUSP00000126838_GHKLCLSTVDLEV_297	-0.33574	3.04522e-07	0.0624384	-0.100004	0.0329329	0.0468182	-4.10845	ENSMUSP00000126838	ENSMUSG00000038178	Slc43a2
ENSMUSP00000126838_HKLCLSTVDLEVK_298	-0.300647	2.74391e-06	0.0616365	-0.0699903	0.0938919	0.041923	-3.85776	ENSMUSP00000126838	ENSMUSG00000038178	Slc43a2
ENSMUSP00000126838_TVGRRLSVGSSMR_274	-0.315916	2.21378e-08	0.0531671	-0.156166	0.00178679	0.0491973	-4.37555	ENSMUSP00000126838	ENSMUSG00000038178	Slc43a2
ENSMUSP00000126975_HLQKRNSIEIAGL_637	-0.24644	0.00555727	0.0879685	-0.16248	0.0513556	0.0834421	-0.778511	ENSMUSP00000126975	ENSMUSG00000021009	Ptpn21
ENSMUSP00000126975_HLYISSSNPDLIT_590	-0.203134	6.95407e-07	0.0391189	-0.106722	0.00522728	0.0379024	-3.08145	ENSMUSP00000126975	ENSMUSG00000021009	Ptpn21
ENSMUSP00000126975_LLTPSMSESDLTT_799	-0.186152	0.0280356	0.0845011	-0.132225	0.114261	0.0841825	-0.398088	ENSMUSP00000126975	ENSMUSG00000021009	Ptpn21
ENSMUSP00000126980_QIKRNLSYGDNSD_763	-0.357165	3.73513e-06	0.073495	-0.147594	0.0443361	0.0733942	-3.18209	ENSMUSP00000126980	ENSMUSG00000061689	Dlgap4
ENSMUSP00000126980_QNSATESADSIEI_977	-0.241693	2.79712e-06	0.0489041	-0.133796	0.00798102	0.0499907	-2.17602	ENSMUSP00000126980	ENSMUSG00000061689	Dlgap4
ENSMUSP00000127149_ELRRAQSLPSVPL_406	-0.200723	0.00450472	0.0700469	0.0203184	0.644806	0.0445473	-2.16053	ENSMUSP00000127149	ENSMUSG00000025509	Pnpla2
ENSMUSP00000127284_RARQPGSPGVAEP_115	0.60729	2.10836e-15	0.0669957	-0.00994974	0.838334	0.0493385	-14.4766	ENSMUSP00000127284	ENSMUSG00000027957	Slc35a3
ENSMUSP00000127292_DHKAKWSPTPNRK_699	-0.111784	0.221665	0.0919698	0.00232655	0.979948	0.0933747	-0.645731	ENSMUSP00000127292	ENSMUSG00000025497	Cdhr5
ENSMUSP00000127292_TVQAGDSPSAVRS_753	-0.0946039	0.0475714	0.0477615	0.0367788	0.36698	0.0410521	-0.800846	ENSMUSP00000127292	ENSMUSG00000025497	Cdhr5
ENSMUSP00000127368_KSPRKKSTIIISG_506	-0.224522	0.00995706	0.0866205	-0.220692	0.0119206	0.0873311	-0.0191191	ENSMUSP00000127368	ENSMUSG00000045975	C2cd2
ENSMUSP00000127580_SPRKRVSSGGLTE_632	0.0192547	0.825758	0.0889404	0.0372753	0.695164	0.0972289	0.0732465	ENSMUSP00000127580	ENSMUSG00000056268	Dennd1b
ENSMUSP00000127715_AAFRQGSPTPALP_1535	-0.0916277	0.109435	0.0574223	NA	NA	NA	NA	ENSMUSP00000127715	ENSMUSG00000055322	Tns1
ENSMUSP00000127715_AAPGSPSLSHRQV_1365	-0.170197	0.0479761	0.0860919	NA	NA	NA	NA	ENSMUSP00000127715	ENSMUSG00000055322	Tns1
ENSMUSP00000127715_AYGGYSTPEDRRP_1482	-0.337388	0.00308357	0.112842	NA	NA	NA	NA	ENSMUSP00000127715	ENSMUSG00000055322	Tns1
ENSMUSP00000127715_EEMEGTSPSSPPH_1115	-0.134172	0.00224274	0.043399	NA	NA	NA	NA	ENSMUSP00000127715	ENSMUSG00000055322	Tns1
ENSMUSP00000127715_EFPRAASQQEIEQ_867	0.0824545	0.125332	0.054208	NA	NA	NA	NA	ENSMUSP00000127715	ENSMUSG00000055322	Tns1
ENSMUSP00000127715_EGTSPSSPPHSVA_1118	-0.095281	0.0380122	0.0458967	NA	NA	NA	NA	ENSMUSP00000127715	ENSMUSG00000055322	Tns1
ENSMUSP00000127715_ELDRLLSGFGVDR_616	-0.471389	0.00164601	0.147304	NA	NA	NA	NA	ENSMUSP00000127715	ENSMUSG00000055322	Tns1
ENSMUSP00000127715_GGPTVPSPGRHIV_646	-0.251696	0.0008052	0.0726882	NA	NA	NA	NA	ENSMUSP00000127715	ENSMUSG00000055322	Tns1
ENSMUSP00000127715_GLFRSQSFPDVEP_792	-0.187167	0.000317948	0.0509838	NA	NA	NA	NA	ENSMUSP00000127715	ENSMUSG00000055322	Tns1
ENSMUSP00000127715_GQYENQSPEATSP_1062	-0.167393	0.00114624	0.0507456	NA	NA	NA	NA	ENSMUSP00000127715	ENSMUSG00000055322	Tns1
ENSMUSP00000127715_GRHLGGSGSVVPG_1461	-0.180914	0.0271628	0.0816973	NA	NA	NA	NA	ENSMUSP00000127715	ENSMUSG00000055322	Tns1
ENSMUSP00000127715_GSVVPGSPSLDRH_1468	-0.200076	0.0122591	0.0794944	NA	NA	NA	NA	ENSMUSP00000127715	ENSMUSG00000055322	Tns1
ENSMUSP00000127715_GTNTPPSPGFGRR_1346	-0.0759589	0.199511	0.0595119	NA	NA	NA	NA	ENSMUSP00000127715	ENSMUSG00000055322	Tns1
ENSMUSP00000127715_LAMKVSSPPPTIT_1658	-0.166097	0.000260497	0.0444341	NA	NA	NA	NA	ENSMUSP00000127715	ENSMUSG00000055322	Tns1
ENSMUSP00000127715_LARSKPSPQLSAE_847	-0.13406	0.0244331	0.0594218	NA	NA	NA	NA	ENSMUSP00000127715	ENSMUSG00000055322	Tns1
ENSMUSP00000127715_LRRRAASDGQYEN_1054	-0.112383	0.129422	0.074699	NA	NA	NA	NA	ENSMUSP00000127715	ENSMUSG00000055322	Tns1
ENSMUSP00000127715_LSSPATSPSPDSA_1523	-0.0290207	0.712179	0.0794255	NA	NA	NA	NA	ENSMUSP00000127715	ENSMUSG00000055322	Tns1
ENSMUSP00000127715_PEKRRMSVGDRAG_1547	-0.230071	0.00897852	0.0872276	NA	NA	NA	NA	ENSMUSP00000127715	ENSMUSG00000055322	Tns1
ENSMUSP00000127715_PHSVARSPPGLAK_1126	-0.10475	0.0661466	0.0570888	NA	NA	NA	NA	ENSMUSP00000127715	ENSMUSG00000055322	Tns1
ENSMUSP00000127715_PLDGSLYAKVKKK_537	-0.161226	0.0210337	0.0696483	NA	NA	NA	NA	ENSMUSP00000127715	ENSMUSG00000055322	Tns1
ENSMUSP00000127715_PLHKSQSVPGAWP_899	-0.16261	0.00161899	0.0509219	NA	NA	NA	NA	ENSMUSP00000127715	ENSMUSG00000055322	Tns1
ENSMUSP00000127715_PLIRWDSYDNFSG_509	-0.177618	0.00294069	0.0591033	NA	NA	NA	NA	ENSMUSP00000127715	ENSMUSG00000055322	Tns1
ENSMUSP00000127715_PRQQERSPLQSLA_836	-0.0889028	0.0355727	0.0422627	NA	NA	NA	NA	ENSMUSP00000127715	ENSMUSG00000055322	Tns1
ENSMUSP00000127715_RTVGTNTPPSPGF_1343	-0.0179886	0.686853	0.0450528	NA	NA	NA	NA	ENSMUSP00000127715	ENSMUSG00000055322	Tns1
ENSMUSP00000127715_SGYQAPSTPSFPV_1503	-0.0536899	0.410101	0.0657247	NA	NA	NA	NA	ENSMUSP00000127715	ENSMUSG00000055322	Tns1
ENSMUSP00000127715_SPATSPSPDSAAF_1525	0.00900019	0.921477	0.0926145	NA	NA	NA	NA	ENSMUSP00000127715	ENSMUSG00000055322	Tns1
ENSMUSP00000127715_SRQSSASGYQAPS_1497	-0.0663104	0.609108	0.130896	NA	NA	NA	NA	ENSMUSP00000127715	ENSMUSG00000055322	Tns1
ENSMUSP00000127715_TDESKDSSGPANS_1735	-0.248209	0.000458785	0.0688877	NA	NA	NA	NA	ENSMUSP00000127715	ENSMUSG00000055322	Tns1
ENSMUSP00000127715_TMAAPGSPSLSHR_1363	-0.154789	0.00890204	0.0588137	NA	NA	NA	NA	ENSMUSP00000127715	ENSMUSG00000055322	Tns1
ENSMUSP00000127715_TSDPSRTPEEEPL_1015	-0.0958576	0.0387532	0.0463548	NA	NA	NA	NA	ENSMUSP00000127715	ENSMUSG00000055322	Tns1
ENSMUSP00000127715_VGDRAGSLPNYAT_1554	-0.285205	0.000373392	0.0778409	NA	NA	NA	NA	ENSMUSP00000127715	ENSMUSG00000055322	Tns1
ENSMUSP00000127715_YSMPDNSPETRAK_1599	-0.133799	0.000272771	0.0359181	NA	NA	NA	NA	ENSMUSP00000127715	ENSMUSG00000055322	Tns1
ENSMUSP00000127774_DEGDDCTExxxxx_610	-0.15221	0.0239472	0.0672527	-0.1778	0.0158375	0.0734084	0.988769	ENSMUSP00000127774	ENSMUSG00000058655	Eif4b
ENSMUSP00000127774_ERSRTGSESSQTG_422	-0.0452552	0.728257	0.13257	-0.0971027	0.423181	0.123111	0.197384	ENSMUSP00000127774	ENSMUSG00000058655	Eif4b
ENSMUSP00000127774_PARSQSSDTEQPS_498	0.0496456	0.712228	0.135897	-0.0376454	0.7272	0.108964	0.00642945	ENSMUSP00000127774	ENSMUSG00000058655	Eif4b
ENSMUSP00000127774_PRERHPSWRSEET_406	-0.0892083	0.190338	0.0685126	-0.0940157	0.166797	0.0683595	0.322634	ENSMUSP00000127774	ENSMUSG00000058655	Eif4b
ENSMUSP00000127774_RAFGSGYRRDDDY_285	-0.37195	9.53856e-05	0.0922138	-0.404794	8.0437e-07	0.0772066	1.61609	ENSMUSP00000127774	ENSMUSG00000058655	Eif4b
ENSMUSP00000127774_RRESEKSLENETL_445	-0.0484984	0.569999	0.0860624	-0.116904	0.130468	0.0775955	0.948395	ENSMUSP00000127774	ENSMUSG00000058655	Eif4b
ENSMUSP00000127774_RSRLPKSPPYTAF_93	0.0230485	0.542758	0.0381687	0.0257921	0.495533	0.0381364	-0.0268468	ENSMUSP00000127774	ENSMUSG00000058655	Eif4b
ENSMUSP00000127774_SKYAALSVDGEDE_597	-0.128987	0.17817	0.09626	-0.181986	0.0486892	0.0923451	0.82036	ENSMUSP00000127774	ENSMUSG00000058655	Eif4b
ENSMUSP00000127816_DRPGNPTASSEYW_435	-0.152737	0.0480607	0.0772867	-0.112912	0.370969	0.128535	0.184914	ENSMUSP00000127816	ENSMUSG00000018126	Baiap2l2
ENSMUSP00000127816_PLRGSHSLDDLLD_423	-0.17551	0.00982383	0.0671728	-0.130471	0.0740959	0.0736144	0.164959	ENSMUSP00000127816	ENSMUSG00000018126	Baiap2l2
ENSMUSP00000127816_PRSRHGSGSYGPE_272	-0.0641478	0.157093	0.0455657	0.00380373	0.939265	0.0507736	0.0877966	ENSMUSP00000127816	ENSMUSG00000018126	Baiap2l2
ENSMUSP00000127816_QRSRSNSFGERLG_316	0.0157697	0.726185	0.0456581	-0.00434566	0.944061	0.0641044	-0.0871162	ENSMUSP00000127816	ENSMUSG00000018126	Baiap2l2
ENSMUSP00000127816_SLPRTPSASSLYA_300	-0.11808	0.00453408	0.0412376	-0.0891939	0.0436312	0.0442029	-0.332337	ENSMUSP00000127816	ENSMUSG00000018126	Baiap2l2
ENSMUSP00000127816_SPSRAHSPGLLGP_231	-0.111188	0.0182505	0.0469455	-0.159062	0.0331485	0.0745122	0.554631	ENSMUSP00000127816	ENSMUSG00000018126	Baiap2l2
ENSMUSP00000127816_VPSRAPSPAPPPL_459	-0.0345211	0.256605	0.0306104	-0.0918452	0.0374298	0.0440811	0.266666	ENSMUSP00000127816	ENSMUSG00000018126	Baiap2l2
ENSMUSP00000127903_KVATLNSEEENDP_31	0.214074	0.000411603	0.0593293	0.0571126	0.235932	0.0485027	-2.82037	ENSMUSP00000127903	ENSMUSG00000034088	Hdlbp
ENSMUSP00000127919_QRRRASSQDGLET_566	-0.190977	0.000595257	0.0538131	NA	NA	NA	NA	ENSMUSP00000127919	ENSMUSG00000020212	Mdm1
ENSMUSP00000127919_YLKGNSSLEMLTP_262	-0.191947	0.0214495	0.0829886	NA	NA	NA	NA	ENSMUSP00000127919	ENSMUSG00000020212	Mdm1
ENSMUSP00000128000_AGRESQSPDSAWR_40	-0.207088	0.00103748	0.0620776	NA	NA	NA	NA	ENSMUSP00000128000	ENSMUSG00000031626	Sorbs2
ENSMUSP00000128000_FISSSPSSPSRAQ_415	-0.244012	9.3807e-09	0.0394752	NA	NA	NA	NA	ENSMUSP00000128000	ENSMUSG00000031626	Sorbs2
ENSMUSP00000128000_FRKRRKSEPAVGP_373	-0.257079	7.12412e-12	0.034069	NA	NA	NA	NA	ENSMUSP00000128000	ENSMUSG00000031626	Sorbs2
ENSMUSP00000128000_ISSSPSSPSRAQG_416	-0.222218	0.000131791	0.0563327	NA	NA	NA	NA	ENSMUSP00000128000	ENSMUSG00000031626	Sorbs2
ENSMUSP00000128000_KSFISSSPSSPSR_413	-0.150399	0.00117176	0.045686	NA	NA	NA	NA	ENSMUSP00000128000	ENSMUSG00000031626	Sorbs2
ENSMUSP00000128000_LPHSYSSDRIYTL_1132	-0.337684	1.1977e-11	0.0453498	NA	NA	NA	NA	ENSMUSP00000128000	ENSMUSG00000031626	Sorbs2
ENSMUSP00000128000_SLERPSSSASMAG_359	-0.158971	0.000515849	0.0448685	NA	NA	NA	NA	ENSMUSP00000128000	ENSMUSG00000031626	Sorbs2
ENSMUSP00000128000_SSPSSPSRAQGGD_418	-0.251718	1.75215e-06	0.0502106	NA	NA	NA	NA	ENSMUSP00000128000	ENSMUSG00000031626	Sorbs2
ENSMUSP00000128000_SVKRVQSSPNLLA_27	-0.344337	1.13761e-05	0.0758739	NA	NA	NA	NA	ENSMUSP00000128000	ENSMUSG00000031626	Sorbs2
ENSMUSP00000128070_ITRSPASPLNNQG_616	-0.281056	0.00330442	0.0936921	-0.0394778	0.700263	0.106584	-2.30914	ENSMUSP00000128070	ENSMUSG00000036225	Kctd1
ENSMUSP00000128090_AGGDSRSGENIPM_803	0.276319	8.84672e-05	0.0687595	-0.069384	0.0849602	0.0403708	-2.63403	ENSMUSP00000128090	ENSMUSG00000022218	Tgm1
ENSMUSP00000128090_RPESRGSGVNAAG_94	0.0748567	0.255211	0.0661812	-0.244851	1.15688e-06	0.0482253	7.66213	ENSMUSP00000128090	ENSMUSG00000022218	Tgm1
ENSMUSP00000128118_RYSSMASGFRSSE_155	-0.259787	2.92131e-05	0.0597276	-0.162913	0.00400659	0.0559101	-2.10179	ENSMUSP00000128118	ENSMUSG00000028716	Pdzk1ip1
ENSMUSP00000128118_VGMDGRYSSMASG_150	-0.299403	7.73283e-07	0.0579254	-0.156638	0.000660629	0.0452437	-3.53819	ENSMUSP00000128118	ENSMUSG00000028716	Pdzk1ip1
ENSMUSP00000128224_IKLAHDSLEDLEV_813	0.180698	0.00183148	0.057166	0.166204	0.00365136	0.0565484	-0.266925	ENSMUSP00000128224	ENSMUSG00000022533	Atp13a3
ENSMUSP00000128278_PVDIYKSWVNQME_1097	-0.372782	2.97617e-05	0.0839442	-0.118027	0.111722	0.0747173	-2.93131	ENSMUSP00000128278	ENSMUSG00000030536	Iqgap1
ENSMUSP00000128318_VLVSPLSKEDAGE_270	-0.846387	2.82451e-21	0.0681441	-0.279596	1.54205e-05	0.0619269	-11.3117	ENSMUSP00000128318	ENSMUSG00000036256	Igfbp7
ENSMUSP00000128331_GERRASSPFRRVR_626	0.107696	0.36194	0.119406	0.0689884	0.536197	0.112901	-0.228333	ENSMUSP00000128331	ENSMUSG00000015176	Nolc1
ENSMUSP00000128331_GKAAKESEEEEEE_563	-0.0116428	0.880435	0.0781767	-0.105881	0.0545671	0.0551258	1.25904	ENSMUSP00000128331	ENSMUSG00000015176	Nolc1
ENSMUSP00000128464_GRALSVTAATGEP_2551	-0.301416	0.000140399	0.0773744	NA	NA	NA	-0.974617	ENSMUSP00000128464	ENSMUSG00000034751	Mast4
ENSMUSP00000128586_EAATDSSPPRFLP_1304	-0.176809	0.00259046	0.0578637	-0.0489206	0.344511	0.0522069	-2.11392	ENSMUSP00000128586	ENSMUSG00000056724	Nbeal2
ENSMUSP00000128586_EAPMTPTEETSLP_1864	-0.255316	0.000117864	0.0642215	-0.0553244	0.285956	0.0522888	-3.30602	ENSMUSP00000128586	ENSMUSG00000056724	Nbeal2
ENSMUSP00000128699_GRSLVGSWLKLNR_405	0.0925249	0.113161	0.0587854	0.0702394	0.2424	0.060764	-0.261176	ENSMUSP00000128699	ENSMUSG00000036046	5031439G07Rik
ENSMUSP00000128819_SKAAPQSPSVPKK_992	-0.169751	0.00017057	0.0440263	-0.165689	0.000218461	0.0437494	-0.158322	ENSMUSP00000128819	ENSMUSG00000022142	Nup155
ENSMUSP00000128921_GQKYFDSGDYNMA_95	0.130512	0.354742	0.142342	NA	NA	NA	4.65404	ENSMUSP00000128921	ENSMUSG00000007656	Arpp19
ENSMUSP00000128921_LPQRKPSLVASKL_137	0.0369149	0.820211	0.164323	NA	NA	NA	10.1837	ENSMUSP00000128921	ENSMUSG00000007656	Arpp19
ENSMUSP00000128921_LQKGQKYFDSGDY_92	0.180874	0.375737	0.206143	NA	NA	NA	5.41934	ENSMUSP00000128921	ENSMUSG00000007656	Arpp19
ENSMUSP00000128956_MSSDTTSPELREH_1116	-0.159373	1.09274e-06	0.0304354	-0.0504872	0.0246356	0.0223873	-4.32247	ENSMUSP00000128956	ENSMUSG00000042557	Sin3a
ENSMUSP00000128969_NQSECLSPELRFL_28	-0.000370929	0.995526	0.0673669	NA	NA	NA	NA	ENSMUSP00000128969	ENSMUSG00000007812	Zfp655
ENSMUSP00000129100_PAPPPGSPPLYPA_1265	0.202254	8.80733e-06	0.0439637	0.03124	0.435906	0.0403936	-4.26935	ENSMUSP00000129100	ENSMUSG00000022562	Oplah
ENSMUSP00000129146_APHSCGSPSEGRG_811	-0.0739163	0.150333	0.0516403	-0.0292149	0.566138	0.0513892	-0.766657	ENSMUSP00000129146	ENSMUSG00000037003	Tns2
ENSMUSP00000129146_APTQRLSPGEALP_941	-0.352583	5.9763e-14	0.0417423	-0.158495	2.29973e-05	0.0363152	-8.00485	ENSMUSP00000129146	ENSMUSG00000037003	Tns2
ENSMUSP00000129146_DTTRSPSLAPTQR_933	-0.510256	0.00156182	0.158926	-0.277772	0.0723626	0.154898	-0.861999	ENSMUSP00000129146	ENSMUSG00000037003	Tns2
ENSMUSP00000129146_NSASPRSPVPTTL_1003	-0.0806913	0.161818	0.0579763	-0.0461708	0.436432	0.0598343	-0.602537	ENSMUSP00000129146	ENSMUSG00000037003	Tns2
ENSMUSP00000129146_PLASTESPEPSWR_874	-0.208876	0.0074087	0.0771334	-0.118685	0.122574	0.0773176	-1.05493	ENSMUSP00000129146	ENSMUSG00000037003	Tns2
ENSMUSP00000129146_PLDGSPYAQVQRV_483	-0.202125	0.00243285	0.0659281	-0.0813341	0.210035	0.0652324	-1.87362	ENSMUSP00000129146	ENSMUSG00000037003	Tns2
ENSMUSP00000129146_PRAGSVSPGSPPY_832	-0.22547	2.0285e-07	0.0412449	-0.116742	0.00511656	0.0413551	-4.02799	ENSMUSP00000129146	ENSMUSG00000037003	Tns2
ENSMUSP00000129146_PSPGAHSPRAGSV_825	-0.235482	5.40175e-12	0.0309896	-0.0880101	0.00229224	0.0285311	-8.23529	ENSMUSP00000129146	ENSMUSG00000037003	Tns2
ENSMUSP00000129146_RGPLDGSPYAQVQ_481	-0.220718	2.96584e-09	0.0347153	-0.0623618	0.0404353	0.0304195	-7.09814	ENSMUSP00000129146	ENSMUSG00000037003	Tns2
ENSMUSP00000129146_RIEHLGSTKSLNH_102	-0.383231	0.000142267	0.0981291	-0.0959637	0.314608	0.0961472	-3.04916	ENSMUSP00000129146	ENSMUSG00000037003	Tns2
ENSMUSP00000129146_RQDTTRSPSLAPT_931	-0.210887	0.00608783	0.0756778	-0.138023	0.0702486	0.076509	-0.959312	ENSMUSP00000129146	ENSMUSG00000037003	Tns2
ENSMUSP00000129146_STGPLASTESPEP_871	-0.170436	9.75143e-05	0.0426849	-0.0791485	0.0616744	0.0424052	-2.52993	ENSMUSP00000129146	ENSMUSG00000037003	Tns2
ENSMUSP00000129146_TLPRSFSLDPLME_120	-0.264496	1.3673e-06	0.0524898	-0.0886165	0.060674	0.047292	-4.20642	ENSMUSP00000129146	ENSMUSG00000037003	Tns2
ENSMUSP00000129175_GQDEDWSDEESPR_354	-0.148895	0.00819002	0.0559497	-0.0144168	0.768444	0.0493868	-2.01116	ENSMUSP00000129175	ENSMUSG00000027257	Pacsin3
ENSMUSP00000129175_KEKGGRSPDEVTL_319	-0.0855062	0.0389486	0.0413912	0.0430192	0.29861	0.041652	-0.922286	ENSMUSP00000129175	ENSMUSG00000027257	Pacsin3
ENSMUSP00000129175_QEADELSFRAGEE_383	-0.209046	0.000259333	0.0560758	-0.125942	0.0229444	0.055237	-1.81139	ENSMUSP00000129175	ENSMUSG00000027257	Pacsin3
ENSMUSP00000129175_SPSSPGSGQDEDW_347	-0.26279	0.0672798	0.143949	-0.0927231	0.46769	0.129185	-0.846143	ENSMUSP00000129175	ENSMUSG00000027257	Pacsin3
ENSMUSP00000129186_ASPALGSGHHDGS_99	0.166854	0.00318443	0.0559158	0.0091742	0.855456	0.0508649	-2.40034	ENSMUSP00000129186	ENSMUSG00000022752	Tomm70a
ENSMUSP00000129186_TPEGRASPALGSG_94	0.184789	3.97884e-09	0.0293412	0.0605373	0.0172756	0.0253368	-6.11206	ENSMUSP00000129186	ENSMUSG00000022752	Tomm70a
ENSMUSP00000129209_RAISAPTSPTRLS_58	-0.0504957	0.273323	0.0466908	-0.0595187	0.192827	0.0461908	0.168359	ENSMUSP00000129209	ENSMUSG00000022412	Mief1
ENSMUSP00000129220_ELDPRGSDEENLD_1963	-0.0881751	0.107959	0.0550258	NA	NA	NA	NA	ENSMUSP00000129220	ENSMUSG00000004677	Myo9b
ENSMUSP00000129220_EPSRRASLEIGES_1175	-0.134086	0.00907349	0.050971	NA	NA	NA	NA	ENSMUSP00000129220	ENSMUSG00000004677	Myo9b
ENSMUSP00000129363_RPLPVESPDTQRK_249	-0.166659	2.24962e-05	0.0381379	NA	NA	NA	NA	ENSMUSP00000129363	ENSMUSG00000029178	Klf3
ENSMUSP00000129408_GAGGEGSDDDTSL_357	0.0559723	0.0200999	0.0240075	-0.00761451	0.729724	0.0222263	-1.55901	ENSMUSP00000129408	ENSMUSG00000030688	Stard10
ENSMUSP00000129448_GLTRTPSSEEISP_29	0.0117942	0.784577	0.0436467	0.0178813	0.680549	0.0439238	0.00399571	ENSMUSP00000129448	ENSMUSG00000024096	Ralbp1
ENSMUSP00000129513_EEAGAGSGSEAEE_67	-0.149905	0.0226023	0.0654259	-0.0798715	0.186429	0.0610397	-0.851059	ENSMUSP00000129513	ENSMUSG00000033170	Card10
ENSMUSP00000129513_TRVDTLTLRDLDR_794	-0.0967859	0.108081	0.0606319	-0.0567211	0.402009	0.0689693	-0.514857	ENSMUSP00000129513	ENSMUSG00000033170	Card10
ENSMUSP00000129575_PRSARSSPPPLSG_23	-0.120165	0.0151047	0.0491823	NA	NA	NA	NA	ENSMUSP00000129575	ENSMUSG00000043067	Dpy19l1
ENSMUSP00000129739_PPSERGTPIPDSS_364	-0.123117	0.00676466	0.0450411	-0.0358042	0.384872	0.041582	-1.86715	ENSMUSP00000129739	ENSMUSG00000006276	Eps15l1
ENSMUSP00000129739_VPVLPASPPPKDS_229	-0.145727	3.04873e-06	0.0300276	-0.0554727	0.0369754	0.0265735	-3.81925	ENSMUSP00000129739	ENSMUSG00000006276	Eps15l1
ENSMUSP00000129782_AATERTSPVSFMS_2114	-0.0234752	0.655506	0.0530568	NA	NA	NA	NA	ENSMUSP00000129782	ENSMUSG00000021061	Sptb
ENSMUSP00000129782_LSSSWESLLPEPA_2128	-0.0276975	0.723717	0.0790163	NA	NA	NA	NA	ENSMUSP00000129782	ENSMUSG00000021061	Sptb
ENSMUSP00000129974_EAGSSRSQEIEEL_18	-0.198853	0.00282541	0.0655024	-0.05013	0.469635	0.0703608	-2.1022	ENSMUSP00000129974	ENSMUSG00000052928	Ctif
ENSMUSP00000129999_MMHRQETVDCLKK_287	-0.710539	7.10709e-08	0.124784	NA	NA	NA	NA	ENSMUSP00000129999	ENSMUSG00000053819	Camk2d
ENSMUSP00000129999_TESSNTTIEDEDV_371	-0.284532	5.81527e-08	0.0491729	NA	NA	NA	NA	ENSMUSP00000129999	ENSMUSG00000053819	Camk2d
ENSMUSP00000130050_ETKPDASPQLPKK_418	-0.397968	8.17423e-07	0.0759603	0.0222182	0.639227	0.0479261	-5.70922	ENSMUSP00000130050	ENSMUSG00000040111	Gramd1b
ENSMUSP00000130050_LRKRSRSPTPQNQ_174	-0.379122	6.06764e-09	0.0610377	-0.0352724	0.490176	0.0515109	-7.8368	ENSMUSP00000130050	ENSMUSG00000040111	Gramd1b
ENSMUSP00000130050_RSTPACSPILRKR_165	-0.271732	8.15593e-06	0.0588285	-0.0386806	0.474483	0.0544955	-4.60533	ENSMUSP00000130050	ENSMUSG00000040111	Gramd1b
ENSMUSP00000130050_SDKSPSTPEQGVQ_200	-0.409873	4.88879e-09	0.0630747	-0.0462881	0.34924	0.0499762	-7.63837	ENSMUSP00000130050	ENSMUSG00000040111	Gramd1b
ENSMUSP00000130050_SPVTTPTDEDVGH_731	-0.0678247	0.426877	0.0862145	0.0162465	0.847792	0.0856375	-0.271997	ENSMUSP00000130050	ENSMUSG00000040111	Gramd1b
ENSMUSP00000130142_CARMDRTPPPPTL_607	-0.109728	0.118887	0.0707648	-0.134443	0.121535	0.088087	0.252557	ENSMUSP00000130142	ENSMUSG00000037652	Phc3
ENSMUSP00000130142_ISQRDPSPESKKG_261	-0.0601091	0.050506	0.0307594	-0.0363492	0.429321	0.0468853	-0.859422	ENSMUSP00000130142	ENSMUSG00000037652	Phc3
ENSMUSP00000130188_GRRRRASDSNTHE_276	0.0413058	0.717698	0.115841	0.0439774	0.695502	0.113915	0.0132129	ENSMUSP00000130188	ENSMUSG00000055401	Fbxo6
ENSMUSP00000130264_INSRDNSPSLKEI_349	-0.170419	0.00110394	0.0512254	-0.171003	0.00108163	0.0513044	0.00701077	ENSMUSP00000130264	ENSMUSG00000034390	Cmip
ENSMUSP00000130501_PPSKSPSMPSLNQ_403	0.0129213	0.761121	0.0428657	NA	NA	NA	NA	ENSMUSP00000130501	ENSMUSG00000019854	Reps1
ENSMUSP00000130547_SGKRTESPSESCP_226	-0.210727	4.41198e-05	0.0501793	-0.161181	0.000375177	0.0444696	-0.593526	ENSMUSP00000130547	ENSMUSG00000041408	Wapl
ENSMUSP00000130626_DSKPPPSSSMPLI_810	-0.0592733	0.601211	0.115214	-0.0619663	0.58474	0.115188	0.101386	ENSMUSP00000130626	ENSMUSG00000039952	Dag1
ENSMUSP00000130708_SGDKRWSGNEPTD_324	-0.219614	0.000421887	0.0609843	NA	NA	NA	NA	ENSMUSP00000130708	ENSMUSG00000022801	Lrch3
ENSMUSP00000130738_KARFLPSPVVIKK_737	0.0936474	0.00452645	0.0326987	0.0538526	0.0922877	0.0320719	-1.12439	ENSMUSP00000130738	ENSMUSG00000004364	Cul3
ENSMUSP00000130758_ESKRKGSLDYLKQ_261	-0.314862	9.04955e-09	0.0513752	-0.0182291	0.640194	0.0393207	-7.69353	ENSMUSP00000130758	ENSMUSG00000001089	Luzp1
ENSMUSP00000130758_HTSRELSPQHKRE_395	-0.292106	5.3708e-18	0.0287636	-0.0543262	0.00957123	0.0208456	-13.8306	ENSMUSP00000130758	ENSMUSG00000001089	Luzp1
ENSMUSP00000130758_YPYSSRSQENILQ_612	-0.289106	0.0286964	0.131715	0.068588	0.541002	0.114069	-0.753486	ENSMUSP00000130758	ENSMUSG00000001089	Luzp1
ENSMUSP00000130854_EGPPRPSPGTAPR_472	-0.136784	0.0243806	0.0606063	-0.0372817	0.530229	0.0599367	-1.26575	ENSMUSP00000130854	ENSMUSG00000042870	Tom1
ENSMUSP00000130926_HLRRVESGGAKSA_65	0.063848	0.075214	0.0359981	NA	NA	NA	NA	ENSMUSP00000130926	ENSMUSG00000078676	Casc3
ENSMUSP00000130926_KPRFGSSPQRDPN_263	-0.0254543	0.648632	0.0563247	NA	NA	NA	NA	ENSMUSP00000130926	ENSMUSG00000078676	Casc3
ENSMUSP00000130926_TPVRDPSPEPDAP_360	-0.114058	0.0788768	0.0650392	NA	NA	NA	NA	ENSMUSP00000130926	ENSMUSG00000078676	Casc3
ENSMUSP00000130926_VTGERQSGDGQES_145	-0.0664889	0.0493226	0.0338366	NA	NA	NA	NA	ENSMUSP00000130926	ENSMUSG00000078676	Casc3
ENSMUSP00000131045_PEAEKASQTIPLK_527	-1.66811	9.69166e-32	0.103696	-0.0880896	0.049783	0.0449189	-29.0449	ENSMUSP00000131045	ENSMUSG00000063796	Slc22a8
ENSMUSP00000131074_DQKGKASPFEEDQ_136	0.0674963	0.302884	0.0660842	NA	NA	NA	NA	ENSMUSP00000131074	ENSMUSG00000020594	Pum2
ENSMUSP00000131074_PGSRQASPTEVVE_181	0.0757913	0.0953365	0.0455636	NA	NA	NA	NA	ENSMUSP00000131074	ENSMUSG00000020594	Pum2
ENSMUSP00000131074_SATRRESLSTSSD_587	-0.184974	0.0213264	0.08005	NA	NA	NA	NA	ENSMUSP00000131074	ENSMUSG00000020594	Pum2
ENSMUSP00000131158_SFYNRSSPVHIIA_145	-0.288877	0.000606922	0.0826405	NA	NA	NA	-1.65178	ENSMUSP00000131158	ENSMUSG00000002996	Hbp1
ENSMUSP00000131207_ESKKILTPTLKKR_532	0.285638	1.20442e-07	0.0511868	0.134781	0.00860461	0.0509789	-4.10168	ENSMUSP00000131207	ENSMUSG00000033216	Eefsec
ENSMUSP00000131477_RLQRDSSPVPSFG_129	0.144689	3.65176e-05	0.0340622	0.00648362	0.870207	0.0400246	-3.40517	ENSMUSP00000131477	ENSMUSG00000030590	Fam98c
ENSMUSP00000131670_TDTQNFSSESKRE_202	-0.270276	0.000707139	0.0771431	-0.197521	0.00268152	0.0643254	-0.260174	ENSMUSP00000131670	ENSMUSG00000020427	Igfbp3
ENSMUSP00000131684_TAKVPASPLPGLD_453	-0.229118	0.0149133	0.0937256	-0.232511	0.0121342	0.0922442	0.0214303	ENSMUSP00000131684	ENSMUSG00000024969	Mark2
ENSMUSP00000131684_TNRSRNSPLLDRA_483	-0.101416	0.103897	0.0625486	-0.104651	0.0953735	0.0629204	-0.00729711	ENSMUSP00000131684	ENSMUSG00000024969	Mark2
ENSMUSP00000131692_PVEGPLSPSRGDF_686	-0.326006	0.0218941	0.14161	NA	NA	NA	NA	ENSMUSP00000131692	ENSMUSG00000038256	Bcl9
ENSMUSP00000131952_PGGTLFSTTPGGT_44	0.170885	0.11569	0.109048	0.152162	0.101321	0.0932176	-0.0436164	ENSMUSP00000131952	ENSMUSG00000020091	Eif4ebp2
ENSMUSP00000132117_QSHDPVSPRSLQR_511	-0.0685878	0.150549	0.0479434	-0.0432548	0.22869	0.0361648	-0.215455	ENSMUSP00000132117	ENSMUSG00000024283	Wac
ENSMUSP00000132351_AGFRAVSPAVPFS_766	-0.0341015	0.540296	0.0561291	-0.069174	0.290183	0.065958	0.258142	ENSMUSP00000132351	ENSMUSG00000005442	Cic
ENSMUSP00000132351_FGRKVFSPVIRSS_1403	-0.168929	0.00183993	0.0535659	-0.161291	0.00377381	0.0549757	-0.348802	ENSMUSP00000132351	ENSMUSG00000005442	Cic
ENSMUSP00000132351_GKRRTQSLSALPK_1080	-0.162728	0.00158447	0.0508532	-0.171782	0.00101657	0.0512459	0.198612	ENSMUSP00000132351	ENSMUSG00000005442	Cic
ENSMUSP00000132351_KETRERSMSETGT_1206	-0.0958729	0.128621	0.0635546	-0.0960549	0.127878	0.063549	0.00581711	ENSMUSP00000132351	ENSMUSG00000005442	Cic
ENSMUSP00000132351_SRSRQPSPLLLLP_778	-0.0361192	0.557762	0.0625828	-0.0829578	0.251834	0.0735199	0.361346	ENSMUSP00000132351	ENSMUSG00000005442	Cic
ENSMUSP00000132378_QHRRRGSGQDLAG_478	-0.221413	0.00856579	0.0835126	NA	NA	NA	NA	ENSMUSP00000132378	ENSMUSG00000019990	Pde7b
ENSMUSP00000132393_ECGKVESPPAARC_137	0.0829738	0.111125	0.0523593	NA	NA	NA	NA	ENSMUSP00000132393	ENSMUSG00000034403	Pja1
ENSMUSP00000132393_PKVFFDTDDDDDV_231	-0.571999	1.49386e-14	0.0644605	NA	NA	NA	NA	ENSMUSP00000132393	ENSMUSG00000034403	Pja1
ENSMUSP00000132469_LEEKSATPPPAEP_227	0.15209	0.0150743	0.0623178	NA	NA	NA	NA	ENSMUSP00000132469	ENSMUSG00000029405	G3bp2
ENSMUSP00000132469_PELDEESEDEVEE_149	-0.0613847	0.636137	0.131416	NA	NA	NA	NA	ENSMUSP00000132469	ENSMUSG00000029405	G3bp2
ENSMUSP00000132547_YGNPRNSPGLLVS_240	-0.159985	0.00908776	0.0609571	NA	NA	NA	NA	ENSMUSP00000132547	ENSMUSG00000005583	Mef2c
ENSMUSP00000132635_VVGGTLSPLALAN_704	-0.182978	0.000207895	0.0482934	NA	NA	NA	NA	ENSMUSP00000132635	ENSMUSG00000020893	Per1
ENSMUSP00000132735_IFVGGLSPDTPEE_190	-0.1709	0.00136429	0.0525453	NA	NA	NA	NA	ENSMUSP00000132735	ENSMUSG00000000568	Hnrnpd
ENSMUSP00000132812_IPERRDSGVGASL_1001	-0.207739	1.52212e-05	0.0455462	NA	NA	NA	NA	ENSMUSP00000132812	ENSMUSG00000031523	Dlc1
ENSMUSP00000132838_QIRRPRSLSSPTV_447	-0.0354972	0.410511	0.043445	0.00342057	0.937071	0.0437027	-0.377737	ENSMUSP00000132838	ENSMUSG00000024589	Nedd4l
ENSMUSP00000132838_SPVSRTSPQELSE_304	-0.189976	0.000930069	0.0559735	-0.172488	0.00189889	0.0544379	-0.36054	ENSMUSP00000132838	ENSMUSG00000024589	Nedd4l
ENSMUSP00000132838_SRLRSCSVTDTVA_343	-0.159724	0.00413894	0.0551977	-0.132327	0.0146505	0.0539851	-0.507757	ENSMUSP00000132838	ENSMUSG00000024589	Nedd4l
ENSMUSP00000133095_GKTFQRTISAQDT_2557	-0.167678	0.0571444	0.0883078	-0.147815	0.0927053	0.0883689	-0.147797	ENSMUSP00000133095	ENSMUSG00000028514	Usp24
ENSMUSP00000133095_LQQGSESPMMIGE_2602	-0.188321	0.000851774	0.0555946	-0.192583	0.000635427	0.0554447	0.392646	ENSMUSP00000133095	ENSMUSG00000028514	Usp24
ENSMUSP00000133095_QSSKSPSLSSKQQ_1141	-0.0128791	0.780274	0.0466228	-0.0380129	0.396054	0.0451597	0.354951	ENSMUSP00000133095	ENSMUSG00000028514	Usp24
ENSMUSP00000133095_RVSDQNSPVLPKK_2045	-0.0438986	0.0549669	0.022891	-0.0039287	0.846439	0.0204617	-1.14421	ENSMUSP00000133095	ENSMUSG00000028514	Usp24
ENSMUSP00000133095_SSQSSKSPSLSSK_1139	0.0252992	0.259561	0.0225737	0.0145956	0.492526	0.0214312	-0.375939	ENSMUSP00000133095	ENSMUSG00000028514	Usp24
ENSMUSP00000133095_TISAQDTLAYATA_2563	-0.194759	0.000207809	0.0514011	-0.158275	0.00207034	0.0507817	-0.824163	ENSMUSP00000133095	ENSMUSG00000028514	Usp24
ENSMUSP00000133117_SHSFSGSLDELSE_453	0.102858	0.0485905	0.0521725	0.037747	0.39167	0.0444285	-0.890987	ENSMUSP00000133117	ENSMUSG00000028001	Fga
ENSMUSP00000133124_EDMLSGTEADAGC_543	0.154288	0.0100556	0.0594883	0.157446	0.00855469	0.0593752	0.189562	ENSMUSP00000133124	ENSMUSG00000029028	Lrrc47
ENSMUSP00000133124_RKQHRESGEGEEE_315	-0.115175	0.0541537	0.0598662	-0.12374	0.0375566	0.0594512	0.20209	ENSMUSP00000133124	ENSMUSG00000029028	Lrrc47
ENSMUSP00000133206_ASPAAETPPLQRR_248	-0.339389	3.17436e-10	0.0498586	-0.166048	0.000811348	0.048812	-4.41399	ENSMUSP00000133206	ENSMUSG00000006154	Eps8l1
ENSMUSP00000133302_HTMLGQSTEEIRA_139	-0.204265	0.0126062	0.0812443	-0.112063	0.107376	0.0699578	-0.862489	ENSMUSP00000133302	ENSMUSG00000002985	Apoe
ENSMUSP00000133444_ESTSSKSPPIFLS_783	-0.294492	1.1342e-10	0.0414739	-0.0537127	0.0811616	0.0308745	-8.80881	ENSMUSP00000133444	ENSMUSG00000060261	Gtf2i
ENSMUSP00000133479_RLSGDTSPPTTPS_605	-0.072439	0.140663	0.0494758	NA	NA	NA	NA	ENSMUSP00000133479	ENSMUSG00000039089	L3mbtl3
ENSMUSP00000133564_PPPVDDTWLQNTS_755	-0.219518	0.00184789	0.0693356	-0.156628	0.023445	0.0688943	-0.860452	ENSMUSP00000133564	ENSMUSG00000033335	Dnm2
ENSMUSP00000133612_GDRPPCSPSRVLH_58	-0.272121	3.04717e-06	0.0557402	-0.118207	0.026035	0.0529878	-3.42852	ENSMUSP00000133612	ENSMUSG00000028382	Ptbp3
ENSMUSP00000133898_FFTLDLSPTDDKS_871	0.0589583	0.369369	0.0664365	-0.035705	0.555472	0.0613562	-0.145114	ENSMUSP00000133898	ENSMUSG00000041444	Arhgap32
ENSMUSP00000133898_KLQRNESEPSEMK_682	-0.0866719	0.087595	0.0509402	-0.142388	0.00149701	0.0438833	1.97045	ENSMUSP00000133898	ENSMUSG00000041444	Arhgap32
ENSMUSP00000133898_KLSKSPSMNISEP_904	-0.093798	0.430135	0.120335	-0.10007	0.534318	0.163127	0.398587	ENSMUSP00000133898	ENSMUSG00000041444	Arhgap32
ENSMUSP00000133898_KVVYAFSPKIGRK_892	-0.13937	0.0370828	0.0668023	-0.279304	1.21718e-06	0.0551371	6.16877	ENSMUSP00000133898	ENSMUSG00000041444	Arhgap32
ENSMUSP00000133898_RDVINRSPTQLQL_952	-0.0859955	0.234596	0.0727598	-0.256335	3.35777e-05	0.0600444	4.42982	ENSMUSP00000133898	ENSMUSG00000041444	Arhgap32
ENSMUSP00000133898_RRPRSSSDALSAS_732	-0.103239	0.126764	0.0681347	-0.139742	0.0307249	0.064496	0.473929	ENSMUSP00000133898	ENSMUSG00000041444	Arhgap32
ENSMUSP00000133898_TLRSAKSEESLTS_706	0.0889601	0.0392623	0.0431315	0.0283314	0.476908	0.0401677	-0.956801	ENSMUSP00000133898	ENSMUSG00000041444	Arhgap32
ENSMUSP00000133992_GKQKRGSLTLEEK_677	-0.154002	0.000634256	0.0443303	-0.182031	0.000110741	0.0459779	1.72768	ENSMUSP00000133992	ENSMUSG00000069539	Scyl2
ENSMUSP00000134112_FLTEELSLDQDRI_229	-0.293344	1.84339e-06	0.0586539	NA	NA	NA	NA	ENSMUSP00000134112	ENSMUSG00000092360	Gm20441
ENSMUSP00000134141_TRASPATIEMAIE_158	-0.0237167	0.778399	0.0857954	NA	NA	NA	NA	ENSMUSP00000134141	ENSMUSG00000040929	Rfx3
ENSMUSP00000134158_HTWRDASPPSKRF_627	-0.108149	0.0328075	0.0505599	NA	NA	NA	NA	ENSMUSP00000134158	ENSMUSG00000002307	Daxx
ENSMUSP00000134626_LKMEPQSPSEVKK_538	-0.326813	8.08253e-05	0.0786436	NA	NA	NA	NA	ENSMUSP00000134626	ENSMUSG00000027684	Mecom
ENSMUSP00000134626_MFKDKVSPLQNLA_436	-0.267698	0.0141674	0.108365	NA	NA	NA	NA	ENSMUSP00000134626	ENSMUSG00000027684	Mecom
ENSMUSP00000134759_SLRSTFSLPEEEE_107	-0.0596496	0.301184	0.058304	-0.0658651	0.252113	0.0580708	0.0890782	ENSMUSP00000134759	ENSMUSG00000052752	Traf7
ENSMUSP00000134825_QDEMDESDDDLDD_732	-0.197892	2.18761e-06	0.0401361	-0.0620531	0.0339693	0.0292343	-4.23903	ENSMUSP00000134825	ENSMUSG00000022377	Asap1
ENSMUSP00000134844_DESNVGSSKEEPG_639	0.157126	0.00347072	0.053236	0.136938	0.0180541	0.0576886	-0.644727	ENSMUSP00000134844	ENSMUSG00000022361	Zhx1
ENSMUSP00000134844_EEPGESSPGDETV_648	0.0606946	0.104685	0.0375602	0.0435293	0.28201	0.0408768	-0.556199	ENSMUSP00000134844	ENSMUSG00000022361	Zhx1
ENSMUSP00000134943_TEAVSPTVSQLSA_201	-0.251852	0.00185086	0.0795612	-0.0132837	0.863568	0.0782134	-2.61401	ENSMUSP00000134943	ENSMUSG00000032827	Ppp1r9a
ENSMUSP00000135086_ESVKSLTELVQQP_1068	-0.0763175	0.00572516	0.0273721	-0.0816537	0.00423139	0.0282515	0.333117	ENSMUSP00000135086	ENSMUSG00000029705	Cux1
ENSMUSP00000135086_PGPLPASPPPQLP_429	-0.0718762	0.259167	0.0641372	-0.0812435	0.198603	0.0635722	0.113455	ENSMUSP00000135086	ENSMUSG00000029705	Cux1
ENSMUSP00000135150_EMDTARTPLSEAE_444	0.0477181	0.499412	0.0712795	0.0590484	0.389048	0.0691156	0.112555	ENSMUSP00000135150	ENSMUSG00000055531	Cpsf6
ENSMUSP00000135270_KNITGSSPVADFS_360	-0.0675694	0.062092	0.0362672	-0.0517109	0.157211	0.036742	-0.334777	ENSMUSP00000135270	ENSMUSG00000028552	Eps15
ENSMUSP00000135270_RFHDSSSPLLTSG_108	-0.148979	0.207808	0.118993	-0.127746	0.277533	0.118479	-0.118416	ENSMUSP00000135270	ENSMUSG00000028552	Eps15
ENSMUSP00000135639_GGKGKGSPGPQGA_1278	-0.252754	2.18567e-08	0.0421283	-0.0953279	0.00711431	0.0351353	-5.24241	ENSMUSP00000135639	ENSMUSG00000024613	Tcof1
ENSMUSP00000135639_LAKDSASPIQKKK_1339	-0.204344	2.17199e-07	0.0374832	-0.0422808	0.12952	0.0279941	-5.72714	ENSMUSP00000135639	ENSMUSG00000024613	Tcof1
ENSMUSP00000135703_SGKDRASPESLDL_511	-0.428346	9.18522e-08	0.0745012	NA	NA	NA	NA	ENSMUSP00000135703	ENSMUSG00000010175	Prox1
ENSMUSP00000135784_PPAEKLSPNPPKL_1388	-0.176175	1.89456e-09	0.0273179	-0.0972848	0.000126425	0.0247941	-3.72079	ENSMUSP00000135784	ENSMUSG00000024921	Smarca2
ENSMUSP00000135935_FDELSPSAQRDAC_663	-0.204496	3.66922e-09	0.0323852	-0.235212	8.29116e-13	0.0295703	5.66657	ENSMUSP00000135935	ENSMUSG00000029467	Atp2a2
ENSMUSP00000135941_AQALAPSPPSHPD_2318	-0.151204	3.54822e-05	0.0355349	NA	NA	NA	NA	ENSMUSP00000135941	ENSMUSG00000048154	Kmt2d
ENSMUSP00000135941_ASEPLLSPPPFGE_2231	-0.143293	0.00762049	0.0532859	NA	NA	NA	NA	ENSMUSP00000135941	ENSMUSG00000048154	Kmt2d
ENSMUSP00000135941_AVCSRLSPPEPGE_373	-0.113593	0.0419704	0.0558349	NA	NA	NA	NA	ENSMUSP00000135941	ENSMUSG00000048154	Kmt2d
ENSMUSP00000135941_KLEGPASPDVELG_1627	-0.096282	0.00432819	0.0334446	NA	NA	NA	NA	ENSMUSP00000135941	ENSMUSG00000048154	Kmt2d
ENSMUSP00000135941_LLAALPTPPHNQT_4733	-0.101301	0.0685322	0.0557567	NA	NA	NA	NA	ENSMUSP00000135941	ENSMUSG00000048154	Kmt2d
ENSMUSP00000135941_LPPGRVSPAAAQL_4410	-0.299678	2.66082e-05	0.0692443	NA	NA	NA	NA	ENSMUSP00000135941	ENSMUSG00000048154	Kmt2d
ENSMUSP00000135941_PEEPYLSPQPEEP_727	-0.241169	4.29027e-10	0.0357435	NA	NA	NA	NA	ENSMUSP00000135941	ENSMUSG00000048154	Kmt2d
ENSMUSP00000135941_QDNRALSPVIPII_4789	-0.131093	0.000534188	0.0372033	NA	NA	NA	NA	ENSMUSP00000135941	ENSMUSG00000048154	Kmt2d
ENSMUSP00000135941_QRVGITSPVEKRE_2597	-0.107922	0.12332	0.0703232	NA	NA	NA	NA	ENSMUSP00000135941	ENSMUSG00000048154	Kmt2d
ENSMUSP00000135941_SQVEPQSPGLGLR_2299	-0.22463	0.0018635	0.0703728	NA	NA	NA	NA	ENSMUSP00000135941	ENSMUSG00000048154	Kmt2d
ENSMUSP00000136116_EGKTRFSPDPKQP_2104	-0.22858	0.000351785	0.0616231	NA	NA	NA	NA	ENSMUSP00000136116	ENSMUSG00000033209	Ttc28
ENSMUSP00000136366_HLPDAESDEDEDF_218	-0.237632	1.06697e-18	0.0227414	-0.0672135	0.00226142	0.0217591	-13.1333	ENSMUSP00000136366	ENSMUSG00000026276	2022-09-02
ENSMUSP00000136449_ALAGPSSDDENEE_633	-0.11221	0.00385556	0.0384667	NA	NA	NA	NA	ENSMUSP00000136449	ENSMUSG00000035247	Hectd1
ENSMUSP00000136493_ISQRIVSAQSLAE_135	-0.157417	0.00160325	0.0490261	-0.168066	0.00648872	0.0608706	-0.131979	ENSMUSP00000136493	ENSMUSG00000093904	Tomm20
ENSMUSP00000136493_RIVSAQSLAEDDV_138	-0.126906	0.000174247	0.0330735	-0.12887	0.0220838	0.0560189	2.41701	ENSMUSP00000136493	ENSMUSG00000093904	Tomm20
ENSMUSP00000136553_TFGRGSSQPNLST_173	-0.277295	3.50555e-10	0.0408547	NA	NA	NA	NA	ENSMUSP00000136553	ENSMUSG00000001036	Epn2
ENSMUSP00000136757_EGKKSSSPGPIER_221	0.040872	0.638277	0.0884495	NA	NA	NA	NA	ENSMUSP00000136757	ENSMUSG00000102752	Gm7694
ENSMUSP00000136757_ESWENSSPPPQAR_247	-0.0771498	0.146736	0.0533855	NA	NA	NA	NA	ENSMUSP00000136757	ENSMUSG00000102752	Gm7694
ENSMUSP00000136842_ISGHRASPNPVAM_439	-0.120052	0.0218987	0.0522364	-0.0424225	0.556631	0.0731144	-1.26243	ENSMUSP00000136842	ENSMUSG00000024260	Sap130
ENSMUSP00000136957_AQLGPSSPEQLAA_113	-0.051518	0.0865916	0.030134	-0.0106207	0.721045	0.0299961	-0.874213	ENSMUSP00000136957	ENSMUSG00000094483	Purb
ENSMUSP00000136957_SGGGDESEGEEVD_316	-0.103878	0.00188741	0.033022	-0.0209032	0.473329	0.0293727	-2.41072	ENSMUSP00000136957	ENSMUSG00000094483	Purb
ENSMUSP00000137008_DGEKRNSLPQIPT_375	-0.160584	0.00125412	0.0490866	-0.088543	0.0477376	0.0447356	-1.46683	ENSMUSP00000137008	ENSMUSG00000059456	Ptk2b
ENSMUSP00000137281_LVEQANSPKHQWG_215	-0.154075	0.00186756	0.0488381	-0.00294238	0.93564	0.0368032	-2.68085	ENSMUSP00000137281	ENSMUSG00000020409	Slu7
ENSMUSP00000137305_FVRRKKSEPDDEL_116	0.0603316	0.156585	0.0427737	-0.0231699	0.468862	0.0322309	-0.435535	ENSMUSP00000137305	ENSMUSG00000021192	Golga5
ENSMUSP00000137331_EEDDSLSDAGTYT_563	-0.0980161	0.229929	0.0826071	-0.0664713	0.373795	0.0758412	-0.350402	ENSMUSP00000137331	ENSMUSG00000072825	Cep170b
ENSMUSP00000137331_HEDGTQSDSEDPL_360	-0.131339	0.156525	0.0935539	-0.00345619	0.965897	0.0823203	-0.758585	ENSMUSP00000137331	ENSMUSG00000072825	Cep170b
ENSMUSP00000137331_PRKRAGSFTGPSD_1166	-0.0550152	0.759349	0.181667	0.148471	0.40133	0.178636	0.32673	ENSMUSP00000137331	ENSMUSG00000072825	Cep170b
ENSMUSP00000137331_QLRSGRSPEPDPA_843	-0.0753011	0.269936	0.0689419	-0.0142051	0.822903	0.0643704	-0.525527	ENSMUSP00000137331	ENSMUSG00000072825	Cep170b
ENSMUSP00000137331_STRSFGSVGRRSR_490	-0.402357	9.50639e-07	0.0766365	-0.145281	0.0458838	0.0727816	-4.04394	ENSMUSP00000137331	ENSMUSG00000072825	Cep170b
ENSMUSP00000137332_IRARTESRDVDSR_194	-0.124259	0.232832	0.105386	-0.148841	0.500148	0.235327	-0.330795	ENSMUSP00000137332	ENSMUSG00000096188	Cmtm4
ENSMUSP00000137439_SAGLDYSPPSAPR_87	0.0489643	0.414195	0.0608848	0.0463116	0.422067	0.0585743	-0.0514322	ENSMUSP00000137439	ENSMUSG00000046876	Atxn1
ENSMUSP00000137439_TRKRRWSAPETRK_759	-0.0467303	0.275012	0.0432195	-0.0823595	0.0826497	0.0478933	0.54329	ENSMUSP00000137439	ENSMUSG00000046876	Atxn1
ENSMUSP00000137439_TTHREASPSTLND_382	0.0125453	0.794067	0.0486194	-0.0628632	0.29341	0.0606295	0.440289	ENSMUSP00000137439	ENSMUSG00000046876	Atxn1
ENSMUSP00000137440_DEILNRSPRNRKP_582	0.145072	6.2183e-07	0.0278027	0.068468	0.0020902	0.0219887	-3.94991	ENSMUSP00000137440	ENSMUSG00000020368	Canx
ENSMUSP00000137922_GADNDGSGSESGY_213	0.0100864	0.887603	0.0720774	NA	NA	NA	NA	ENSMUSP00000137922	ENSMUSG00000037857	Nufip2
ENSMUSP00000137922_GLERNDSWGSFDL_649	-0.0688548	0.0751922	0.0387699	NA	NA	NA	NA	ENSMUSP00000137922	ENSMUSG00000037857	Nufip2
ENSMUSP00000137922_NQNPLASPTNTLL_626	0.0617951	0.64592	0.136336	NA	NA	NA	NA	ENSMUSP00000137922	ENSMUSG00000037857	Nufip2
ENSMUSP00000137931_GSGGSGSGEDNAC_678	-0.214344	0.0355834	0.101889	-0.214933	0.035231	0.101969	-0.167498	ENSMUSP00000137931	ENSMUSG00000041936	Agrn
ENSMUSP00000138019_PDVAHVTMLSASQ_53	-0.188419	1.67761e-05	0.0422066	-0.155696	0.000298261	0.0420805	-1.56914	ENSMUSP00000138019	ENSMUSG00000031818	Cox4i1
ENSMUSP00000138025_PVPGDLSQTSEDQ_642	-0.03575	0.492162	0.0528331	-0.0403808	0.435747	0.0525629	0.113998	ENSMUSP00000138025	ENSMUSG00000071669	Snx29
ENSMUSP00000138025_RNVEPQSGDLxxx_815	-0.0963775	0.214713	0.078098	-0.09455	0.243473	0.0815333	0.218216	ENSMUSP00000138025	ENSMUSG00000071669	Snx29
ENSMUSP00000138025_SSPGQGSPLSSLL_452	-0.135165	0.0150753	0.0553185	-0.137215	0.0130889	0.0549698	0.133061	ENSMUSP00000138025	ENSMUSG00000071669	Snx29
ENSMUSP00000138082_RLILASSPQPKGK_1437	-0.236218	0.00561063	0.0841875	-0.259904	0.00241892	0.0836972	0.522107	ENSMUSP00000138082	ENSMUSG00000037210	Fam193a
ENSMUSP00000138125_QLGEEASPRSHRR_968	-0.156791	9.97642e-05	0.039327	-0.149939	0.000144456	0.0385658	-0.0476022	ENSMUSP00000138125	ENSMUSG00000004562	Arhgef40
ENSMUSP00000138308_ASSRRGSDASDFD_7657	0.00384077	0.970334	0.104763	0.00442353	0.965795	0.104638	0.00120997	ENSMUSP00000138308	ENSMUSG00000026131	Dst
ENSMUSP00000138308_KLTRQKSFSEDVI_4072	-0.325577	0.000853212	0.0959057	-0.264277	0.00470794	0.0925827	-0.641666	ENSMUSP00000138308	ENSMUSG00000026131	Dst
ENSMUSP00000138308_YQSLLRSLSGTLT_4856	-0.249286	3.23129e-08	0.0425246	-0.230901	3.99015e-08	0.0396911	-0.546273	ENSMUSP00000138308	ENSMUSG00000026131	Dst
ENSMUSP00000138312_KRSSDGSLSHEDL_242	-0.120856	0.0795817	0.0691609	-0.073551	0.293497	0.0707083	-0.471272	ENSMUSP00000138312	ENSMUSG00000037519	Ppfia1
ENSMUSP00000138312_SRVGSGSLDNLGR_692	-0.193954	0.00196439	0.0616394	-0.174418	0.00480375	0.0611435	-0.314231	ENSMUSP00000138312	ENSMUSG00000037519	Ppfia1
ENSMUSP00000138312_SSLAGSSPPGSGR_717	0.0286393	0.737301	0.086904	0.0311012	0.712513	0.0859	0.0141202	ENSMUSP00000138312	ENSMUSG00000037519	Ppfia1
ENSMUSP00000138312_TNGKRSSDGSLSH_239	0.0309357	0.655579	0.0705686	0.0236261	0.814374	0.102449	-0.0879842	ENSMUSP00000138312	ENSMUSG00000037519	Ppfia1
ENSMUSP00000138320_PAANRASGEWDTW_65	-0.213825	0.0123201	0.0847579	-0.230215	0.000630441	0.0655289	1.33489	ENSMUSP00000138320	ENSMUSG00000028082	Sh3d19
ENSMUSP00000138320_PFNRSSSDMDLQK_368	-0.182628	0.000841986	0.0537344	-0.174083	0.000297465	0.0470405	0.439268	ENSMUSP00000138320	ENSMUSG00000028082	Sh3d19
ENSMUSP00000138333_DDLLEDSDSEEHS_483	-0.167028	1.79866e-05	0.0377414	-0.170439	2.07839e-05	0.0388272	0.861923	ENSMUSP00000138333	ENSMUSG00000024073	Birc6
ENSMUSP00000138333_SSNSHRSLDGLSR_593	0.0302533	0.539195	0.0499126	0.018223	0.706781	0.0491145	-0.154086	ENSMUSP00000138333	ENSMUSG00000024073	Birc6
ENSMUSP00000138350_KKKNRNSNVVPYD_964	-0.0680854	0.254794	0.0601951	-0.0377526	0.303661	0.0369742	0.0869188	ENSMUSP00000138350	ENSMUSG00000026395	Ptprc
ENSMUSP00000138351_DLVLGSSPQLKRS_205	-0.431613	9.25024e-07	0.0841652	-0.144258	0.153401	0.101767	-5.10471	ENSMUSP00000138351	ENSMUSG00000098188	Sowahc
ENSMUSP00000138351_LRGYSSSFKLRPK_501	-0.871808	0.00286683	0.286019	-0.765721	0.0397149	0.37193	-0.840278	ENSMUSP00000138351	ENSMUSG00000098188	Sowahc
ENSMUSP00000138351_RFCTGDSPPLEAK_82	-0.30936	2.05087e-09	0.0480897	-0.0519254	0.31091	0.0517927	-7.83143	ENSMUSP00000138351	ENSMUSG00000098188	Sowahc
ENSMUSP00000138379_AAYSGDSDNEEEL_624	-0.170721	6.13431e-07	0.0326991	-0.115454	0.000246579	0.0307596	-2.31096	ENSMUSP00000138379	ENSMUSG00000032580	Rbm5
ENSMUSP00000138379_DYRDYDSPERERE_59	-0.103524	0.0755076	0.0583947	-0.0325831	0.609534	0.0646544	-0.879123	ENSMUSP00000138379	ENSMUSG00000032580	Rbm5
ENSMUSP00000138379_SEDGYHSDGDYGE_78	-0.0691628	0.169727	0.0506396	0.00400641	0.936602	0.0509642	-0.745048	ENSMUSP00000138379	ENSMUSG00000032580	Rbm5
ENSMUSP00000138433_FRATSTSPNSQSS_2646	0.0585076	0.323149	0.0598282	0.0743824	0.00806746	0.0277958	1.64672	ENSMUSP00000138433	ENSMUSG00000040225	Prrc2c
ENSMUSP00000138433_IDIKPGTPPIGGR_2625	-0.0806892	0.312571	0.0809989	-0.017957	0.666017	0.0423318	-0.479636	ENSMUSP00000138433	ENSMUSG00000040225	Prrc2c
ENSMUSP00000138433_IGGRSTTPTSSPF_2634	-0.0180674	0.697539	0.0468789	0.0374241	0.185966	0.0284353	0.618704	ENSMUSP00000138433	ENSMUSG00000040225	Prrc2c
ENSMUSP00000138464_CLPENESPPTSSK_444	-0.203965	7.9835e-09	0.0331401	-0.0751167	0.00723413	0.0277742	-5.61289	ENSMUSP00000138464	ENSMUSG00000041225	Arhgap12
ENSMUSP00000138464_FNSDSHSPKVSSQ_163	-0.231322	0.000698159	0.0667445	-0.0100594	0.862687	0.0588453	-3.06831	ENSMUSP00000138464	ENSMUSG00000041225	Arhgap12
ENSMUSP00000138464_IQQDSESGDELSS_213	-0.0924305	0.278354	0.0861354	0.0338629	0.682129	0.0838215	-0.307693	ENSMUSP00000138464	ENSMUSG00000041225	Arhgap12
ENSMUSP00000138464_QEQSCDSAGEGSE_199	-0.0844972	0.0263031	0.0379464	0.00471138	0.892689	0.0352737	-1.52652	ENSMUSP00000138464	ENSMUSG00000041225	Arhgap12
ENSMUSP00000138464_SMHLQRSTENVNK_101	-0.183994	0.0371009	0.0881494	0.024644	0.754974	0.0802825	-1.26936	ENSMUSP00000138464	ENSMUSG00000041225	Arhgap12
ENSMUSP00000138566_KVMPTKSPPPPGG_253	-0.114502	0.0952985	0.0689491	NA	NA	NA	NA	ENSMUSP00000138566	ENSMUSG00000030557	Mef2a
ENSMUSP00000138575_DISLGGSPRKARG_609	-0.068624	0.0552683	0.0358292	-0.0207592	0.518836	0.0324296	-0.960166	ENSMUSP00000138575	ENSMUSG00000045659	Plekha7
ENSMUSP00000138575_DRSKARSPYLPAE_362	-0.190437	0.00046805	0.053469	-0.112707	0.0207113	0.0485832	-1.5538	ENSMUSP00000138575	ENSMUSG00000045659	Plekha7
ENSMUSP00000138575_EQGRSRSLLEVPR_553	-0.136875	0.0359999	0.0652139	-0.0693508	0.255944	0.0614634	-0.81564	ENSMUSP00000138575	ENSMUSG00000045659	Plekha7
ENSMUSP00000138575_PPEQRRSVDISLG_601	-0.0158971	0.857594	0.0893618	0.0592042	0.49772	0.0879865	0.248952	ENSMUSP00000138575	ENSMUSG00000045659	Plekha7
ENSMUSP00000138575_PPRRPHTPAERVT_586	-0.24892	1.45367e-07	0.0449361	-0.174541	3.42267e-06	0.0361674	-0.974394	ENSMUSP00000138575	ENSMUSG00000045659	Plekha7
ENSMUSP00000138575_QLRKVMSPLQSPT_900	0.000626335	0.988538	0.0439799	0.0515688	0.196444	0.0401256	0.766587	ENSMUSP00000138575	ENSMUSG00000045659	Plekha7
ENSMUSP00000138575_QQFRHGSPTAPIG_533	-0.25066	1.36052e-05	0.0557705	-0.188301	0.000338554	0.0515402	-1.17	ENSMUSP00000138575	ENSMUSG00000045659	Plekha7
ENSMUSP00000138575_SKARSPYLPAEED_364	-0.238956	0.000176681	0.0623363	-0.203716	0.00112512	0.0616522	-0.633611	ENSMUSP00000138575	ENSMUSG00000045659	Plekha7
ENSMUSP00000138575_VMSPLQSPTKAKP_904	0.151842	0.0341262	0.0715994	0.183886	0.00868055	0.0696335	0.668157	ENSMUSP00000138575	ENSMUSG00000045659	Plekha7
ENSMUSP00000138691_QSDISISPRASKH_32	-0.142336	1.82029e-08	0.0237898	-0.0943012	6.79905e-06	0.0202239	-1.57105	ENSMUSP00000138691	ENSMUSG00000029422	Rsrc2
ENSMUSP00000138741_EFLEPDSWETLDQ_332	0.119011	0.00671754	0.0435909	-0.0342199	0.377575	0.0390548	-1.88749	ENSMUSP00000138741	ENSMUSG00000030659	Nucb2
ENSMUSP00000138969_DSSSVKSLDLPSI_904	-0.0818929	0.0155548	0.0337171	-0.0555311	0.0451058	0.0277153	-0.303088	ENSMUSP00000138969	ENSMUSG00000034940	Synrg
ENSMUSP00000138969_EQKEFESGDFQDF_997	-0.125493	0.000479142	0.035301	-0.106953	0.000874678	0.0316471	-0.267667	ENSMUSP00000138969	ENSMUSG00000034940	Synrg
ENSMUSP00000138969_ISRSSPSPALEQP_1102	-0.0676697	0.26361	0.0612474	-0.0633623	0.205565	0.0505711	0.0409524	ENSMUSP00000138969	ENSMUSG00000034940	Synrg
ENSMUSP00000138969_SHKRSLSLGDKEI_1090	-0.234077	4.68212e-07	0.0443201	-0.203184	3.43883e-07	0.0379769	0.597721	ENSMUSP00000138969	ENSMUSG00000034940	Synrg
ENSMUSP00000139017_AGFNYESPSKGGS_94	0.430474	2.74626e-05	0.0977513	-0.0460701	0.530032	0.0743174	-4.29578	ENSMUSP00000139017	ENSMUSG00000038679	Trps1
ENSMUSP00000139017_ANCQGLSPVSVAS_182	0.384156	4.6585e-06	0.0797579	-0.0210497	0.746357	0.0659915	-5.15184	ENSMUSP00000139017	ENSMUSG00000038679	Trps1
ENSMUSP00000139017_PDPAPLSPELQDF_220	0.320676	8.7267e-06	0.0696711	-0.0469222	0.491394	0.0687962	-4.50063	ENSMUSP00000139017	ENSMUSG00000038679	Trps1
ENSMUSP00000139045_KYADVASPTLRRL_1301	-0.376211	1.08455e-07	0.0671441	-0.170274	0.00267405	0.0560262	-4.5226	ENSMUSP00000139045	ENSMUSG00000052512	Nav2
ENSMUSP00000139045_QVSISASPRQSLG_1921	-0.285064	0.000357108	0.078124	-0.0249967	0.759027	0.0823859	-3.13193	ENSMUSP00000139045	ENSMUSG00000052512	Nav2
ENSMUSP00000139078_ERGSLGSLDRVVR_337	-0.385792	3.28931e-11	0.0532035	NA	NA	NA	NA	NA	NA	NA
ENSMUSP00000139078_LEDDTRSLAADDE_269	-0.493588	4.0255e-11	0.0684391	NA	NA	NA	NA	NA	NA	NA
ENSMUSP00000139078_MDRNFDTLDLPKR_643	-0.55117	1.17607e-10	0.0777033	NA	NA	NA	NA	NA	NA	NA
ENSMUSP00000139261_AGAPSPTLELASR_180	-0.10042	0.197599	0.0787254	0.00351295	0.968021	0.0891232	-0.437525	ENSMUSP00000139261	ENSMUSG00000098557	Kctd12
ENSMUSP00000139261_ASAGAPSPTLELA_178	-0.252281	2.30228e-07	0.0463853	-0.0683682	0.084503	0.0397206	-5.13041	ENSMUSP00000139261	ENSMUSG00000098557	Kctd12
ENSMUSP00000139261_LASRSPSGGAAGP_189	-0.235136	2.02679e-08	0.0394491	-0.079027	0.0176343	0.0331836	-5.55258	ENSMUSP00000139261	ENSMUSG00000098557	Kctd12
ENSMUSP00000139261_LELASRSPSGGAA_187	-0.174917	0.041468	0.0857516	-0.126539	0.119624	0.0819028	-0.399201	ENSMUSP00000139261	ENSMUSG00000098557	Kctd12
ENSMUSP00000139610_RSSRSFSLDEPPL_660	-0.212747	0.0550558	0.111067	-0.125125	0.243009	0.108387	-0.562898	ENSMUSP00000139610	ENSMUSG00000048874	Phf3
ENSMUSP00000139610_VDKPENSPQRNEL_377	-0.730142	0.0820146	0.42178	-0.553257	0.18165	0.418456	-0.281756	ENSMUSP00000139610	ENSMUSG00000048874	Phf3
ENSMUSP00000139623_FPHRALSVEDVGA_1088	-0.171201	1.21788e-05	0.0378628	-0.168996	1.42352e-05	0.037694	0.00641869	ENSMUSP00000139623	ENSMUSG00000033722	BC034090
ENSMUSP00000139623_GPSRSYSVEQLQP_1005	-0.162235	0.0207247	0.069815	-0.18365	0.00768572	0.0681473	0.579967	ENSMUSP00000139623	ENSMUSG00000033722	BC034090
ENSMUSP00000139623_HQHRRATSFQNLH_1045	-0.309811	0.00154946	0.0959161	-0.293823	0.00251595	0.095586	-0.087391	ENSMUSP00000139623	ENSMUSG00000033722	BC034090
ENSMUSP00000139641_PVPEEGSEDELPP_828	-0.0666306	0.389728	0.0783775	NA	NA	NA	NA	ENSMUSP00000139641	ENSMUSG00000033124	Atg9a
ENSMUSP00000139641_VWHRRESDESGES_735	-0.00636456	0.877851	0.0417703	NA	NA	NA	NA	ENSMUSP00000139641	ENSMUSG00000033124	Atg9a
ENSMUSP00000139825_ESSGYGSPGPTWD_136	0.150693	0.107515	0.0941119	NA	NA	NA	NA	ENSMUSP00000139825	ENSMUSG00000042699	Dhx9
ENSMUSP00000139825_GVESSGYGSPGPT_134	0.0431652	0.674744	0.104666	NA	NA	NA	NA	ENSMUSP00000139825	ENSMUSG00000042699	Dhx9
ENSMUSP00000139842_AAMNLASPRTAVA_2224	-0.00952637	0.908987	0.084858	-0.0333115	0.597966	0.0642496	0.182831	ENSMUSP00000139842	ENSMUSG00000039218	Srrm2
ENSMUSP00000139842_AKSLRRSLSGSSP_773	0.0340372	0.386189	0.0397389	0.0346273	0.381661	0.0400426	0.0270263	ENSMUSP00000139842	ENSMUSG00000039218	Srrm2
ENSMUSP00000139842_ALKRVPSPTPVPK_2535	-0.056377	0.0733748	0.0315427	-0.0394296	0.180637	0.0295941	-0.3887	ENSMUSP00000139842	ENSMUSG00000039218	Srrm2
ENSMUSP00000139842_DRARSRTPPSAPS_2362	-0.0925581	0.0832119	0.0535478	-0.0410189	0.359372	0.0450621	-0.638145	ENSMUSP00000139842	ENSMUSG00000039218	Srrm2
ENSMUSP00000139842_DTPQTPSRGRSEC_1430	-0.00285243	0.963142	0.062858	-0.00731536	0.880429	0.0495187	0.0117722	ENSMUSP00000139842	ENSMUSG00000039218	Srrm2
ENSMUSP00000139842_ERERAPSPASRMV_2381	-0.136864	0.00504996	0.0484078	-0.075805	0.0230495	0.0332734	-0.561366	ENSMUSP00000139842	ENSMUSG00000039218	Srrm2
ENSMUSP00000139842_ERSGAGSPPGKRD_1179	-0.0423512	0.272231	0.0388932	-0.038415	0.0914285	0.0228378	0.444477	ENSMUSP00000139842	ENSMUSG00000039218	Srrm2
ENSMUSP00000139842_EVNTGFSPEVKEE_1305	-0.080083	0.134751	0.0537838	-0.0155903	0.724158	0.044607	-0.757869	ENSMUSP00000139842	ENSMUSG00000039218	Srrm2
ENSMUSP00000139842_GSLSRSSSPVTEL_1067	-0.0682824	0.287513	0.0649896	0.0242749	0.408255	0.0297709	-0.0953357	ENSMUSP00000139842	ENSMUSG00000039218	Srrm2
ENSMUSP00000139842_HKELSHSPPRENS_1278	-0.0823122	0.0546568	0.0428661	-0.036077	0.34285	0.0382917	-0.740423	ENSMUSP00000139842	ENSMUSG00000039218	Srrm2
ENSMUSP00000139842_IPRDKFSPTQDRP_1151	-0.117372	0.151781	0.0824694	-0.0806066	0.237203	0.0688359	-0.215166	ENSMUSP00000139842	ENSMUSG00000039218	Srrm2
ENSMUSP00000139842_KGSLSRSSSPVTE_1066	-0.040888	0.288423	0.0389152	0.0160674	0.640619	0.0348862	-0.425625	ENSMUSP00000139842	ENSMUSG00000039218	Srrm2
ENSMUSP00000139842_KLKSGMSPEQSKT_1097	-0.0822316	0.0240018	0.0363478	-0.0251195	0.2026	0.0198169	-0.87635	ENSMUSP00000139842	ENSMUSG00000039218	Srrm2
ENSMUSP00000139842_LSQVLPSLSPEHK_1214	-0.15054	0.0771728	0.0854058	-0.0888221	0.258688	0.0792744	-0.545804	ENSMUSP00000139842	ENSMUSG00000039218	Srrm2
ENSMUSP00000139842_LSRSGSSPEMKDK_1557	-0.127984	1.90154e-05	0.0290095	-0.102854	4.37073e-05	0.0244779	-0.365551	ENSMUSP00000139842	ENSMUSG00000039218	Srrm2
ENSMUSP00000139842_MKDTPQTPSRGRS_1428	-0.076149	0.0312113	0.035299	-0.0332479	0.198487	0.0259893	-0.770823	ENSMUSP00000139842	ENSMUSG00000039218	Srrm2
ENSMUSP00000139842_NHSGSRTPPVALS_2056	-0.104039	0.0777522	0.0591419	-0.0878736	0.134273	0.0589895	-0.305981	ENSMUSP00000139842	ENSMUSG00000039218	Srrm2
ENSMUSP00000139842_PKALPQTPRARSH_1448	-0.0903696	0.0233159	0.0397118	-0.0245462	0.415172	0.0304222	-1.25339	ENSMUSP00000139842	ENSMUSG00000039218	Srrm2
ENSMUSP00000139842_PKVKSGTPPRPGS_823	-0.0011719	0.973708	0.035868	-0.00566755	0.872894	0.0357332	0.0445019	ENSMUSP00000139842	ENSMUSG00000039218	Srrm2
ENSMUSP00000139842_PLDRCRSPGMLEP_2084	-0.14409	0.000887813	0.0426919	-0.0852319	0.00525233	0.0302876	-0.565204	ENSMUSP00000139842	ENSMUSG00000039218	Srrm2
ENSMUSP00000139842_QVLPSLSPEHKEM_1216	-0.0730021	0.114636	0.0464419	-0.0173975	0.552201	0.0295237	-0.723212	ENSMUSP00000139842	ENSMUSG00000039218	Srrm2
ENSMUSP00000139842_RLSRSGSSPEMKD_1556	-0.0691599	0.011416	0.02711	-0.0632184	0.0229971	0.0276952	0.287208	ENSMUSP00000139842	ENSMUSG00000039218	Srrm2
ENSMUSP00000139842_RQSRSNSPQPKVK_814	-0.0885375	0.07138	0.0492813	-0.0389863	0.179488	0.0293391	-0.48525	ENSMUSP00000139842	ENSMUSG00000039218	Srrm2
ENSMUSP00000139842_RREISSSPTSKNR_454	-0.0459881	0.211677	0.0370878	-0.0345504	0.317521	0.0348729	-0.189362	ENSMUSP00000139842	ENSMUSG00000039218	Srrm2
ENSMUSP00000139842_RRSRSGSSPPKQK_796	-0.06438	0.111153	0.0406705	-0.0346053	0.336276	0.0364635	-0.491696	ENSMUSP00000139842	ENSMUSG00000039218	Srrm2
ENSMUSP00000139842_RRSSRSSPELTRK_1650	0.0111887	0.782213	0.0408739	0.0329443	0.359999	0.0362766	0.327265	ENSMUSP00000139842	ENSMUSG00000039218	Srrm2
ENSMUSP00000139842_RSLSGSSPCPKQK_778	0.0907991	0.033804	0.0427366	0.104691	0.0118421	0.0413883	0.53044	ENSMUSP00000139842	ENSMUSG00000039218	Srrm2
ENSMUSP00000139842_RSRSGSSPGLRDG_1400	0.0427144	0.393224	0.0507302	0.0488766	0.307052	0.0484579	0.142534	ENSMUSP00000139842	ENSMUSG00000039218	Srrm2
ENSMUSP00000139842_RSRSRTSPAPWKR_1813	-0.0991641	0.0639023	0.053588	-0.0962598	0.0705524	0.0533177	-0.0599148	ENSMUSP00000139842	ENSMUSG00000039218	Srrm2
ENSMUSP00000139842_RSSRRSSSELSPE_1339	-0.141108	0.0634875	0.0762305	-0.0895597	0.202076	0.0709232	-0.558863	ENSMUSP00000139842	ENSMUSG00000039218	Srrm2
ENSMUSP00000139842_RSSSELSPEVVEK_1343	0.00880088	0.87392	0.0561147	0.046647	0.361845	0.0516365	0.454947	ENSMUSP00000139842	ENSMUSG00000039218	Srrm2
ENSMUSP00000139842_RVSGRTSPLMLDR_2351	-0.0894177	0.0327649	0.0418342	-0.0172681	0.426484	0.0218746	-1.05221	ENSMUSP00000139842	ENSMUSG00000039218	Srrm2
ENSMUSP00000139842_SGANLTSPRVPLS_2335	-0.142099	0.0397023	0.0690511	-0.0633754	0.0693511	0.0349593	-0.344086	ENSMUSP00000139842	ENSMUSG00000039218	Srrm2
ENSMUSP00000139842_SKMELGTPLRHSG_955	-0.148488	0.000992113	0.0444305	-0.0837517	0.00152709	0.0260802	0.226651	ENSMUSP00000139842	ENSMUSG00000039218	Srrm2
ENSMUSP00000139842_SLSRSSSPVTELT_1068	-0.0644406	0.0188738	0.0273561	-0.0227288	0.217181	0.0185178	-1.00973	ENSMUSP00000139842	ENSMUSG00000039218	Srrm2
ENSMUSP00000139842_SPSRSSSPQPKVK_888	-0.0319047	0.269567	0.0291361	-0.0210098	0.308774	0.0208239	-0.0363766	ENSMUSP00000139842	ENSMUSG00000039218	Srrm2
ENSMUSP00000139842_SRSLSYSPVERRQ_2648	-0.078621	0.0108463	0.0306958	-0.036545	0.153131	0.0256917	-0.929218	ENSMUSP00000139842	ENSMUSG00000039218	Srrm2
ENSMUSP00000139842_SSQKVSSPVLETV_1360	-0.0430165	0.0933148	0.0257001	-0.0186244	0.346897	0.0199348	-0.59321	ENSMUSP00000139842	ENSMUSG00000039218	Srrm2
ENSMUSP00000139842_SSRRSSSELSPEV_1340	-0.0279582	0.700645	0.0740083	-0.00486448	0.945349	0.0722641	-0.141013	ENSMUSP00000139842	ENSMUSG00000039218	Srrm2
ENSMUSP00000139842_STKQSSSPYEDKD_333	-0.079449	0.000864876	0.0234856	-0.0501816	0.004941	0.0177029	-0.642398	ENSMUSP00000139842	ENSMUSG00000039218	Srrm2
ENSMUSP00000139842_VERRQPSPQPSPR_2656	-0.038829	0.343812	0.0412952	-0.00486362	0.886559	0.0343888	-0.40864	ENSMUSP00000139842	ENSMUSG00000039218	Srrm2
ENSMUSP00000139842_WSGPQVSPEHKEL_1269	-0.060937	0.214272	0.0493715	-0.0149192	0.7113	0.0407015	-0.520381	ENSMUSP00000139842	ENSMUSG00000039218	Srrm2
ENSMUSP00000140019_EKFSFRSQEDLNE_1210	-0.188672	0.00102633	0.0566264	-0.0432875	0.376451	0.0492869	-2.70097	ENSMUSP00000140019	ENSMUSG00000064302	Clasp1
ENSMUSP00000140132_RHTAPSSPSPGTR_853	-0.0106624	0.872101	0.0670089	-0.0107889	0.885804	0.0761983	-0.00674721	ENSMUSP00000140132	ENSMUSG00000070939	Tgfbrap1
ENSMUSP00000140151_RVKRQESTETLVV_438	-0.0107254	0.87618	0.0700907	-0.0876886	0.189872	0.0675944	0.673712	ENSMUSP00000140151	ENSMUSG00000034292	Traf3ip1
ENSMUSP00000140174_LRISTASGDGRHY_1091	-0.119056	0.0118327	0.0469133	-0.0479661	0.28672	0.0454895	-1.16648	ENSMUSP00000140174	ENSMUSG00000027523	Gnas
ENSMUSP00000140250_IKEEPLSEEEPCT_509	0.017686	0.766722	0.0602748	-0.0126142	0.830901	0.0597298	-0.0279843	ENSMUSP00000140250	ENSMUSG00000026020	Nop58
ENSMUSP00000140274_MAPSQQSPVRTAS_227	-0.207416	0.000180263	0.0534282	-0.128184	0.011028	0.0499967	-1.45877	ENSMUSP00000140274	ENSMUSG00000026782	Abi2
ENSMUSP00000140274_PPTIGGSLPYRRP_368	-0.33245	6.08721e-13	0.040808	-0.27166	3.59857e-09	0.0425478	-1.82451	ENSMUSP00000140274	ENSMUSG00000026782	Abi2
ENSMUSP00000140274_PTQKPPSPPMSGK_183	-0.255688	8.49621e-08	0.0436221	-0.17414	8.79724e-05	0.0426286	-2.20108	ENSMUSP00000140274	ENSMUSG00000026782	Abi2
ENSMUSP00000140319_KNAEEESESEAEE_443	0.129744	0.0368027	0.0620881	0.0157713	0.794281	0.0610805	-1.34475	ENSMUSP00000140319	ENSMUSG00000051223	Bzw1
ENSMUSP00000140335_STERRMSLEGREE_208	0.017566	0.387958	0.0204916	-0.0450379	0.0511947	0.0231093	0.309403	ENSMUSP00000140335	ENSMUSG00000026029	Casp8
ENSMUSP00000140465_LLLRTGSLDESLS_234	0.0403848	0.415645	0.0500292	NA	NA	NA	NA	ENSMUSP00000140465	ENSMUSG00000073600	Prob1
ENSMUSP00000140473_KGTPSQSPVVGRS_178	-0.0601201	0.17407	0.044471	-0.0463802	0.286974	0.0438727	-0.22648	ENSMUSP00000140473	ENSMUSG00000026159	Agfg1
ENSMUSP00000140980_xMPKRKSPENTEG_6	-0.288914	0.012986	0.115263	NA	NA	NA	-1.65031	ENSMUSP00000140980	ENSMUSG00000066456	Hmgn3
ENSMUSP00000140993_AFERSPSPVHLPE_603	0.413416	5.98055e-14	0.0489451	-0.019412	0.603155	0.0376445	-12.7691	ENSMUSP00000140993	ENSMUSG00000033499	Larp4b
ENSMUSP00000140993_QPGRRASPPAAGK_721	0.665068	3.50934e-21	0.0561054	0.011048	0.760244	0.0365595	-20.3721	ENSMUSP00000140993	ENSMUSG00000033499	Larp4b
ENSMUSP00000141003_EYEERESEFDIED_350	-0.201397	0.00402702	0.0686944	-0.130406	0.0520126	0.0671978	-0.936416	ENSMUSP00000141003	ENSMUSG00000026439	Rbbp5
ENSMUSP00000141793_RRTRLGSLSARSD_1150	-0.102805	0.110546	0.0648624	-0.058396	0.347788	0.0630893	-0.445927	ENSMUSP00000141793	ENSMUSG00000057335	Cep170
ENSMUSP00000142105_IIGVSLSSSTKEE_274	-0.217948	0.000512874	0.0609562	-0.28058	1.98567e-06	0.0551609	4.48202	ENSMUSP00000142105	ENSMUSG00000028199	Cryz
ENSMUSP00000142576_KRKRNKSVTNMEK_219	-0.268946	2.56181e-05	0.0613498	-0.037415	0.51269	0.0577565	-4.10403	ENSMUSP00000142576	ENSMUSG00000040003	Magi2
ENSMUSP00000142617_QQQAALSPTTAPA_487	0.00893343	0.871899	0.0560539	0.0569057	0.221137	0.046931	0.678233	ENSMUSP00000142617	ENSMUSG00000042390	Gatad2b
ENSMUSP00000142617_TVNRVSSPLPSPS_335	-0.14997	0.0514618	0.0770404	-0.0922741	0.175924	0.0685521	-0.608523	ENSMUSP00000142617	ENSMUSG00000042390	Gatad2b
ENSMUSP00000142936_EIYKTVSQESLTP_360	-0.245756	1.74506e-05	0.0548174	-0.117682	0.019127	0.0500117	-2.82164	ENSMUSP00000142936	ENSMUSG00000039103	Nexn
ENSMUSP00000142936_IKEMLASDDEEES_80	-0.206437	0.00103741	0.0618821	-0.105621	0.0721113	0.0588458	-1.72102	ENSMUSP00000142936	ENSMUSG00000039103	Nexn
ENSMUSP00000143171_KRNTTPTGAAPPA_1310	-0.126281	0.150052	0.0883491	0.0232866	0.802131	0.0946057	-0.750771	ENSMUSP00000143171	ENSMUSG00000032479	Map4
ENSMUSP00000143171_RLATTVSAPDLKS_1362	-0.28968	8.9932e-06	0.0630366	-0.0546014	0.212922	0.0441071	-4.65878	ENSMUSP00000143171	ENSMUSG00000032479	Map4
ENSMUSP00000143171_SKATSPSTLVSTG_1248	-0.138317	0.00254787	0.0453328	-0.0569472	0.188485	0.0435515	-2.25252	ENSMUSP00000143171	ENSMUSG00000032479	Map4
ENSMUSP00000143190_MREDYDSVEQDGD_56	-0.090074	0.215527	0.0733761	0.0340356	0.613662	0.0688693	-0.261527	ENSMUSP00000143190	ENSMUSG00000038374	Rbm8a
ENSMUSP00000143298_SGSSSYSYGPMVS_495	-0.296896	0.000183256	0.0758245	-0.290431	0.00025008	0.0759764	-0.0838017	ENSMUSP00000143298	ENSMUSG00000032492	Pth1r
ENSMUSP00000143504_TESSNTTIEDEDV_337	-0.281162	6.37869e-08	0.0487617	NA	NA	NA	NA	ENSMUSP00000143504	ENSMUSG00000053819	Camk2d
ENSMUSP00000143523_RDADTQTPLLCSQ_370	0.216897	0.110678	0.136565	NA	NA	NA	NA	ENSMUSP00000143523	ENSMUSG00000029452	Tmem116
ENSMUSP00000143536_DFPKTPSSQNLLT_643	-0.0508457	0.448405	0.0676497	NA	NA	NA	0.836827	ENSMUSP00000143536	ENSMUSG00000029512	Ulk1
ENSMUSP00000143536_LPPILGSPTKAGP_628	0.0884393	0.0829456	0.0511201	NA	NA	NA	-0.690449	ENSMUSP00000143536	ENSMUSG00000029512	Ulk1
ENSMUSP00000143789_AEKRAISPSIKEP_131	-0.0339677	0.134277	0.0227714	-0.0462167	0.0235745	0.020365	0.667659	ENSMUSP00000143789	ENSMUSG00000029547	Ints1
ENSMUSP00000143789_APKPESSPEPPPG_1356	0.0344377	0.675014	0.0832662	0.00822632	0.917435	0.0804933	-0.137934	ENSMUSP00000143789	ENSMUSG00000029547	Ints1
ENSMUSP00000143789_KRPKLSSTPPLSA_109	-0.0211122	0.539329	0.0346666	-0.0307375	0.351913	0.0332458	0.143088	ENSMUSP00000143789	ENSMUSG00000029547	Ints1
ENSMUSP00000143855_ADVSRGSPECVGL_658	0.00316236	0.960277	0.0644069	-0.134547	0.1078	0.0847419	0.513003	ENSMUSP00000143855	ENSMUSG00000039156	Stim2
ENSMUSP00000143855_RRSIVPSSPQSQR_530	-0.00162617	0.981885	0.0729321	-0.155615	0.173755	0.119119	0.00333269	ENSMUSP00000143855	ENSMUSG00000039156	Stim2
ENSMUSP00000143855_RSIVPSSPQSQRA_531	-0.0605912	0.316161	0.0612808	-0.0332374	0.699364	0.0922214	0.304788	ENSMUSP00000143855	ENSMUSG00000039156	Stim2
ENSMUSP00000143855_SNVSRVSSIPHDL_726	-0.216272	0.00433352	0.0747667	-0.242214	0.0036236	0.0817134	1.12762	ENSMUSP00000143855	ENSMUSG00000039156	Stim2
ENSMUSP00000143855_SSGRKPSPPSSLE_617	0.117852	0.0459513	0.059054	0.015368	0.805032	0.0633072	-1.23292	ENSMUSP00000143855	ENSMUSG00000039156	Stim2
ENSMUSP00000143872_PSVKTPTPEPAEV_441	-0.0273063	0.289222	0.0259514	-0.00943902	0.722286	0.026817	-0.344014	ENSMUSP00000143872	ENSMUSG00000029148	Nrbp1
ENSMUSP00000143938_KRLCWRSHSQDIP_583	-1.01072	8.99866e-19	0.0964395	-0.051694	0.323428	0.052698	-17.213	ENSMUSP00000143938	ENSMUSG00000006641	Slc5a6
ENSMUSP00000143996_SGSRRDSLTGSSD_710	-0.134974	0.055166	0.0704412	NA	NA	NA	NA	NA	NA	NA
ENSMUSP00000144047_NSGRPVTPPRTAN_316	-0.155898	0.000671192	0.0449792	-0.0297631	0.486287	0.043127	-2.75751	ENSMUSP00000144047	ENSMUSG00000014956	Ppp1cb
ENSMUSP00000144069_RRAAPTTPPPPVK_174	-0.16614	0.00106084	0.0500126	NA	NA	NA	NA	NA	NA	NA
ENSMUSP00000144069_SPSKAPSPEPPTE_260	-0.0040758	0.926079	0.0447342	NA	NA	NA	NA	NA	NA	NA
ENSMUSP00000144126_MEDENRSVSGFLH_1218	-0.192002	0.00128658	0.0588298	-0.138195	0.01511	0.0566429	-1.03943	ENSMUSP00000144126	ENSMUSG00000038759	Nup205
ENSMUSP00000144257_KMLGEDSDEEEEA_258	-0.168957	1.04525e-06	0.0331264	-0.0676729	0.0180068	0.0285111	-3.90736	ENSMUSP00000144257	ENSMUSG00000029141	Slc4a1ap
ENSMUSP00000144311_FKSSKGSPTGSSP_355	-0.168067	0.00248752	0.054731	-0.012635	0.783796	0.0465847	-2.58781	ENSMUSP00000144311	ENSMUSG00000042331	Specc1
ENSMUSP00000144311_GSPTGSSPNNASE_360	-0.109278	0.0316075	0.0507378	-0.00498405	0.915184	0.0474694	-1.44745	ENSMUSP00000144311	ENSMUSG00000042331	Specc1
ENSMUSP00000144311_LGSSPTSSCNPTP_136	-0.147153	7.7252e-05	0.0360269	-0.0295484	0.342247	0.031385	-3.53195	ENSMUSP00000144311	ENSMUSG00000042331	Specc1
ENSMUSP00000144311_LRTSGSSSSDVTK_314	-0.255083	0.000296415	0.067827	-0.15678	0.0242752	0.0692935	-1.47738	ENSMUSP00000144311	ENSMUSG00000042331	Specc1
ENSMUSP00000144311_YLRKSPSLESLSR_914	-0.135098	0.00585177	0.0486409	-0.0120673	0.793549	0.0465063	-2.16677	ENSMUSP00000144311	ENSMUSG00000042331	Specc1
ENSMUSP00000144448_RKSVPKSPVLATK_43	0.0910652	0.0287686	0.0415777	NA	NA	NA	NA	NA	NA	NA
ENSMUSP00000144489_GLDQPESPHPKRP_163	-0.492577	0.00115571	0.147146	-0.302878	0.0396632	0.147103	-1.14274	ENSMUSP00000144489	ENSMUSG00000106864	Gtf3c2
ENSMUSP00000144970_ETWSLLSDSTMDT_166	-0.174306	0.00480892	0.0610083	-0.12251	0.0257225	0.0547548	-0.672809	ENSMUSP00000144970	ENSMUSG00000033788	Dysf
ENSMUSP00000144970_TEDQGLTGDEAEP_197	-0.123301	0.413088	0.15191	0.00387608	0.973083	0.116029	-0.359018	ENSMUSP00000144970	ENSMUSG00000033788	Dysf
ENSMUSP00000145147_ARSSLPSPMSAAL_464	0.0988744	0.0742212	0.0554846	-0.0584516	0.261631	0.0523828	0.0695903	ENSMUSP00000145147	ENSMUSG00000028760	Eif4g3
ENSMUSP00000145147_DKAESESDGQAEE_655	0.200375	0.00063517	0.0575421	-0.0269792	0.617791	0.0545781	-2.91348	ENSMUSP00000145147	ENSMUSG00000028760	Eif4g3
ENSMUSP00000145147_EPPRTSSPTSLPP_450	0.333805	7.72198e-08	0.0588065	-0.0729551	0.070791	0.0404441	-4.59412	ENSMUSP00000145147	ENSMUSG00000028760	Eif4g3
ENSMUSP00000145147_PVPSPTSCTAASG_500	0.272458	4.71946e-05	0.0651471	-0.0574324	0.303071	0.0561252	-3.07415	ENSMUSP00000145147	ENSMUSG00000028760	Eif4g3
ENSMUSP00000145147_SLPSPMSAALSSQ_467	0.0721979	0.33618	0.0759024	0.0278505	0.716115	0.0776507	-0.138469	ENSMUSP00000145147	ENSMUSG00000028760	Eif4g3
ENSMUSP00000145147_VLRLVLSGEKKEQ_423	0.599287	2.00612e-12	0.0725685	0.0961974	0.100294	0.0587975	-9.95804	ENSMUSP00000145147	ENSMUSG00000028760	Eif4g3
ENSMUSP00000145160_PLSPEGSPSKSPS_696	-0.0866328	0.274472	0.0800333	-0.0347323	0.466479	0.0482584	-0.553874	ENSMUSP00000145160	ENSMUSG00000030000	Add2
ENSMUSP00000145346_CEEHARSDPLLMG_60	-0.204485	0.000390009	0.0565883	-0.24657	3.31151e-05	0.0577093	2.70324	ENSMUSP00000145346	ENSMUSG00000036402	Gng12
ENSMUSP00000145346_KTASTNSIAQARR_10	-0.132871	0.0160685	0.0549088	-0.14668	0.00678529	0.053659	1.18848	ENSMUSP00000145346	ENSMUSG00000036402	Gng12
ENSMUSP00000145385_TKNKPLSPIKLTP_155	0.100821	0.0963852	0.0609912	0.0391464	0.576215	0.0726801	-1.0104	ENSMUSP00000145385	ENSMUSG00000029191	Rfc1
ENSMUSP00000145451_NQNQVRSPGGPGP_336	-0.234185	1.18549e-05	0.0517168	-0.0591551	0.144985	0.0407546	-3.30105	ENSMUSP00000145451	ENSMUSG00000029860	Zyx
ENSMUSP00000145451_PREKVCSIDLEID_144	-0.090482	0.367317	0.101737	0.0462829	0.611028	0.0924554	-0.2589	ENSMUSP00000145451	ENSMUSG00000029860	Zyx
ENSMUSP00000145732_NEKRGTSPVTQVK_412	-0.270333	0.00123687	0.0817932	NA	NA	NA	NA	ENSMUSP00000145732	ENSMUSG00000051910	Sox6
ENSMUSP00000145738_RRGLLRSTSSEEA_439	-0.0126439	0.858709	0.0723192	NA	NA	NA	NA	ENSMUSP00000145738	ENSMUSG00000030421	Uri1
ENSMUSP00000146023_CPSQTGSPPVGLI_631	-0.101673	0.0658545	0.0553514	-0.0918947	0.0320546	0.0428136	-0.233433	ENSMUSP00000146023	ENSMUSG00000032637	Atxn2l
ENSMUSP00000146023_GKGPPQSPVFEGV_109	-0.0185877	0.682671	0.0458471	-0.0163384	0.710486	0.0443858	-0.107584	ENSMUSP00000146023	ENSMUSG00000032637	Atxn2l
ENSMUSP00000146023_KLQPSSSPETGLD_556	-0.088433	0.196091	0.0687548	-0.0776209	0.145299	0.0535187	-0.294347	ENSMUSP00000146023	ENSMUSG00000032637	Atxn2l
ENSMUSP00000146023_LPAPCPSQTGSPP_627	-0.208562	0.0236975	0.0918678	-0.208862	0.0208974	0.0900281	-0.00940734	ENSMUSP00000146023	ENSMUSG00000032637	Atxn2l
ENSMUSP00000146023_QGSGRESPSLVSR_337	-0.103014	0.068079	0.0565468	-0.100828	0.0653437	0.054786	-0.189445	ENSMUSP00000146023	ENSMUSG00000032637	Atxn2l
ENSMUSP00000146023_SPKLSLTPTDVKE_499	-0.0327685	0.561326	0.0568637	-0.0223597	0.588992	0.0417193	-0.181817	ENSMUSP00000146023	ENSMUSG00000032637	Atxn2l
ENSMUSP00000146023_STSTPTSPGPRTH_681	-0.133863	0.0352335	0.0635083	-0.0923542	0.0985587	0.0560894	-1.05758	ENSMUSP00000146023	ENSMUSG00000032637	Atxn2l
ENSMUSP00000146023_TSDPMGSPVSSKT_591	-0.0228549	0.677942	0.0554958	-0.012195	0.763986	0.0409627	0.0714467	ENSMUSP00000146023	ENSMUSG00000032637	Atxn2l
ENSMUSP00000146028_KPARRVSDSFFRP_492	-0.0858673	0.509891	0.13188	-0.0657615	0.576579	0.119248	-0.0411142	ENSMUSP00000146028	ENSMUSG00000030546	Plin1
ENSMUSP00000146028_LRSARNSISVPIA_130	-0.299446	0.0315934	0.139128	-0.268601	0.0228704	0.11774	0.10033	ENSMUSP00000146028	ENSMUSG00000030546	Plin1
ENSMUSP00000146028_PVVRRLSTQFTAA_81	-0.258692	0.0150057	0.105859	-0.253047	0.00458993	0.0883845	0.518332	ENSMUSP00000146028	ENSMUSG00000030546	Plin1
ENSMUSP00000146028_RSVRGLSAPSCPG_460	-0.139496	0.15978	0.0996686	-0.107516	0.130848	0.0714355	0.16735	ENSMUSP00000146028	ENSMUSG00000030546	Plin1
ENSMUSP00000146028_RVGRLASGGADLA_174	-0.261308	0.0592012	0.138661	-0.243856	0.0200224	0.104481	0.311679	ENSMUSP00000146028	ENSMUSG00000030546	Plin1
ENSMUSP00000146028_SLVRRVSTLANTL_222	-0.152952	0.132403	0.102414	-0.114629	0.1953	0.0893974	-0.187532	ENSMUSP00000146028	ENSMUSG00000030546	Plin1
ENSMUSP00000146028_TKGRAMSLSDALK_384	-0.0472464	0.662969	0.109311	0.00147001	0.965932	0.0347177	-0.148613	ENSMUSP00000146028	ENSMUSG00000030546	Plin1
ENSMUSP00000146055_NSQKYMSFTDKSA_144	0.08442	0.0678406	0.0462996	-0.148662	0.00103014	0.0446328	2.99167	ENSMUSP00000146055	ENSMUSG00000030774	Pak1
ENSMUSP00000146055_PLPVTPTRDVATS_213	-0.125049	0.0821946	0.0721594	-0.176721	0.012439	0.0702457	1.64403	ENSMUSP00000146055	ENSMUSG00000030774	Pak1
ENSMUSP00000146055_TSNSQKYMSFTDK_142	0.0641733	0.10549	0.039763	-0.158352	5.78473e-05	0.038345	5.87292	ENSMUSP00000146055	ENSMUSG00000030774	Pak1
ENSMUSP00000146120_APPRSRSRDDLYD_473	-0.126041	0.0108301	0.0491993	-0.0578309	0.216183	0.0470136	-1.17921	ENSMUSP00000146120	ENSMUSG00000001247	Lsr
ENSMUSP00000146120_RSRDDLYDPDDPR_478	-0.137418	0.096199	0.0830829	-0.098103	0.221349	0.0811455	-0.351535	ENSMUSP00000146120	ENSMUSG00000001247	Lsr
ENSMUSP00000146263_EDRRGRSPQPPAE_195	-0.082699	0.111929	0.0521945	-0.00399972	0.928451	0.0449317	-0.940163	ENSMUSP00000146263	ENSMUSG00000040725	Hnrnpul1
ENSMUSP00000146474_AESAWHSENEEED_125	-0.147813	2.54849e-06	0.0301967	-0.021468	0.437961	0.0278833	-4.98562	ENSMUSP00000146474	ENSMUSG00000059119	Nap1l4
ENSMUSP00000146474_EPTDAESAWHSEN_121	-0.17573	0.0984392	0.106933	0.013219	0.896656	0.103506	-0.844219	ENSMUSP00000146474	ENSMUSG00000059119	Nap1l4
ENSMUSP00000146537_APSPSPSPSSKSS_188	0.16466	0.107648	0.102874	0.0247408	0.77727	0.0886946	-0.858826	ENSMUSP00000146537	ENSMUSG00000030498	Gas2
ENSMUSP00000146537_LSAPSPSPSPSSK_186	0.227493	0.00541455	0.0809084	-0.0646408	0.222682	0.0534048	-1.77147	ENSMUSP00000146537	ENSMUSG00000030498	Gas2
ENSMUSP00000146537_RVDGKTSPVQSKS_283	0.506159	1.20484e-10	0.072328	-0.0476671	0.0683851	0.0261952	-8.31026	ENSMUSP00000146537	ENSMUSG00000030498	Gas2
ENSMUSP00000146638_PTSGSSTGELELL_421	-0.0615998	0.0962796	0.0371387	NA	NA	NA	NA	ENSMUSP00000146638	ENSMUSG00000035203	Epn1
ENSMUSP00000146638_SPPPAATPTPTPP_460	-0.0820867	0.246398	0.071459	NA	NA	NA	NA	ENSMUSP00000146638	ENSMUSG00000035203	Epn1
ENSMUSP00000146638_TPPTRKTPESFLG_470	0.442879	0.0350754	0.209844	NA	NA	NA	NA	ENSMUSP00000146638	ENSMUSG00000035203	Epn1
ENSMUSP00000146680_LLSRCISMPVDIS_395	-0.133511	0.101228	0.0817835	-0.131319	0.106567	0.0817119	-0.0288362	ENSMUSP00000146680	ENSMUSG00000004565	Pnpla6
ENSMUSP00000146773_KSSLPHSQENLPK_135	-0.040962	0.615674	0.0825044	-0.0971295	0.19329	0.0751751	0.544139	ENSMUSP00000146773	ENSMUSG00000003184	Irf3
ENSMUSP00000146773_REGGASSLKTVDL_379	-0.232966	0.000177805	0.060332	-0.252535	3.22071e-05	0.0584033	1.00079	ENSMUSP00000146773	ENSMUSG00000003184	Irf3
ENSMUSP00000146896_NNSGSSSPVFNFR_378	0.0119307	0.870778	0.0743911	NA	NA	NA	NA	ENSMUSP00000146896	ENSMUSG00000044433	Camsap3
ENSMUSP00000146896_NTETVPSQNNSGS_370	-0.0913329	0.104706	0.0565746	NA	NA	NA	NA	ENSMUSP00000146896	ENSMUSG00000044433	Camsap3
ENSMUSP00000146896_PTSRAPSPSGLMS_1104	-0.163713	0.00166186	0.0512992	NA	NA	NA	NA	ENSMUSP00000146896	ENSMUSG00000044433	Camsap3
ENSMUSP00000146896_TGPKAASPSPARR_781	-0.0244671	0.767472	0.0839125	NA	NA	NA	NA	ENSMUSP00000146896	ENSMUSG00000044433	Camsap3
ENSMUSP00000147013_HGGLIRSPRHEKK_79	0.154046	0.111491	0.0971039	0.267929	0.00237172	0.0871621	2.29189	ENSMUSP00000147013	ENSMUSG00000030435	U2af2
ENSMUSP00000147028_LDRPVSSPGEAEQ_2436	-0.120716	0.00560622	0.0432002	-0.131898	0.00299696	0.0439309	0.178801	ENSMUSP00000147028	ENSMUSG00000055670	Zzef1
ENSMUSP00000147028_RRQRTSSVVEEHF_1464	-0.276513	3.98171e-06	0.0577239	-0.265358	9.93914e-06	0.0580504	-0.0587229	ENSMUSP00000147028	ENSMUSG00000055670	Zzef1
ENSMUSP00000147115_LEEGVASDEEEAE_2006	0.243835	0.00023351	0.064428	0.0140307	0.810489	0.0591938	-3.47969	ENSMUSP00000147115	ENSMUSG00000030739	Myh14
ENSMUSP00000147164_GGFTPMSPRISSP_664	-0.143812	6.77336e-06	0.0308359	-0.0789798	0.00501455	0.0279112	-2.46408	ENSMUSP00000147164	ENSMUSG00000003435	Supt5
ENSMUSP00000147164_LTVGGFTPMSPRI_661	-0.0379383	0.651517	0.0851458	-0.00783034	0.925441	0.0848751	-0.156248	ENSMUSP00000147164	ENSMUSG00000003435	Supt5
ENSMUSP00000147237_DSELSVSPKRNSI_2710	-0.00950587	0.904122	0.0799857	-0.0189577	0.758454	0.062468	0.111059	ENSMUSP00000147237	ENSMUSG00000066406	Akap13
ENSMUSP00000147237_EDEGIPSENEEEK_2326	-0.114126	0.131528	0.0759625	-0.14406	0.0548023	0.0750688	0.404728	ENSMUSP00000147237	ENSMUSG00000066406	Akap13
ENSMUSP00000147237_PKERPRSAVLLAD_1857	-0.113197	0.226664	0.0943349	-0.156977	0.0603822	0.0837111	0.547377	ENSMUSP00000147237	ENSMUSG00000066406	Akap13
ENSMUSP00000147237_PLPEDCSPTHSPR_2379	-0.0949151	0.328751	0.0985483	-0.124051	0.183119	0.0941466	0.260441	ENSMUSP00000147237	ENSMUSG00000066406	Akap13
ENSMUSP00000147237_RLMRIPSFLPNSD_2681	-0.43623	0.025785	0.195021	-0.475156	0.00124691	0.143876	1.31869	ENSMUSP00000147237	ENSMUSG00000066406	Akap13
ENSMUSP00000147237_WKFLSHSTDSLNK_1910	-0.107508	0.0549461	0.0560713	-0.119649	0.0263062	0.0537131	0.34032	ENSMUSP00000147237	ENSMUSG00000066406	Akap13
ENSMUSP00000147332_TIVMGASFRNTGE_282	0.0496847	0.136598	0.0335082	NA	NA	NA	NA	ENSMUSP00000147332	ENSMUSG00000025503	Taldo1
ENSMUSP00000147383_ARAQRLSQETEAL_368	-0.16006	0.0101707	0.0619328	-0.219662	1.64018e-05	0.0493796	2.55457	ENSMUSP00000147383	ENSMUSG00000030824	Nucb1
ENSMUSP00000147383_ELPQLDSQHLxxx_456	-0.164829	0.0330584	0.0772354	-0.242501	2.14641e-05	0.0550889	4.30359	ENSMUSP00000147383	ENSMUSG00000030824	Nucb1
ENSMUSP00000147383_IKSGKLSQELDFV_85	-0.187591	0.00885423	0.0712254	-0.261594	6.44297e-06	0.0559468	2.87899	ENSMUSP00000147383	ENSMUSG00000030824	Nucb1
ENSMUSP00000147419_SPRRDESDEEPPR_1664	-0.0425443	0.495976	0.0632841	NA	NA	NA	NA	ENSMUSP00000147419	ENSMUSG00000051339	2900026A02Rik
ENSMUSP00000147674_VDPLDGTKEYTEG_122	-0.0114182	0.810174	0.0479453	-0.0376375	0.433224	0.0483815	0.278552	ENSMUSP00000147674	ENSMUSG00000026617	Bpnt1
ENSMUSP00000147784_NLPRSYSHDVLPK_266	-0.408427	0.0162953	0.168785	-0.0617154	0.68147	0.15282	-1.5667	ENSMUSP00000147784	ENSMUSG00000031714	Gab1
ENSMUSP00000147784_VPMNPNSPPRQHS_455	-0.138319	0.146432	0.0958985	-0.113922	0.216298	0.0929607	-0.17985	ENSMUSP00000147784	ENSMUSG00000031714	Gab1
ENSMUSP00000147809_KMLRTCSLPDLSK_1069	-0.164136	3.60495e-07	0.0305146	-0.0723646	0.0466568	0.03639	-4.81175	ENSMUSP00000147809	ENSMUSG00000031644	Nek1
ENSMUSP00000147843_DRYPSGSEIPVVE_721	-0.364472	1.029e-08	0.0591519	-0.0204897	0.587502	0.0381236	-7.87655	ENSMUSP00000147843	ENSMUSG00000024236	Svil
ENSMUSP00000147843_ESDRYPSGSEIPV_719	-0.137738	0.0252635	0.0613514	0.108526	0.0716988	0.0604283	0.124767	ENSMUSP00000147843	ENSMUSG00000024236	Svil
ENSMUSP00000147843_FPEVPRSPKQIPS_314	-0.271147	1.76927e-05	0.0612112	0.0340936	0.517774	0.0531252	-4.38272	ENSMUSP00000147843	ENSMUSG00000024236	Svil
ENSMUSP00000147843_FREMEKSFDEHTV_753	-0.309693	1.73888e-05	0.0695131	-0.016428	0.77246	0.0573721	-4.62515	ENSMUSP00000147843	ENSMUSG00000024236	Svil
ENSMUSP00000147843_GDLRKLSVDNNTS_944	-0.300712	1.76154e-08	0.0491072	-0.0461204	0.24075	0.0396207	-6.96553	ENSMUSP00000147843	ENSMUSG00000024236	Svil
ENSMUSP00000147843_PLQQPASPNHPGD_328	-0.202699	0.000778438	0.0588551	-0.045048	0.374497	0.0512802	-2.66787	ENSMUSP00000147843	ENSMUSG00000024236	Svil
ENSMUSP00000147843_RKVLARSLSDYTG_595	-0.320094	1.05397e-07	0.0559805	-0.1437	0.0101647	0.0554894	-4.03446	ENSMUSP00000147843	ENSMUSG00000024236	Svil
ENSMUSP00000147843_VKKGLASPTSITP_1268	-0.383361	1.36052e-07	0.0656017	-0.0900868	0.101827	0.0553812	-5.43136	ENSMUSP00000147843	ENSMUSG00000024236	Svil
ENSMUSP00000147887_GLAETSSPVAISL_898	-0.00729917	0.798284	0.028806	0.0148148	0.598362	0.0283531	0.133869	ENSMUSP00000147887	ENSMUSG00000031592	Pcm1
ENSMUSP00000147887_LEGDHGSPAGEID_1768	-0.0636647	0.328245	0.0658347	-0.00931573	0.877775	0.0614409	-0.417778	ENSMUSP00000147887	ENSMUSG00000031592	Pcm1
ENSMUSP00000147887_LSSRRSSLVDEAP_684	0.0183944	0.612662	0.0366745	0.019925	0.583224	0.036652	0.0272524	ENSMUSP00000147887	ENSMUSG00000031592	Pcm1
ENSMUSP00000147887_NVRSDVSDQEEDE_1808	-0.150204	0.0422136	0.0739185	-0.125929	0.0824138	0.0727533	-0.262034	ENSMUSP00000147887	ENSMUSG00000031592	Pcm1
ENSMUSP00000147887_RVTNAISPESSPG_65	-0.0810665	0.202137	0.0638878	0.00952677	0.858236	0.0537975	-0.52531	ENSMUSP00000147887	ENSMUSG00000031592	Pcm1
ENSMUSP00000147887_RYMTQMSVPEQAE_93	-0.27506	0.0435778	0.136278	-0.253154	0.0528112	0.130864	-0.129539	ENSMUSP00000147887	ENSMUSG00000031592	Pcm1
ENSMUSP00000148064_FLRKGISGDWKNH_309	0.222506	0.000148538	0.0573415	NA	NA	NA	NA	ENSMUSP00000148064	ENSMUSG00000003271	Sult2b1
ENSMUSP00000148115_ASGTFLSPSASVQ_1059	-0.0800885	0.147743	0.0556411	-0.0867261	0.116263	0.0554698	0.0485054	ENSMUSP00000148115	ENSMUSG00000063550	Nup98
ENSMUSP00000148115_DSEDLASPSEYPE_623	-0.050209	0.215684	0.040806	-0.0284255	0.459876	0.0387962	-0.413971	ENSMUSP00000148115	ENSMUSG00000063550	Nup98
ENSMUSP00000148115_KYGLQDSDEEEEE_888	-0.117472	0.00344999	0.039716	-0.0927109	0.0178214	0.0389753	-1.11846	ENSMUSP00000148115	ENSMUSG00000063550	Nup98
ENSMUSP00000148115_TVQEICSPRLPIS_1027	-0.07407	0.123127	0.0482749	-0.0879228	0.0624352	0.0472668	0.0706309	ENSMUSP00000148115	ENSMUSG00000063550	Nup98
ENSMUSP00000148324_APAHRGTPDTDLE_328	-0.219972	0.000349342	0.0599487	NA	NA	NA	NA	ENSMUSP00000148324	ENSMUSG00000069895	Atxn1l
ENSMUSP00000148364_PGPQDIYDVPPVR_253	-0.115548	0.588875	0.217432	0.0499733	0.808843	0.210307	-0.13641	ENSMUSP00000148364	ENSMUSG00000031955	Bcar1
ENSMUSP00000148418_PYVPQVTDEDRLS_713	-0.124577	0.156347	0.0884085	-0.113602	0.194102	0.0880864	-0.0985285	ENSMUSP00000148418	ENSMUSG00000015002	Efr3a
ENSMUSP00000148418_TDEDRLSRRKSIV_719	-0.0367584	0.305276	0.0360867	-0.0560184	0.128712	0.0370108	0.5394	ENSMUSP00000148418	ENSMUSG00000015002	Efr3a
ENSMUSP00000148478_LDQPADSVPLKAA_823	-0.275905	1.66089e-07	0.0496795	-0.0985031	0.0123443	0.0391485	-4.49248	ENSMUSP00000148478	ENSMUSG00000031881	Cdh16
ENSMUSP00000148783_GLKKSHSSPSLNP_1252	-0.115331	0.199715	0.0909149	-0.0332386	0.700081	0.0924575	-0.536093	ENSMUSP00000148783	ENSMUSG00000030465	Psd3
ENSMUSP00000148901_SKLDEGTPPEPKG_1845	-0.415966	5.4858e-24	0.0328123	-0.0447686	0.00759193	0.0166564	-20.4848	ENSMUSP00000148901	ENSMUSG00000052698	Tln2
ENSMUSP00000149156_AFERINSLTFKKS_1372	-0.224479	2.4843e-07	0.0410891	-0.10038	0.0158773	0.0414364	-3.80431	ENSMUSP00000149156	ENSMUSG00000032198	Dock6
ENSMUSP00000149156_PQHCSGSPEDTPR_178	-0.178201	1.54516e-05	0.039927	-0.0399982	0.275837	0.0369309	-3.90481	ENSMUSP00000149156	ENSMUSG00000032198	Dock6
ENSMUSP00000149335_EVMGPESDTELKG_472	-0.254343	3.02488e-09	0.0400292	-0.0498527	0.0716394	0.027721	-7.13226	ENSMUSP00000149335	ENSMUSG00000039697	Ncoa7
ENSMUSP00000149335_RVLSSTSEEDEPG_214	-0.221417	1.40287e-07	0.0399153	-0.0254841	0.398931	0.0304284	-6.34759	ENSMUSP00000149335	ENSMUSG00000039697	Ncoa7
ENSMUSP00000149359_DSNAPKSPLTGYV_104	-0.0663148	0.0290395	0.0303297	NA	NA	NA	NA	ENSMUSP00000149359	ENSMUSG00000032329	Hmg20a
ENSMUSP00000149483_EAENMDTPPDDES_80	0.132435	2.20163e-05	0.0302687	0.13724	1.05984e-05	0.0301258	0.376778	ENSMUSP00000149483	ENSMUSG00000032178	Ilf3
ENSMUSP00000149483_EDSAEESDGKPAI_499	0.0350729	0.434884	0.0454342	0.041925	0.366582	0.046938	0.0390729	ENSMUSP00000149483	ENSMUSG00000032178	Ilf3
ENSMUSP00000149483_KGNSELSEAENMD_73	0.0466611	0.273487	0.0429643	0.053363	0.203971	0.0423055	0.126757	ENSMUSP00000149483	ENSMUSG00000032178	Ilf3
ENSMUSP00000149483_SSKGEDSAEESDG_495	0.0270613	0.577505	0.0491118	0.0371321	0.440075	0.0485793	0.124542	ENSMUSP00000149483	ENSMUSG00000032178	Ilf3
ENSMUSP00000149655_IRSQSLSLQMPTQ_96	-0.506488	2.11599e-07	0.0928083	-0.103897	0.167957	0.0757005	-5.69415	ENSMUSP00000149655	ENSMUSG00000005686	Ampd3
ENSMUSP00000149803_SFLRAPSWIDTGL_59	-0.272246	1.59115e-06	0.0544042	-0.0409954	0.330849	0.0424403	-5.39257	ENSMUSP00000149803	ENSMUSG00000032060	Cryab
ENSMUSP00000149815_IPLLSGSPPPPEN_1945	-0.0896777	0.355871	0.0985375	NA	NA	NA	NA	ENSMUSP00000149815	ENSMUSG00000043987	Cep164
ENSMUSP00000149969_IVMSPESPVKCST_194	-0.225122	6.17188e-05	0.0538135	NA	NA	NA	NA	ENSMUSP00000149969	ENSMUSG00000047412	Zbtb44
ENSMUSP00000149969_SRDGSISPVSSEC_161	-0.0969799	0.0456316	0.0485241	NA	NA	NA	NA	ENSMUSP00000149969	ENSMUSG00000047412	Zbtb44
ENSMUSP00000150017_GLLKLASPELERL_100	-0.157212	0.000523047	0.044539	NA	NA	NA	NA	NA	NA	NA
ENSMUSP00000150590_DVMLGDYRGNKVA_214	-0.297537	0.0508906	0.152518	-0.336321	0.027413	0.152038	0.642784	ENSMUSP00000150590	ENSMUSG00000032312	Csk
ENSMUSP00000150782_KSSGPTSLFAVTV_187	0.00412503	0.969341	0.108783	NA	NA	NA	NA	NA	NA	NA
ENSMUSP00000150782_KYSRAKSPQPPVE_247	-0.0277264	0.34024	0.0292692	NA	NA	NA	NA	NA	NA	NA
ENSMUSP00000151028_FAIQDISVEETSA_160	-0.103973	0.0549747	0.0542341	0.00618589	0.910383	0.0556072	-1.2452	ENSMUSP00000151028	ENSMUSG00000054808	Actn4
ENSMUSP00000151028_KFRQKASIHEAWT_424	-0.238759	2.19087e-07	0.0414171	-0.0232413	0.54842	0.0393744	-5.50317	ENSMUSP00000151028	ENSMUSG00000054808	Actn4
ENSMUSP00000151051_DTAEEDSGTDSEY_1014	-0.0739267	0.103615	0.0456459	-0.0713033	0.114033	0.0453668	-0.0374736	ENSMUSP00000151051	ENSMUSG00000059263	Usp47
ENSMUSP00000151051_VLLPEQSPGSYSK_832	0.121675	0.0836897	0.0706819	0.103877	0.13442	0.0699624	-0.188508	ENSMUSP00000151051	ENSMUSG00000059263	Usp47
ENSMUSP00000151195_MKSRLLSPIASNR_576	0.0100639	0.918693	0.100393	0.0948296	0.311651	0.0950112	0.678955	ENSMUSP00000151195	ENSMUSG00000111497	Raver1
ENSMUSP00000151195_PSRHKMSPPPSSF_626	-0.144332	0.00131242	0.0443057	-0.117011	0.00434841	0.0406669	-0.651	ENSMUSP00000151195	ENSMUSG00000111497	Raver1
ENSMUSP00000151244_LESDEDSNDNDND_965	-0.38437	0.00562402	0.136703	-0.366259	0.00838523	0.137241	-0.028305	ENSMUSP00000151244	ENSMUSG00000020124	Usp15
ENSMUSP00000151244_TGIPLESDEDSND_961	-0.0784232	0.174564	0.0582138	-0.0564335	0.314901	0.0567587	-0.17257	ENSMUSP00000151244	ENSMUSG00000020124	Usp15
ENSMUSP00000151293_FLASGSSIRKDKD_414	-0.466016	0.0016578	0.144257	-0.305	0.0244895	0.134975	-0.937395	ENSMUSP00000151293	ENSMUSG00000019917	2022-09-10
ENSMUSP00000151358_REHSGLSPQDDSN_372	-0.194382	0.000244849	0.0507659	-0.133265	0.00756705	0.0492036	-1.20101	ENSMUSP00000151358	ENSMUSG00000020647	Ncoa1
ENSMUSP00000151445_RIMEETSGIEEEE_1043	-0.0619537	0.406039	0.0752945	-0.247681	0.0190677	0.104723	1.57835	ENSMUSP00000151445	ENSMUSG00000040054	Baz2a
ENSMUSP00000151447_SQLQAVSLRRPPA_328	-0.365206	1.45776e-06	0.0726883	NA	NA	NA	NA	ENSMUSP00000151447	ENSMUSG00000034881	Tbxa2r
ENSMUSP00000151533_KKQITTSPITVRK_612	-0.0423758	0.107923	0.026442	-0.0198414	0.473049	0.0279249	-0.627643	ENSMUSP00000151533	ENSMUSG00000040021	Lats1
ENSMUSP00000151601_AIAEPESPGESRY_343	-0.376007	1.46059e-17	0.0377014	-0.0772206	0.00858765	0.0291998	-13.4953	ENSMUSP00000151601	ENSMUSG00000034917	Tjp3
ENSMUSP00000151601_KASTQRSREDLSA_583	-0.518917	4.63196e-05	0.120245	0.0152315	0.880777	0.103407	-4.29451	ENSMUSP00000151601	ENSMUSG00000034917	Tjp3
ENSMUSP00000151601_LVKRRNSEEFGVK_195	-0.466501	3.81007e-18	0.0456555	-0.0960725	0.0043106	0.0333562	-13.8345	ENSMUSP00000151601	ENSMUSG00000034917	Tjp3
ENSMUSP00000151708_GHTRNKSTSSAMG_272	0.0375166	0.432407	0.0481405	0.0270157	0.563427	0.047134	-0.185747	ENSMUSP00000151708	ENSMUSG00000064181	Rab3ip
ENSMUSP00000151708_LSSSPTSPTQEPL_250	0.0670975	0.135269	0.0450967	0.0591008	0.18721	0.0450335	-0.156523	ENSMUSP00000151708	ENSMUSG00000064181	Rab3ip
ENSMUSP00000151837_GGRGLLSPPMGQS_747	-0.168264	0.0141148	0.0682173	-0.0570564	0.384655	0.0663565	-1.34407	ENSMUSP00000151837	ENSMUSG00000063382	Bcl9l
ENSMUSP00000151842_EKRDKKSPLIEST_299	-0.168192	0.0142825	0.0682515	-0.0024989	0.969306	0.0657114	-1.83251	ENSMUSP00000151842	ENSMUSG00000019907	Ppp1r12a
ENSMUSP00000151842_GLRKTGSYGALAE_445	-0.296988	0.00221812	0.0952452	-0.0218627	0.817769	0.0962314	-2.52212	ENSMUSP00000151842	ENSMUSG00000019907	Ppp1r12a
ENSMUSP00000151842_IPRRLASTSDIEE_507	-0.309868	0.000888716	0.0918178	-0.0370437	0.665669	0.0864436	-2.74501	ENSMUSP00000151842	ENSMUSG00000019907	Ppp1r12a
ENSMUSP00000151842_LLGRSASYSYLED_909	-0.36302	0.000653474	0.10415	-0.132038	0.180067	0.0991407	-2.1897	ENSMUSP00000151842	ENSMUSG00000019907	Ppp1r12a
ENSMUSP00000151842_NEQERQSDTEDGS_870	-0.282819	2.51849e-10	0.0412702	-0.0486579	0.179267	0.0364048	-8.54186	ENSMUSP00000151842	ENSMUSG00000019907	Ppp1r12a
ENSMUSP00000151842_RQSRRSTQGVTLT_694	-0.0895333	0.526469	0.143184	0.0442304	0.75113	0.141419	-0.139224	ENSMUSP00000151842	ENSMUSG00000019907	Ppp1r12a
ENSMUSP00000151842_RRLASTSDIEEKE_509	-0.351519	0.00569895	0.125806	0.0216112	0.858111	0.122301	-2.19352	ENSMUSP00000151842	ENSMUSG00000019907	Ppp1r12a
ENSMUSP00000151842_RSASYSYLEDRKP_912	-0.284854	0.00483424	0.099984	-0.109733	0.268675	0.0999856	-1.3202	ENSMUSP00000151842	ENSMUSG00000019907	Ppp1r12a
ENSMUSP00000151842_SFWTQDSDENEQE_861	-0.0902866	0.0321458	0.0420797	0.0212114	0.599967	0.0408239	-1.15326	ENSMUSP00000151842	ENSMUSG00000019907	Ppp1r12a
ENSMUSP00000151842_VRERRRSYLTPVR_666	-0.277952	0.0994402	0.169499	0.0468141	0.771577	0.163526	-0.680281	ENSMUSP00000151842	ENSMUSG00000019907	Ppp1r12a
ENSMUSP00000151857_SATTTGSPGTEKA_739	0.105642	0.00233555	0.0341994	NA	NA	NA	NA	ENSMUSP00000151857	ENSMUSG00000021027	Ralgapa1
ENSMUSP00000151857_TMTRRGSSPGSLE_906	-0.0506762	0.230649	0.0425136	NA	NA	NA	NA	ENSMUSP00000151857	ENSMUSG00000021027	Ralgapa1
ENSMUSP00000151857_TRVRHFSQSEDTG_819	-0.0721831	0.0750542	0.0406244	NA	NA	NA	NA	ENSMUSP00000151857	ENSMUSG00000021027	Ralgapa1
ENSMUSP00000151866_LCEGTESPYQTGQ_882	-0.141037	0.0716677	0.0784534	NA	NA	NA	NA	ENSMUSP00000151866	ENSMUSG00000019889	Ptprk
ENSMUSP00000151994_EAEGPFSDDEMVT_209	0.0475914	0.0953841	0.0286148	0.0209675	0.512053	0.0323181	-0.125876	ENSMUSP00000151994	ENSMUSG00000019873	Reep3
ENSMUSP00000151994_KDGSEQTDEEAEG_200	-0.0946171	0.0439908	0.046972	-0.11406	0.0563259	0.059848	-0.200087	ENSMUSP00000151994	ENSMUSG00000019873	Reep3
ENSMUSP00000152174_ETSKSLSESELIG_444	-0.144965	0.0529289	0.0749503	-0.014072	0.776391	0.0500328	-1.19588	ENSMUSP00000152174	ENSMUSG00000021585	Cast
ENSMUSP00000152174_SNDTSQTPPGETV_479	-0.0168943	0.802006	0.0682769	0.0641645	0.197384	0.0501751	0.509281	ENSMUSP00000152174	ENSMUSG00000021585	Cast
ENSMUSP00000152212_AFRESPSGRLMRQ_1236	-0.365699	0.000414206	0.101024	-0.382313	0.000189928	0.0994854	0.4508	ENSMUSP00000152212	ENSMUSG00000042700	Sipa1l1
ENSMUSP00000152212_ALHRTLSDESIYS_1564	-0.0226001	0.403116	0.0272264	-0.0572508	0.0302287	0.0263799	1.23331	ENSMUSP00000152212	ENSMUSG00000042700	Sipa1l1
ENSMUSP00000152212_DPVVHLSPNKQGH_1249	-0.360314	0.000393498	0.0977739	-0.414711	1.26947e-05	0.0886413	1.87578	ENSMUSP00000152212	ENSMUSG00000042700	Sipa1l1
ENSMUSP00000152212_KLIDLESPTPESQ_1528	-0.154867	0.000405544	0.0428699	-0.203617	7.70624e-07	0.0391207	5.52642	ENSMUSP00000152212	ENSMUSG00000042700	Sipa1l1
ENSMUSP00000152212_LPLRRPSYTLGMK_1611	-0.121812	0.0894175	0.0719226	-0.176822	0.014396	0.071901	1.33101	ENSMUSP00000152212	ENSMUSG00000042700	Sipa1l1
ENSMUSP00000152212_PEAYPSSPRKALR_162	-0.0505457	0.420667	0.0633922	-0.0756556	0.227812	0.0632062	0.247584	ENSMUSP00000152212	ENSMUSG00000042700	Sipa1l1
ENSMUSP00000152212_SSRHSASPVVFSS_1412	-0.0175397	0.828167	0.081611	-0.0347105	0.658403	0.0792602	0.0891379	ENSMUSP00000152212	ENSMUSG00000042700	Sipa1l1
ENSMUSP00000152212_TGGGKGSGFSLDV_255	-0.009147	0.878855	0.0606112	-0.0295194	0.595282	0.0560907	0.157484	ENSMUSP00000152212	ENSMUSG00000042700	Sipa1l1
ENSMUSP00000152212_VAPLWHSSSEVLS_1344	-0.0545091	0.181438	0.0409879	-0.0682144	0.0875196	0.040019	0.378112	ENSMUSP00000152212	ENSMUSG00000042700	Sipa1l1
ENSMUSP00000152212_YSSKDPSPTLASK_1712	-0.422349	5.29608e-16	0.0453263	-0.453647	8.94727e-22	0.0386406	6.43344	ENSMUSP00000152212	ENSMUSG00000042700	Sipa1l1
ENSMUSP00000152299_KLPVSSSTSNLHV_160	-0.175138	2.35783e-07	0.0322326	-0.168222	6.42182e-07	0.0322842	-0.269344	ENSMUSP00000152299	ENSMUSG00000033530	Ttc7b
ENSMUSP00000152299_LSEVASSLQSSAP_695	0.0272658	0.42597	0.034575	0.0543267	0.0867384	0.0318143	0.633898	ENSMUSP00000152299	ENSMUSG00000033530	Ttc7b
ENSMUSP00000152371_LLVQDASERAALI_193	0.0821273	0.164162	0.0595976	-0.0848505	0.275941	0.0801382	-0.222425	ENSMUSP00000152371	ENSMUSG00000003062	Stard3nl
ENSMUSP00000152439_QNERANSLDNERC_454	-0.191295	9.02848e-06	0.0407164	NA	NA	NA	NA	ENSMUSP00000152439	ENSMUSG00000021143	Pacs2
ENSMUSP00000152444_HRDLGRSSSSLLA_660	-0.164743	0.00837978	0.0617252	-0.151536	0.0152002	0.0619374	-0.133243	ENSMUSP00000152444	ENSMUSG00000021171	Esyt2
ENSMUSP00000152444_RDLGRSSSSLLAS_661	-0.227586	0.00177392	0.071063	-0.223769	0.00207712	0.0710189	-0.0438349	ENSMUSP00000152444	ENSMUSG00000021171	Esyt2
ENSMUSP00000152444_SIASDISLPIATQ_685	-0.176006	3.01387e-05	0.0409656	-0.149011	0.000123034	0.0379066	-0.749481	ENSMUSP00000152444	ENSMUSG00000021171	Esyt2
ENSMUSP00000152654_DNDITPYLVSRFY_849	-0.0494795	0.0969161	0.029889	-0.0414643	0.169657	0.0303331	0.0863572	ENSMUSP00000152654	ENSMUSG00000021413	Prpf4b
ENSMUSP00000152654_ERSKDASPINRWS_431	-0.0752064	0.215671	0.0614341	-0.0485767	0.36084	0.0539348	-0.194495	ENSMUSP00000152654	ENSMUSG00000021413	Prpf4b
ENSMUSP00000152654_IKDRKKSPIVNER_278	-0.00440216	0.87375	0.0279449	0.00646107	0.814393	0.0277588	0.113793	ENSMUSP00000152654	ENSMUSG00000021413	Prpf4b
ENSMUSP00000152654_KEVIEASDKEGLS_88	0.010989	0.682295	0.0270709	0.0211864	0.408082	0.0257955	-0.148037	ENSMUSP00000152654	ENSMUSG00000021413	Prpf4b
ENSMUSP00000152654_KVGKARSPAEEKM_258	0.012172	0.833992	0.0586542	0.01446	0.804359	0.0589525	0.0490881	ENSMUSP00000152654	ENSMUSG00000021413	Prpf4b
ENSMUSP00000152654_MDDADNSEKSVNE_21	-0.0815601	0.153067	0.057329	-0.0689911	0.219114	0.0564473	0.309332	ENSMUSP00000152654	ENSMUSG00000021413	Prpf4b
ENSMUSP00000152654_SDKEGLSPAKRTK_94	-0.0250462	0.311001	0.0248826	-0.0151634	0.533976	0.024573	0.338398	ENSMUSP00000152654	ENSMUSG00000021413	Prpf4b
ENSMUSP00000152654_SPSRTLSPGRRAK_387	-0.0602444	0.501017	0.0909894	-0.0348407	0.679661	0.0858581	-0.12796	ENSMUSP00000152654	ENSMUSG00000021413	Prpf4b
ENSMUSP00000152690_RPQGPKSPGVKPP_369	-0.333256	0.000834807	0.0967726	-0.331602	0.000890985	0.0968679	0.363206	ENSMUSP00000152690	ENSMUSG00000028357	Kif12
ENSMUSP00000152690_xMEERGSPDGDPA_6	-0.331379	0.000415549	0.0921633	-0.386709	7.7437e-05	0.0953978	0.528236	ENSMUSP00000152690	ENSMUSG00000028357	Kif12
ENSMUSP00000152727_DASDSSSSSNLSL_378	0.0451256	0.553719	0.0769864	0.0491197	0.521775	0.0774542	0.119005	ENSMUSP00000152727	ENSMUSG00000007411	Mark3
ENSMUSP00000152727_KGIAPASPMLGNA_469	-0.230242	0.00760189	0.0856778	-0.228995	0.00795733	0.0857227	-0.520572	ENSMUSP00000152727	ENSMUSG00000007411	Mark3
ENSMUSP00000152727_LDTFCGSPPYAAP_215	-0.565743	1.26817e-07	0.101586	-0.541452	3.15079e-07	0.100837	0.331456	ENSMUSP00000152727	ENSMUSG00000007411	Mark3
ENSMUSP00000152727_SQKQRRYSDHAGP_418	-0.198467	0.00097447	0.0591577	-0.194205	0.00123067	0.0591359	-0.497323	ENSMUSP00000152727	ENSMUSG00000007411	Mark3
ENSMUSP00000152727_VGSKLDTFCGSPP_211	-0.773459	4.48519e-07	0.143731	-0.743099	9.21469e-07	0.142614	0.187348	ENSMUSP00000152727	ENSMUSG00000007411	Mark3
ENSMUSP00000152727_YNGPPASPSLSHE_636	-0.204572	0.0025329	0.0667909	-0.208301	0.00205366	0.0665465	-0.38036	ENSMUSP00000152727	ENSMUSG00000007411	Mark3
ENSMUSP00000152784_KRAVVVSPKEENK_341	-0.0327354	0.124482	0.0213858	-0.0378143	0.0719883	0.0210532	0.385386	ENSMUSP00000152784	ENSMUSG00000021258	Ccnk
ENSMUSP00000152790_IEGGISSPVKKTE_345	-0.0663873	0.176683	0.0494077	NA	NA	NA	NA	ENSMUSP00000152790	ENSMUSG00000055053	Nfic
ENSMUSP00000152790_KTEMDKSPFNSPS_355	-0.0628643	0.229384	0.0526989	NA	NA	NA	NA	ENSMUSP00000152790	ENSMUSG00000055053	Nfic
ENSMUSP00000152790_SPFNSPSPQDSPR_361	-0.0621672	0.0875483	0.0364747	NA	NA	NA	NA	ENSMUSP00000152790	ENSMUSG00000055053	Nfic
ENSMUSP00000152790_YYTSPNSPTSSSR_327	-0.0837554	0.127054	0.0551245	NA	NA	NA	NA	ENSMUSP00000152790	ENSMUSG00000055053	Nfic
ENSMUSP00000153015_RKRSEVTPDFKRQ_254	-0.251657	0.00291776	0.0827244	NA	NA	NA	NA	ENSMUSP00000153015	ENSMUSG00000034532	Fbxo16
ENSMUSP00000153038_ARPEPRSPQLPPR_605	-0.14257	0.0126378	0.0568975	-0.205691	2.17622e-05	0.0469806	3.18549	ENSMUSP00000153038	ENSMUSG00000021490	Slc34a1
ENSMUSP00000153038_EELPPATPSPRLA_621	-0.240209	0.00141754	0.0741241	-0.310897	2.77728e-05	0.0716946	2.54381	ENSMUSP00000153038	ENSMUSG00000021490	Slc34a1
ENSMUSP00000153038_LGGPAVSPLPVRG_14	-0.0785884	0.243455	0.0677665	-0.177185	0.00430766	0.0615134	2.18247	ENSMUSP00000153038	ENSMUSG00000021490	Slc34a1
ENSMUSP00000153038_LPPATPSPRLALP_623	-0.0299494	0.458297	0.0406862	-0.103569	0.0011529	0.0314138	3.26985	ENSMUSP00000153038	ENSMUSG00000021490	Slc34a1
ENSMUSP00000153049_PVFSMSSPISRRF_1309	-0.236869	0.00264007	0.0770079	-0.185963	0.0222393	0.0809071	-0.328231	ENSMUSP00000153049	ENSMUSG00000056492	Adgrf5
ENSMUSP00000153168_ASAVPTSPFRIRK_1658	-0.314124	0.000514083	0.0888679	-0.125837	0.140382	0.085692	-2.12169	ENSMUSP00000153168	ENSMUSG00000060012	Kif13b
ENSMUSP00000153168_GKLSRRSISSPSM_1378	-0.316042	8.07439e-05	0.0774822	-0.109638	0.147812	0.0761837	-2.87338	ENSMUSP00000153168	ENSMUSG00000060012	Kif13b
ENSMUSP00000153168_GRLEVTSDSEDAS_1709	-0.164175	1.01316e-06	0.032144	-0.00888394	0.758204	0.029105	-5.81632	ENSMUSP00000153168	ENSMUSG00000060012	Kif13b
ENSMUSP00000153168_GTGRRRSSGLQPQ_1798	-0.253555	6.24025e-08	0.0443118	-0.0920509	0.0313596	0.0427085	-4.77717	ENSMUSP00000153168	ENSMUSG00000060012	Kif13b
ENSMUSP00000153168_LSRRSISSPSMNR_1380	-0.229177	5.38247e-05	0.0552457	-0.0658693	0.227182	0.0548469	-3.31274	ENSMUSP00000153168	ENSMUSG00000060012	Kif13b
ENSMUSP00000153168_NKGRWESQQDVSQ_1409	-0.233083	0.00155962	0.0725873	-0.100595	0.166277	0.0730528	-1.51377	ENSMUSP00000153168	ENSMUSG00000060012	Kif13b
ENSMUSP00000153168_RIRKVRTSELKSF_1667	-0.297145	0.117811	0.191004	-0.0272731	0.883625	0.188845	-0.84947	ENSMUSP00000153168	ENSMUSG00000060012	Kif13b
ENSMUSP00000153168_TGRRRSSGLQPQG_1799	-0.240277	6.52932e-05	0.0583999	-0.118005	0.0335312	0.0554464	-1.95036	ENSMUSP00000153168	ENSMUSG00000060012	Kif13b
ENSMUSP00000153225_GPSGTVSEAQLAR_174	-0.275939	6.18324e-06	0.0585711	-0.0614759	0.177481	0.0458377	-4.27593	ENSMUSP00000153225	ENSMUSG00000048612	Myof
ENSMUSP00000153228_ATTKGISQTNLIT_486	-0.361886	2.04599e-06	0.0731666	NA	NA	NA	NA	ENSMUSP00000153228	ENSMUSG00000024044	Epb41l3
ENSMUSP00000153228_EKRLSTSPVRLAA_589	-0.476484	2.94392e-10	0.0698456	NA	NA	NA	NA	ENSMUSP00000153228	ENSMUSG00000024044	Epb41l3
ENSMUSP00000153228_KKAEEATPVTALR_518	-0.23385	0.000315676	0.0636654	NA	NA	NA	NA	ENSMUSP00000153228	ENSMUSG00000024044	Epb41l3
ENSMUSP00000153228_RSLDGASVSENHE_456	-0.47454	1.31557e-10	0.0679775	NA	NA	NA	NA	ENSMUSP00000153228	ENSMUSG00000024044	Epb41l3
ENSMUSP00000153228_VDAAESTPTDRRH_672	-0.203133	0.00163949	0.0636895	NA	NA	NA	NA	ENSMUSP00000153228	ENSMUSG00000024044	Epb41l3
ENSMUSP00000153228_YMKDSVSAAEVGT_470	-0.175121	0.0160007	0.0722421	NA	NA	NA	NA	ENSMUSP00000153228	ENSMUSG00000024044	Epb41l3
ENSMUSP00000153308_PLPRALSLPSLEP_274	-0.384913	2.82511e-08	0.0653438	NA	NA	NA	NA	ENSMUSP00000153308	ENSMUSG00000035711	Dok3
ENSMUSP00000153313_DLPYSSSPSRSAT_849	-0.263881	1.29147e-08	0.0431675	NA	NA	NA	-1.82558	ENSMUSP00000153313	ENSMUSG00000025006	Sorbs1
ENSMUSP00000153313_DVHSPRYSFSDDT_424	-0.236264	0.00020866	0.0623738	NA	NA	NA	-0.487911	ENSMUSP00000153313	ENSMUSG00000025006	Sorbs1
ENSMUSP00000153313_DYIDLPYSSSPSR_846	-0.204751	0.00143978	0.0628633	NA	NA	NA	-0.150032	ENSMUSP00000153313	ENSMUSG00000025006	Sorbs1
ENSMUSP00000153313_EQQKRLSSLSDPA_285	-0.183563	0.00224261	0.0593743	NA	NA	NA	-0.0122169	ENSMUSP00000153313	ENSMUSG00000025006	Sorbs1
ENSMUSP00000153313_KMSRDISPEEIDL_516	-0.100258	0.00252207	0.0328243	NA	NA	NA	-0.843549	ENSMUSP00000153313	ENSMUSG00000025006	Sorbs1
ENSMUSP00000153313_KRLSSLSDPASER_288	-0.173882	0.000711071	0.0505384	NA	NA	NA	-1.13378	ENSMUSP00000153313	ENSMUSG00000025006	Sorbs1
ENSMUSP00000153313_KRPLVKTPVDYID_837	-0.177717	1.54608e-05	0.0396274	NA	NA	NA	-1.97356	ENSMUSP00000153313	ENSMUSG00000025006	Sorbs1
ENSMUSP00000153313_SRSATVSPQQPQA_857	-0.356543	3.39632e-16	0.037933	NA	NA	NA	-4.67193	ENSMUSP00000153313	ENSMUSG00000025006	Sorbs1
ENSMUSP00000153313_TPAELTSPGRASE_310	-0.169418	0.000369351	0.0466851	NA	NA	NA	-0.812186	ENSMUSP00000153313	ENSMUSG00000025006	Sorbs1
ENSMUSP00000153313_VHSPRYSFSDDTK_425	-0.234443	0.0006744	0.0678352	NA	NA	NA	-0.284406	ENSMUSP00000153313	ENSMUSG00000025006	Sorbs1
ENSMUSP00000153313_VVKRSATLPLPAR_457	-0.11625	0.00804124	0.0434785	NA	NA	NA	-0.812488	ENSMUSP00000153313	ENSMUSG00000025006	Sorbs1
ENSMUSP00000153313_YRGTPSSSPVSPQ_54	-0.331875	0.000282375	0.0895928	NA	NA	NA	-0.762462	ENSMUSP00000153313	ENSMUSG00000025006	Sorbs1
ENSMUSP00000153336_KMSSAVSPTPDIT_376	-0.292988	1.72567e-06	0.0587687	NA	NA	NA	NA	ENSMUSP00000153336	ENSMUSG00000025006	Sorbs1
ENSMUSP00000153336_SSAVSPTPDITSE_378	-0.255308	0.00149562	0.0789773	NA	NA	NA	NA	ENSMUSP00000153336	ENSMUSG00000025006	Sorbs1
ENSMUSP00000153348_TAGGSRSEDEDED_34	0.00996351	0.887547	0.0712889	0.0101129	0.885871	0.0712879	0.0022311	ENSMUSP00000153348	ENSMUSG00000021494	Ddx41
ENSMUSP00000153471_IKGSTESCNTTTE_156	-0.186268	0.00296261	0.0616183	NA	NA	NA	NA	ENSMUSP00000153471	ENSMUSG00000021820	Camk2g

### Sheet: S6
phosph_id	unadj_effect	unadj_pval	unadj_se	adj_effect	adj_pval	adj_se	logp_drop	protein.id	gene.id	symbol
ENSMUSP00000000335_GSSPVKSxxxxxx_265	0.473844	6.0982e-11	0.065888	0.0398534	0.317408	0.040148	-9.52123	ENSMUSP00000000335	ENSMUSG00000000326	Comt
ENSMUSP00000000335_YQGPGSSPVKSxx_261	0.223712	6.06135e-05	0.0543311	-0.117153	0.00337433	0.0395697	-1.95373	ENSMUSP00000000335	ENSMUSG00000000326	Comt
ENSMUSP00000000384_RQESGSSLEPPSG_710	0.0412599	0.438144	0.0537392	0.0774008	0.218838	0.0636439	0.300803	ENSMUSP00000000384	ENSMUSG00000000374	Trappc10
ENSMUSP00000000388_RGIITDSFGRHRR_393	0.0957852	0.000469821	0.0269017	0.0927457	0.00137969	0.0285229	-0.181577	ENSMUSP00000000388	ENSMUSG00000000378	Ccm2
ENSMUSP00000000449_CSDPQTSPEMKPH_139	0.0517132	0.0354285	0.0245638	0.0515423	0.0334594	0.0242116	0.128086	ENSMUSP00000000449	ENSMUSG00000000439	Mkrn2
ENSMUSP00000000687_RRVRVKSWVEENR_9	0.0546345	0.0691065	0.0301034	0.0544227	0.0542781	0.0282968	0.481408	ENSMUSP00000000687	ENSMUSG00000000673	Haao
ENSMUSP00000001079_RDSRPLSPVLHLV_1207	-0.117364	0.00232087	0.0380205	-0.0363177	0.277561	0.03369	-2.01522	ENSMUSP00000001079	ENSMUSG00000001052	Sec24b
ENSMUSP00000001092_KQTPQSSDESFEP_379	-0.0687712	0.214066	0.0558724	NA	NA	NA	NA	ENSMUSP00000001092	ENSMUSG00000001065	Zfp276
ENSMUSP00000001155_LTPQGPSPFTQQR_186	0.192151	0.19691	0.149906	0.126907	0.388071	0.148402	-0.245738	ENSMUSP00000001155	ENSMUSG00000001127	Araf
ENSMUSP00000001155_RRQFYHSIQDLSG_157	0.101023	0.333379	0.105135	0.0851846	0.403013	0.1026	-0.135938	ENSMUSP00000001155	ENSMUSG00000001127	Araf
ENSMUSP00000001155_SVNELLTPQGPSP_181	0.179894	0.0352671	0.0853518	0.115753	0.144825	0.0798168	-0.577159	ENSMUSP00000001155	ENSMUSG00000001127	Araf
ENSMUSP00000001155_TAPMDSSLMQFTA_230	0.0288747	0.57498	0.0520372	0.00810416	0.869863	0.0500279	-0.23509	ENSMUSP00000001155	ENSMUSG00000001127	Araf
ENSMUSP00000001179_VVHRRNSEIDELK_1437	-0.138893	1.45706e-05	0.0309338	-0.108978	0.0102283	0.0420291	-3.09139	ENSMUSP00000001179	ENSMUSG00000001151	Pcnt
ENSMUSP00000001183_KTHHRISSLLQEA_519	0.223508	3.50369e-05	0.0517743	0.0242302	0.532584	0.0392788	-4.18967	ENSMUSP00000001183	ENSMUSG00000001155	Ftcd
ENSMUSP00000001183_YGEAAQTPSRQTL_132	0.216449	0.000881497	0.0631672	0.0381827	0.459092	0.0523363	-2.64055	ENSMUSP00000001183	ENSMUSG00000001155	Ftcd
ENSMUSP00000001339_KDWDKESEGEEPA_265	0.0674414	0.0904594	0.039972	0.0663503	0.0507218	0.0339805	0.329962	ENSMUSP00000001339	ENSMUSG00000001305	Rrp15
ENSMUSP00000001412_AYQDYDSDSDVPE_559	0.0450249	0.441496	0.0593522	0.0203788	0.708894	0.0554857	-0.202885	ENSMUSP00000001412	ENSMUSG00000001376	Vps50
ENSMUSP00000001460_DADEFGYSRxxxx_908	0.0456315	0.460877	0.0625811	-0.0567964	0.337875	0.0598615	0.375429	ENSMUSP00000001460	ENSMUSG00000001424	Snd1
ENSMUSP00000001460_DYIRPASPATETV_426	0.306782	2.3907e-08	0.051226	0.0434679	0.315934	0.0436778	-6.8818	ENSMUSP00000001460	ENSMUSG00000001424	Snd1
ENSMUSP00000001460_PTFRRETDGSETP_235	0.389153	2.98895e-12	0.0504639	0.120908	0.00770413	0.0450703	-8.23522	ENSMUSP00000001460	ENSMUSG00000001424	Snd1
ENSMUSP00000001497_GLLRSVSTVSSEL_17	0.10051	0.41027	0.123035	0.10044	0.410581	0.123032	-0.000341382	ENSMUSP00000001497	ENSMUSG00000022219	Cideb
ENSMUSP00000001583_AKLSNASPNPNEG_501	0.119476	0.000925894	0.0355306	0.0527102	0.17012	0.0387366	-2.2521	ENSMUSP00000001583	ENSMUSG00000001542	Ell2
ENSMUSP00000001583_STSRSESPLCSSK_304	0.0681864	0.138381	0.0463299	0.0107285	0.866436	0.065479	-0.796302	ENSMUSP00000001583	ENSMUSG00000001542	Ell2
ENSMUSP00000001592_DYRKRVSVELTNS_665	-0.117619	0.00056156	0.0334738	-0.109212	0.000556903	0.0310007	-2.61835	ENSMUSP00000001592	ENSMUSG00000001552	Jup
ENSMUSP00000001592_RRALMGSPQLVAA_182	-0.0234955	0.436404	0.0304129	-0.00929001	0.766536	0.031582	-0.130365	ENSMUSP00000001592	ENSMUSG00000001552	Jup
ENSMUSP00000001620_SELSNPSETESER_438	-0.00300775	0.930642	0.0349185	0.00967908	0.750666	0.0307711	0.255043	ENSMUSP00000001620	ENSMUSG00000027680	Fxr1
ENSMUSP00000001780_FRSGSPSDNSGAE_126	-0.114968	0.000405389	0.0319127	-0.0367938	0.230723	0.0308888	-2.66818	ENSMUSP00000001780	ENSMUSG00000001729	Akt1
ENSMUSP00000001780_GSPSDNSGAEEME_129	-0.120191	0.000583515	0.0343028	-0.0305661	0.300092	0.0297261	-2.63172	ENSMUSP00000001780	ENSMUSG00000001729	Akt1
ENSMUSP00000001792_DPGLPESPPPGQR_917	-0.207195	0.000595097	0.0592511	-0.0299707	0.504512	0.04532	-2.42458	ENSMUSP00000001792	ENSMUSG00000001741	Il16
ENSMUSP00000001836_LQEEGGSEEEEAG_49	-0.085347	0.0128129	0.0341294	-0.0401183	0.186887	0.0305466	-0.997623	ENSMUSP00000001836	ENSMUSG00000001785	Pwp1
ENSMUSP00000001963_RGPQFGSEVELRH_1305	0.028424	0.67461	0.0688298	NA	NA	NA	NA	ENSMUSP00000001963	ENSMUSG00000020681	Ace
ENSMUSP00000002011_LTPGGVSSSALSR_370	-0.106298	0.419816	0.132809	0.0145436	0.910942	0.131384	-0.319442	ENSMUSP00000002011	ENSMUSG00000001946	Esam
ENSMUSP00000002044_RIKPSQSAGDINT_147	-0.0484791	0.436663	0.0630086	-0.00294371	0.958878	0.057924	-0.337005	ENSMUSP00000002044	ENSMUSG00000020700	Map3k3
ENSMUSP00000002044_RLRSADSENALTV_340	0.0908608	0.128867	0.0601764	0.0830195	0.0644943	0.0450268	0.298294	ENSMUSP00000002044	ENSMUSG00000020700	Map3k3
ENSMUSP00000002063_EQPECSSPVIETE_962	0.0311197	0.50661	0.0474764	-0.0299868	0.613326	0.0604873	-0.270792	ENSMUSP00000002063	ENSMUSG00000001998	Ap4e1
ENSMUSP00000002064_KRNRHISIHFKSG_229	0.137245	0.00599396	0.0495242	0.129868	0.00800535	0.0486238	0.0409721	ENSMUSP00000002064	ENSMUSG00000001999	Blvra
ENSMUSP00000002064_SLRFTASPLEEEK_154	0.0612192	0.0571747	0.0322155	0.0596246	0.0608684	0.0318443	-0.0741414	ENSMUSP00000002064	ENSMUSG00000001999	Blvra
ENSMUSP00000002121_DPVPGITPSSSNR_1523	-0.00944986	0.823302	0.0427567	-0.00308553	0.943755	0.0441921	-0.0639279	ENSMUSP00000002121	ENSMUSG00000002052	Supt6
ENSMUSP00000002121_RRVKKMSDDDEDD_125	0.0140445	0.780282	0.0507788	0.0279582	0.571777	0.0498428	0.119479	ENSMUSP00000002121	ENSMUSG00000002052	Supt6
ENSMUSP00000002198_QDMDEGSDDEEEG_357	-0.0466894	0.043248	0.0230954	-0.0296675	0.0880706	0.0174388	-0.261247	ENSMUSP00000002198	ENSMUSG00000002129	Sf3a1
ENSMUSP00000002198_VEMEVESDEEDQE_329	-0.0471202	0.0416015	0.0231202	-0.0272723	0.134479	0.0182924	-0.339658	ENSMUSP00000002198	ENSMUSG00000002129	Sf3a1
ENSMUSP00000002280_SGPQNLSGPGGRE_32	0.0693635	0.312186	0.0695567	NA	NA	NA	NA	ENSMUSP00000002280	ENSMUSG00000002210	Smg9
ENSMUSP00000002445_ATEEEDSDEDAVL_463	-0.115634	0.170353	0.0847994	-0.0575213	0.418067	0.0716432	-0.386664	ENSMUSP00000002445	ENSMUSG00000002372	Ranbp3
ENSMUSP00000002445_ENLTQRSPSESAE_146	0.00771198	0.864102	0.045522	0.0439938	0.299376	0.0427142	0.487819	ENSMUSP00000002445	ENSMUSG00000002372	Ranbp3
ENSMUSP00000002445_ERTSSLTHSEEKS_60	-0.0695674	0.201522	0.0547715	-0.025669	0.612804	0.0511675	-0.412358	ENSMUSP00000002445	ENSMUSG00000002372	Ranbp3
ENSMUSP00000002445_KRERTSSLTHSEE_58	-0.0603123	0.310546	0.0598987	-0.0120124	0.811291	0.0507861	-0.417122	ENSMUSP00000002445	ENSMUSG00000002372	Ranbp3
ENSMUSP00000002445_PEAGEDSDHEDGN_40	-0.0323538	0.369838	0.0363489	-0.00960433	0.776479	0.03414	-0.298348	ENSMUSP00000002445	ENSMUSG00000002372	Ranbp3
ENSMUSP00000002466_RATEDDSASPPGA_33	-0.0544132	0.37914	0.0627246	-0.036969	0.545038	0.0620339	-0.160681	ENSMUSP00000002466	ENSMUSG00000002393	Nr2f6
ENSMUSP00000002473_ASVGSRSEGEGEA_53	0.0456395	0.144462	0.0314115	0.0518413	0.109504	0.0325027	0.115087	ENSMUSP00000002473	ENSMUSG00000031820	Babam1
ENSMUSP00000002487_QRDRSSSAPNVHI_348	0.0409604	0.424343	0.05182	0.0281871	0.457726	0.0383748	-0.0411087	ENSMUSP00000002487	ENSMUSG00000002413	Braf
ENSMUSP00000002487_TLGRRDSSDDWEI_483	-0.060127	0.0667985	0.0328492	-0.0573034	0.0552835	0.0299205	0.0810669	ENSMUSP00000002487	ENSMUSG00000002413	Braf
ENSMUSP00000002603_ENAVTITPLRPED_812	0.113313	0.0893925	0.0668899	0.0334852	0.572423	0.0598424	-0.867395	ENSMUSP00000002603	ENSMUSG00000022568	Scrib
ENSMUSP00000002603_GLGHRNSLESISS_1206	-0.0041391	0.912394	0.0379491	-0.0806511	0.0350212	0.0382226	0.73368	ENSMUSP00000002603	ENSMUSG00000022568	Scrib
ENSMUSP00000002603_PDPSPPSPSEEEK_506	0.105963	0.00869376	0.0399705	0.0472753	0.131855	0.0315743	-1.23832	ENSMUSP00000002603	ENSMUSG00000022568	Scrib
ENSMUSP00000002603_RAARMKSLEQDAL_1518	0.0904908	0.380671	0.104343	0.0524084	0.60909	0.103772	-0.112402	ENSMUSP00000002603	ENSMUSG00000022568	Scrib
ENSMUSP00000002683_SPGTPAYPLSDLL_218	-0.0121034	0.728952	0.0353158	0.0196455	0.590967	0.0371445	0.0933862	ENSMUSP00000002683	ENSMUSG00000002608	Ccdc97
ENSMUSP00000002699_ETADLETEGDENV_552	0.100802	0.1553	0.0712972	0.107464	0.117901	0.069003	0.165674	ENSMUSP00000002699	ENSMUSG00000024045	Akap8
ENSMUSP00000002733_EEKKAPTPQEKKR_331	-0.0722222	0.0129522	0.0289169	-0.0890281	0.0016577	0.0279168	1.75412	ENSMUSP00000002733	ENSMUSG00000002658	Gtf2f1
ENSMUSP00000002733_GTSRPGTPSAEAA_389	-0.0283376	0.654888	0.0639238	-0.049627	0.40514	0.0600446	0.135689	ENSMUSP00000002733	ENSMUSG00000002658	Gtf2f1
ENSMUSP00000002733_SLSGKSTPSSGDV_437	0.0594216	0.176899	0.04423	0.0495137	0.248012	0.0431308	-0.0832977	ENSMUSP00000002733	ENSMUSG00000002658	Gtf2f1
ENSMUSP00000002733_TGPQSLSGKSTPS_433	0.108696	0.0692253	0.0599517	0.101324	0.0830076	0.0586268	0.0582295	ENSMUSP00000002733	ENSMUSG00000002658	Gtf2f1
ENSMUSP00000002765_EKSFRRSVVGTPA_748	0.0700562	0.356259	0.0765544	-0.0361927	0.691195	0.0926344	-0.287098	ENSMUSP00000002765	ENSMUSG00000002688	Prkd1
ENSMUSP00000002808_EDSGTFSLGKMIT_22	0.291827	8.98824e-06	0.0632927	0.136436	0.00191991	0.0433953	-1.65743	ENSMUSP00000002808	ENSMUSG00000002731	Prkra
ENSMUSP00000002808_PLQREDSGTFSLG_18	0.276478	1.59574e-06	0.055257	0.116636	0.00175171	0.0368059	-2.40429	ENSMUSP00000002808	ENSMUSG00000002731	Prkra
ENSMUSP00000002825_ADDEGDSDSESVG_1464	-0.0371573	0.244606	0.0321194	0.0265099	0.321216	0.026901	0.0251279	ENSMUSP00000002825	ENSMUSG00000002748	Baz1b
ENSMUSP00000002825_EAVEKKSDGACDS_152	-0.0710647	0.0427621	0.035069	-0.0147054	0.645902	0.0323166	-1.15963	ENSMUSP00000002825	ENSMUSG00000002748	Baz1b
ENSMUSP00000002839_KERRQSSFPFNLN_81	0.00291948	0.94724	0.0445036	0.00577649	0.894082	0.0437638	0.0101149	ENSMUSP00000002839	ENSMUSG00000059409	Ppp2r5d
ENSMUSP00000002839_KKERRQSSFPFNL_80	-0.0287745	0.69996	0.0755174	-0.0211796	0.77238	0.0740678	-0.0294703	ENSMUSP00000002839	ENSMUSG00000059409	Ppp2r5d
ENSMUSP00000002839_PQPQSQSPSSNKR_44	0.0543312	0.634531	0.115237	0.0628052	0.574234	0.112687	0.0187567	ENSMUSP00000002839	ENSMUSG00000059409	Ppp2r5d
ENSMUSP00000002839_VLLRRKSELPQDV_565	-0.0713206	0.449431	0.0950003	-0.0620086	0.493943	0.0913485	-0.00263781	ENSMUSP00000002839	ENSMUSG00000059409	Ppp2r5d
ENSMUSP00000002846_GTGRDGSPGFSKF_233	0.123994	0.00160271	0.0387913	0.155274	2.3703e-05	0.035639	2.10391	ENSMUSP00000002846	ENSMUSG00000002769	Gnmt
ENSMUSP00000002846_HMVTLDYTVQVPG_221	0.100543	0.0615181	0.0538549	0.100551	0.0614701	0.0538488	-0.00158913	ENSMUSP00000002846	ENSMUSG00000002769	Gnmt
ENSMUSP00000002846_SVYRTRSLGVAAE_10	0.0648893	0.407907	0.0789763	0.099884	0.215803	0.0811332	0.421601	ENSMUSP00000002846	ENSMUSG00000002769	Gnmt
ENSMUSP00000002850_EVQMEASLDDPEA_904	-0.0246137	0.65144	0.0550196	0.00615313	0.90883	0.0542875	-0.117619	ENSMUSP00000002850	ENSMUSG00000030834	Abcc6
ENSMUSP00000002850_GHKGHSSVGAPET_277	-0.032248	0.549557	0.0546495	-0.0670922	0.23114	0.0565903	0.335036	ENSMUSP00000002850	ENSMUSG00000030834	Abcc6
ENSMUSP00000002889_LRRRKDSAQDVQA_436	-0.0361698	0.446575	0.0479062	-0.043922	0.355887	0.0479296	0.111773	ENSMUSP00000002889	ENSMUSG00000002812	Flii
ENSMUSP00000003117_APRPPATVTNAVS_152	0.137724	0.332579	0.143163	0.121432	0.392845	0.143206	-0.0510932	ENSMUSP00000003117	ENSMUSG00000003033	Ap1m1
ENSMUSP00000003152_FIHRIDSTEVIYQ_31	-0.0325709	0.116668	0.0208305	-0.0420585	0.0853871	0.0245176	0.424884	ENSMUSP00000003152	ENSMUSG00000003068	Stk11
ENSMUSP00000003310_ASPLASSPVRKNL_2088	0.0492793	0.217876	0.0403146	0.0488243	0.199203	0.0383204	0.0194774	ENSMUSP00000003310	ENSMUSG00000003226	Ranbp2
ENSMUSP00000003310_GEDEDGSDEDVVH_2729	0.0574351	0.0558981	0.0300704	0.055357	0.0520073	0.0285077	0.129208	ENSMUSP00000003310	ENSMUSG00000003226	Ranbp2
ENSMUSP00000003310_HETDGGSAHGDEE_1154	-0.038017	0.432144	0.049004	-0.0406173	0.40784	0.0496759	0.041834	ENSMUSP00000003310	ENSMUSG00000003226	Ranbp2
ENSMUSP00000003310_LDIPLQTPHKLVD_1990	0.30255	0.000425303	0.0838279	0.30249	0.000425833	0.0838198	0.000879499	ENSMUSP00000003310	ENSMUSG00000003226	Ranbp2
ENSMUSP00000003310_NRPGYVSEEEEDD_2505	0.0473219	0.0548966	0.0246688	0.0485641	0.0245214	0.0215466	0.470426	ENSMUSP00000003310	ENSMUSG00000003226	Ranbp2
ENSMUSP00000003310_PATGILSPRGDDY_954	0.118578	0.0220089	0.0516107	0.117769	0.0212331	0.0509478	-0.00178566	ENSMUSP00000003310	ENSMUSG00000003226	Ranbp2
ENSMUSP00000003310_SGASVGTDEESDV_2130	0.0934048	0.0526787	0.0482682	0.0956263	0.0546988	0.0498484	0.0207344	ENSMUSP00000003310	ENSMUSG00000003226	Ranbp2
ENSMUSP00000003310_SSTSETTPKAVVS_2342	0.0781891	0.256401	0.0693017	0.0792877	0.239743	0.0678292	0.0168316	ENSMUSP00000003310	ENSMUSG00000003226	Ranbp2
ENSMUSP00000003310_TPSPTKYSLSPSK_785	0.119373	0.00156486	0.0368905	0.129679	0.000958268	0.0382402	0.199101	ENSMUSP00000003310	ENSMUSG00000003226	Ranbp2
ENSMUSP00000003313_LDIEQFSTVKGVN_484	0.224381	0.0883312	0.132133	NA	NA	NA	NA	ENSMUSP00000003313	ENSMUSG00000003228	Grk5
ENSMUSP00000003320_LDSRAGSPQLDDI_540	0.16263	7.83601e-07	0.0314824	-0.0164754	0.509854	0.0251928	-5.8953	ENSMUSP00000003320	ENSMUSG00000003235	Eif2b5
ENSMUSP00000003642_KACRVSSPTVNTT_460	0.109472	0.283028	0.103286	0.0779343	0.437315	0.101873	-0.182705	ENSMUSP00000003642	ENSMUSG00000003546	Klc4
ENSMUSP00000003642_RDVLRRSSELLVR_565	0.0726788	0.138665	0.0494861	0.0737877	0.0722504	0.0411982	0.27563	ENSMUSP00000003642	ENSMUSG00000003546	Klc4
ENSMUSP00000003642_RGLSASTVDLSSS_612	0.104803	0.463658	0.144093	0.0809928	0.569054	0.143373	-0.0892729	ENSMUSP00000003642	ENSMUSG00000003546	Klc4
ENSMUSP00000003681_GLLFSASKQDLLR_116	0.0860518	0.021383	0.037292	0.0887179	0.0171243	0.0370796	0.306389	ENSMUSP00000003681	ENSMUSG00000003585	Sec14l2
ENSMUSP00000003681_NQQGADTPKxxxx_401	0.060616	0.0522773	0.0312492	0.0632736	0.0125954	0.0252391	0.546054	ENSMUSP00000003681	ENSMUSG00000003585	Sec14l2
ENSMUSP00000003681_RWLRARSFDLQKS_46	-0.000780351	0.985467	0.0432841	-0.0264069	0.496164	0.0391588	0.404293	ENSMUSP00000003681	ENSMUSG00000003585	Sec14l2
ENSMUSP00000003705_TRVEEDSDSETYG_82	0.0729768	0.16888	0.0533754	-0.000897382	0.989507	0.0692473	-0.63329	ENSMUSP00000003705	ENSMUSG00000003604	Aven
ENSMUSP00000003705_VEEDSDSETYGEE_84	0.0261308	0.616873	0.0527339	-0.0323514	0.575039	0.0582494	-0.0549564	ENSMUSP00000003705	ENSMUSG00000003604	Aven
ENSMUSP00000003717_RIFRNSTKKSLKS_666	-0.293747	0.000316028	0.0788267	-0.0628882	0.289265	0.059997	-2.8625	ENSMUSP00000003717	ENSMUSG00000042476	Abcb4
ENSMUSP00000004156_EVGAGDSPTFPRF_525	0.137967	0.00244363	0.045022	0.114432	0.0251588	0.0509478	-0.995697	ENSMUSP00000004156	ENSMUSG00000004054	Map3k11
ENSMUSP00000004203_ARADGDSDAEDPG_362	0.152332	0.000309395	0.041268	NA	NA	NA	NA	ENSMUSP00000004203	ENSMUSG00000004100	Ppan
ENSMUSP00000004206_KGIPLPTGDTSPE_38	0.111392	0.00103413	0.0334183	0.0720339	0.027828	0.0326851	-1.17024	ENSMUSP00000004206	ENSMUSG00000070319	Eif3g
ENSMUSP00000004206_LPTGDTSPEPELL_42	0.141111	1.00687e-05	0.0307086	0.0865458	0.00308351	0.0288945	-2.07895	ENSMUSP00000004206	ENSMUSG00000070319	Eif3g
ENSMUSP00000004232_INPQDYSKPIQEV_248	-0.405203	3.86694e-13	0.0500385	-0.0953779	0.00268836	0.0314362	-9.89946	ENSMUSP00000004232	ENSMUSG00000074207	Adh1
ENSMUSP00000004281_PRSGVGTGPPSPI_44	-0.0331333	0.619557	0.0676649	NA	NA	NA	NA	ENSMUSP00000004281	ENSMUSG00000028630	Dyrk2
ENSMUSP00000004281_VGTGPPSPIALPP_48	0.0340004	0.622709	0.0699425	NA	NA	NA	NA	ENSMUSP00000004281	ENSMUSG00000028630	Dyrk2
ENSMUSP00000004330_LSNQRRSPPEEPP_398	0.0919956	0.0104754	0.0357428	-0.0196252	0.538839	0.0321858	-1.60477	ENSMUSP00000004330	ENSMUSG00000004221	Ikbkg
ENSMUSP00000004673_GHTMEVSCxxxxx_370	-0.00830117	0.860188	0.0475729	0.0294499	0.554392	0.0502457	0.37576	ENSMUSP00000004673	ENSMUSG00000004558	Ndrg2
ENSMUSP00000004673_LSQSSESGTLPSG_355	0.016482	0.880332	0.111373	0.0143383	0.895797	0.111371	0.00301145	ENSMUSP00000004673	ENSMUSG00000004558	Ndrg2
ENSMUSP00000004673_MTRLSRSRTASLT_328	0.0398802	0.54826	0.0674783	0.050398	0.446432	0.0671792	0.177713	ENSMUSP00000004673	ENSMUSG00000004558	Ndrg2
ENSMUSP00000004673_PLLPGQTPETAKE_20	0.0242805	0.696374	0.0627455	0.0771799	0.23091	0.0647847	0.418481	ENSMUSP00000004673	ENSMUSG00000004558	Ndrg2
ENSMUSP00000004673_RLSRSRTASLTSA_330	-0.0290743	0.551949	0.0492667	-0.0227738	0.642206	0.0494214	-0.146633	ENSMUSP00000004673	ENSMUSG00000004558	Ndrg2
ENSMUSP00000004673_RTLSQSSESGTLP_353	0.0339803	0.763074	0.113686	0.0789166	0.479023	0.112336	0.248161	ENSMUSP00000004673	ENSMUSG00000004558	Ndrg2
ENSMUSP00000004673_SLTSAASIDGSRS_338	0.0419832	0.504244	0.0633535	0.0733323	0.254281	0.0647061	0.5413	ENSMUSP00000004673	ENSMUSG00000004558	Ndrg2
ENSMUSP00000004673_SRSRSRTLSQSSE_348	-0.00240671	0.989915	0.193224	0.0171211	0.928262	0.19298	0.0679011	ENSMUSP00000004673	ENSMUSG00000004558	Ndrg2
ENSMUSP00000004673_SRSRTASLTSAAS_332	-0.0126113	0.79696	0.0494379	0.0231268	0.641155	0.0500293	0.174545	ENSMUSP00000004673	ENSMUSG00000004558	Ndrg2
ENSMUSP00000004673_SRSRTLSQSSESG_350	-0.0776988	0.677844	0.189353	-0.0822697	0.660007	0.189315	-0.0135133	ENSMUSP00000004673	ENSMUSG00000004558	Ndrg2
ENSMUSP00000004673_SRTLSQSSESGTL_352	-0.0738185	0.636472	0.157473	-0.05805	0.710006	0.157428	-0.0624361	ENSMUSP00000004673	ENSMUSG00000004558	Ndrg2
ENSMUSP00000004774_RMKVWTSGQVEEY_247	-0.00451721	0.922973	0.0474091	-0.101323	0.0540436	0.05267	-0.0328605	ENSMUSP00000004774	ENSMUSG00000004655	Aqp1
ENSMUSP00000004955_LVDGRHSPPMVRS_227	-0.0556669	0.152391	0.0390929	0.0013309	0.971976	0.0382731	-0.733248	ENSMUSP00000004955	ENSMUSG00000020528	Prpsap2
ENSMUSP00000004965_TSKATISDEEIER_199	0.000952406	0.976833	0.0331112	0.0105863	0.727586	0.0307397	0.165605	ENSMUSP00000004965	ENSMUSG00000004843	Chmp2b
ENSMUSP00000004990_DDEMTGYVATRWY_182	0.0289078	0.562542	0.0503207	-0.0079424	0.876428	0.0515202	-0.245124	ENSMUSP00000004990	ENSMUSG00000053436	Mapk14
ENSMUSP00000005003_GSRRSVSASHEGD_103	0.0457557	0.435908	0.0593105	0.14029	0.0107117	0.0545788	2.01523	ENSMUSP00000005003	ENSMUSG00000004880	Lbr
ENSMUSP00000005003_RRSVSASHEGDVK_105	0.0354772	0.573745	0.0639265	0.0868336	0.154736	0.0614718	0.658561	ENSMUSP00000005003	ENSMUSG00000004880	Lbr
ENSMUSP00000005015_ELQKGDSDSEEDE_157	-0.000737704	0.983582	0.0361919	-0.000482259	0.991079	0.0435845	0.00577171	ENSMUSP00000005015	ENSMUSG00000004895	Prcc
ENSMUSP00000005015_QKGDSDSEEDEPA_159	0.0372635	0.430055	0.0478059	0.0631094	0.145455	0.0436516	0.480507	ENSMUSP00000005015	ENSMUSG00000004895	Prcc
ENSMUSP00000005015_TQEDDDSDEEVAP_267	-0.0417527	0.506907	0.063743	-0.0319489	0.584057	0.0591579	-0.0626833	ENSMUSP00000005015	ENSMUSG00000004895	Prcc
ENSMUSP00000005017_EKNSTPSEPDSGQ_202	-0.200655	0.000912867	0.0593207	-0.0660293	0.114448	0.0420124	-2.02625	ENSMUSP00000005017	ENSMUSG00000004897	Hdgf
ENSMUSP00000005017_EVEKNSTPSEPDS_200	-0.0351959	0.52874	0.0564	0.0431579	0.2348	0.0365725	0.392984	ENSMUSP00000005017	ENSMUSG00000004897	Hdgf
ENSMUSP00000005017_GSAEGSSDEEGKL_133	-0.0973282	0.0218402	0.0423297	-0.0108439	0.724654	0.0310455	-1.48616	ENSMUSP00000005017	ENSMUSG00000004897	Hdgf
ENSMUSP00000005017_TPSEPDSGQGPPA_206	-0.257557	0.000440608	0.0712719	-0.0840467	0.0984978	0.0510908	-2.42203	ENSMUSP00000005017	ENSMUSG00000004897	Hdgf
ENSMUSP00000005017_VEVEKNSTPSEPD_199	-0.0618352	0.382113	0.0714886	0.0320784	0.495221	0.0475706	-0.0947242	ENSMUSP00000005017	ENSMUSG00000004897	Hdgf
ENSMUSP00000005067_PRAPDRTPPSEED_82	0.0189433	0.46334	0.0260263	0.0405888	0.123314	0.0264333	0.553522	ENSMUSP00000005067	ENSMUSG00000004937	Sgta
ENSMUSP00000005077_ALNRQLSSGVSEI_86	-0.00615926	0.939168	0.0814112	-0.0491549	0.385808	0.0570817	0.600814	ENSMUSP00000005077	ENSMUSG00000004951	Hspb1
ENSMUSP00000005077_SLLRSPSWEPFRD_15	0.250907	0.18215	0.189994	0.061788	0.509573	0.0952228	-0.634516	ENSMUSP00000005077	ENSMUSG00000004951	Hspb1
ENSMUSP00000005164_EEEIRVSITEKCG_386	0.011628	0.78236	0.0425167	-0.0150029	0.701869	0.03958	0.000953546	ENSMUSP00000005164	ENSMUSG00000005034	Prkacb
ENSMUSP00000005256_MRSRTASGSSVTS_330	0.0329722	0.492121	0.0483687	0.0836973	0.0327444	0.0391532	1.85976	ENSMUSP00000005256	ENSMUSG00000005125	Ndrg1
ENSMUSP00000005256_RLMRSRTASGSSV_328	-0.123649	0.0629406	0.0666596	-0.0398276	0.444299	0.0528396	-0.802799	ENSMUSP00000005256	ENSMUSG00000005125	Ndrg1
ENSMUSP00000005256_RTASGSSVTSLEG_333	0.134313	0.084495	0.078225	0.126137	0.0560228	0.0661266	1.2672	ENSMUSP00000005256	ENSMUSG00000005125	Ndrg1
ENSMUSP00000005256_SRTASGSSVTSLE_332	-0.0657532	0.241614	0.056625	-0.0353823	0.47351	0.0499115	-0.14578	ENSMUSP00000005256	ENSMUSG00000005125	Ndrg1
ENSMUSP00000005503_AAVSASSPEAKDL_63	-0.0884911	0.0208837	0.0381975	0.0102197	0.743834	0.0315397	-1.61377	ENSMUSP00000005503	ENSMUSG00000005370	Msh6
ENSMUSP00000005507_PGGQKASPPTLAS_514	0.0404808	0.364033	0.044936	0.031195	0.473837	0.0439168	-0.192749	ENSMUSP00000005507	ENSMUSG00000005373	Mlxipl
ENSMUSP00000005507_PKAERLSPPASSG_614	-0.0355586	0.584206	0.0659094	-0.0658672	0.270323	0.0604007	0.519194	ENSMUSP00000005507	ENSMUSG00000005373	Mlxipl
ENSMUSP00000005507_QKASPPTLASATA_517	0.032958	0.553297	0.0565092	0.0170532	0.768254	0.0588947	-0.200376	ENSMUSP00000005507	ENSMUSG00000005373	Mlxipl
ENSMUSP00000005507_RLQARNSCSGPLD_366	0.00652548	0.949194	0.103903	-0.00331498	0.973863	0.102655	0.0171797	ENSMUSP00000005507	ENSMUSG00000005373	Mlxipl
ENSMUSP00000005548_LRQRPASLVQDTA_242	-0.133613	0.0358533	0.0635912	-0.0979576	0.0861142	0.05728	-0.388134	ENSMUSP00000005548	ENSMUSG00000005413	Hmox1
ENSMUSP00000005606_EEEIRVSINEKCG_339	0.0439738	0.149122	0.0306324	0.0105707	0.709921	0.0287325	-0.661228	ENSMUSP00000005606	ENSMUSG00000005469	Prkaca
ENSMUSP00000005705_ASAAASSPAGGGG_51	-0.0270161	0.478192	0.038406	0.00961244	0.764608	0.0323967	-0.209925	ENSMUSP00000005705	ENSMUSG00000005566	Trim28
ENSMUSP00000005705_ASPSGSTSSGLEV_599	-0.0806212	0.169618	0.0591034	-0.0714428	0.12876	0.0472919	0.134918	ENSMUSP00000005705	ENSMUSG00000005566	Trim28
ENSMUSP00000005705_EGPRLASPSGSTS_594	-0.0872147	0.000308844	0.0235621	-0.0313605	0.162985	0.0226117	-1.38773	ENSMUSP00000005705	ENSMUSG00000005566	Trim28
ENSMUSP00000005705_GMKRSRSGEGEVS_473	-0.096521	0.0437498	0.0478616	-0.0733571	0.117109	0.0469722	-0.254938	ENSMUSP00000005705	ENSMUSG00000005566	Trim28
ENSMUSP00000005705_RLQEKLSPPYSSP_752	-0.0213588	0.535514	0.0347641	-0.00255822	0.929361	0.0291284	-0.238815	ENSMUSP00000005705	ENSMUSG00000005566	Trim28
ENSMUSP00000005719_KAIEKDSCEDIGV_1332	0.195894	5.72255e-05	0.0470348	0.0974697	0.014953	0.0398412	-1.95362	ENSMUSP00000005719	ENSMUSG00000005580	Adcy9
ENSMUSP00000005719_VSDLAQTVKTFDN_620	0.179733	0.00137579	0.0554171	0.00077414	0.987299	0.0490549	-2.68462	ENSMUSP00000005719	ENSMUSG00000005580	Adcy9
ENSMUSP00000005749_PKGEEGSEEEETE_970	-0.0564699	0.0751965	0.0318019	-0.0117608	0.694892	0.0302583	-0.927394	ENSMUSP00000005749	ENSMUSG00000005609	Ctr9
ENSMUSP00000005964_ISPQDFSKSIQEV_247	0.103	0.220108	0.0844557	-0.0124972	0.883739	0.086204	-0.595202	ENSMUSP00000005964	ENSMUSG00000028138	Adh5
ENSMUSP00000006037_LLQDSSSPVDLAK_699	0.0158966	0.660279	0.0364969	0.0283175	0.424023	0.0357058	0.174609	ENSMUSP00000006037	ENSMUSG00000005886	Ncoa2
ENSMUSP00000006037_MGNLQNSPVNMNP_565	-0.0212083	0.645045	0.0466169	-0.0134152	0.749675	0.0425878	0.00357988	ENSMUSP00000006037	ENSMUSG00000005886	Ncoa2
ENSMUSP00000006037_PDQLGPSPKRSTE_29	-0.0785937	0.00329688	0.0264783	-0.0622385	0.012842	0.0248968	-0.41486	ENSMUSP00000006037	ENSMUSG00000005886	Ncoa2
ENSMUSP00000006094_REQRRFSVSTLRD_138	0.077178	0.396929	0.09176	0.0899926	0.325342	0.0921056	0.0919674	ENSMUSP00000006094	ENSMUSG00000022445	Cyp2d26
ENSMUSP00000006254_VEKYEISPEAYER_110	0.11062	0.00325458	0.0372154	0.0610156	0.0619811	0.0327293	-1.30726	ENSMUSP00000006254	ENSMUSG00000006095	Tbcb
ENSMUSP00000006293_PAPRYPSPPVGSV_107	-0.0531061	0.113246	0.0336499	-0.0291119	0.337343	0.0305626	-0.638715	ENSMUSP00000006293	ENSMUSG00000006134	Crkl
ENSMUSP00000006293_PEPAHAYAQPQTT_207	-0.0516498	0.712664	0.141994	0.0417948	0.750864	0.133293	-0.0103189	ENSMUSP00000006293	ENSMUSG00000006134	Crkl
ENSMUSP00000006470_AGPGGDSEPTGST_941	-0.0467965	0.461325	0.0644645	NA	NA	NA	NA	ENSMUSP00000006470	ENSMUSG00000006307	Kmt2b
ENSMUSP00000006625_GQARQPTPPFFGR_206	-0.137177	0.0739073	0.0768938	-0.064177	0.389529	0.0751149	-0.69599	ENSMUSP00000006625	ENSMUSG00000006456	Rbm14
ENSMUSP00000006625_RAQPSASLGVGYR_256	0.131323	0.118772	0.0847564	0.184697	0.0293147	0.0845023	0.770508	ENSMUSP00000006625	ENSMUSG00000006456	Rbm14
ENSMUSP00000006625_RTQSSASLAASYA_523	-0.0880122	0.100517	0.0537431	-0.0177613	0.72455	0.0508298	-0.88191	ENSMUSP00000006625	ENSMUSG00000006456	Rbm14
ENSMUSP00000006625_VANANSTPPPYER_572	-0.0829635	0.0210134	0.0358486	0.000435855	0.987782	0.0287101	-1.63277	ENSMUSP00000006625	ENSMUSG00000006456	Rbm14
ENSMUSP00000006629_DKEKRFSLFGKKK_2357	-0.160137	0.556215	0.275979	-0.0485936	0.85721	0.274228	-0.191969	ENSMUSP00000006629	ENSMUSG00000020315	Sptbn1
ENSMUSP00000006629_LPAEQGSPRMAGT_2137	-0.0356174	0.512514	0.054808	0.0205927	0.690722	0.0521909	-0.0987935	ENSMUSP00000006629	ENSMUSG00000020315	Sptbn1
ENSMUSP00000006629_RKRRPPSPDPNTK_2102	-0.102235	0.000430136	0.0284619	-0.0132936	0.514403	0.0205636	-3.13629	ENSMUSP00000006629	ENSMUSG00000020315	Sptbn1
ENSMUSP00000006629_TITSESSPGKREK_2340	-0.0720492	0.015398	0.029618	-0.00381529	0.889538	0.027709	-1.71035	ENSMUSP00000006629	ENSMUSG00000020315	Sptbn1
ENSMUSP00000006629_VTITSESSPGKRE_2339	-0.0662806	0.330006	0.0689981	0.0289019	0.660421	0.0669355	-0.355302	ENSMUSP00000006629	ENSMUSG00000020315	Sptbn1
ENSMUSP00000006749_EIPDRDSEEELEN_18	0.0726858	0.421365	0.0913783	0.0995991	0.124133	0.0651189	0.420117	ENSMUSP00000006749	ENSMUSG00000006574	Slc4a1
ENSMUSP00000006838_RDTRRRSFLVSYI_70	0.0327952	0.364884	0.0364893	-0.0468128	0.219774	0.038393	-0.108073	ENSMUSP00000006838	ENSMUSG00000032604	Qars
ENSMUSP00000007130_DTQRRTSMGGTQQ_552	-0.00901851	0.81182	0.0382066	-0.00831648	0.824904	0.0379142	0.0101733	ENSMUSP00000007130	ENSMUSG00000006932	Ctnnb1
ENSMUSP00000007130_DYKKRLSVELTSS_675	0.0403439	0.609385	0.0797157	0.0418716	0.595057	0.079528	0.0033156	ENSMUSP00000007130	ENSMUSG00000006932	Ctnnb1
ENSMUSP00000007130_QDTQRRTSMGGTQ_551	0.0202441	0.68444	0.050377	0.0195104	0.692584	0.0499109	-0.0226735	ENSMUSP00000007130	ENSMUSG00000006932	Ctnnb1
ENSMUSP00000007130_RHAIMRSPQMVSA_191	0.0700517	0.00293628	0.0233063	0.0715328	0.00310314	0.0239411	0.00616548	ENSMUSP00000007130	ENSMUSG00000006932	Ctnnb1
ENSMUSP00000007130_RTSMGGTQQQFVE_556	-0.0202115	0.63662	0.043135	-0.02002	0.639279	0.0430659	0.00159344	ENSMUSP00000007130	ENSMUSG00000006932	Ctnnb1
ENSMUSP00000007207_GPSNSTSLQEGTT_716	0.0604247	0.324185	0.061695	0.0420246	0.588563	0.0787429	-0.258737	ENSMUSP00000007207	ENSMUSG00000022843	Clcn2
ENSMUSP00000007207_VRPPLASFRDSAT_866	-0.50801	0.000107064	0.128024	-0.418211	0.0130437	0.16717	-2.05579	ENSMUSP00000007207	ENSMUSG00000022843	Clcn2
ENSMUSP00000007814_GCKVQISPDSGGL_182	0.0628089	0.0269066	0.0283297	0.077597	0.00865135	0.0293711	0.786286	ENSMUSP00000007814	ENSMUSG00000007670	Khsrp
ENSMUSP00000007814_LFVIRGSPQQIDH_481	0.0253533	0.279584	0.0235932	0.0554433	0.0204964	0.0238577	1.48007	ENSMUSP00000007814	ENSMUSG00000007670	Khsrp
ENSMUSP00000007814_TTVNNNTPDFGFG_101	-0.0544734	0.518679	0.0856986	-0.0487894	0.556145	0.0841891	-0.0213961	ENSMUSP00000007814	ENSMUSG00000007670	Khsrp
ENSMUSP00000008445_RQKCHNTPPKPEP_80	-0.0871672	0.139102	0.0593928	-0.0500505	0.452222	0.0677627	-0.489362	ENSMUSP00000008445	ENSMUSG00000008301	Phax
ENSMUSP00000008517_ASSVAFTPLQGLE_455	0.161872	0.0556845	0.0846834	0.181706	0.0270135	0.0819707	0.335961	ENSMUSP00000008517	ENSMUSG00000008373	Prpf31
ENSMUSP00000008517_SSGTASSVAFTPL_451	0.186821	0.0537766	0.0969427	0.214214	0.0243729	0.0949038	0.384897	ENSMUSP00000008517	ENSMUSG00000008373	Prpf31
ENSMUSP00000008537_PRTRDRSPSPLRG_31	-0.0200951	0.705567	0.0538762	-0.0370938	0.476579	0.0527231	0.148204	ENSMUSP00000008537	ENSMUSG00000008393	Carhsp1
ENSMUSP00000008537_RGNVVPSPLPTRR_42	-0.0101962	0.824114	0.0462714	-0.0201856	0.673196	0.0482593	0.0867335	ENSMUSP00000008537	ENSMUSG00000008393	Carhsp1
ENSMUSP00000008537_RRTRTFSATVRAS_53	0.0134721	0.862204	0.0786522	0.0638752	0.416289	0.079461	0.158838	ENSMUSP00000008537	ENSMUSG00000008393	Carhsp1
ENSMUSP00000008991_ALRLVSSPEVGHD_772	0.130573	0.000336231	0.0355929	0.112059	0.00131467	0.0343171	-0.62386	ENSMUSP00000008991	ENSMUSG00000067889	Sptbn2
ENSMUSP00000008991_CVLRRGSLGFYKD_2254	0.00720203	0.880728	0.0485039	-0.000848367	0.986331	0.0500407	-0.0344337	ENSMUSP00000008991	ENSMUSG00000067889	Sptbn2
ENSMUSP00000008991_EGPGSGTGDESSG_2171	0.0259288	0.328275	0.0267147	0.00739544	0.77251	0.025819	-0.367646	ENSMUSP00000008991	ENSMUSG00000067889	Sptbn2
ENSMUSP00000008991_EMWKRLSHELELR_1574	0.107462	0.0219251	0.0466753	0.0822811	0.0922929	0.0491032	-0.415808	ENSMUSP00000008991	ENSMUSG00000067889	Sptbn2
ENSMUSP00000008991_GLTRAMTMPPVSQ_2354	-0.144644	0.299051	0.140175	-0.146342	0.293371	0.140156	0.012226	ENSMUSP00000008991	ENSMUSG00000067889	Sptbn2
ENSMUSP00000008999_KDEDGESGPDEGP_620	-0.00844509	0.827492	0.039146	NA	NA	NA	NA	ENSMUSP00000008999	ENSMUSG00000008855	Hdac5
ENSMUSP00000008999_PLRKTASEPNLKV_269	0.0369737	0.311504	0.0367704	NA	NA	NA	NA	ENSMUSP00000008999	ENSMUSG00000008855	Hdac5
ENSMUSP00000009099_PNRNNMSPHGIPA_449	0.0826354	0.0807386	0.0474267	0.0833942	0.0629581	0.0449084	0.232206	ENSMUSP00000009099	ENSMUSG00000021144	Mta1
ENSMUSP00000009174_TCHSEDSDLEIDx_296	-0.00514667	0.864657	0.0305087	0.00506144	0.854971	0.027979	0.0047749	ENSMUSP00000009174	ENSMUSG00000009030	Pdcl
ENSMUSP00000009256_DPEEVKSLDSSGA_285	0.0187601	0.678285	0.0456795	0.0151385	0.73781	0.0456828	-0.0212519	ENSMUSP00000009256	ENSMUSG00000009112	Bcl2l13
ENSMUSP00000009256_EKSENNSSNSDIV_299	-0.103465	0.00588436	0.0371894	-0.0748783	0.0425702	0.0369154	-1.19016	ENSMUSP00000009256	ENSMUSG00000009112	Bcl2l13
ENSMUSP00000009256_ENNSSNSDIVHVE_302	-0.0648071	0.05537	0.0338528	-0.0396861	0.22952	0.0332266	-0.858662	ENSMUSP00000009256	ENSMUSG00000009112	Bcl2l13
ENSMUSP00000009256_VKSLDSSGAGEKS_289	0.00957643	0.905708	0.0822969	0.0461544	0.552941	0.0790643	0.295268	ENSMUSP00000009256	ENSMUSG00000009112	Bcl2l13
ENSMUSP00000009321_APSGEVSPVKPLG_377	-0.0308851	0.357894	0.0338423	0.000957063	0.983444	0.0466541	-0.317037	ENSMUSP00000009321	ENSMUSG00000022718	Dgcr8
ENSMUSP00000009679_LERGDVSEDEPSL_100	0.0419852	0.245207	0.0363392	0.0312525	0.389351	0.0365652	-0.207092	ENSMUSP00000009679	ENSMUSG00000009535	Rnmt
ENSMUSP00000009679_SSYVQDSPSKKRK_64	0.0249554	0.462409	0.034215	0.018942	0.599453	0.0363605	-0.118488	ENSMUSP00000009679	ENSMUSG00000009535	Rnmt
ENSMUSP00000009693_KPIPRKSSVEGLE_44	0.0440299	0.403387	0.05311	-0.0292032	0.577624	0.0529059	-0.265142	ENSMUSP00000009693	ENSMUSG00000009549	Srp14
ENSMUSP00000009693_PIPRKSSVEGLEP_45	0.0584268	0.265327	0.0527698	-0.0113613	0.832886	0.0543096	-0.466966	ENSMUSP00000009693	ENSMUSG00000009549	Srp14
ENSMUSP00000009713_EPKVSASPPPVTA_220	0.147419	0.00400508	0.050674	0.0512152	0.297969	0.049614	-1.76249	ENSMUSP00000009713	ENSMUSG00000009569	Mkl2
ENSMUSP00000009713_IMPPLKSPAAFHE_77	0.0405962	0.793251	0.156633	-0.12019	0.407897	0.146763	0.366674	ENSMUSP00000009713	ENSMUSG00000009569	Mkl2
ENSMUSP00000010189_AGAKTDSPLPLEE_320	0.252618	2.79377e-07	0.0468142	0.191975	1.1009e-05	0.0422267	-1.06245	ENSMUSP00000010189	ENSMUSG00000010045	Tmem115
ENSMUSP00000010189_DQSAWPSMDDDEE_306	0.0429541	0.668661	0.102059	-0.0106474	0.911777	0.0977937	-0.1625	ENSMUSP00000010189	ENSMUSG00000010045	Tmem115
ENSMUSP00000010189_PLEEASTPPGKVT_329	0.127793	0.00412944	0.0441515	0.084675	0.0393354	0.0410713	-0.779964	ENSMUSP00000010189	ENSMUSG00000010045	Tmem115
ENSMUSP00000010278_xxMRKDTPPPLVP_5	0.189953	0.000546915	0.0540115	0.179024	0.00273498	0.0590526	-0.700647	ENSMUSP00000010278	ENSMUSG00000000561	Wdr77
ENSMUSP00000010434_PSGPVKSPPLSPV_189	-0.113524	0.222818	0.0936359	-0.0975504	0.282625	0.0914112	-0.097234	ENSMUSP00000010434	ENSMUSG00000010290	AI597479
ENSMUSP00000010698_GQDVAHSPQESAL_465	-0.0827176	0.08433	0.0480495	-0.0629079	0.177707	0.0469353	-0.311242	ENSMUSP00000010698	ENSMUSG00000010554	Mettl16
ENSMUSP00000010698_LLCQEETPEATED_499	0.042925	0.138296	0.0290844	0.0555808	0.0586935	0.0294312	0.476965	ENSMUSP00000010698	ENSMUSG00000010554	Mettl16
ENSMUSP00000010899_EGDLSISADRLSE_390	0.194949	2.19152e-05	0.044545	0.117642	0.00416028	0.0406788	-2.08025	ENSMUSP00000010899	ENSMUSG00000010755	Cars
ENSMUSP00000011450_DIDASPSPLSVQD_409	0.0833638	0.0314583	0.0386684	0.098844	0.0071897	0.0363456	0.730997	ENSMUSP00000011450	ENSMUSG00000011306	Sugp1
ENSMUSP00000011450_HQHGYDSDEEVDS_483	-0.00489675	0.928962	0.0554886	0.00839096	0.877754	0.0551077	0.0265991	ENSMUSP00000011450	ENSMUSG00000011306	Sugp1
ENSMUSP00000012259_NDMAVPTPPPPPV_604	-0.0200895	0.379513	0.0230497	-0.0363898	0.171148	0.0267742	0.378717	ENSMUSP00000012259	ENSMUSG00000012114	Med15
ENSMUSP00000013130_ILNGGESPKQKGQ_229	0.0458714	0.175737	0.0340395	0.0535305	0.0893798	0.0315908	0.408113	ENSMUSP00000013130	ENSMUSG00000020954	Strn3
ENSMUSP00000013458_IAWKTGSPLCIEE_20	0.408699	0.000172165	0.104135	-0.0479791	0.49879	0.0720275	-3.6897	ENSMUSP00000013458	ENSMUSG00000037797	Adh4
ENSMUSP00000013759_EKIDEISDKETEV_553	0.0194126	0.634701	0.0412538	0.0121446	0.750994	0.0386539	-0.0736591	ENSMUSP00000013759	ENSMUSG00000008200	Fnbp4
ENSMUSP00000013759_GSVSGSSPRSDIS_486	0.0106852	0.726716	0.0308321	-0.0082503	0.787492	0.030868	-0.0602631	ENSMUSP00000013759	ENSMUSG00000008200	Fnbp4
ENSMUSP00000013759_RPILQLSPPGPRS_65	0.100757	0.0610765	0.0538563	0.092396	0.0830678	0.0534286	-0.125872	ENSMUSP00000013759	ENSMUSG00000008200	Fnbp4
ENSMUSP00000013759_SKTGRDSPENGET_533	0.0312183	0.256099	0.0276522	0.0128944	0.654914	0.0290895	-0.326525	ENSMUSP00000013759	ENSMUSG00000008200	Fnbp4
ENSMUSP00000013773_AGGRRLSSFVTKG_1406	0.13067	0.155907	0.0927067	0.0771811	0.429541	0.0988086	-0.272929	ENSMUSP00000013773	ENSMUSG00000013629	Cad
ENSMUSP00000013773_PQPPPSTPATTEI_1824	0.425545	1.63323e-06	0.0835193	0.344542	5.08421e-06	0.0715822	-0.217593	ENSMUSP00000013773	ENSMUSG00000013629	Cad
ENSMUSP00000013773_PRIHRASDPGLPA_1859	0.33655	1.72937e-07	0.0611737	0.221756	0.000137786	0.0568516	-1.49436	ENSMUSP00000013773	ENSMUSG00000013629	Cad
ENSMUSP00000013807_EKVENGSLCDQEI_294	-0.00501252	0.890829	0.036861	-0.00438303	0.904146	0.0367366	-0.00608991	ENSMUSP00000013807	ENSMUSG00000013663	Pten
ENSMUSP00000013842_DIIRQPSEEEIIK_116	-0.0465625	0.546067	0.0777457	0.0983986	0.335426	0.103062	0.144772	ENSMUSP00000013842	ENSMUSG00000013698	Pea15a
ENSMUSP00000013886_GLQRSASSSLLEK_454	-0.110267	0.359369	0.121135	-0.112683	0.348673	0.121059	0.0220371	ENSMUSP00000013886	ENSMUSG00000019254	Ppp1r12c
ENSMUSP00000014922_KPVSPPSPKAEPI_527	-0.114039	0.00137917	0.0351698	-0.0194646	0.534221	0.0315858	-2.35889	ENSMUSP00000014922	ENSMUSG00000014778	Fhod1
ENSMUSP00000015346_VRKGSESPNSFLD_383	0.0124054	0.784545	0.0458454	NA	NA	NA	NA	ENSMUSP00000015346	ENSMUSG00000015202	Cnksr3
ENSMUSP00000015449_CNSREQSDDETED_241	-0.128674	9.74029e-05	0.0321484	-0.107645	0.000942584	0.0320171	0.00224349	ENSMUSP00000015449	ENSMUSG00000015305	Sash1
ENSMUSP00000015449_LRKRRVSQDLDVE_83	-0.125341	0.0454739	0.0626681	-0.108073	0.0730419	0.0604276	-0.490658	ENSMUSP00000015449	ENSMUSG00000015305	Sash1
ENSMUSP00000015449_LSKNRRSLPVSIC_805	0.125502	0.0243389	0.0555516	0.132227	0.00364732	0.0448438	1.06187	ENSMUSP00000015449	ENSMUSG00000015305	Sash1
ENSMUSP00000015449_PGSPACTRPPPWL_1038	0.228277	0.0221762	0.0993652	0.239162	0.00889628	0.0904862	0.659157	ENSMUSP00000015449	ENSMUSG00000015305	Sash1
ENSMUSP00000015449_PLHKSNSEDGCVG_130	-0.0599427	0.075801	0.0338293	-0.0305084	0.315612	0.0306196	-0.559364	ENSMUSP00000015449	ENSMUSG00000015305	Sash1
ENSMUSP00000015449_PVSICRSCETLEG_813	-0.048093	0.53745	0.078911	-0.0470155	0.546083	0.0788126	-0.00163809	ENSMUSP00000015449	ENSMUSG00000015305	Sash1
ENSMUSP00000015449_SHGRTCSFGGFDL_400	-0.0193051	0.733428	0.0571654	0.0130388	0.787636	0.0488179	-0.0329959	ENSMUSP00000015449	ENSMUSG00000015305	Sash1
ENSMUSP00000015449_SPASPVSPSDCPS_1014	-0.0703984	0.253364	0.0622797	-0.0158258	0.782125	0.0580962	-0.389957	ENSMUSP00000015449	ENSMUSG00000015305	Sash1
ENSMUSP00000015449_SWPRSHSLDDLQG_831	-0.0427518	0.244157	0.03692	-0.0114783	0.727316	0.0331965	-0.531346	ENSMUSP00000015449	ENSMUSG00000015305	Sash1
ENSMUSP00000015449_VEKPDASPTSLQL_94	-0.122656	0.137893	0.0833242	-0.114641	0.156745	0.0816642	-0.160709	ENSMUSP00000015449	ENSMUSG00000015305	Sash1
ENSMUSP00000015501_SEEEYDSGVEEDG_618	0.130985	0.00502537	0.0462728	0.113208	0.00827467	0.0425771	-0.262225	ENSMUSP00000015501	ENSMUSG00000015357	Clpx
ENSMUSP00000015749_CLNSPDSPPRSDP_220	-0.0980833	0.00328723	0.0330337	NA	NA	NA	NA	ENSMUSP00000015749	ENSMUSG00000015605	Srf
ENSMUSP00000015892_GDDDEESDEEAVK_619	-0.0612755	0.00729946	0.0226826	0.0208852	0.22958	0.0174808	-1.4575	ENSMUSP00000015892	ENSMUSG00000015748	Prpf3
ENSMUSP00000015892_KVRLGLTPPPEPK_469	-0.0806771	0.00205137	0.0258608	-0.0200829	0.329405	0.0207285	-2.37385	ENSMUSP00000015892	ENSMUSG00000015748	Prpf3
ENSMUSP00000015901_LLIPDRSPEPTKE_178	-0.0287829	0.801419	0.116399	-0.0764178	0.470005	0.107375	0.237028	ENSMUSP00000015901	ENSMUSG00000015757	Ppil4
ENSMUSP00000015941_AVVEHPSAVRQLH_54	0.0618933	0.160296	0.0443382	0.0565133	0.181008	0.0425162	0.30878	ENSMUSP00000015941	ENSMUSG00000042118	Bhmt2
ENSMUSP00000015950_KMTDSFTEQADQV_58	0.0394999	0.304432	0.0387905	0.0527354	0.153802	0.0371869	0.430076	ENSMUSP00000015950	ENSMUSG00000015806	Qdpr
ENSMUSP00000016034_EHTRQASEEELFC_130	-0.113999	0.00203784	0.0365178	-0.0469003	0.141493	0.0320282	-1.67479	ENSMUSP00000016034	ENSMUSG00000015890	Amdhd1
ENSMUSP00000016081_DSTTEGTPTDGFT_178	0.0120705	0.682883	0.0298145	0.0635581	0.0232548	0.0279348	2.2236	ENSMUSP00000016081	ENSMUSG00000015937	H2afy
ENSMUSP00000016081_EVSKAASADSTTE_170	-0.0296167	0.365319	0.0329828	0.0219279	0.498443	0.032687	0.108651	ENSMUSP00000016081	ENSMUSG00000015937	H2afy
ENSMUSP00000016553_PEVWGLSPKNPEP_147	0.138109	3.27384e-05	0.0321396	0.0962926	0.00478053	0.0337019	-2.13636	ENSMUSP00000016553	ENSMUSG00000016409	Nkap
ENSMUSP00000016672_SLTTPCYTPYYVA_211	0.120061	0.297267	0.11605	0.129932	0.258909	0.115895	0.101184	ENSMUSP00000016672	ENSMUSG00000016528	Mapkapk2
ENSMUSP00000016672_STKVPQTPLHTSR_320	0.0409674	0.783606	0.150455	0.0141778	0.924183	0.150277	-0.0685948	ENSMUSP00000016672	ENSMUSG00000016528	Mapkapk2
ENSMUSP00000016680_EGPRKGSVSALMG_10	0.00864722	0.906066	0.0741443	0.00864727	0.906068	0.0741469	-3.15037e-05	ENSMUSP00000016680	ENSMUSG00000031446	Cul4a
ENSMUSP00000017365_AAAGSGSTGEGDG_45	0.0424426	0.0842056	0.0246344	0.0540989	0.0237756	0.0238734	0.592985	ENSMUSP00000017365	ENSMUSG00000017221	Psmd3
ENSMUSP00000017435_ATIRTASLVTRQM_445	0.0463646	0.283705	0.0436642	0.048907	0.223727	0.0405385	0.0752444	ENSMUSP00000017435	ENSMUSG00000017291	Taok1
ENSMUSP00000017530_PGTWRGSLDESSL_426	0.0443157	0.295298	0.0426664	NA	NA	NA	NA	ENSMUSP00000017530	ENSMUSG00000017386	Traf4
ENSMUSP00000017604_RPQVGGTIKQPPT_147	0.019294	0.891148	0.142424	0.149164	0.255349	0.132051	0.571598	ENSMUSP00000017604	ENSMUSG00000006519	Cyba
ENSMUSP00000017622_AKKANLSPDRGSR_871	-0.00528349	0.937006	0.0680763	0.0285995	0.658427	0.0658218	0.15005	ENSMUSP00000017622	ENSMUSG00000017478	Zc3h18
ENSMUSP00000017622_DRKRPLSPQSKGS_912	-0.0318023	0.351176	0.0345262	0.00734349	0.808701	0.0307956	-0.336701	ENSMUSP00000017622	ENSMUSG00000017478	Zc3h18
ENSMUSP00000017622_KLGVSVSPSRARR_554	-0.0208309	0.640993	0.0451718	0.0121574	0.776191	0.0432604	-0.0808683	ENSMUSP00000017622	ENSMUSG00000017478	Zc3h18
ENSMUSP00000017622_SQEETRSDEEDRA_64	-0.0640526	0.258237	0.057366	0.0197534	0.704764	0.0530566	-0.404135	ENSMUSP00000017622	ENSMUSG00000017478	Zc3h18
ENSMUSP00000017622_SRGPAGSPCEEGD_92	0.0203287	0.623473	0.041748	0.0524736	0.188596	0.0401104	0.547886	ENSMUSP00000017622	ENSMUSG00000017478	Zc3h18
ENSMUSP00000017629_AKKRKASGSENEG_1537	-0.00421879	0.92567	0.0457361	0.0177071	0.674019	0.0425557	0.168799	ENSMUSP00000017629	ENSMUSG00000017485	Top2b
ENSMUSP00000017629_DSAKFDSNEEDTA_1453	0.0186997	0.448792	0.0249054	0.0415943	0.111119	0.0262066	0.782802	ENSMUSP00000017629	ENSMUSG00000017485	Top2b
ENSMUSP00000017629_DSNEEDTASVFAP_1458	0.0274576	0.543574	0.0459181	0.0357782	0.387656	0.042003	0.210595	ENSMUSP00000017629	ENSMUSG00000017485	Top2b
ENSMUSP00000017629_ELKVKASPITNDG_1387	-0.0728377	0.0699987	0.0402687	-0.0391624	0.331699	0.0406347	-0.67166	ENSMUSP00000017629	ENSMUSG00000017485	Top2b
ENSMUSP00000017629_LFSFPSYSQKSED_1440	0.269734	0.00932815	0.103033	0.292721	0.00415482	0.101045	0.440439	ENSMUSP00000017629	ENSMUSG00000017485	Top2b
ENSMUSP00000017629_VKASPITNDGEDE_1390	0.0250893	0.443665	0.0330181	0.0386247	0.310138	0.0383247	0.429681	ENSMUSP00000017629	ENSMUSG00000017485	Top2b
ENSMUSP00000017692_MSEFLESEDGEVE_548	-0.0165757	0.777058	0.059195	-0.0222064	0.753794	0.0718252	0.0161241	ENSMUSP00000017692	ENSMUSG00000017548	Suz12
ENSMUSP00000017851_TLSGSDSVILGDT_371	0.193521	0.020307	0.0829815	NA	NA	NA	NA	ENSMUSP00000017851	ENSMUSG00000017707	Serinc3
ENSMUSP00000017900_RTQAPPTPDKVQM_973	-0.15601	0.00694732	0.0573869	-0.155516	0.00271144	0.0513039	1.72404	ENSMUSP00000017900	ENSMUSG00000017756	Slc12a7
ENSMUSP00000017945_PESPLLSGARGCR_52	0.11892	0.0576653	0.0627097	0.083468	0.200637	0.0655891	-0.375112	ENSMUSP00000017945	ENSMUSG00000017801	Mlx
ENSMUSP00000017945_PQLSPESPLLSGA_48	0.00782571	0.923653	0.0827384	-0.00845674	0.916375	0.0816038	0.00561959	ENSMUSP00000017945	ENSMUSG00000017801	Mlx
ENSMUSP00000017945_RGAPQLSPESPLL_45	-0.0421169	0.305235	0.0413437	-0.0683188	0.118424	0.0439046	0.239836	ENSMUSP00000017945	ENSMUSG00000017801	Mlx
ENSMUSP00000018094_PETPQPSPPSGSG_436	-0.0861892	0.110777	0.0542205	-0.0566225	0.281843	0.0529411	-0.400648	ENSMUSP00000018094	ENSMUSG00000017950	Hnf4a
ENSMUSP00000018094_PQPSPPSGSGSES_439	-0.0979922	0.145656	0.0676842	-0.0696696	0.294508	0.0669718	-0.288937	ENSMUSP00000018094	ENSMUSG00000017950	Hnf4a
ENSMUSP00000018094_QAATPETPQPSPP_432	-0.0529576	0.730487	0.155295	0.0272161	0.85482	0.150289	-0.0675938	ENSMUSP00000018094	ENSMUSG00000017950	Hnf4a
ENSMUSP00000018274_GAPVNVSSSDLTG_382	0.147686	0.0455506	0.073864	0.128876	0.114666	0.082023	-0.0990212	ENSMUSP00000018274	ENSMUSG00000025162	Csnk1d
ENSMUSP00000018353_GKNVSGSLKNSSD_418	0.0109043	0.86163	0.0633831	0.069932	0.131724	0.0466626	0.972874	ENSMUSP00000018353	ENSMUSG00000018209	Stk4
ENSMUSP00000018353_KENQINSFGKNVS_410	0.113393	0.0570875	0.0596611	0.135806	0.0146112	0.0553365	0.499535	ENSMUSP00000018353	ENSMUSG00000018209	Stk4
ENSMUSP00000018353_QDDEENSEEDEMD_320	-0.0643369	0.0352823	0.0305353	-0.00433738	0.805215	0.0177397	-1.37567	ENSMUSP00000018353	ENSMUSG00000018209	Stk4
ENSMUSP00000018430_AVRRAGSAPAFGP_12	-0.0573248	0.253939	0.0505968	-0.0574083	0.253244	0.0505958	0.00564185	ENSMUSP00000018430	ENSMUSG00000018286	Psmb6
ENSMUSP00000018431_KKEFAPSDEELDS_114	0.0377456	0.323691	0.0385187	0.0573901	0.180566	0.043171	0.200444	ENSMUSP00000018431	ENSMUSG00000018287	Spag7
ENSMUSP00000018431_QGPAVVSPASDYK_158	-0.117662	0.00254488	0.0384691	-0.0971861	0.0496728	0.0495492	0.77711	ENSMUSP00000018431	ENSMUSG00000018287	Spag7
ENSMUSP00000018476_EEEEENSDEDELD_316	-0.0107941	0.709383	0.0292073	0.0208376	0.394666	0.024656	0.296495	ENSMUSP00000018476	ENSMUSG00000022329	Stk3
ENSMUSP00000018544_KLDPYDSSEDDKE_117	-0.0679786	0.123847	0.0444502	-0.0283019	0.467797	0.0394891	-0.562169	ENSMUSP00000018544	ENSMUSG00000020486	2022-09-04
ENSMUSP00000018544_LTRESGTDFPIPA_434	-0.00841434	0.938949	0.11101	0.0737859	0.483819	0.106351	0.300067	ENSMUSP00000018544	ENSMUSG00000020486	2022-09-04
ENSMUSP00000018544_QFPDCDSDEDEDF_325	-0.0863678	0.00127161	0.0263712	-0.0205452	0.393659	0.0242881	-2.13528	ENSMUSP00000018544	ENSMUSG00000020486	2022-09-04
ENSMUSP00000018544_RNRNKLTRESGTD_429	-0.0307334	0.777535	0.109895	0.0404913	0.712229	0.110884	0.0754993	ENSMUSP00000018544	ENSMUSG00000020486	2022-09-04
ENSMUSP00000018547_KEDDGDSCVECWA_556	0.0146761	0.794252	0.0569889	NA	NA	NA	NA	ENSMUSP00000018547	ENSMUSG00000020530	Ggnbp2
ENSMUSP00000018547_QLCEEFSEEERVR_402	0.0475368	0.171597	0.0349632	NA	NA	NA	NA	ENSMUSP00000018547	ENSMUSG00000020530	Ggnbp2
ENSMUSP00000018645_APKAQLSPGLYDD_1482	0.111141	0.000105557	0.0279821	0.115131	3.50666e-06	0.023885	1.74351	ENSMUSP00000018645	ENSMUSG00000018501	Ncor1
ENSMUSP00000018645_DPAPCASPSSAVP_780	-0.0180183	0.56981	0.0320029	-0.0180378	0.586325	0.0334623	-0.0101698	ENSMUSP00000018645	ENSMUSG00000018501	Ncor1
ENSMUSP00000018645_EPYEPISPPQGPA_2166	-0.0337211	0.422813	0.0424324	-0.0333257	0.36394	0.0370064	0.0362732	ENSMUSP00000018645	ENSMUSG00000018501	Ncor1
ENSMUSP00000018645_ESIPAKSPVPGVD_1541	0.0187059	0.763116	0.0629639	0.0116161	0.843618	0.0597489	-0.0294555	ENSMUSP00000018645	ENSMUSG00000018501	Ncor1
ENSMUSP00000018645_KHEAPSSPLAGQP_159	-0.0445579	0.15832	0.0317239	-0.0419839	0.196329	0.0326592	-0.0607467	ENSMUSP00000018645	ENSMUSG00000018501	Ncor1
ENSMUSP00000018645_KTSSRYSPESQSQ_2117	-0.00027982	0.993431	0.0343368	1.69266e-05	0.999554	0.0305959	0.0170701	ENSMUSP00000018645	ENSMUSG00000018501	Ncor1
ENSMUSP00000018645_MPIEESSPEKVRE_1208	0.0161031	0.746194	0.0505957	0.0387432	0.392331	0.0459376	0.282248	ENSMUSP00000018645	ENSMUSG00000018501	Ncor1
ENSMUSP00000018645_PCSTSKSPNREWE_1012	-0.0430343	0.327477	0.0443307	-0.0436315	0.296287	0.0421235	0.0190085	ENSMUSP00000018645	ENSMUSG00000018501	Ncor1
ENSMUSP00000018645_QRQLSPTPGYPSQ_1601	0.00736462	0.937526	0.0956507	-0.0120396	0.892501	0.0906881	0.00518615	ENSMUSP00000018645	ENSMUSG00000018501	Ncor1
ENSMUSP00000018645_QRSDSRSPGSISY_2199	-0.0333639	0.568663	0.0590829	-0.0328408	0.526328	0.0523088	0.00592913	ENSMUSP00000018645	ENSMUSG00000018501	Ncor1
ENSMUSP00000018645_RALPRGSPHSDLK_1293	0.030207	0.338745	0.0317889	0.0362017	0.180823	0.027183	0.350275	ENSMUSP00000018645	ENSMUSG00000018501	Ncor1
ENSMUSP00000018645_RPGPRVSPENLVD_2135	0.00933228	0.790072	0.0353559	0.0150021	0.614548	0.030034	0.18255	ENSMUSP00000018645	ENSMUSG00000018501	Ncor1
ENSMUSP00000018691_LLCSYGTPPDSPG_322	-0.157963	0.000887709	0.0466778	-0.111655	0.011489	0.0439119	-1.01682	ENSMUSP00000018691	ENSMUSG00000018547	Pip4k2b
ENSMUSP00000018744_DSDAEVYSIIKKE_28	-0.0374925	0.461146	0.0514424	-0.0029846	0.95197	0.05019	-0.326836	ENSMUSP00000018744	ENSMUSG00000020534	Shmt1
ENSMUSP00000018748_CPSEAESDAEAES_373	0.0424854	0.371765	0.0479249	NA	NA	NA	NA	ENSMUSP00000018748	ENSMUSG00000018604	Tbx3
ENSMUSP00000018755_ATSRRSSVSGISL_119	-0.158716	0.0231218	0.0696907	NA	NA	NA	NA	ENSMUSP00000018755	ENSMUSG00000020388	Pdlim4
ENSMUSP00000018755_PESQDCSPATSRR_111	-0.0855491	0.0516553	0.0439862	NA	NA	NA	NA	ENSMUSP00000018755	ENSMUSG00000020388	Pdlim4
ENSMUSP00000018851_KKARTDSTSDGRP_4366	0.00253019	0.962592	0.0545186	-0.0370486	0.456147	0.0501694	0.335581	ENSMUSP00000018851	ENSMUSG00000018707	Dync1h1
ENSMUSP00000018909_MDGGLESDGPNMT_568	-0.0383618	0.372414	0.0433322	-0.0329582	0.426993	0.0418194	0.00702329	ENSMUSP00000018909	ENSMUSG00000018765	Fxr2
ENSMUSP00000018909_SDPSTASETESEK_455	0.109495	0.00388636	0.0375697	0.108737	0.0028284	0.0360327	0.0155149	ENSMUSP00000018909	ENSMUSG00000018765	Fxr2
ENSMUSP00000018963_KLSRQPSIELPSM_243	-0.26573	7.61548e-05	0.0654827	-0.104572	0.00516318	0.0370841	-1.44924	ENSMUSP00000018963	ENSMUSG00000018819	Lsp1
ENSMUSP00000018993_RLNRSDSDSSTLS_939	-0.072341	0.0223007	0.031574	-0.040755	0.176497	0.0303233	-0.806916	ENSMUSP00000018993	ENSMUSG00000018849	Wwc1
ENSMUSP00000018993_TDSVAPSPTVVRP_891	0.107259	0.0139406	0.0434174	0.115791	0.0134625	0.0466043	-0.0804489	ENSMUSP00000018993	ENSMUSG00000018849	Wwc1
ENSMUSP00000019076_SGYLVDSVAKTMD_218	0.126468	0.0837927	0.0733566	0.135712	0.0612741	0.0726232	0.149074	ENSMUSP00000019076	ENSMUSG00000018932	Map2k3
ENSMUSP00000019220_TVPPPGTPQPRPH_377	0.101862	0.0287519	0.0464897	0.137459	0.00414784	0.0474404	1.28888	ENSMUSP00000019220	ENSMUSG00000030374	Strn4
ENSMUSP00000019283_GEVVATSPLPCKK_524	0.0824174	0.445279	0.108857	0.0539454	0.370505	0.0607001	-0.0372317	ENSMUSP00000019283	ENSMUSG00000019139	Isyna1
ENSMUSP00000019405_KPPPPASPGSSDS_684	0.0100119	0.868787	0.0611756	0.0638187	0.290307	0.0607645	0.518	ENSMUSP00000019405	ENSMUSG00000019261	Map1s
ENSMUSP00000019405_LARRSTSPHDVDL_660	-0.0272257	0.592395	0.051394	0.00233099	0.963777	0.0519137	-0.202345	ENSMUSP00000019405	ENSMUSG00000019261	Map1s
ENSMUSP00000019456_GSPPLRSVSDNTL_369	-0.0202523	0.601221	0.0390649	-0.0193161	0.617566	0.0390031	-0.0112831	ENSMUSP00000019456	ENSMUSG00000019312	Grb7
ENSMUSP00000019456_RLSYLGSPPLRSV_364	0.0784543	0.281327	0.0733129	0.0835042	0.250915	0.073194	0.0533731	ENSMUSP00000019456	ENSMUSG00000019312	Grb7
ENSMUSP00000019512_QGLGSVSPPxxxx_401	0.118475	0.00214491	0.0381481	-0.0432753	0.223152	0.03572	-2.39091	ENSMUSP00000019512	ENSMUSG00000019368	Sec14l4
ENSMUSP00000019803_GQEACDSDxxxxx_165	-0.0655156	0.075159	0.0368907	-0.0234012	0.421428	0.0293872	-0.755329	ENSMUSP00000019803	ENSMUSG00000019659	Ccdc12
ENSMUSP00000019808_ENGRSHSEVELET_292	-0.0265055	0.672971	0.0633226	0.0156483	0.787791	0.0586317	-0.127368	ENSMUSP00000019808	ENSMUSG00000011305	Plin5
ENSMUSP00000019808_HMQRGASPSPTFH_264	-0.0561879	0.15955	0.0401545	-0.0295235	0.389595	0.0346029	-0.271711	ENSMUSP00000019808	ENSMUSG00000011305	Plin5
ENSMUSP00000019808_SGELRRSMSQAMD_161	-0.105126	0.230799	0.0883137	-0.0756116	0.292078	0.0723052	-0.0421359	ENSMUSP00000019808	ENSMUSG00000011305	Plin5
ENSMUSP00000019911_DAVHEDSGDEDGE_394	-0.000143433	0.995253	0.0243363	0.00218934	0.931764	0.0258083	-0.00165844	ENSMUSP00000019911	ENSMUSG00000019777	Hdac2
ENSMUSP00000019939_TVRRRYSDFEWLR_72	0.0222077	0.475171	0.0313542	0.016407	0.597898	0.0313796	-0.0829992	ENSMUSP00000019939	ENSMUSG00000019804	Snx3
ENSMUSP00000020004_LEDAESSNPNLQS_166	-0.0100063	0.851221	0.054032	-0.00163538	0.978804	0.0626231	-0.0371978	ENSMUSP00000020004	ENSMUSG00000019857	Asf1a
ENSMUSP00000020027_NGRSDGSLDDGDG_364	0.0459216	0.151367	0.0321569	0.0580015	0.270066	0.0532399	-0.217773	ENSMUSP00000020027	ENSMUSG00000019877	Serinc1
ENSMUSP00000020112_LGSPPKSPTHASP_418	0.00855751	0.835464	0.0418054	0.0661925	0.108824	0.041502	1.32771	ENSMUSP00000020112	ENSMUSG00000019951	Uhrf1bp1l
ENSMUSP00000020112_LLKEYYSTESEPL_774	-0.181238	0.0325663	0.0846302	-0.0135067	0.863643	0.0798037	-1.46523	ENSMUSP00000020112	ENSMUSG00000019951	Uhrf1bp1l
ENSMUSP00000020112_SMSVDLSHAPLKD_938	-0.199076	0.0164768	0.082678	0.0166079	0.827053	0.0767202	-1.59157	ENSMUSP00000020112	ENSMUSG00000019951	Uhrf1bp1l
ENSMUSP00000020123_DEEREPTPVLGSG_74	-0.207525	2.95312e-06	0.0426958	-0.0854793	0.00629397	0.0310544	-3.38695	ENSMUSP00000020123	ENSMUSG00000019961	Tmpo
ENSMUSP00000020123_GPPDFSSDEEREP_67	-0.0193941	0.565677	0.0340533	0.0384977	0.2309	0.0323279	0.258282	ENSMUSP00000020123	ENSMUSG00000019961	Tmpo
ENSMUSP00000020123_QDSESLSPPRKVP_422	-0.0487744	0.289972	0.0464109	0.0275819	0.509867	0.0422085	-0.30543	ENSMUSP00000020123	ENSMUSG00000019961	Tmpo
ENSMUSP00000020123_QGTESRSSTPLPT_157	-0.117825	0.0807796	0.0676184	0.0454637	0.376703	0.0517921	-0.74417	ENSMUSP00000020123	ENSMUSG00000019961	Tmpo
ENSMUSP00000020123_TESRSSTPLPTVS_159	-0.0407741	0.577207	0.0737873	0.139387	0.0114625	0.0548221	1.91791	ENSMUSP00000020123	ENSMUSG00000019961	Tmpo
ENSMUSP00000020161_PDVPGFSWVTPCI_163	-0.0241038	0.802687	0.0975501	0.00784188	0.922357	0.0813757	-0.0499335	ENSMUSP00000020161	ENSMUSG00000019987	Arg1
ENSMUSP00000020163_GLARSKSTDIFSK_379	0.0342858	0.594713	0.0649679	-0.0107248	0.844503	0.0551533	-0.209375	ENSMUSP00000020163	ENSMUSG00000019988	Nedd1
ENSMUSP00000020173_PDRRSVSTMNLSK_183	0.088371	0.420585	0.110926	-0.0400552	0.700562	0.10547	-0.258849	ENSMUSP00000020173	ENSMUSG00000019996	Map7
ENSMUSP00000020173_SKRLSSSSATLLN_202	0.0256719	0.742222	0.0787143	-0.0651766	0.369986	0.0732093	0.294214	ENSMUSP00000020173	ENSMUSG00000019996	Map7
ENSMUSP00000020174_RASSRVSGGFPED_129	-0.113002	0.00082477	0.0332657	-0.0668934	0.0182319	0.028239	-1.88732	ENSMUSP00000020174	ENSMUSG00000019998	Stx7
ENSMUSP00000020208_ILPFSGSPEALKR_557	0.0420595	0.245492	0.0364623	0.0463878	0.256456	0.041195	-0.051941	ENSMUSP00000020208	ENSMUSG00000020021	Fgd6
ENSMUSP00000020208_KPTKAHSAENCSL_670	0.0982814	0.0317817	0.0457095	0.0982147	0.0468694	0.0494268	-0.194359	ENSMUSP00000020208	ENSMUSG00000020021	Fgd6
ENSMUSP00000020208_VLKKAASEELVEK_494	0.0437851	0.21199	0.0352828	0.0576033	0.11628	0.0368235	0.196139	ENSMUSP00000020208	ENSMUSG00000020021	Fgd6
ENSMUSP00000020241_VLSRKLSDFGQET_16	0.197607	0.0140273	0.0800303	-0.0209269	0.750605	0.066499	-1.71908	ENSMUSP00000020241	ENSMUSG00000020051	Pah
ENSMUSP00000020301_RMDSSNTQGIENP_235	-0.0798709	0.421562	0.100829	NA	NA	NA	NA	ENSMUSP00000020301	ENSMUSG00000020101	Vsir
ENSMUSP00000020315_ITGRLTSAIAKQE_140	0.21588	9.40142e-05	0.0535097	0.198458	0.000316498	0.0537019	-0.165312	ENSMUSP00000020315	ENSMUSG00000020114	Cand1
ENSMUSP00000020329_DAFLQRYSSDPTG_1069	0.809361	6.24321e-05	0.192055	-0.0106569	0.943033	0.151681	-4.11935	ENSMUSP00000020329	ENSMUSG00000020122	Egfr
ENSMUSP00000020329_ELVEPLTPSGEAP_695	1.06074	1.29953e-12	0.134792	-0.0429027	0.608986	0.0845575	-11.5521	ENSMUSP00000020329	ENSMUSG00000020122	Egfr
ENSMUSP00000020329_ERMHLPSPTDSNF_993	0.401314	4.87646e-08	0.0675338	0.00202526	0.968093	0.0512933	-7.30973	ENSMUSP00000020329	ENSMUSG00000020122	Egfr
ENSMUSP00000020329_KGSHQMSLDNPDY_1166	0.946284	1.70444e-12	0.121037	0.0356968	0.692491	0.0910203	-11.5743	ENSMUSP00000020329	ENSMUSG00000020122	Egfr
ENSMUSP00000020329_LWIQKGSHQMSLD_1162	1.05003	1.69646e-09	0.16007	0.101532	0.446467	0.134546	-8.2992	ENSMUSP00000020329	ENSMUSG00000020122	Egfr
ENSMUSP00000020329_SLDNPDYQQDFFP_1172	0.530839	7.3519e-05	0.127258	0.0150899	0.89193	0.11299	-4.07789	ENSMUSP00000020329	ENSMUSG00000020122	Egfr
ENSMUSP00000020329_SSLSATSNNSTVA_1044	0.603703	2.15014e-08	0.101495	0.003342	0.961691	0.0701868	-7.64453	ENSMUSP00000020329	ENSMUSG00000020122	Egfr
ENSMUSP00000020339_NKSLSQSFENLLD_205	0.184242	0.00355105	0.062396	0.152676	0.0144088	0.0620504	-0.521212	ENSMUSP00000020339	ENSMUSG00000020130	Tbc1d15
ENSMUSP00000020381_WDTGYDSDERRDV_292	0.107605	0.0556261	0.0562685	NA	NA	NA	NA	ENSMUSP00000020381	ENSMUSG00000020170	Frs2
ENSMUSP00000020420_PENALPSDEDDKD_784	0.0694725	0.0485165	0.0352287	0.0702685	0.046915	0.0353711	0.0117521	ENSMUSP00000020420	ENSMUSG00000020198	Ap3d1
ENSMUSP00000020420_SSLPTESDEDIAP_760	0.0570756	0.036963	0.0273395	0.0564168	0.0371989	0.0270583	-0.00697488	ENSMUSP00000020420	ENSMUSG00000020198	Ap3d1
ENSMUSP00000020543_KQQLSPSPGQEAG_99	0.0231692	0.550456	0.0391131	-0.0139376	0.682009	0.0343262	-0.119608	ENSMUSP00000020543	ENSMUSG00000020300	Cpeb4
ENSMUSP00000020630_ELTSICSPIISKP_782	0.195152	2.52207e-05	0.0440212	0.179923	5.35167e-05	0.0425539	-0.337937	ENSMUSP00000020630	ENSMUSG00000020361	Hspa4
ENSMUSP00000020630_FHGRAFSDPFVEA_76	-0.10608	0.00598825	0.0382442	-0.124361	0.000877129	0.0366957	1.07385	ENSMUSP00000020630	ENSMUSG00000020361	Hspa4
ENSMUSP00000020695_AVQRGISNGPNPP_648	0.0121964	0.880223	0.0817643	0.0684152	0.391583	0.080524	0.473805	ENSMUSP00000020695	ENSMUSG00000020422	Tns3
ENSMUSP00000020695_DGEVLHTQGPVDG_345	-0.00863384	0.800527	0.0345554	0.0702883	0.0410026	0.0343818	1.74247	ENSMUSP00000020695	ENSMUSG00000020422	Tns3
ENSMUSP00000020695_GRLRKLSIGQYDN_769	-0.110225	0.264325	0.0994471	0.0100667	0.912068	0.0920907	-0.42111	ENSMUSP00000020695	ENSMUSG00000020422	Tns3
ENSMUSP00000020695_KLSIGQYDNDAAS_773	-0.0364315	0.75539	0.118275	0.0550665	0.612152	0.109801	0.202414	ENSMUSP00000020695	ENSMUSG00000020422	Tns3
ENSMUSP00000020769_KERAMSTTSVTSS_278	-0.0762611	0.510639	0.116829	-0.0744413	0.52059	0.116782	-0.00693203	ENSMUSP00000020769	ENSMUSG00000020476	Dbnl
ENSMUSP00000020801_QASTVEYLPGMLH_746	0.0991256	0.0432377	0.0490306	0.0914022	0.0242201	0.0404377	0.275787	ENSMUSP00000020801	ENSMUSG00000020495	Smg8
ENSMUSP00000020949_EQPQTSSTPPRDL_27	-0.0700791	0.219915	0.0577601	0.000557184	0.990476	0.0475051	-0.603609	ENSMUSP00000020949	ENSMUSG00000020623	Map2k6
ENSMUSP00000020954_DGEQSPSEASPSA_12	-0.00896524	0.78861	0.0337462	-0.0144258	0.652741	0.0323461	0.0508982	ENSMUSP00000020954	ENSMUSG00000020628	Trappc12
ENSMUSP00000020954_DTLSNGSETDGDD_128	0.0138862	0.792329	0.0532733	0.0130818	0.803817	0.053194	-0.000722016	ENSMUSP00000020954	ENSMUSG00000020628	Trappc12
ENSMUSP00000020954_PLDVPESPKPFSQ_338	0.108369	0.0136659	0.0437509	0.102956	0.0124088	0.0409787	0.131437	ENSMUSP00000020954	ENSMUSG00000020628	Trappc12
ENSMUSP00000020991_PQPEEGSPAAGQK_102	-0.117101	0.0409471	0.0572554	NA	NA	NA	NA	ENSMUSP00000020991	ENSMUSG00000020661	Dnmt3a
ENSMUSP00000021016_LETLPLSPGSGAD_49	-0.0573794	0.192193	0.0442592	NA	NA	NA	NA	ENSMUSP00000021016	ENSMUSG00000020679	Hnf1b
ENSMUSP00000021039_SEQAPSSPAPGTS_244	0.236339	0.00712535	0.0871709	NA	NA	NA	NA	ENSMUSP00000021039	ENSMUSG00000020697	Lig3
ENSMUSP00000021052_NAGTAGTPGGTPA_217	-0.078368	0.00232121	0.0254381	-0.0439468	0.0895803	0.0259514	-1.16446	ENSMUSP00000021052	ENSMUSG00000078619	Smarcd2
ENSMUSP00000021077_ALARSASSDTSEE_285	0.250663	1.27438e-05	0.0553979	0.0982926	0.0162513	0.0407306	-2.9966	ENSMUSP00000021077	ENSMUSG00000020733	Slc9a3r1
ENSMUSP00000021077_ELNSQDSPKRQVS_297	-0.00879201	0.897682	0.0689673	-0.0607627	0.372518	0.0686147	0.504343	ENSMUSP00000021077	ENSMUSG00000020733	Slc9a3r1
ENSMUSP00000021077_LARSASSDTSEEL_286	0.220034	1.13321e-06	0.0432972	0.0757323	0.0069594	0.0278636	-3.69065	ENSMUSP00000021077	ENSMUSG00000020733	Slc9a3r1
ENSMUSP00000021077_RPALARSASSDTS_283	0.270946	3.35598e-07	0.0501016	0.0876082	0.00890761	0.0332505	-4.23321	ENSMUSP00000021077	ENSMUSG00000020733	Slc9a3r1
ENSMUSP00000021120_QLRGLGSNEDGLQ_393	0.0208344	0.617882	0.0422703	0.0241273	0.680831	0.0598402	-0.0451039	ENSMUSP00000021120	ENSMUSG00000020773	Trim47
ENSMUSP00000021135_KVDHRASGAEEDD_563	0.00240616	0.964013	0.0538879	0.00553531	0.917574	0.0540453	-0.00629969	ENSMUSP00000021135	ENSMUSG00000020783	Ncbp3
ENSMUSP00000021135_LGKRPYSPEKAFS_495	-0.0264208	0.370743	0.0298631	-0.00838849	0.801518	0.0338489	-0.101561	ENSMUSP00000021135	ENSMUSG00000020783	Ncbp3
ENSMUSP00000021135_PALGLPSPEVESG_25	0.03986	0.227933	0.0332439	0.0426561	0.172729	0.0314315	0.160743	ENSMUSP00000021135	ENSMUSG00000020783	Ncbp3
ENSMUSP00000021147_KEHFRKSSSSSGV_241	0.182006	0.076602	0.103025	0.159513	0.11569	0.101812	-0.169798	ENSMUSP00000021147	ENSMUSG00000020792	Exoc7
ENSMUSP00000021170_GRQDEDSDSEMGP_94	0.0112887	0.797046	0.0444527	0.0850644	0.181318	0.0643857	3.82988	ENSMUSP00000021170	ENSMUSG00000020814	Mxra7
ENSMUSP00000021170_VAEPEESEAEEPA_79	0.0296772	0.449078	0.0394997	0.0539867	0.360973	0.0598027	0.0196166	ENSMUSP00000021170	ENSMUSG00000020814	Mxra7
ENSMUSP00000021314_HNRSGLSPANDTG_47	0.145726	0.000817432	0.0428659	0.0890335	0.0152408	0.0365423	-1.64526	ENSMUSP00000021314	ENSMUSG00000020936	Nmt1
ENSMUSP00000021314_NGHEHCSDCENEE_31	-0.00138793	0.988211	0.0948134	-0.0281396	0.762485	0.0939645	0.365431	ENSMUSP00000021314	ENSMUSG00000020936	Nmt1
ENSMUSP00000021332_KPKDSKSEETLDE_100	0.0740238	0.355431	0.0808243	0.0168697	0.828543	0.0787745	-0.38493	ENSMUSP00000021332	ENSMUSG00000020949	Fkbp3
ENSMUSP00000021335_STGVENSPAGARP_300	0.198982	6.8473e-05	0.0487006	0.0991741	0.026282	0.044544	-2.33912	ENSMUSP00000021335	ENSMUSG00000020952	Scfd1
ENSMUSP00000021368_RNPYLLSEEEDGD_417	0.166742	0.000288493	0.0448977	0.0457349	0.279641	0.0426206	-2.78932	ENSMUSP00000021368	ENSMUSG00000020982	Nemf
ENSMUSP00000021381_EAGIVHSDAEKEQ_347	-0.0247825	0.231787	0.0208417	0.00273649	0.848667	0.0144648	-0.406532	ENSMUSP00000021381	ENSMUSG00000020994	Pnn
ENSMUSP00000021381_LLRRGFSDSGGGP_66	0.226152	0.00124694	0.0690923	0.253042	0.000477997	0.0711669	0.465603	ENSMUSP00000021381	ENSMUSG00000020994	Pnn
ENSMUSP00000021381_RESRQESDPEDDD_100	-0.0435496	0.078098	0.0247677	-0.0211417	0.365617	0.0235309	-0.328764	ENSMUSP00000021381	ENSMUSG00000020994	Pnn
ENSMUSP00000021428_IPRGPPSPPAPVM_224	-0.0692407	0.0138028	0.0279955	-0.0718919	0.00492759	0.0253537	0.400854	ENSMUSP00000021428	ENSMUSG00000021039	Snw1
ENSMUSP00000021443_ASQAPSSFQLLYD_811	-0.147118	0.00226453	0.0474738	-0.0135743	0.725648	0.0391057	-2.59254	ENSMUSP00000021443	ENSMUSG00000021048	Mthfd1
ENSMUSP00000021443_KITIGQSPTEKGH_549	0.267398	5.57609e-05	0.0634546	0.234117	0.000356321	0.0635224	-0.211219	ENSMUSP00000021443	ENSMUSG00000021048	Mthfd1
ENSMUSP00000021450_GSQRRNSLTGEEG_101	0.158478	0.000136399	0.0406008	0.0838829	0.0176022	0.0352008	-1.98157	ENSMUSP00000021450	ENSMUSG00000021054	Sgpp1
ENSMUSP00000021450_QRRNSLTGEEGEL_103	0.122887	0.0708346	0.06822	0.035378	0.580743	0.0651039	-0.896899	ENSMUSP00000021450	ENSMUSG00000021054	Sgpp1
ENSMUSP00000021458_FGHTVDSVEKLIK_2043	-0.0519704	0.447441	0.0690174	-0.0406586	0.264934	0.0367327	0.143909	ENSMUSP00000021458	ENSMUSG00000021061	Sptb
ENSMUSP00000021471_ADEEDVSEEEAED_245	-0.0979294	0.0132896	0.0393723	-0.0680516	0.0498806	0.0347161	-0.68401	ENSMUSP00000021471	ENSMUSG00000021072	Tmx1
ENSMUSP00000021479_LMKRAFSTEKxxx_414	0.050286	0.186843	0.0383247	0.0502425	0.187197	0.0383227	-0.000826081	ENSMUSP00000021479	ENSMUSG00000021076	Actr10
ENSMUSP00000021527_EFRNFSYVSPELQ_676	0.11728	0.169108	0.0858738	NA	NA	NA	NA	ENSMUSP00000021527	ENSMUSG00000021108	Prkch
ENSMUSP00000021527_KEEPVLTPIDEGH_656	-0.0726603	0.0303009	0.0334871	NA	NA	NA	NA	ENSMUSP00000021527	ENSMUSG00000021108	Prkch
ENSMUSP00000021547_TLSRSSSAEFSAA_1754	-0.0969917	0.0112712	0.038056	-0.115865	0.00280673	0.0382776	0.715831	ENSMUSP00000021547	ENSMUSG00000066440	Zfyve26
ENSMUSP00000021552_GFPRRHSVTLPSS_54	-0.174986	0.00399713	0.0602322	-0.00865239	0.899476	0.06941	-2.35153	ENSMUSP00000021552	ENSMUSG00000021127	Zfp36l1
ENSMUSP00000021595_SKLPLVTPHTQCR_53	0.049095	0.462745	0.0675259	0.0547387	0.404878	0.0663461	0.0297628	ENSMUSP00000021595	ENSMUSG00000021178	Psmc1
ENSMUSP00000021596_ALASEGSPPPRYS_54	-0.0153825	0.544911	0.0256103	NA	NA	NA	NA	ENSMUSP00000021596	ENSMUSG00000021179	Nrde2
ENSMUSP00000021606_NSPQTSSPDLSSE_273	0.00692886	0.9076	0.0604017	-0.025547	0.658077	0.0583742	0.22284	ENSMUSP00000021606	ENSMUSG00000021189	Atxn3
ENSMUSP00000021647_TLVAPQSPVLQGT_362	0.125327	0.0626148	0.0674065	NA	NA	NA	0.133896	ENSMUSP00000021647	ENSMUSG00000021224	Numb
ENSMUSP00000021803_IPSAVSSPLNSPL_335	-0.0464329	0.451941	0.062654	-0.0315948	0.583457	0.0585462	-0.165052	ENSMUSP00000021803	ENSMUSG00000021374	Nup153
ENSMUSP00000021803_SLPPLWSPEAERS_210	-0.00717614	0.836958	0.0352755	-0.00494914	0.88501	0.0346196	-0.0411091	ENSMUSP00000021803	ENSMUSG00000021374	Nup153
ENSMUSP00000021806_WVTRHISFHQEQG_34	0.385278	2.04982e-08	0.064327	0.0146191	0.779484	0.0526979	-7.36647	ENSMUSP00000021806	ENSMUSG00000021376	Tpmt
ENSMUSP00000021807_PGPREESEEEEED_33	-0.12084	0.00712838	0.0445961	-0.0140099	0.734421	0.0416469	-2.01769	ENSMUSP00000021807	ENSMUSG00000021377	Dek
ENSMUSP00000021824_REDPQKSPAGFSL_734	-0.0787056	0.173916	0.0583696	-0.0874959	0.134387	0.0589159	0.128092	ENSMUSP00000021824	ENSMUSG00000021392	Nol8
ENSMUSP00000021832_AAAGSASPRSWDE_153	-0.0630495	0.2065	0.0503153	0.0416434	0.335072	0.0436471	-0.329569	ENSMUSP00000021832	ENSMUSG00000021400	Wrnip1
ENSMUSP00000021832_AKRRRLSESSALK_75	-0.0366785	0.535403	0.0596474	0.077316	0.158988	0.055136	0.598505	ENSMUSP00000021832	ENSMUSG00000021400	Wrnip1
ENSMUSP00000021832_ERAKGPSPPGAKR_65	-0.218362	1.19179e-07	0.0391148	-0.0439252	0.058523	0.0232416	-5.36207	ENSMUSP00000021832	ENSMUSG00000021400	Wrnip1
ENSMUSP00000021832_PTAAESSEGEGEE_92	0.0367774	0.514354	0.0568834	0.0905527	0.112019	0.0571837	0.639514	ENSMUSP00000021832	ENSMUSG00000021400	Wrnip1
ENSMUSP00000021832_SYDAPPTPSGARL_116	-0.0668133	0.33773	0.0701639	-0.00284997	0.967681	0.0709552	-0.441889	ENSMUSP00000021832	ENSMUSG00000021400	Wrnip1
ENSMUSP00000021866_VKGDAETDEEDDY_57	0.139055	0.0408952	0.0679824	0.0826931	0.216116	0.0673276	-0.646397	ENSMUSP00000021866	ENSMUSG00000021428	Riok1
ENSMUSP00000021929_GAQQPDSPGGPQP_109	0.375258	1.15998e-09	0.0573075	0.122944	0.000273096	0.033107	-5.19689	ENSMUSP00000021929	ENSMUSG00000021476	Habp4
ENSMUSP00000021950_GLARLSSPVLHRL_142	-0.0519113	0.238234	0.0443963	-0.0269934	0.567724	0.0478154	-0.456457	ENSMUSP00000021950	ENSMUSG00000034675	Dbn1
ENSMUSP00000022039_LQEEVPSEEQMPQ_213	-0.442392	9.21677e-06	0.096144	-0.261638	0.0359176	0.124527	-3.54014	ENSMUSP00000022039	ENSMUSG00000021556	Golm1
ENSMUSP00000022057_RAAKRLSLESEGA_31	-0.10564	0.0140058	0.0427738	-0.101964	0.0137711	0.0411809	1.31144	ENSMUSP00000022057	ENSMUSG00000021573	Tppp
ENSMUSP00000022140_DFRQPRYSSNGNL_367	-0.101366	0.188821	0.0775952	-0.0540896	0.458037	0.0735407	-0.508347	ENSMUSP00000022140	ENSMUSG00000021638	Ocln
ENSMUSP00000022140_FRQPRYSSNGNLE_368	-0.0195212	0.852339	0.106272	0.0284909	0.776552	0.101706	0.131605	ENSMUSP00000022140	ENSMUSG00000021638	Ocln
ENSMUSP00000022140_YTTGGESCEELEE_407	-0.00382734	0.960062	0.0777603	0.0382628	0.597996	0.0737408	0.204148	ENSMUSP00000022140	ENSMUSG00000021638	Ocln
ENSMUSP00000022189_VEYINCSEDEHSG_308	-0.0267419	0.484192	0.0386707	NA	NA	NA	NA	ENSMUSP00000022189	ENSMUSG00000021681	Aggf1
ENSMUSP00000022197_PFSDSRTPPPGSV_45	0.162443	0.00598975	0.0583477	-0.0718549	0.0951202	0.0432507	-0.609697	ENSMUSP00000022197	ENSMUSG00000021687	Scamp1
ENSMUSP00000022356_QASGYHSEGETLK_424	0.0248069	0.628032	0.0520256	NA	NA	NA	NA	ENSMUSP00000022356	ENSMUSG00000034235	Usp54
ENSMUSP00000022358_ETTSDSSPTLSRR_1158	0.034532	0.629347	0.0725766	0.0488256	0.485104	0.0708777	0.115204	ENSMUSP00000022358	ENSMUSG00000021819	Zswim8
ENSMUSP00000022358_RGPRRLSAEGGDK_564	-0.0128944	0.797275	0.0506283	-0.0243104	0.63895	0.0522848	0.0608901	ENSMUSP00000022358	ENSMUSG00000021819	Zswim8
ENSMUSP00000022369_ARGQGASPVAMQK_346	0.0833301	7.60628e-05	0.0205331	0.00490147	0.800298	0.0195428	-3.87119	ENSMUSP00000022369	ENSMUSG00000021823	Vcl
ENSMUSP00000022369_LRDPNASPGDAGE_290	0.0164739	0.774998	0.0581258	0.0413328	0.474674	0.0582573	0.143712	ENSMUSP00000022369	ENSMUSG00000021823	Vcl
ENSMUSP00000022369_RDDILRSLGEIAA_434	0.185084	4.00368e-05	0.0434356	0.0966796	0.0261729	0.0433657	-2.16108	ENSMUSP00000022369	ENSMUSG00000021823	Vcl
ENSMUSP00000022391_TLRESDSEHVPRD_77	0.0645344	0.261943	0.058044	0.125748	0.0172181	0.0525112	1.55772	ENSMUSP00000022391	ENSMUSG00000021843	Ktn1
ENSMUSP00000022446_PLKDNPSPEPQLD_165	-0.0573021	0.090378	0.0339231	-0.00270231	0.920074	0.027166	-1.00344	ENSMUSP00000022446	ENSMUSG00000021890	Eaf1
ENSMUSP00000022450_DYQFPSSPSTDTL_962	-0.0318515	0.142499	0.0218069	-0.0582791	0.0566885	0.0306172	0.284826	ENSMUSP00000022450	ENSMUSG00000040651	Fam208a
ENSMUSP00000022450_HFKDAQSPLLEVD_836	0.0247643	0.336028	0.0259144	0.0142125	0.698165	0.0370666	-0.245554	ENSMUSP00000022450	ENSMUSG00000040651	Fam208a
ENSMUSP00000022450_QTPGMKSPGEQLV_928	0.0388267	0.338035	0.0408474	0.0490813	0.335445	0.0515375	0.00184492	ENSMUSP00000022450	ENSMUSG00000040651	Fam208a
ENSMUSP00000022450_TGGNAGSPEDQHG_910	-0.000598581	0.986193	0.0348904	-0.0120434	0.790046	0.0457591	0.103419	ENSMUSP00000022450	ENSMUSG00000040651	Fam208a
ENSMUSP00000022458_RAPQQYSEDEDDY_395	-0.0660452	0.203078	0.0521793	NA	NA	NA	NA	ENSMUSP00000022458	ENSMUSG00000021901	Bap1
ENSMUSP00000022470_ESSLGDSPPFEKE_286	0.00658259	0.887704	0.0474088	0.0235767	0.604495	0.0462459	0.201212	ENSMUSP00000022470	ENSMUSG00000021911	Parg
ENSMUSP00000022470_KNSCQDSEADEET_311	0.0516311	0.272993	0.0474103	0.0858421	0.0392488	0.0416174	0.889857	ENSMUSP00000022470	ENSMUSG00000021911	Parg
ENSMUSP00000022496_EESLEDSDVDADF_60	0.125657	3.85584e-05	0.0295327	0.112651	0.000142028	0.0288263	-0.473673	ENSMUSP00000022496	ENSMUSG00000021929	Kpna3
ENSMUSP00000022507_PPSQMGSPMGNRT_477	0.0877172	0.0506165	0.0448964	0.0803095	0.0826099	0.0463794	-0.130469	ENSMUSP00000022507	ENSMUSG00000021938	Pspc1
ENSMUSP00000022521_ASTFCGTPDYIAP_535	-0.0104685	0.894181	0.0795043	NA	NA	NA	NA	ENSMUSP00000022521	ENSMUSG00000021948	Prkcd
ENSMUSP00000022521_FGEGRASTFCGTP_530	0.0638546	0.530645	0.103199	NA	NA	NA	NA	ENSMUSP00000022521	ENSMUSG00000021948	Prkcd
ENSMUSP00000022521_NEKPQLSFSDKNL_669	-0.0493021	0.319454	0.0499575	NA	NA	NA	NA	ENSMUSP00000022521	ENSMUSG00000021948	Prkcd
ENSMUSP00000022528_DTDVENSPQHKAK_233	0.11006	0.00204794	0.0351853	NA	NA	NA	NA	ENSMUSP00000022528	ENSMUSG00000021958	Pinx1
ENSMUSP00000022535_SYTLPLSPVLSPT_335	0.0257429	0.711051	0.0706594	0.0407823	0.591578	0.0774947	0.0883737	ENSMUSP00000022535	ENSMUSG00000021962	Dcp1a
ENSMUSP00000022535_TTPRQKSPLLNQP_372	0.121071	0.0136202	0.0488169	0.124324	0.02804	0.056468	-0.0751016	ENSMUSP00000022535	ENSMUSG00000021962	Dcp1a
ENSMUSP00000022566_GQLAGRSLSIPED_568	-0.00484965	0.947214	0.0741955	NA	NA	NA	NA	ENSMUSP00000022566	ENSMUSG00000021990	Spata13
ENSMUSP00000022566_LPRRSKSIDSLSV_226	-0.24684	9.87502e-05	0.0617436	NA	NA	NA	NA	ENSMUSP00000022566	ENSMUSG00000021990	Spata13
ENSMUSP00000022566_PFTFSQSTPIGLD_670	0.00666783	0.906977	0.0579043	NA	NA	NA	NA	ENSMUSP00000022566	ENSMUSG00000021990	Spata13
ENSMUSP00000022577_EDSQVFSPKKGQK_1069	-0.0338452	0.227999	0.0282628	NA	NA	NA	NA	ENSMUSP00000022577	ENSMUSG00000022000	Zc3h13
ENSMUSP00000022577_IIQKEVSPEVVRS_198	-0.0188949	0.538713	0.0311606	NA	NA	NA	NA	ENSMUSP00000022577	ENSMUSG00000022000	Zc3h13
ENSMUSP00000022577_KAAVVASPLLDQQ_242	-0.00856492	0.73768	0.0257896	NA	NA	NA	NA	ENSMUSP00000022577	ENSMUSG00000022000	Zc3h13
ENSMUSP00000022577_LSPSHLTEDRQGR_958	-0.0433268	0.202626	0.0342136	NA	NA	NA	NA	ENSMUSP00000022577	ENSMUSG00000022000	Zc3h13
ENSMUSP00000022614_DELRSYSSLMKVE_187	0.462721	0.00367176	0.157442	0.33157	0.0356208	0.157638	-0.319517	ENSMUSP00000022614	ENSMUSG00000022035	Ccdc25
ENSMUSP00000022614_NQDGNDSDEFMxx_204	0.195581	6.32795e-08	0.034198	0.079885	0.00680145	0.029306	-4.1059	ENSMUSP00000022614	ENSMUSG00000022035	Ccdc25
ENSMUSP00000022682_MADGGGSPFLGRR_412	-0.13392	0.00900648	0.050964	0.0399205	0.283482	0.0374529	-1.75759	ENSMUSP00000022682	ENSMUSG00000022091	Sorbs3
ENSMUSP00000022698_PGQRKGSPGLEEK_124	-0.109154	0.106241	0.0680059	NA	NA	NA	NA	ENSMUSP00000022698	ENSMUSG00000022102	Dok2
ENSMUSP00000022751_KEEGSSTPDGSVF_252	0.0855036	0.0455142	0.0427596	0.0786951	0.090582	0.0467041	0.0509814	ENSMUSP00000022751	ENSMUSG00000022151	Ttc33
ENSMUSP00000022767_PTFRSDSPVPTAP_50	0.0364623	0.706502	0.0976461	-0.0315745	0.777983	0.113241	-0.0866816	ENSMUSP00000022767	ENSMUSG00000022160	Mettl3
ENSMUSP00000022786_AYAKQLSPATQLA_226	0.0640067	0.282325	0.0602872	NA	NA	NA	NA	ENSMUSP00000022786	ENSMUSG00000022179	4931414P19Rik
ENSMUSP00000022786_NEKGPVSPSYDQP_512	0.0164296	0.719521	0.0463311	NA	NA	NA	NA	ENSMUSP00000022786	ENSMUSG00000022179	4931414P19Rik
ENSMUSP00000022786_RESRARTPPPEEP_118	-0.0254644	0.317431	0.0256379	NA	NA	NA	NA	ENSMUSP00000022786	ENSMUSG00000022179	4931414P19Rik
ENSMUSP00000022793_ADDSRISEDETER_898	0.0204166	0.690607	0.0517242	NA	NA	NA	NA	ENSMUSP00000022793	ENSMUSG00000022185	Acin1
ENSMUSP00000022793_DLHADDSRISEDE_895	0.00935112	0.832874	0.044764	NA	NA	NA	NA	ENSMUSP00000022793	ENSMUSG00000022185	Acin1
ENSMUSP00000022793_EASSPPTHIQLQE_431	-0.0604378	0.169448	0.0442269	NA	NA	NA	NA	ENSMUSP00000022793	ENSMUSG00000022185	Acin1
ENSMUSP00000022793_EKSQSPSPPPLPE_391	-0.0566606	0.189295	0.0435876	NA	NA	NA	NA	ENSMUSP00000022793	ENSMUSG00000022185	Acin1
ENSMUSP00000022793_IVSEEETPPPLLT_417	-0.018807	0.571791	0.0335763	NA	NA	NA	NA	ENSMUSP00000022793	ENSMUSG00000022185	Acin1
ENSMUSP00000022793_LEEKSQSPSPPPL_389	-0.0641935	0.144977	0.0443194	NA	NA	NA	NA	ENSMUSP00000022793	ENSMUSG00000022185	Acin1
ENSMUSP00000022793_LQPEQGSPKKCEA_729	-0.00892975	0.736812	0.026796	NA	NA	NA	NA	ENSMUSP00000022793	ENSMUSG00000022185	Acin1
ENSMUSP00000022793_QPEQIVSEEETPP_413	0.0476266	0.30328	0.0467632	NA	NA	NA	NA	ENSMUSP00000022793	ENSMUSG00000022185	Acin1
ENSMUSP00000022793_QSLEEKSQSPSPP_387	0.000866888	0.974012	0.0268429	NA	NA	NA	NA	ENSMUSP00000022793	ENSMUSG00000022185	Acin1
ENSMUSP00000022793_RTAQVPSPPRGKI_1003	-0.00952506	0.633007	0.0201122	NA	NA	NA	NA	ENSMUSP00000022793	ENSMUSG00000022185	Acin1
ENSMUSP00000022793_SSRKSLSPGVSRD_657	-0.109361	0.00106643	0.0327752	NA	NA	NA	NA	ENSMUSP00000022793	ENSMUSG00000022185	Acin1
ENSMUSP00000022821_LIKTRFSSVLWEE_221	0.088152	0.136222	0.0594342	0.048141	0.420215	0.0602382	-0.413369	ENSMUSP00000022821	ENSMUSG00000022210	Dhrs4
ENSMUSP00000022842_ARQVKESNPALGI_485	0.012686	0.751003	0.0403195	0.0287281	0.472657	0.0403068	0.188021	ENSMUSP00000022842	ENSMUSG00000022234	Cct5
ENSMUSP00000022865_EEAAPPTPAPDDL_96	0.264053	0.000155725	0.0682731	0.260922	5.57874e-05	0.063039	0.443872	ENSMUSP00000022865	ENSMUSG00000022255	Mtdh
ENSMUSP00000022865_KLSSQLSEEKWNS_297	0.206305	0.00200292	0.0659721	0.204106	0.00139723	0.0630239	0.0863727	ENSMUSP00000022865	ENSMUSG00000022255	Mtdh
ENSMUSP00000022865_KQGEDNSHTQDTE_454	-0.0388166	0.283618	0.0364469	-0.0315977	0.304702	0.0310002	0.0418597	ENSMUSP00000022865	ENSMUSG00000022255	Mtdh
ENSMUSP00000022865_SNDQKVSDDDKEK_423	-0.0152613	0.635924	0.032503	-0.0177672	0.481824	0.0254535	0.207531	ENSMUSP00000022865	ENSMUSG00000022255	Mtdh
ENSMUSP00000022927_EEDEDASGGDQDQ_549	0.00213152	0.963536	0.0471564	0.0240432	0.596402	0.0458831	0.225705	ENSMUSP00000022927	ENSMUSG00000022314	Rad21
ENSMUSP00000022946_KTYFQGSLPARAA_103	-0.144202	8.21652e-05	0.0355216	-0.000154144	0.996057	0.0315198	-4.03064	ENSMUSP00000022946	ENSMUSG00000022323	Rida
ENSMUSP00000022946_PAAIGPYSQAVQV_21	-0.105756	0.00123551	0.0322821	0.0836787	0.00494052	0.0295196	-0.390723	ENSMUSP00000022946	ENSMUSG00000022323	Rida
ENSMUSP00000022964_GRGRKLSGDQITL_36	-0.0956699	0.0139861	0.0387288	-0.0653451	0.0952553	0.0393069	-0.812116	ENSMUSP00000022964	ENSMUSG00000022339	Ebag9
ENSMUSP00000023062_ELDETLSERLWGL_45	0.0973026	0.00515073	0.0344751	0.0925889	0.000989078	0.0276661	0.298474	ENSMUSP00000023062	ENSMUSG00000022427	Tomm22
ENSMUSP00000023087_YLLSQSSPAPLTA_143	0.117664	0.0224905	0.0514076	0.0953259	0.0858507	0.0556481	-0.305893	ENSMUSP00000023087	ENSMUSG00000022451	Twf1
ENSMUSP00000023104_DNPPRGSPKALKK_429	0.123808	0.000630199	0.0354949	0.0799943	0.0151089	0.032761	-0.689052	ENSMUSP00000023104	ENSMUSG00000022466	Rpap3
ENSMUSP00000023151_SDCQPNSPTESCS_344	0.826115	1.25483e-07	0.142259	NA	NA	NA	NA	ENSMUSP00000023151	ENSMUSG00000022508	Bcl6
ENSMUSP00000023176_LETAGESPSFKLE_155	-0.00722757	0.889056	0.0525749	NA	NA	NA	NA	ENSMUSP00000023176	ENSMUSG00000022529	Zfp263
ENSMUSP00000023217_CGKPHMSPASLPG_11	0.00787945	0.86509	0.046818	0.00733823	0.872325	0.0460965	-0.00312284	ENSMUSP00000023217	ENSMUSG00000022557	Bop1
ENSMUSP00000023226_AGSRRGSFDATGS_4501	0.0435689	0.388612	0.0509302	NA	NA	NA	NA	ENSMUSP00000023226	ENSMUSG00000022565	Plec
ENSMUSP00000023226_FRSRSSSVGSSSS_4245	-0.00233657	0.942339	0.0325859	NA	NA	NA	NA	ENSMUSP00000023226	ENSMUSG00000022565	Plec
ENSMUSP00000023226_GFRSRSSSVGSSS_4244	0.0558511	0.449205	0.0749461	NA	NA	NA	NA	ENSMUSP00000023226	ENSMUSG00000022565	Plec
ENSMUSP00000023226_GGFRSRSSSVGSS_4243	0.0354956	0.345622	0.0378925	NA	NA	NA	NA	ENSMUSP00000023226	ENSMUSG00000022565	Plec
ENSMUSP00000023226_GLRKQITVEELVR_3889	0.0935625	0.239911	0.08007	NA	NA	NA	NA	ENSMUSP00000023226	ENSMUSG00000022565	Plec
ENSMUSP00000023226_GSKRTSSEDNLYL_21	-0.0809986	0.0673647	0.0443568	NA	NA	NA	NA	ENSMUSP00000023226	ENSMUSG00000022565	Plec
ENSMUSP00000023226_LQSKRASFAEKTA_1581	-0.0196107	0.613034	0.0390927	NA	NA	NA	NA	ENSMUSP00000023226	ENSMUSG00000022565	Plec
ENSMUSP00000023226_QLEPVASPAKKPK_1295	-0.0231042	0.546157	0.0385858	NA	NA	NA	NA	ENSMUSP00000023226	ENSMUSG00000022565	Plec
ENSMUSP00000023226_SGSTAGSRTGSRT_4485	0.0884701	0.130367	0.0587509	NA	NA	NA	NA	ENSMUSP00000023226	ENSMUSG00000022565	Plec
ENSMUSP00000023226_SSKGYYSPYSVSG_4472	0.0870713	0.159579	0.0622079	NA	NA	NA	NA	ENSMUSP00000023226	ENSMUSG00000022565	Plec
ENSMUSP00000023226_VSGSGSTAGSRTG_4482	0.0426339	0.40197	0.0514183	NA	NA	NA	NA	ENSMUSP00000023226	ENSMUSG00000022565	Plec
ENSMUSP00000023361_AVSETSSVSHIED_722	0.0759485	0.454961	0.102413	0.131669	0.160561	0.0942536	0.663248	ENSMUSP00000023361	ENSMUSG00000022680	Pdxdc1
ENSMUSP00000023361_DAVSETSSVSHIE_721	0.0153797	0.80727	0.0637546	0.0495437	0.420859	0.0621404	0.407807	ENSMUSP00000023361	ENSMUSG00000022680	Pdxdc1
ENSMUSP00000023361_GVTPPPTPLGTRS_691	0.0707747	0.488533	0.103534	0.136876	0.157348	0.0975317	0.715601	ENSMUSP00000023361	ENSMUSG00000022680	Pdxdc1
ENSMUSP00000023361_RGSDAVSETSSVS_718	0.0336	0.65909	0.0772351	0.0882194	0.215439	0.0718703	0.595686	ENSMUSP00000023361	ENSMUSG00000022680	Pdxdc1
ENSMUSP00000023361_VQGTGVTPPPTPL_687	0.0744899	0.266692	0.0674709	0.126131	0.0253901	0.0563051	1.37571	ENSMUSP00000023361	ENSMUSG00000022680	Pdxdc1
ENSMUSP00000023431_VREKVISFIENSS_507	-0.0162813	0.873987	0.104171	0.0201455	0.844311	0.104088	0.0320756	ENSMUSP00000023431	ENSMUSG00000022749	Tbc1d23
ENSMUSP00000023449_ENKYQASHPNLRR_163	-0.0219589	0.818223	0.0963671	-0.0121359	0.870989	0.0753756	-0.00615096	ENSMUSP00000023449	ENSMUSG00000022765	Snap29
ENSMUSP00000023460_KALRSDSYVELSE_13	0.182913	0.00364712	0.0622702	0.180855	0.00405854	0.0623179	0.0260821	ENSMUSP00000023460	ENSMUSG00000022774	Ncbp2
ENSMUSP00000023467_EKDGFPSGTPALN_152	0.0689311	0.107132	0.0429427	0.0716882	0.0838682	0.0415833	0.159758	ENSMUSP00000023467	ENSMUSG00000022781	Pak2
ENSMUSP00000023467_KSIYTRSVIDPIP_197	-0.0607757	0.806239	0.250569	-0.0669302	0.786567	0.249957	0.00580436	ENSMUSP00000023467	ENSMUSG00000022781	Pak2
ENSMUSP00000023467_VKQKYLSFTPPEK_141	0.102372	0.0227912	0.0448477	0.1017	0.017937	0.0428202	0.206022	ENSMUSP00000023467	ENSMUSG00000022781	Pak2
ENSMUSP00000023478_TANRGSSPQVLPR_378	-0.0291432	0.594293	0.0552029	NA	NA	NA	NA	ENSMUSP00000023478	ENSMUSG00000022790	Igsf11
ENSMUSP00000023487_GKHRPSSLNLDSA_1093	0.00447309	0.894424	0.0340897	NA	NA	NA	NA	ENSMUSP00000023487	ENSMUSG00000022799	Arhgap31
ENSMUSP00000023487_KERRENSLPEIVP_272	-0.00858931	0.935105	0.107321	NA	NA	NA	NA	ENSMUSP00000023487	ENSMUSG00000022799	Arhgap31
ENSMUSP00000023489_PPPKARSNENLDK_23	-0.00484579	0.927759	0.0541537	-0.0487761	0.39994	0.0586768	0.382437	ENSMUSP00000023489	ENSMUSG00000022800	Fyttd1
ENSMUSP00000023531_SLPTRQSPLQNHL_333	-0.121632	0.00110151	0.0367395	-0.013942	0.607531	0.0273671	-2.73723	ENSMUSP00000023531	ENSMUSG00000022831	Hcls1
ENSMUSP00000023538_KDEVEVSDDDEKE_1469	-0.039923	0.306662	0.0393504	-0.065639	0.0472182	0.0330861	0.932095	ENSMUSP00000023538	ENSMUSG00000022836	Mylk
ENSMUSP00000023538_LSGRKSSTGSPTS_1804	-0.0854078	0.200423	0.0670849	-0.0890863	0.180592	0.066888	0.0527609	ENSMUSP00000023538	ENSMUSG00000022836	Mylk
ENSMUSP00000023538_PAIGSFSPGEDRK_364	0.145483	0.0121166	0.0577057	0.0975653	0.0440853	0.0484577	-0.487548	ENSMUSP00000023538	ENSMUSG00000022836	Mylk
ENSMUSP00000023538_RKSSTGSPTSPIN_1807	-0.0941402	0.205302	0.0747988	-0.0977231	0.186045	0.0743422	0.0485908	ENSMUSP00000023538	ENSMUSG00000022836	Mylk
ENSMUSP00000023538_SLMLHNSPSRAPP_811	0.0210165	0.557194	0.0360881	-0.000386197	0.991156	0.0351459	-0.252969	ENSMUSP00000023538	ENSMUSG00000022836	Mylk
ENSMUSP00000023538_STGSPTSPINAEK_1810	0.114876	0.0376576	0.0552315	0.0758495	0.133385	0.0507306	-0.499927	ENSMUSP00000023538	ENSMUSG00000022836	Mylk
ENSMUSP00000023572_FERAPQSPTLAPA_332	0.25968	0.0289789	0.118682	-0.0327533	0.757581	0.107211	-1.30437	ENSMUSP00000023572	ENSMUSG00000022865	Cxadr
ENSMUSP00000023572_IGSNHSSLGSMSP_301	0.128966	0.106073	0.0802176	-0.00644759	0.928795	0.0732193	-0.964506	ENSMUSP00000023572	ENSMUSG00000022865	Cxadr
ENSMUSP00000023572_QYNQVPSEDFERA_323	0.0973395	0.0318163	0.045282	-0.035615	0.355852	0.0388592	-0.94968	ENSMUSP00000023572	ENSMUSG00000022865	Cxadr
ENSMUSP00000023583_AFSPVASVESASG_309	-0.116894	0.123498	0.0761642	0.0899312	0.160655	0.0643908	0.215219	ENSMUSP00000023583	ENSMUSG00000022868	Ahsg
ENSMUSP00000023583_ASVESASGETLHS_314	-0.132412	0.022631	0.0579095	0.0785519	0.0538611	0.0407766	0.818058	ENSMUSP00000023583	ENSMUSG00000022868	Ahsg
ENSMUSP00000023583_CHSTPDSAEDVRK_138	-0.15418	0.000229478	0.0409866	0.0340777	0.124718	0.0222767	-2.06568	ENSMUSP00000023583	ENSMUSG00000022868	Ahsg
ENSMUSP00000023583_PVASVESASGETL_312	0.0359264	0.791584	0.137121	0.297577	0.0161933	0.123285	2.11354	ENSMUSP00000023583	ENSMUSG00000022868	Ahsg
ENSMUSP00000023614_GQRIYQYIQSRFY_321	-0.0207099	0.195798	0.0160909	0.00739651	0.64746	0.0163084	-0.68945	ENSMUSP00000023614	ENSMUSG00000022897	Dyrk1a
ENSMUSP00000023707_DGVANVSIEDRVI_99	0.0638127	0.366781	0.0712344	0.0491171	0.457648	0.0666667	-0.0900336	ENSMUSP00000023707	ENSMUSG00000022982	Sod1
ENSMUSP00000023707_IEDRVISLSGEHS_106	0.0804303	0.151531	0.0563397	0.0711172	0.201618	0.0560037	-0.0738506	ENSMUSP00000023707	ENSMUSG00000022982	Sod1
ENSMUSP00000023803_ALDSSNSMQTVQK_394	0.140471	0.0377303	0.067538	0.130338	0.0409643	0.0637372	-0.000695095	ENSMUSP00000023803	ENSMUSG00000023043	Krt18
ENSMUSP00000023803_ELAMRQSVESDIH_170	0.155543	0.00188426	0.0491408	0.0984091	0.0172205	0.0410955	-1.29555	ENSMUSP00000023803	ENSMUSG00000023043	Krt18
ENSMUSP00000023803_MSFTTRSTTFSTN_7	0.306774	0.00556222	0.109688	0.273508	0.0102389	0.105872	-0.273875	ENSMUSP00000023803	ENSMUSG00000023043	Krt18
ENSMUSP00000023803_NINLENSLGDVEA_316	-0.0289598	0.634573	0.0616813	-0.0360101	0.550956	0.0611061	0.0970566	ENSMUSP00000023803	ENSMUSG00000023043	Krt18
ENSMUSP00000023803_PASSAASVYAGAG_35	0.048654	0.46191	0.0668907	0.00277181	0.967201	0.0683027	-0.210056	ENSMUSP00000023803	ENSMUSG00000023043	Krt18
ENSMUSP00000023803_QRVRPASSAASVY_31	0.234248	7.0431e-05	0.0574353	0.196934	0.000247938	0.0526511	-0.551993	ENSMUSP00000023803	ENSMUSG00000023043	Krt18
ENSMUSP00000023803_RVRPASSAASVYA_32	0.280703	0.000210393	0.0741502	0.244692	0.000698158	0.0710086	-0.524459	ENSMUSP00000023803	ENSMUSG00000023043	Krt18
ENSMUSP00000023803_WGGSVGSAGLAGM_60	0.150152	0.000885322	0.0444191	0.119437	0.00396413	0.0410407	-0.627306	ENSMUSP00000023803	ENSMUSG00000023043	Krt18
ENSMUSP00000023803_YAGAGGSGSRISV_43	0.197473	8.85464e-06	0.0429365	0.136976	1.70997e-05	0.0308634	0.422858	ENSMUSP00000023803	ENSMUSG00000023043	Krt18
ENSMUSP00000023813_EMQPPVSPQQSEC_151	0.0397193	0.321825	0.0404828	0.0939744	0.143719	0.0650865	0.355895	ENSMUSP00000023813	ENSMUSG00000023051	Tarbp2
ENSMUSP00000023818_SGNTSSSPPGPRE_563	0.0592504	0.493887	0.0876062	0.103792	0.315284	0.10543	0.202635	ENSMUSP00000023818	ENSMUSG00000023055	Calcoco1
ENSMUSP00000023869_KLTVENSPKQETG_73	0.180649	0.000485355	0.0505794	0.161894	0.000527804	0.0456429	-0.0459311	ENSMUSP00000023869	ENSMUSG00000023106	Denr
ENSMUSP00000023918_KLSKSLSFEMQPD_338	0.125648	1.0691e-05	0.0275243	0.0243529	0.357598	0.0266682	-4.19852	ENSMUSP00000023918	ENSMUSG00000023150	Ivns1abp
ENSMUSP00000024599_HGDDQDSEDEVLT_2401	0.125427	0.0152467	0.0513469	0.0256909	0.602631	0.0500187	-1.61357	ENSMUSP00000024599	ENSMUSG00000023830	Igf2r
ENSMUSP00000024599_VSFHDDSDEDLLH_2476	0.138718	0.000496283	0.0390126	0.038581	0.251432	0.0338723	-2.6026	ENSMUSP00000024599	ENSMUSG00000023830	Igf2r
ENSMUSP00000024657_SSSGNVSEGDSPP_326	-0.0310751	0.699608	0.0819346	NA	NA	NA	NA	ENSMUSP00000024657	ENSMUSG00000023883	Phf10
ENSMUSP00000024709_LPVRPKSVDLDAF_458	0.0893509	0.0414188	0.0438013	0.158416	0.000437038	0.0442354	3.20754	ENSMUSP00000024709	ENSMUSG00000061665	Cd2ap
ENSMUSP00000024709_RFNGGHSPTQSPE_510	0.0474977	0.178714	0.0355273	0.123091	0.000587115	0.0350796	3.09484	ENSMUSP00000024709	ENSMUSG00000061665	Cd2ap
ENSMUSP00000024709_VQRISTYGLPAGG_88	-0.0952747	0.459523	0.130085	0.00751248	0.951174	0.124088	-0.314109	ENSMUSP00000024709	ENSMUSG00000061665	Cd2ap
ENSMUSP00000024739_EREKEISDDEAEE_226	-0.109996	0.000350163	0.0301856	-0.023947	0.284301	0.0225052	-3.08806	ENSMUSP00000024739	ENSMUSG00000023944	Hsp90ab1
ENSMUSP00000024739_KIEDVGSDEEDDS_255	-0.0980356	0.000923226	0.029147	-0.00588589	0.780425	0.021295	-2.94911	ENSMUSP00000024739	ENSMUSG00000023944	Hsp90ab1
ENSMUSP00000024739_YGEFYKSLTNDWE_307	-0.105225	0.0694209	0.0580616	-0.0275587	0.605771	0.0539074	-0.970926	ENSMUSP00000024739	ENSMUSG00000023944	Hsp90ab1
ENSMUSP00000024783_GLPQDGSDEEDEE_97	0.0647372	0.027725	0.0293494	-0.0293849	0.167193	0.0213884	-0.602825	ENSMUSP00000024783	ENSMUSG00000023988	Bysl
ENSMUSP00000024786_VSPAQGSPKPAPA_172	-0.0597031	0.366878	0.067068	0.0200911	0.555846	0.0349195	-0.190685	ENSMUSP00000024786	ENSMUSG00000023990	Tfeb
ENSMUSP00000024816_ARHLSSTSDDEPL_29	-0.0419872	0.466507	0.058414	-0.00181567	0.972306	0.0530863	-0.330583	ENSMUSP00000024816	ENSMUSG00000024019	Cmtr1
ENSMUSP00000024816_ATSLSGSDSETEG_52	-0.082251	0.00618814	0.0298187	-0.0460145	0.123093	0.0299489	-1.038	ENSMUSP00000024816	ENSMUSG00000024019	Cmtr1
ENSMUSP00000024816_ELARHLSSTSDDE_27	0.0193801	0.754061	0.0625579	0.0552284	0.373756	0.0626687	0.271331	ENSMUSP00000024816	ENSMUSG00000024019	Cmtr1
ENSMUSP00000024869_LTHASNSLPRSKT_243	0.0270963	0.771644	0.0944324	0.0217813	0.81523	0.0942836	-0.0330951	ENSMUSP00000024869	ENSMUSG00000024068	Spast
ENSMUSP00000024897_PLPKPHSVSLNDT_164	0.014835	0.736521	0.044497	-0.00153597	0.971615	0.0435744	-0.127152	ENSMUSP00000024897	ENSMUSG00000024091	Vapa
ENSMUSP00000025083_TVRGGGSFVQNNQ_945	-0.00299264	0.961713	0.0631662	-0.0419825	0.4808	0.0602396	0.3363	ENSMUSP00000025083	ENSMUSG00000006740	Kif5b
ENSMUSP00000025177_MTSSKNSDSNLLS_273	-0.000659664	0.988468	0.0461601	-0.0149414	0.748555	0.0471318	0.214151	ENSMUSP00000025177	ENSMUSG00000033382	Trappc8
ENSMUSP00000025183_GTEIAVSPRSLHS_38	0.00222773	0.954253	0.0393467	0.00805555	0.833751	0.038882	0.0610042	ENSMUSP00000025183	ENSMUSG00000024325	Ring1
ENSMUSP00000025212_DNIETGSVCTKVx_600	-0.0656679	0.604311	0.127972	NA	NA	NA	1.00147	ENSMUSP00000025212	ENSMUSG00000024354	Slc23a1
ENSMUSP00000025212_TPDNIETGSVCTK_598	-0.223112	0.0745418	0.125426	NA	NA	NA	-1.0855	ENSMUSP00000025212	ENSMUSG00000024354	Slc23a1
ENSMUSP00000025239_EPASGASPGATIP_324	0.0406639	0.447557	0.0542106	0.0959641	0.0531813	0.0496875	1.24735	ENSMUSP00000025239	ENSMUSG00000024381	Bin1
ENSMUSP00000025239_KGNKSPSPPPDGS_298	-0.0653941	0.0144608	0.026626	-0.00871539	0.737698	0.0262445	-1.71846	ENSMUSP00000025239	ENSMUSG00000024381	Bin1
ENSMUSP00000025239_SPPPDGSPAATPE_304	-0.105421	0.00449341	0.0367781	0.0241228	0.385503	0.0279949	-1.65528	ENSMUSP00000025239	ENSMUSG00000024381	Bin1
ENSMUSP00000025243_KRQKIDSDDDEEK_321	-0.0728529	0.00336779	0.0246016	-0.0847255	0.00203576	0.0271068	0.413392	ENSMUSP00000025243	ENSMUSG00000024384	Iws1
ENSMUSP00000025243_PPKPRISDSESEE_183	-0.077548	0.0477917	0.0391902	-0.0806345	0.0479605	0.0407825	-0.00203562	ENSMUSP00000025243	ENSMUSG00000024384	Iws1
ENSMUSP00000025250_GARPLTSPESLSR_1103	0.026299	0.501599	0.0395431	0.0227637	0.5536	0.0388382	-0.0702571	ENSMUSP00000025250	ENSMUSG00000024392	Bag6
ENSMUSP00000025250_PQRENASPAPGTT_995	0.115618	0.000124056	0.0294286	0.0996148	0.000143815	0.025614	-0.596671	ENSMUSP00000025250	ENSMUSG00000024392	Bag6
ENSMUSP00000025250_QGAERTSPEPQRE_986	-0.00495471	0.936185	0.0625236	-0.0167787	0.774182	0.0590747	0.0748269	ENSMUSP00000025250	ENSMUSG00000024392	Bag6
ENSMUSP00000025253_APALPPTPTPTPE_535	0.162842	0.000928211	0.0484378	0.0588024	0.0246238	0.0261081	-1.91803	ENSMUSP00000025253	ENSMUSG00000024393	Prrc2a
ENSMUSP00000025253_DGKKGTSPGSELP_378	0.0735399	0.0885095	0.0432797	0.00193594	0.955911	0.0353228	-1.03321	ENSMUSP00000025253	ENSMUSG00000024393	Prrc2a
ENSMUSP00000025253_DPRPLTSPLRQAA_808	0.192888	0.0911016	0.114656	0.0305758	0.736957	0.0923415	-0.917274	ENSMUSP00000025253	ENSMUSG00000024393	Prrc2a
ENSMUSP00000025253_EEVPPPTTPPAPK_608	0.107758	0.0206692	0.0464228	-0.000861478	0.970303	0.0233594	-1.57766	ENSMUSP00000025253	ENSMUSG00000024393	Prrc2a
ENSMUSP00000025253_EVPPPTTPPAPKM_609	0.167702	0.0239975	0.0739527	0.00374371	0.916055	0.0361557	-1.57885	ENSMUSP00000025253	ENSMUSG00000024393	Prrc2a
ENSMUSP00000025253_KSMRSETPPVPPP_825	0.186823	0.0175486	0.0783394	0.0257487	0.509234	0.0393682	-1.59459	ENSMUSP00000025253	ENSMUSG00000024393	Prrc2a
ENSMUSP00000025253_LISGPLSPMSRAG_1217	0.169075	0.00280028	0.0559675	0.0553417	0.119962	0.035715	-1.81943	ENSMUSP00000025253	ENSMUSG00000024393	Prrc2a
ENSMUSP00000025253_NLLSRFSREEFPT_166	0.0290215	0.577617	0.0527283	-0.0647934	0.0942577	0.0388714	0.874233	ENSMUSP00000025253	ENSMUSG00000024393	Prrc2a
ENSMUSP00000025253_PPGGNLSPAPRLR_1002	0.132866	0.00128366	0.0407019	0.0881628	0.0210104	0.0380943	-1.19875	ENSMUSP00000025253	ENSMUSG00000024393	Prrc2a
ENSMUSP00000025253_PPTPTPTPEKEPE_539	0.0237383	0.721928	0.0676456	-0.0652418	0.154639	0.0461704	0.750434	ENSMUSP00000025253	ENSMUSG00000024393	Prrc2a
ENSMUSP00000025253_PRERSDSGGSSSE_761	0.0236817	0.582288	0.0434017	-0.0163926	0.68419	0.0406387	-0.0199157	ENSMUSP00000025253	ENSMUSG00000024393	Prrc2a
ENSMUSP00000025253_QPGAPPSPAPARF_1145	0.25587	0.0056859	0.0918009	0.0616715	0.291061	0.0587809	-1.80066	ENSMUSP00000025253	ENSMUSG00000024393	Prrc2a
ENSMUSP00000025253_RGSETGSETHESD_1108	0.0393178	0.285963	0.03724	0.00587987	0.87227	0.0371103	-0.423408	ENSMUSP00000025253	ENSMUSG00000024393	Prrc2a
ENSMUSP00000025253_RQRRKQSSSEISL_454	0.0104411	0.850842	0.0560053	-0.0505337	0.281328	0.0471973	0.498579	ENSMUSP00000025253	ENSMUSG00000024393	Prrc2a
ENSMUSP00000025253_TASETRSEGSEYE_1087	-0.0548472	0.456059	0.0742568	0.0228846	0.724164	0.0655124	-0.169721	ENSMUSP00000025253	ENSMUSG00000024393	Prrc2a
ENSMUSP00000025254_KSVDVNSLxxxxx_340	0.0274632	0.601345	0.053432	0.047286	0.353477	0.0516718	0.244409	ENSMUSP00000025254	ENSMUSG00000024395	Lims2
ENSMUSP00000025290_EEVEVESEEDPIL_137	-0.0593936	0.288704	0.0564414	-0.0671997	0.168744	0.0491577	-0.241104	ENSMUSP00000025290	ENSMUSG00000024423	Impact
ENSMUSP00000025295_PVAEQASPRAVRL_126	0.00879934	0.872769	0.0556608	NA	NA	NA	NA	ENSMUSP00000025295	ENSMUSG00000024427	Spry4
ENSMUSP00000025444_YFPSSLSPVTPSE_228	0.000821348	0.985916	0.0470605	NA	NA	NA	NA	ENSMUSP00000025444	ENSMUSG00000024560	Cxxc1
ENSMUSP00000025503_VIITEQYPKGLGS_159	0.0395376	0.462107	0.0545745	0.0447446	0.397936	0.0536902	0.0695305	ENSMUSP00000025503	ENSMUSG00000024601	Isoc1
ENSMUSP00000025523_KYVRRDSGFSSQG_711	-0.0469763	0.32868	0.0484734	0.0554223	0.395706	0.0659555	-0.167441	ENSMUSP00000025523	ENSMUSG00000024621	Csf1r
ENSMUSP00000025563_ALHLEKSVNQSLL_110	-0.223674	0.000947286	0.0657106	-0.019733	0.666122	0.0464792	-2.62848	ENSMUSP00000025563	ENSMUSG00000024661	Fth1
ENSMUSP00000025639_EGLKPLSPENLPV_18	0.0948381	0.0134212	0.0381853	0.0186456	0.576544	0.033678	-1.63186	ENSMUSP00000025639	ENSMUSG00000024732	Ccdc86
ENSMUSP00000025639_TESSPESPQREQP_194	0.0405435	0.51856	0.0634465	-0.020549	0.712099	0.0562975	-0.131576	ENSMUSP00000025639	ENSMUSG00000024732	Ccdc86
ENSMUSP00000025649_GMKREATADDLIK_1125	-0.0338786	0.445386	0.0447876	-0.0643946	0.149992	0.0449569	0.573323	ENSMUSP00000025649	ENSMUSG00000024740	Ddb1
ENSMUSP00000025679_EPLGSDSEGVNCL_18	0.120154	0.0131089	0.04821	0.0998928	0.0364798	0.0477241	-0.326332	ENSMUSP00000025679	ENSMUSG00000024767	Otub1
ENSMUSP00000025679_KQEPLGSDSEGVN_16	-0.00691894	0.915698	0.0661162	-0.042274	0.514843	0.0655768	0.331712	ENSMUSP00000025679	ENSMUSG00000024767	Otub1
ENSMUSP00000025702_EESTGPSPTHTGE_227	-0.031182	0.400312	0.0376356	-0.042525	0.225455	0.035492	0.307263	ENSMUSP00000025702	ENSMUSG00000024787	Snx15
ENSMUSP00000025702_PPPLIPTPPPDEA_148	0.024571	0.571111	0.0438361	-0.0186517	0.669575	0.0441853	-0.151202	ENSMUSP00000025702	ENSMUSG00000024787	Snx15
ENSMUSP00000025705_ISDVQISPTLQRH_523	0.0655252	0.110339	0.041217	NA	NA	NA	NA	ENSMUSP00000025705	ENSMUSG00000024789	Jak2
ENSMUSP00000025728_KPKRTTSFFSRQL_440	-0.115826	0.0833962	0.0671966	-0.0977476	0.228476	0.082055	-0.268976	ENSMUSP00000025728	ENSMUSG00000024816	Frmd8
ENSMUSP00000025739_ATKRPASDDECPG_668	-0.010337	0.760469	0.0342238	-0.0112286	0.775527	0.0399665	0.0448131	ENSMUSP00000025739	ENSMUSG00000024817	Uhrf2
ENSMUSP00000025749_SPRTPISPLKFSP_423	0.03454	0.583425	0.0634934	0.0142067	0.828466	0.0662472	-0.083547	ENSMUSP00000025749	ENSMUSG00000024830	Rps6kb2
ENSMUSP00000025760_PLPPPPSPPLADE_71	0.267513	0.000164959	0.0687183	0.198635	0.000840204	0.0581404	-0.612094	ENSMUSP00000025760	ENSMUSG00000024843	Chka
ENSMUSP00000025774_AMDGSETPQLFTV_763	0.0604466	0.506413	0.0919003	0.0524155	0.563248	0.0916308	-0.0397856	ENSMUSP00000025774	ENSMUSG00000024853	Sf3b2
ENSMUSP00000025774_EEAMDGSETPQLF_761	0.0740144	0.372366	0.0837319	0.0720929	0.384662	0.0836982	-0.0127848	ENSMUSP00000025774	ENSMUSG00000024853	Sf3b2
ENSMUSP00000025774_SLGQSASETEEDT_292	0.00148095	0.976055	0.0499852	0.00466875	0.918908	0.0464557	0.0366268	ENSMUSP00000025774	ENSMUSG00000024853	Sf3b2
ENSMUSP00000025833_EEFDFISGTRMRK_583	-0.366726	9.0836e-10	0.0551869	-0.0147545	0.737067	0.0443551	-8.95978	ENSMUSP00000025833	ENSMUSG00000024899	Papss2
ENSMUSP00000025833_KSTNVVYQAHHVS_21	-0.255686	4.73691e-05	0.0594568	-0.0446664	0.430474	0.0575043	-3.6694	ENSMUSP00000025833	ENSMUSG00000024899	Papss2
ENSMUSP00000025912_DRKRNNSISEAKT_1105	-0.0334055	0.625815	0.0696476	0.0368103	0.575254	0.0667663	0.069276	ENSMUSP00000025912	ENSMUSG00000024960	Plcb3
ENSMUSP00000026016_PPQDYESDDESYE_13	0.0130489	0.838261	0.0645771	-0.0160912	0.795274	0.0626414	0.0241515	ENSMUSP00000026016	ENSMUSG00000025040	Fundc1
ENSMUSP00000026062_ELEKVDSSSEDGV_16	0.0628934	0.166778	0.0456965	0.104029	0.014184	0.0422335	1.65296	ENSMUSP00000026062	ENSMUSG00000025076	Casp7
ENSMUSP00000026125_NSKQQLSAEELDA_237	0.021306	0.588844	0.039797	0.017809	0.647705	0.0393564	-0.0401414	ENSMUSP00000026125	ENSMUSG00000025134	Alyref
ENSMUSP00000026129_NGHGAASAAGLKG_10	0.0368862	0.788317	0.138765	0.0398189	0.771913	0.138746	0.0103571	ENSMUSP00000026129	ENSMUSG00000025137	Pcyt2
ENSMUSP00000026135_RSKAPGSPVSSLS_193	0.000479111	0.988741	0.0343001	-0.00243408	0.941025	0.0332383	0.0381291	ENSMUSP00000026135	ENSMUSG00000025142	Aspscr1
ENSMUSP00000026151_QQVRPVTPSGFSE_469	-0.18934	0.444397	0.24999	-0.110786	0.659698	0.254687	-0.17127	ENSMUSP00000026151	ENSMUSG00000025155	Dus1l
ENSMUSP00000026239_PHTRAVSPPPTAE_175	-0.111349	0.000349846	0.0304394	NA	NA	NA	NA	ENSMUSP00000026239	ENSMUSG00000025218	Poll
ENSMUSP00000026239_RTTLSLSPPHTRA_167	-0.0749277	0.0013688	0.0230914	NA	NA	NA	NA	ENSMUSP00000026239	ENSMUSG00000025218	Poll
ENSMUSP00000026254_KIHRSATDADMVN_1337	0.320581	8.88565e-07	0.0624027	0.0975894	0.0953129	0.0586638	-4.43075	ENSMUSP00000026254	ENSMUSG00000025224	Gbf1
ENSMUSP00000026254_PDAGAQSDSELPS_1298	0.298251	1.71021e-09	0.046099	0.118089	0.00325764	0.0397322	-5.7715	ENSMUSP00000026254	ENSMUSG00000025224	Gbf1
ENSMUSP00000026254_VSLDRGYTSDSEV_1316	0.294749	1.85941e-09	0.0456773	0.071804	0.0319998	0.0334425	-7.13828	ENSMUSP00000026254	ENSMUSG00000025224	Gbf1
ENSMUSP00000026292_DEPPPLSPAPLTP_3923	0.0950785	0.0530612	0.0491865	0.0631731	0.188665	0.0483385	-0.401021	ENSMUSP00000026292	ENSMUSG00000025261	Huwe1
ENSMUSP00000026292_GSSGLGSASSIQA_3759	-0.00924536	0.956815	0.173648	-0.0171874	0.919771	0.173553	0.0293604	ENSMUSP00000026292	ENSMUSG00000025261	Huwe1
ENSMUSP00000026292_MDQRAESPEEVAC_1395	0.0521063	0.0567172	0.0273687	0.0239722	0.349587	0.0258031	-0.812403	ENSMUSP00000026292	ENSMUSG00000025261	Huwe1
ENSMUSP00000026292_QPPEDSSPPASSE_2919	0.0214355	0.546182	0.0358254	0.00996776	0.782062	0.0363675	-0.0936464	ENSMUSP00000026292	ENSMUSG00000025261	Huwe1
ENSMUSP00000026292_RGSGTASDDEFEN_1907	0.0413284	0.211467	0.0332515	0.0447481	0.174343	0.0330979	0.212455	ENSMUSP00000026292	ENSMUSG00000025261	Huwe1
ENSMUSP00000026292_VDQPSPSAQDTQS_3821	0.123548	0.00634506	0.0448285	0.0987453	0.0262073	0.0443028	-0.424233	ENSMUSP00000026292	ENSMUSG00000025261	Huwe1
ENSMUSP00000026295_AEDDVDSVEEMEV_143	-0.0586859	0.0919694	0.0349226	-0.0393603	0.251733	0.0345584	-0.414253	ENSMUSP00000026295	ENSMUSG00000025264	Tsr2
ENSMUSP00000026469_GSCPRLTPPPADL_434	0.0304671	0.630486	0.0640176	0.0260755	0.639323	0.0563189	-0.0725362	ENSMUSP00000026469	ENSMUSG00000025402	Nab2
ENSMUSP00000026495_ETGRVLSIGDGIA_76	-0.091814	0.00400033	0.0315173	-0.102845	0.0023906	0.0333693	1.03122	ENSMUSP00000026495	ENSMUSG00000025428	Atp5a1
ENSMUSP00000026495_GTAEMSSILEERI_53	-0.117116	0.0143798	0.0476448	-0.128927	0.00921499	0.0492161	-0.009598	ENSMUSP00000026495	ENSMUSG00000025428	Atp5a1
ENSMUSP00000026495_TGTAEMSSILEER_52	-0.0590969	0.36807	0.0662626	-0.0808291	0.217852	0.0660664	0.159148	ENSMUSP00000026495	ENSMUSG00000025428	Atp5a1
ENSMUSP00000026552_KDVRRFSLSILRD_129	0.00568522	0.956702	0.105715	-0.0949129	0.215326	0.0770544	0.659503	ENSMUSP00000026552	ENSMUSG00000025479	Cyp2e1
ENSMUSP00000026558_RPEGQYSEDEDTD_435	0.131385	0.0724656	0.0733643	0.118826	0.095313	0.0715661	-0.109614	ENSMUSP00000026558	ENSMUSG00000025485	Ric8a
ENSMUSP00000026577_ILPPPQSPAPIPF_204	0.775777	1.95809e-10	0.110437	0.138436	0.110133	0.0869885	-8.30231	ENSMUSP00000026577	ENSMUSG00000025504	Eps8l2
ENSMUSP00000026577_KYWGPASPTHKLP_573	0.592155	1.1351e-12	0.0750035	0.0994418	0.0755326	0.0560586	-10.5723	ENSMUSP00000026577	ENSMUSG00000025504	Eps8l2
ENSMUSP00000026577_QRQPGDSPQAKNR_217	0.638797	3.82477e-20	0.0577841	0.132605	0.00764031	0.0493775	-15.7148	ENSMUSP00000026577	ENSMUSG00000025504	Eps8l2
ENSMUSP00000026607_GDSEEPSExxxxx_661	-0.0968625	0.0179303	0.0407329	-0.0939112	0.0277099	0.0425586	-0.0338708	ENSMUSP00000026607	ENSMUSG00000025531	Chm
ENSMUSP00000026635_ENSGISTLERGQK_24	0.290616	7.54247e-06	0.0626609	0.132	0.0165992	0.0548992	-2.97433	ENSMUSP00000026635	ENSMUSG00000025555	Farp1
ENSMUSP00000026635_KIHSTRSLVSQPT_373	0.0304915	0.66429	0.070898	-0.0725381	0.251525	0.0636682	0.499106	ENSMUSP00000026635	ENSMUSG00000025555	Farp1
ENSMUSP00000026635_PELLASSPPDNKS_875	0.0594209	0.403564	0.0716529	-0.0288109	0.665421	0.0671787	-0.184939	ENSMUSP00000026635	ENSMUSG00000025555	Farp1
ENSMUSP00000026635_PENSGISTLERGQ_23	0.284394	2.28231e-05	0.0636647	0.0932328	0.0763754	0.0527896	-3.18896	ENSMUSP00000026635	ENSMUSG00000025555	Farp1
ENSMUSP00000026635_TAADQESEDDLSA_892	0.100233	0.00101202	0.0300452	-0.0381101	0.141497	0.0260257	-2.18865	ENSMUSP00000026635	ENSMUSG00000025555	Farp1
ENSMUSP00000026663_LARRQDSDLVQYG_229	-0.0203739	0.871812	0.128124	0.0790273	0.605329	0.156642	0.455597	ENSMUSP00000026663	ENSMUSG00000025578	Cbx8
ENSMUSP00000026663_VDDKPSSPGDSSK_164	-0.0530445	0.226258	0.0442013	-0.0437678	0.218364	0.0360165	-0.563461	ENSMUSP00000026663	ENSMUSG00000025578	Cbx8
ENSMUSP00000026671_RLRSVSSYGNIRA_722	-0.208031	0.0235711	0.0916649	-0.0956966	0.283534	0.0897912	-1.0305	ENSMUSP00000026671	ENSMUSG00000025583	Rptor
ENSMUSP00000026671_TQSAPASPTNKGM_863	-0.0566793	0.21677	0.0461608	0.0627349	0.156261	0.0444612	0.15149	ENSMUSP00000026671	ENSMUSG00000025583	Rptor
ENSMUSP00000026672_DGLRRFSGNEYIL_452	-0.198732	0.000414134	0.0550429	-0.118776	0.0691454	0.0654922	-1.13944	ENSMUSP00000026672	ENSMUSG00000025584	Pde8a
ENSMUSP00000026672_NRTFSHSDGEDED_18	-0.0889054	0.0121756	0.0352761	-0.0577029	0.119411	0.037207	-0.684415	ENSMUSP00000026672	ENSMUSG00000025584	Pde8a
ENSMUSP00000026827_AVNGKISPQSNVD_149	0.0866191	0.0101615	0.0334795	-0.0384736	0.229085	0.032199	-1.2801	ENSMUSP00000026827	ENSMUSG00000025731	Mettl26
ENSMUSP00000026888_ADLAPPSPQPPML_243	0.0639149	0.166325	0.0465369	NA	NA	NA	NA	ENSMUSP00000026888	ENSMUSG00000025782	Taf3
ENSMUSP00000026888_GKRPLDSPEVEEM_183	-0.0168835	0.642944	0.0370297	NA	NA	NA	NA	ENSMUSP00000026888	ENSMUSG00000025782	Taf3
ENSMUSP00000027068_TSNGADSPRNRKE_365	0.270581	0.00258191	0.0888047	0.202484	0.0170595	0.0845774	-0.751705	ENSMUSP00000027068	ENSMUSG00000025935	Tram1
ENSMUSP00000027071_KIFYTTTPVKKWK_279	0.448161	0.00137437	0.136287	0.204198	0.110691	0.128856	-1.85494	ENSMUSP00000027071	ENSMUSG00000025937	Lactb2
ENSMUSP00000027127_AETPGHTPSLRWD_227	0.0229387	0.479366	0.0326995	0.030196	0.352346	0.0327087	0.128165	ENSMUSP00000027127	ENSMUSG00000025982	Sf3b1
ENSMUSP00000027127_DQTPGATPKKLSS_211	0.0359282	0.308038	0.0355171	0.042175	0.238743	0.0360411	0.0799289	ENSMUSP00000027127	ENSMUSG00000025982	Sf3b1
ENSMUSP00000027127_FADGGKTPDPKMN_142	0.0404185	0.690853	0.102747	0.0759858	0.441062	0.0995924	0.204484	ENSMUSP00000027127	ENSMUSG00000025982	Sf3b1
ENSMUSP00000027127_GDSIGETPTPGAS_326	0.0512223	0.157582	0.036419	0.0509886	0.159503	0.036422	0.0775772	ENSMUSP00000027127	ENSMUSG00000025982	Sf3b1
ENSMUSP00000027127_GYVPIRTPARKLT_426	0.0339236	0.474943	0.0478744	0.0493324	0.288056	0.0467516	0.225353	ENSMUSP00000027127	ENSMUSG00000025982	Sf3b1
ENSMUSP00000027127_RAKGSETPGATPG_244	-0.00659485	0.901576	0.0537898	0.0153432	0.780774	0.0556022	0.0554226	ENSMUSP00000027127	ENSMUSG00000025982	Sf3b1
ENSMUSP00000027127_SLRWDETPGRAKG_235	0.00676302	0.858964	0.0386365	0.010476	0.781972	0.0384207	0.0379373	ENSMUSP00000027127	ENSMUSG00000025982	Sf3b1
ENSMUSP00000027127_SQMGGSTPVLTPG_350	0.0274215	0.41416	0.0338249	0.0378876	0.281636	0.035409	0.0589569	ENSMUSP00000027127	ENSMUSG00000025982	Sf3b1
ENSMUSP00000027144_DRAEDRSIFSAVL_1090	0.0108335	0.883074	0.074935	-0.0155595	0.8363	0.0765977	-0.0287251	ENSMUSP00000027144	ENSMUSG00000025991	Cps1
ENSMUSP00000027144_EEATRVSQEHPVV_1159	-0.0605158	0.171011	0.0445563	-0.0606322	0.120684	0.0393027	-0.222728	ENSMUSP00000027144	ENSMUSG00000025991	Cps1
ENSMUSP00000027144_HWLATKSLGQWLQ_148	-0.110025	0.0862585	0.0643135	-0.0515824	0.282141	0.0483108	-0.506264	ENSMUSP00000027144	ENSMUSG00000025991	Cps1
ENSMUSP00000027144_IEFEGQSVDFVDP_189	-0.0283571	0.550664	0.048013	0.00646274	0.852237	0.0350895	-0.156266	ENSMUSP00000027144	ENSMUSG00000025991	Cps1
ENSMUSP00000027144_KGLNSDSVTEETL_898	-0.08159	0.0933546	0.0487518	-0.0680962	0.144167	0.0468181	-0.2479	ENSMUSP00000027144	ENSMUSG00000025991	Cps1
ENSMUSP00000027144_KLIRDGSIDLVIN_1431	-0.214375	0.132244	0.143051	-0.180954	0.204248	0.143411	-0.149587	ENSMUSP00000027144	ENSMUSG00000025991	Cps1
ENSMUSP00000027144_KPALVASRVEVSK_418	-0.010684	0.793802	0.041401	-0.0122877	0.763625	0.0413825	0.0184246	ENSMUSP00000027144	ENSMUSG00000025991	Cps1
ENSMUSP00000027144_KVMIGESIDEKRL_1287	-0.0894182	0.0153206	0.0367044	-0.0491012	0.0861148	0.0286882	-0.791438	ENSMUSP00000027144	ENSMUSG00000025991	Cps1
ENSMUSP00000027144_NPETVSTDFDECD_1022	-0.0155314	0.762697	0.0519197	0.0255094	0.581041	0.0466328	0.133063	ENSMUSP00000027144	ENSMUSG00000025991	Cps1
ENSMUSP00000027144_TLKGLNSDSVTEE_896	-0.133153	0.00673149	0.0485985	-0.115032	0.0175022	0.0481561	-0.344756	ENSMUSP00000027144	ENSMUSG00000025991	Cps1
ENSMUSP00000027144_VKIMGTSPLQIDR_1079	-0.0445416	0.14545	0.0307347	0.00223631	0.931922	0.0264282	-0.833942	ENSMUSP00000027144	ENSMUSG00000025991	Cps1
ENSMUSP00000027144_VKVLGTSVESIMA_537	-0.114389	0.00163815	0.0358622	-0.0793887	0.0157978	0.0327645	-0.829821	ENSMUSP00000027144	ENSMUSG00000025991	Cps1
ENSMUSP00000027153_IRRIFSSEHDIFR_55	-0.203262	6.22993e-07	0.0386459	-0.0413644	0.175037	0.0306701	-5.47269	ENSMUSP00000027153	ENSMUSG00000026003	Acadl
ENSMUSP00000027214_ECLLQDSSDIEAM_704	-0.0206795	0.593549	0.039159	NA	NA	NA	NA	ENSMUSP00000027214	ENSMUSG00000026048	Ercc5
ENSMUSP00000027247_ENEDEFSEEDERA_65	-0.0160396	0.73467	0.0480066	0.0158421	0.755793	0.0518022	0.159587	ENSMUSP00000027247	ENSMUSG00000026078	Pdcl3
ENSMUSP00000027252_DWEAMASDEEREK_510	0.106528	8.09486e-05	0.02624	0.0259084	0.2548	0.0229093	-3.35218	ENSMUSP00000027252	ENSMUSG00000026083	Eif5b
ENSMUSP00000027252_LRGTPDTGAASEE_290	0.127999	0.0157583	0.0527377	0.021266	0.656064	0.0482819	-1.67072	ENSMUSP00000027252	ENSMUSG00000026083	Eif5b
ENSMUSP00000027252_NSEAPLSGSEDAD_137	0.0928478	0.0881667	0.0545832	0.0110789	0.83071	0.0522689	-0.948323	ENSMUSP00000027252	ENSMUSG00000026083	Eif5b
ENSMUSP00000027252_QKGKKTSFDENDS_108	-0.0658707	0.326028	0.0678472	-0.0908789	0.170422	0.0668347	0.325027	ENSMUSP00000027252	ENSMUSG00000026083	Eif5b
ENSMUSP00000027252_RELEELSLEAQGI_66	0.198016	0.00257205	0.0646263	0.0989962	0.0860307	0.0578662	-1.53948	ENSMUSP00000027252	ENSMUSG00000026083	Eif5b
ENSMUSP00000027252_SFDENDSEELEDK_114	0.096835	0.008489	0.0365604	0.00408731	0.896511	0.0316973	-1.98456	ENSMUSP00000027252	ENSMUSG00000026083	Eif5b
ENSMUSP00000027252_SVPTVDSGNEDDD_215	0.0992756	0.000266276	0.0266828	0.0153777	0.468841	0.0213903	-3.15278	ENSMUSP00000027252	ENSMUSG00000026083	Eif5b
ENSMUSP00000027252_TKKRDGSEEDEDN_165	0.0112691	0.808199	0.0470286	-0.0554288	0.202438	0.0438298	0.72749	ENSMUSP00000027252	ENSMUSG00000026083	Eif5b
ENSMUSP00000027271_PFSAVISTSEKDT_262	0.149545	0.00202666	0.047703	0.0873453	0.0472989	0.0440453	-0.31928	ENSMUSP00000027271	ENSMUSG00000026102	Inpp1
ENSMUSP00000027356_STEGPGTGQDRPR_49	0.0728969	0.147014	0.0506358	0.0607541	0.227146	0.0507941	-0.0411683	ENSMUSP00000027356	ENSMUSG00000026170	Cyp27a1
ENSMUSP00000027368_PRLSRPSYGSISS_14	-0.0217611	0.733964	0.0649517	NA	NA	NA	NA	ENSMUSP00000027368	ENSMUSG00000026177	Slc11a1
ENSMUSP00000027394_LPTRTASPVIALQ_187	0.056084	0.215952	0.0455705	0.0372859	0.328351	0.0384248	-0.265999	ENSMUSP00000027394	ENSMUSG00000026197	Zfand2b
ENSMUSP00000027409_PGFSLGSPLSSPV_28	-0.0794838	0.247044	0.0691347	0.0638957	0.24818	0.0557109	0.278522	ENSMUSP00000027409	ENSMUSG00000026208	Des
ENSMUSP00000027414_VRVRRASISEPSD_388	-0.180581	0.0838294	0.104857	NA	NA	NA	NA	ENSMUSP00000027414	ENSMUSG00000026213	Stk11ip
ENSMUSP00000027438_LLAKNLSFNITED_403	-0.0276796	0.632179	0.0584503	-0.0512428	0.384324	0.0594493	0.312495	ENSMUSP00000027438	ENSMUSG00000026234	Ncl
ENSMUSP00000027475_EMHRSQSWEERGD_161	0.11965	0.0184425	0.0504827	0.0489292	0.260177	0.0439099	-1.17879	ENSMUSP00000027475	ENSMUSG00000048000	Gigyf2
ENSMUSP00000027475_GFSVNASSERLNM_1276	0.040031	0.467894	0.0556001	-0.0296214	0.559095	0.0511452	0.00111562	ENSMUSP00000027475	ENSMUSG00000048000	Gigyf2
ENSMUSP00000027475_SGGSITSPPLSPA_26	0.223337	0.00110186	0.0673895	0.103779	0.0827782	0.059964	-1.85191	ENSMUSP00000027475	ENSMUSG00000048000	Gigyf2
ENSMUSP00000027475_SSARPGTPSDHQP_383	0.147253	0.00175274	0.0464703	0.0108945	0.793527	0.0419818	-2.10749	ENSMUSP00000027475	ENSMUSG00000048000	Gigyf2
ENSMUSP00000027494_RVESEESGDEEGK_27	0.03224	0.298529	0.0312102	0.046965	0.112628	0.0296998	0.641101	ENSMUSP00000027494	ENSMUSG00000026275	Ppp1r7
ENSMUSP00000027494_VDRRVESEESGDE_24	-0.0256179	0.39325	0.0302213	-0.0142988	0.638941	0.0307277	-0.235214	ENSMUSP00000027494	ENSMUSG00000026275	Ppp1r7
ENSMUSP00000027498_TQIKRNTFVGTPF_174	-0.0359031	0.722782	0.102214	-0.00742624	0.950752	0.121788	-0.119439	ENSMUSP00000027498	ENSMUSG00000026277	Stk25
ENSMUSP00000027502_LERFFDSEDEDFE_383	0.0162962	0.714634	0.0451181	-0.00765626	0.853082	0.0418655	-0.0784191	ENSMUSP00000027502	ENSMUSG00000026280	Atg4b
ENSMUSP00000027521_KLDPPPSPHANRK_521	-0.0480047	0.459421	0.0655295	NA	NA	NA	NA	ENSMUSP00000027521	ENSMUSG00000055013	Agap1
ENSMUSP00000027587_PPTVLRSPVGLGP_596	0.0967538	0.0691169	0.0533195	NA	NA	NA	NA	ENSMUSP00000027587	ENSMUSG00000026349	Ccnt2
ENSMUSP00000027592_KIYRLRTQDDGED_487	0.202812	0.0991008	0.123396	0.108763	0.357359	0.119155	-0.534129	ENSMUSP00000027592	ENSMUSG00000026353	Ubxn4
ENSMUSP00000027675_KNVDRMSISSYRT_680	-0.020186	0.71602	0.0561726	-0.0319523	0.538614	0.0525623	0.121803	ENSMUSP00000027675	ENSMUSG00000026417	Pigr
ENSMUSP00000027675_SISSYRTDISMAD_686	0.150436	0.17871	0.112448	0.153662	0.134149	0.103008	0.227123	ENSMUSP00000027675	ENSMUSG00000026417	Pigr
ENSMUSP00000027675_SYRTDISMADFKN_689	0.176663	0.0888277	0.104075	0.166086	0.0760042	0.0937811	0.124163	ENSMUSP00000027675	ENSMUSG00000026417	Pigr
ENSMUSP00000027697_DLNKRLSLPMDIR_75	0.0796964	0.470366	0.112073	0.0787682	0.474494	0.111809	-0.00710546	ENSMUSP00000027697	ENSMUSG00000026437	Cdk18
ENSMUSP00000027697_QNQRRFSMEDLNK_66	-0.000995731	0.991215	0.0912794	0.00402779	0.966833	0.0978606	0.0107899	ENSMUSP00000027697	ENSMUSG00000026437	Cdk18
ENSMUSP00000027697_RMSRRASLSDIGF_109	-0.0368102	0.792183	0.140908	-0.0368972	0.818447	0.162369	-0.0141464	ENSMUSP00000027697	ENSMUSG00000026437	Cdk18
ENSMUSP00000027768_GKGSSWSPPPVEI_2188	0.0181521	0.622061	0.0371527	0.0169991	0.643912	0.0371058	-0.0146082	ENSMUSP00000027768	ENSMUSG00000026491	Ahctf1
ENSMUSP00000027768_LEFIQQSPTRSPL_1138	0.0649249	0.252374	0.0573891	0.0698887	0.214457	0.0569037	0.0851147	ENSMUSP00000027768	ENSMUSG00000026491	Ahctf1
ENSMUSP00000027768_REVSVSSVTEEPK_1931	0.0368558	0.490083	0.0540881	0.0415612	0.373247	0.047224	0.143619	ENSMUSP00000027768	ENSMUSG00000026491	Ahctf1
ENSMUSP00000027768_VGLPEESPRISAA_1507	0.0431341	0.685245	0.107629	0.0399103	0.70741	0.107546	-0.0120577	ENSMUSP00000027768	ENSMUSG00000026491	Ahctf1
ENSMUSP00000027797_SLPLDLSDDQSNS_190	0.0415172	0.235638	0.0352407	0.0260738	0.393861	0.0308372	-0.191047	ENSMUSP00000027797	ENSMUSG00000026516	Nvl
ENSMUSP00000027877_LQNRRDSLPGKEK_102	-0.108351	0.0719639	0.0603293	-0.110468	0.0665721	0.0603095	0.0985205	ENSMUSP00000027877	ENSMUSG00000026585	Kifap3
ENSMUSP00000028049_DEAEEESDNELSS_490	-0.0631336	0.203795	0.0500638	-0.0135822	0.715492	0.0377285	-0.498339	ENSMUSP00000028049	ENSMUSG00000026721	Rabgap1l
ENSMUSP00000028049_PRPSSPSRFPEED_121	-0.0514859	0.101413	0.0315228	-0.0212311	0.490741	0.0310458	-0.506232	ENSMUSP00000028049	ENSMUSG00000026721	Rabgap1l
ENSMUSP00000028062_RETNLESLPLVDT_430	0.00246803	0.968984	0.0641254	0.124016	0.0690494	0.0683371	1.2507	ENSMUSP00000028062	ENSMUSG00000026728	Vim
ENSMUSP00000028062_RSLYSSSPGGAYV_56	-0.036097	0.593381	0.0685786	0.1003	0.0399993	0.0488042	1.26878	ENSMUSP00000028062	ENSMUSG00000026728	Vim
ENSMUSP00000028062_SRSLYSSSPGGAY_55	-0.0609607	0.251476	0.0537931	-0.00106876	0.982024	0.0482729	-0.584337	ENSMUSP00000028062	ENSMUSG00000026728	Vim
ENSMUSP00000028062_YRRQVQSLTCEVD_325	-0.14569	0.00938056	0.0555954	-0.0295709	0.506839	0.045062	-1.66533	ENSMUSP00000028062	ENSMUSG00000026728	Vim
ENSMUSP00000028205_RRRRADSESEEDE_15	0.0672813	0.280976	0.0629308	0.0524641	0.399665	0.0628999	-0.127223	ENSMUSP00000028205	ENSMUSG00000026851	BC005624
ENSMUSP00000028229_EEEEEESENKSMD_1211	-0.00609592	0.929651	0.0701172	NA	NA	NA	NA	ENSMUSP00000028229	ENSMUSG00000026872	Zeb2
ENSMUSP00000028252_RSVSENSLVAMDF_373	0.241913	2.3012e-06	0.0491816	-0.0456756	0.197918	0.0356581	-4.8612	ENSMUSP00000028252	ENSMUSG00000026888	Grb14
ENSMUSP00000028252_SMSPMRSVSENSL_368	0.25637	5.50908e-07	0.048707	0.011186	0.76275	0.0373955	-6.10842	ENSMUSP00000028252	ENSMUSG00000026888	Grb14
ENSMUSP00000028252_SPMRSVSENSLVA_370	0.274601	2.59253e-08	0.0464741	-0.0328253	0.295741	0.0315931	-7.05278	ENSMUSP00000028252	ENSMUSG00000026888	Grb14
ENSMUSP00000028347_HPMAPPSPSTTSS_38	0.0343847	0.568748	0.0611449	0.067461	0.309315	0.0671995	0.260308	ENSMUSP00000028347	ENSMUSG00000026970	Rbms1
ENSMUSP00000028469_LSQKSPSLEEGAD_310	0.0522484	0.284026	0.0491276	0.0340458	0.394959	0.0403595	-0.140803	ENSMUSP00000028469	ENSMUSG00000027075	Slc43a1
ENSMUSP00000028509_LTVDVTSPASKVP_418	0.369996	8.17504e-06	0.0801117	0.180816	0.010773	0.070528	-2.98915	ENSMUSP00000028509	ENSMUSG00000014959	Gorasp2
ENSMUSP00000028509_MTGTPITPLKDGF_225	0.174066	0.00301155	0.0579657	0.0418577	0.388914	0.0489883	-2.11353	ENSMUSP00000028509	ENSMUSG00000014959	Gorasp2
ENSMUSP00000028509_PGQMTGTPITPLK_222	0.254777	0.000188278	0.0665145	0.124157	0.0231984	0.0545346	-2.16351	ENSMUSP00000028509	ENSMUSG00000014959	Gorasp2
ENSMUSP00000028536_KHAGKAYGLLSPC_262	0.00574505	0.95496	0.103457	0.0523724	0.579409	0.0962932	0.207575	ENSMUSP00000028536	ENSMUSG00000027122	Arl14ep
ENSMUSP00000028607_MAETQFSSGEKEQ_304	0.149594	8.18244e-07	0.0290138	0.150653	2.25828e-07	0.027678	0.654322	ENSMUSP00000028607	ENSMUSG00000027184	Caprin1
ENSMUSP00000028610_APEQQRSALEHSV_417	0.0789712	0.196315	0.0616561	-0.00491503	0.930439	0.0571503	-0.697127	ENSMUSP00000028610	ENSMUSG00000027187	Cat
ENSMUSP00000028610_RSALEHSVQCAVD_422	0.235476	0.000233509	0.0625538	0.155178	0.00976627	0.0596759	-1.43989	ENSMUSP00000028610	ENSMUSG00000027187	Cat
ENSMUSP00000028610_TYTQAGSHMAAKG_517	0.0682533	0.308798	0.0676323	-0.0376313	0.556783	0.0647085	-0.193649	ENSMUSP00000028610	ENSMUSG00000027187	Cat
ENSMUSP00000028610_WKEQRASQRPDVL_21	0.0646367	0.0850693	0.0376285	-0.000903352	0.980521	0.0373469	-1.03955	ENSMUSP00000028610	ENSMUSG00000027187	Cat
ENSMUSP00000028617_EDTSSGSPPKKSP_464	0.0189469	0.652882	0.0426001	0.0181065	0.656416	0.0411591	0.00418809	ENSMUSP00000028617	ENSMUSG00000027193	Api5
ENSMUSP00000028704_TNDLAFSPKGNFG_194	0.445025	3.08572e-07	0.0828075	-0.152837	0.00127403	0.0467867	-2.82681	ENSMUSP00000028704	ENSMUSG00000027261	Hao1
ENSMUSP00000028815_TLDSTGSLDPQRS_81	0.0451467	0.399873	0.054014	NA	NA	NA	NA	ENSMUSP00000028815	ENSMUSG00000027340	Slc23a2
ENSMUSP00000028866_KDYDPYSDGETCS_85	-0.117226	0.0205523	0.0504663	NA	NA	NA	NA	ENSMUSP00000028866	ENSMUSG00000027387	Zc3h8
ENSMUSP00000028866_LGNAATSPKSLLR_67	-0.0182264	0.796442	0.0716869	NA	NA	NA	NA	ENSMUSP00000028866	ENSMUSG00000027387	Zc3h8
ENSMUSP00000028917_AEGDVSSEREPxx_205	0.00874743	0.831114	0.0413693	0.0513702	0.123702	0.0334895	0.84629	ENSMUSP00000028917	ENSMUSG00000027430	Dtd1
ENSMUSP00000028917_EDRSASSGAEGDV_197	-0.0222676	0.593671	0.0420756	0.0295454	0.452048	0.0395837	0.118803	ENSMUSP00000028917	ENSMUSG00000027430	Dtd1
ENSMUSP00000028921_MRMQRNSSPSISP_470	0.00415548	0.916622	0.0400995	0.00561677	0.890943	0.0413832	0.0514607	ENSMUSP00000028921	ENSMUSG00000027433	Xrn2
ENSMUSP00000028921_QRNSSPSISPNTS_473	0.101982	0.061347	0.0546178	0.0978541	0.043825	0.0485403	0.183833	ENSMUSP00000028921	ENSMUSG00000027433	Xrn2
ENSMUSP00000028928_LVIVDGSPKNDEG_611	-0.112624	0.308395	0.111506	0.0315577	0.801831	0.128955	-0.27055	ENSMUSP00000028928	ENSMUSG00000027439	Gzf1
ENSMUSP00000028991_TSVGWDSPPASPL_183	-0.147789	0.00125617	0.0451822	-0.0951467	0.0313121	0.0441322	-1.30562	ENSMUSP00000028991	ENSMUSG00000027488	Snta1
ENSMUSP00000029017_AKVIQGSLDSLPQ_19	0.0313967	0.557018	0.0538883	0.081139	0.0995301	0.0494006	0.983222	ENSMUSP00000029017	ENSMUSG00000027513	Pck1
ENSMUSP00000029053_SSHQWVSEETCGD_335	0.0510989	0.393559	0.0603953	0.107081	0.0621169	0.057482	0.891797	ENSMUSP00000029053	ENSMUSG00000027540	Ptpn1
ENSMUSP00000029076_MAKEWGYASHNGP_7	0.555805	2.02108e-06	0.110132	0.17654	0.00251829	0.057488	-2.70017	ENSMUSP00000029076	ENSMUSG00000027559	Car3
ENSMUSP00000029076_PSLQPWSASYDPG_48	0.512648	2.85867e-10	0.0750825	0.0675004	0.0551388	0.0352235	-7.2668	ENSMUSP00000029076	ENSMUSG00000027559	Car3
ENSMUSP00000029085_ANSNPSSPSAAKR_195	-0.0667108	0.0659645	0.0363327	-0.00834126	0.831134	0.0395574	-1.03707	ENSMUSP00000029085	ENSMUSG00000027569	Mrgbp
ENSMUSP00000029087_LEGCALSPTSQEP_403	-0.244965	0.000432997	0.0681365	-0.132666	0.0108447	0.0517478	-1.277	ENSMUSP00000029087	ENSMUSG00000049401	Ogfr
ENSMUSP00000029087_TTGTSMSESEELA_616	-0.0133832	0.788156	0.0502653	0.0526599	0.216317	0.0428399	0.59059	ENSMUSP00000029087	ENSMUSG00000049401	Ogfr
ENSMUSP00000029120_DYRGRLSPVPVPR_135	-0.100976	0.000116349	0.02559	-0.0138333	0.479765	0.0197247	-3.73135	ENSMUSP00000029120	ENSMUSG00000027593	Raly
ENSMUSP00000029120_EEELEHSQDTDAE_301	-0.234197	0.00531496	0.0828791	-0.0724206	0.329452	0.0751015	-1.79789	ENSMUSP00000029120	ENSMUSG00000027593	Raly
ENSMUSP00000029120_EGLLTHSEEELEH_294	-0.19019	0.00436124	0.0660789	-0.0334077	0.561559	0.0580423	-2.14311	ENSMUSP00000029120	ENSMUSG00000027593	Raly
ENSMUSP00000029120_LEHSQDTDAEDGA_304	-0.112024	0.0236494	0.0493697	-0.0494424	0.293189	0.0473863	-1.07893	ENSMUSP00000029120	ENSMUSG00000027593	Raly
ENSMUSP00000029120_PQEDTASEAGTPQ_270	-0.0250758	0.642433	0.0544542	-0.0239249	0.657782	0.054458	0.0244621	ENSMUSP00000029120	ENSMUSG00000027593	Raly
ENSMUSP00000029120_TASEAGTPQGEVQ_274	-0.119518	0.214359	0.0967742	0.0241787	0.789489	0.0913425	-0.529364	ENSMUSP00000029120	ENSMUSG00000027593	Raly
ENSMUSP00000029178_NIGDGRSPEFRET_545	-0.00133327	0.974322	0.04185	0.00890266	0.828734	0.0415755	0.0693504	ENSMUSP00000029178	ENSMUSG00000027649	Ctnnbl1
ENSMUSP00000029179_VAEGNVSDLEAEE_823	0.0324851	0.205308	0.0258062	NA	NA	NA	NA	ENSMUSP00000029179	ENSMUSG00000027650	Tti1
ENSMUSP00000029180_SMEDSKSPPPKAA_134	-0.0873631	1.94127e-05	0.0198252	-0.0415558	0.0146067	0.0169457	-2.04086	ENSMUSP00000029180	ENSMUSG00000027651	Rprd1b
ENSMUSP00000029203_DNKDDDSDPETAN_60	-0.126047	0.0497561	0.0642753	NA	NA	NA	NA	ENSMUSP00000029203	ENSMUSG00000027667	Zfp639
ENSMUSP00000029214_EAVREGSPANWKR_233	-0.0300748	0.413644	0.0371067	0.00282317	0.923818	0.0298283	-0.35455	ENSMUSP00000029214	ENSMUSG00000027671	Actl6a
ENSMUSP00000029240_FLASSESVxxxxx_522	0.195992	1.51906e-07	0.0354426	0.0938393	0.00128942	0.0287584	-3.4755	ENSMUSP00000029240	ENSMUSG00000027690	Slc2a2
ENSMUSP00000029256_DDRSQHSSGNGND_356	0.0823916	0.0133376	0.0331289	0.0921328	0.00674308	0.0337116	0.155813	ENSMUSP00000029256	ENSMUSG00000027706	Sec62
ENSMUSP00000029256_DRSQHSSGNGNDF_357	0.112505	0.00669637	0.0411632	0.103226	0.00736573	0.0382012	-0.0462979	ENSMUSP00000029256	ENSMUSG00000027706	Sec62
ENSMUSP00000029256_EELEQQTDGDCDE_375	0.0731069	0.261192	0.0654559	0.0579953	0.377387	0.0662075	-0.196652	ENSMUSP00000029256	ENSMUSG00000027706	Sec62
ENSMUSP00000029256_KEETPGTPKKKET_158	0.103547	0.00661599	0.0378542	0.111147	0.00458221	0.0388324	-0.0558104	ENSMUSP00000029256	ENSMUSG00000027706	Sec62
ENSMUSP00000029303_ADTANMSDKELKK_588	0.093135	0.0167393	0.0387745	0.0923112	0.0178861	0.0388384	0.00424364	ENSMUSP00000029303	ENSMUSG00000063273	Naa15
ENSMUSP00000029303_ITVNGDSSAETEE_854	0.0749273	0.216593	0.0609985	0.0773472	0.202392	0.0610216	0.0320072	ENSMUSP00000029303	ENSMUSG00000063273	Naa15
ENSMUSP00000029353_EDICEDSDIDGDY_162	0.226968	5.79868e-06	0.0481494	0.133741	0.00558656	0.0478525	-2.36594	ENSMUSP00000029353	ENSMUSG00000027782	Kpna4
ENSMUSP00000029358_ATIPVESDTDDEG_468	0.127498	0.114455	0.0811758	0.126756	0.116039	0.0810615	-0.00572531	ENSMUSP00000029358	ENSMUSG00000027787	Nmd3
ENSMUSP00000029358_IPVESDTDDEGAP_470	0.0119237	0.861027	0.0691259	0.0123748	0.855601	0.069016	0.00308765	ENSMUSP00000029358	ENSMUSG00000027787	Nmd3
ENSMUSP00000029386_PVNRNLSIYDGPE_550	-0.134603	0.000630671	0.0387279	-0.0515855	0.195763	0.0400771	-1.70542	ENSMUSP00000029386	ENSMUSG00000027809	Etfdh
ENSMUSP00000029405_TLNMTTSPEEKRK_332	0.239097	3.07126e-11	0.0329129	0.179763	4.41969e-08	0.0310166	-2.80814	ENSMUSP00000029405	ENSMUSG00000027823	Gmps
ENSMUSP00000029414_EVTRKLSEADNRK_105	0.19874	0.212574	0.160956	NA	NA	NA	-0.482166	ENSMUSP00000029414	ENSMUSG00000027828	Ssr3
ENSMUSP00000029416_STLGGFSPASKPS_341	-0.144469	0.00987059	0.0554607	NA	NA	NA	NA	ENSMUSP00000029416	ENSMUSG00000027829	Ccnl1
ENSMUSP00000029416_VKAEEKSPVSINV_358	-0.0553035	0.0229269	0.0242523	NA	NA	NA	NA	ENSMUSP00000029416	ENSMUSG00000027829	Ccnl1
ENSMUSP00000029438_YTGYPLSPTKISQ_1200	0.0290647	0.716281	0.0813667	NA	NA	NA	NA	ENSMUSP00000029438	ENSMUSG00000008730	Hipk1
ENSMUSP00000029476_ARRNLGSINTELQ_137	0.115041	0.147104	0.079678	0.0391463	0.612008	0.0778107	-0.698143	ENSMUSP00000029476	ENSMUSG00000027879	Sec22b
ENSMUSP00000029480_EGHGSSSFDRELE_291	0.0619924	0.199997	0.0487472	0.0800679	0.0908435	0.0475305	0.377922	ENSMUSP00000029480	ENSMUSG00000027881	Prpf38b
ENSMUSP00000029490_AASYTDSSDDEVS_84	0.107287	0.293217	0.10317	0.0806509	0.499773	0.12108	-0.125261	ENSMUSP00000029490	ENSMUSG00000027893	Ahcyl1
ENSMUSP00000029545_DSALHTSVMNPNP_178	0.0567554	0.488263	0.0829423	0.107596	0.197639	0.0843584	0.513241	ENSMUSP00000029545	ENSMUSG00000027936	Crtc2
ENSMUSP00000029545_HCSRHGSGPNIIL_612	-0.0261792	0.655372	0.0591802	-0.0246798	0.650094	0.0549949	-0.173632	ENSMUSP00000029545	ENSMUSG00000027936	Crtc2
ENSMUSP00000029545_HRRVPLSPLSLPA_434	0.0552253	0.454126	0.0744272	-0.0113651	0.87849	0.0752802	0.117847	ENSMUSP00000029545	ENSMUSG00000027936	Crtc2
ENSMUSP00000029545_SSHYGGSLPNVNQ_70	-0.00277385	0.965601	0.0649789	-0.0296134	0.661031	0.0683541	0.0402533	ENSMUSP00000029545	ENSMUSG00000027936	Crtc2
ENSMUSP00000029574_NRQEFSSEEMTKS_166	0.0605534	0.654079	0.136652	-0.0310291	0.707749	0.0837159	-0.0608146	ENSMUSP00000029574	ENSMUSG00000027962	Vcam1
ENSMUSP00000029610_QFLRSMSSSSSAS_13	-0.466586	5.30178e-07	0.0888109	-0.136864	0.0901989	0.0809788	-4.8764	ENSMUSP00000029610	ENSMUSG00000027984	Hadh
ENSMUSP00000029610_TRQFLRSMSSSSS_11	-0.484352	5.68335e-06	0.101775	-0.131169	0.140401	0.0894381	-4.09774	ENSMUSP00000029610	ENSMUSG00000027984	Hadh
ENSMUSP00000029639_ELAVGESPRGGAP_18	0.0247089	0.453518	0.0333001	0.0221189	0.493026	0.0326039	-0.0603066	ENSMUSP00000029639	ENSMUSG00000028007	Snx7
ENSMUSP00000029639_RLASGSSELAVGE_11	-0.0616982	0.196445	0.0480075	-0.0762428	0.0984034	0.0462631	0.325333	ENSMUSP00000029639	ENSMUSG00000028007	Snx7
ENSMUSP00000029650_GLSRSVSCDNVSK_377	-0.0378596	0.638819	0.0815556	-0.107838	0.207219	0.0861867	0.491901	ENSMUSP00000029650	ENSMUSG00000028016	Ints12
ENSMUSP00000029650_KPETRSSPITVQT_127	0.0340454	0.14139	0.0232435	0.0239764	0.401156	0.0288704	-0.362461	ENSMUSP00000029650	ENSMUSG00000028016	Ints12
ENSMUSP00000029694_LDPRRRSLPAGDA_885	-0.277242	0.0820031	0.159816	-0.225447	0.166052	0.163878	-0.339754	ENSMUSP00000029694	ENSMUSG00000028059	Arhgef2
ENSMUSP00000029699_ASSTPLSPTRITR_22	-0.117137	0.0510358	0.0600726	-0.0139895	0.811679	0.0593842	-1.15114	ENSMUSP00000029699	ENSMUSG00000028063	Lmna
ENSMUSP00000029699_EERLRLSPSPTSQ_390	-0.248016	1.20017e-05	0.0546338	-0.0617524	0.176704	0.0459484	-3.9815	ENSMUSP00000029699	ENSMUSG00000028063	Lmna
ENSMUSP00000029699_HRGSHCSGSGDPA_573	-0.0748688	0.0408466	0.0365956	0.00230063	0.945581	0.0340246	-1.38431	ENSMUSP00000029699	ENSMUSG00000028063	Lmna
ENSMUSP00000029699_RSRGRASSHSSQS_403	-0.180265	0.00098922	0.0537565	-0.0621933	0.218931	0.0509236	-2.2332	ENSMUSP00000029699	ENSMUSG00000028063	Lmna
ENSMUSP00000029699_RTALINSTGEEVA_533	0.0610871	0.23386	0.0517425	0.0384156	0.45292	0.0517509	-0.227348	ENSMUSP00000029699	ENSMUSG00000028063	Lmna
ENSMUSP00000029722_EPPVQESVxxxxx_263	0.135635	1.71696e-05	0.0305683	0.00624644	0.805672	0.0256091	-4.69832	ENSMUSP00000029722	ENSMUSG00000028081	Rps3a1
ENSMUSP00000029722_HGEGGSSGKAAGD_238	0.129323	0.000172408	0.0334396	0.0432944	0.117041	0.0277479	-2.65815	ENSMUSP00000029722	ENSMUSG00000028081	Rps3a1
ENSMUSP00000029722_LHGEGGSSGKAAG_237	0.0930908	0.00263441	0.030547	0.0128632	0.659864	0.0295223	-2.39056	ENSMUSP00000029722	ENSMUSG00000028081	Rps3a1
ENSMUSP00000029741_KGKRRRSSDEDAT_204	-0.031149	0.290188	0.0296351	-0.0234424	0.484497	0.0339131	-0.226586	ENSMUSP00000029741	ENSMUSG00000028099	Polr3c
ENSMUSP00000029766_GSEPTLSPALVRR_370	0.174689	0.00230916	0.0563681	0.0904605	0.16733	0.0661131	-0.548163	ENSMUSP00000029766	ENSMUSG00000028121	Bcar3
ENSMUSP00000029766_NKEKSGSQPACLD_312	0.0978365	0.0625661	0.0525996	0.0298615	0.609543	0.0590474	-0.774979	ENSMUSP00000029766	ENSMUSG00000028121	Bcar3
ENSMUSP00000029766_PVFRTGSEPTLSP_365	0.16819	0.000138503	0.0431344	0.0766528	0.0903254	0.0453957	-2.35506	ENSMUSP00000029766	ENSMUSG00000028121	Bcar3
ENSMUSP00000029769_EWSSQISPDLVRE_59	0.0638691	0.115729	0.0407513	0.05192	0.180445	0.0389656	-0.120691	ENSMUSP00000029769	ENSMUSG00000028124	Gclm
ENSMUSP00000029770_IEGAQASPLVPGA_424	0.130399	0.0282982	0.0593397	0.0438165	0.363173	0.0485777	-0.917782	ENSMUSP00000029770	ENSMUSG00000028127	Abcd3
ENSMUSP00000029837_DLKVLKTTQSGFE_165	0.0779694	0.191774	0.060321	-0.0111648	0.793266	0.0433182	-0.614944	ENSMUSP00000029837	ENSMUSG00000028186	Uox
ENSMUSP00000029837_KGEYSPSVQKTLY_233	0.118108	0.00402812	0.04069	0.0331217	0.315411	0.0332078	-1.91347	ENSMUSP00000029837	ENSMUSG00000028186	Uox
ENSMUSP00000029837_LPLDNPYGKITGT_288	0.249699	4.65594e-07	0.0470762	0.0697842	0.0342574	0.0329279	-4.16836	ENSMUSP00000029837	ENSMUSG00000028186	Uox
ENSMUSP00000029842_RCNSDESNLSEKQ_141	-0.100959	0.0625846	0.0543321	NA	NA	NA	NA	ENSMUSP00000029842	ENSMUSG00000028191	Bcl10
ENSMUSP00000029888_LVKAKGYPAHTEE_284	0.0669433	0.0819548	0.0386537	0.0627989	0.106926	0.039195	-0.107323	ENSMUSP00000029888	ENSMUSG00000028229	Rmdn1
ENSMUSP00000029911_FRDRQRSPIALPV_211	0.0209553	0.322725	0.0213311	0.0166618	0.601312	0.0322713	-0.262553	ENSMUSP00000029911	ENSMUSG00000028248	Pnisr
ENSMUSP00000029911_QRSKFDSDEEDED_290	-0.0491449	0.163894	0.0354906	-0.0605567	0.149787	0.0423432	0.0897615	ENSMUSP00000029911	ENSMUSG00000028248	Pnisr
ENSMUSP00000029911_TFCRSGSISVKVI_726	0.224413	0.00380878	0.0768254	0.260745	0.00730862	0.0962253	-0.195817	ENSMUSP00000029911	ENSMUSG00000028248	Pnisr
ENSMUSP00000029987_ADESVGTMGNRLQ_39	-0.132835	0.208774	0.106241	-0.149217	0.159048	0.106426	0.135184	ENSMUSP00000029987	ENSMUSG00000028307	Aldob
ENSMUSP00000029987_ADQCPSSLAIQEN_161	0.0938159	0.14725	0.0650013	0.0647971	0.31316	0.0646628	-0.304191	ENSMUSP00000029987	ENSMUSG00000028307	Aldob
ENSMUSP00000029987_FLSGGMSEEDATL_276	0.0802157	0.0977889	0.0486076	0.0207561	0.674013	0.0498271	-0.734114	ENSMUSP00000029987	ENSMUSG00000028307	Aldob
ENSMUSP00000029987_HRFPALTPEQKKE_9	0.0524317	0.398145	0.0627212	0.0245632	0.699117	0.0643508	-0.262624	ENSMUSP00000029987	ENSMUSG00000028307	Aldob
ENSMUSP00000029987_ILAADESVGTMGN_36	0.0238213	0.74889	0.0750509	-0.00513517	0.946992	0.0779126	-0.105576	ENSMUSP00000029987	ENSMUSG00000028307	Aldob
ENSMUSP00000029987_PGICFLSGGMSEE_272	0.0458616	0.381041	0.0527891	-0.0161707	0.76238	0.0540182	-0.300159	ENSMUSP00000029987	ENSMUSG00000028307	Aldob
ENSMUSP00000029989_ALLQSQSSTEDPK_524	0.0662131	0.151007	0.0463454	0.088651	0.0547994	0.0462019	0.546025	ENSMUSP00000029989	ENSMUSG00000028309	Rnf20
ENSMUSP00000029989_PEPDSDSNQERKD_138	-0.072238	0.180358	0.0541837	-0.0302478	0.568891	0.0535218	-0.44744	ENSMUSP00000029989	ENSMUSG00000028309	Rnf20
ENSMUSP00000030010_AVDPNDSDIDPES_1296	0.123524	0.105354	0.0765255	-0.0222023	0.748104	0.0697683	-0.827236	ENSMUSP00000030010	ENSMUSG00000015243	Abca1
ENSMUSP00000030010_LSSCRNSSSTVSC_1145	0.0432891	0.43909	0.0566648	-0.0839403	0.106524	0.0522845	0.659661	ENSMUSP00000030010	ENSMUSG00000015243	Abca1
ENSMUSP00000030014_SRRRHSYENDGGQ_8	0.150663	0.197798	0.117802	0.0870383	0.444417	0.114963	-0.219879	ENSMUSP00000030014	ENSMUSG00000028330	Ncbp1
ENSMUSP00000030018_VERALGSPTKQLL_275	-0.145059	0.00372409	0.0494896	-0.204695	1.11163e-05	0.0449036	3.69262	ENSMUSP00000030018	ENSMUSG00000028334	Nans
ENSMUSP00000030090_RDAAQSSPAFGDR_215	0.141465	0.000998828	0.0423547	0.17386	1.55309e-07	0.0314678	5.61768	ENSMUSP00000030090	ENSMUSG00000028393	Alad
ENSMUSP00000030095_KKDASGSPASTAS_294	-0.011205	0.806864	0.0463059	0.0384925	0.388236	0.0449931	0.322906	ENSMUSP00000030095	ENSMUSG00000008305	Tle1
ENSMUSP00000030134_AEKPAQTPVLTSP_155	0.136192	0.0077424	0.0508005	0.0994421	0.0466559	0.0499928	-0.810436	ENSMUSP00000030134	ENSMUSG00000028426	Rad23b
ENSMUSP00000030134_PAPADSTPGDSSR_167	0.0814968	0.0354077	0.0387004	0.0300717	0.415015	0.0372158	-1.10939	ENSMUSP00000030134	ENSMUSG00000028426	Rad23b
ENSMUSP00000030143_AYQSSASPPDSAP_634	-0.0427206	0.433376	0.0550142	-0.0364907	0.451903	0.0489455	-0.0179222	ENSMUSP00000030143	ENSMUSG00000028433	Ubap2
ENSMUSP00000030187_GHSRTVSDSIKKL_1641	0.03376	0.325141	0.0345836	0.0699392	0.0609211	0.0373694	0.861157	ENSMUSP00000030187	ENSMUSG00000028465	Tln1
ENSMUSP00000030187_LSTDPASPNLKSQ_1328	-0.102047	0.0162117	0.0422367	-0.0585733	0.146137	0.0405223	-0.826748	ENSMUSP00000030187	ENSMUSG00000028465	Tln1
ENSMUSP00000030187_VQNAAGSQEKLAQ_2040	-0.0367784	0.146372	0.0254264	0.00595182	0.807586	0.024649	-0.80094	ENSMUSP00000030187	ENSMUSG00000028465	Tln1
ENSMUSP00000030189_KKSRRPSVTQGTG_893	0.196765	8.86723e-05	0.0489708	0.0693045	0.0450463	0.0345797	-1.22051	ENSMUSP00000030189	ENSMUSG00000028467	Gba2
ENSMUSP00000030192_AAPGGASPTIFSR_52	0.0731511	0.299337	0.0713977	0.0723218	0.299763	0.070651	0.0057302	ENSMUSP00000030192	ENSMUSG00000028470	Hint2
ENSMUSP00000030207_DQEEKASNEDVTK_129	-0.0693368	0.0432597	0.0343	-0.0671151	0.0525149	0.0346369	0.262641	ENSMUSP00000030207	ENSMUSG00000028484	Psip1
ENSMUSP00000030207_KQSNASSDVEVEE_106	0.0428021	0.0820524	0.0246678	0.0481348	0.0429848	0.0237799	0.675078	ENSMUSP00000030207	ENSMUSG00000028484	Psip1
ENSMUSP00000030207_NVSKEDTDQEEKA_122	0.0133339	0.718575	0.0373438	0.0160361	0.652123	0.0358946	0.0782102	ENSMUSP00000030207	ENSMUSG00000028484	Psip1
ENSMUSP00000030243_PPLIADSPKARCP_377	0.076328	0.251491	0.0669523	0.0961077	0.136754	0.0648425	0.332876	ENSMUSP00000030243	ENSMUSG00000028518	Prkaa2
ENSMUSP00000030265_AYEDEGSSxxxxx_488	-0.0176612	0.679159	0.0431325	-0.052956	0.311913	0.0529655	0.367102	ENSMUSP00000030265	ENSMUSG00000028540	Dph2
ENSMUSP00000030313_GDNGLDSDMEEEA_183	-0.0251774	0.345246	0.0268882	0.0191872	0.422933	0.0242035	-0.433	ENSMUSP00000030313	ENSMUSG00000028578	Caap1
ENSMUSP00000030313_LGLAESSPKEPKV_307	0.00423349	0.883109	0.0290871	0.0488521	0.0771067	0.0277158	0.679349	ENSMUSP00000030313	ENSMUSG00000028578	Caap1
ENSMUSP00000030381_DRSGSSSPDSEIT_575	0.153963	0.00127411	0.0469951	0.0696179	0.0830435	0.040273	-1.85171	ENSMUSP00000030381	ENSMUSG00000028633	Ctps
ENSMUSP00000030381_YSDRSGSSSPDSE_573	0.119554	0.0693772	0.0660508	0.0523214	0.375579	0.0598907	-0.708548	ENSMUSP00000030381	ENSMUSG00000028633	Ctps
ENSMUSP00000030399_ETLFLESTNKIYK_94	-0.000906635	0.97638	0.0309359	0.0647756	0.0419454	0.0318365	0.552794	ENSMUSP00000030399	ENSMUSG00000028646	Rragc
ENSMUSP00000030399_SCSHQTSAPSLKA_381	-0.2603	3.64632e-05	0.0612736	-0.0769288	0.200687	0.0604307	-2.66567	ENSMUSP00000030399	ENSMUSG00000028646	Rragc
ENSMUSP00000030455_GTVRYDSTHYKET_137	0.194487	0.00065349	0.0556687	0.0173945	0.720342	0.0492027	-2.76022	ENSMUSP00000030455	ENSMUSG00000028692	Akr1a1
ENSMUSP00000030460_SRRRHNSSDGFFN_49	0.104429	0.0576655	0.0551061	NA	NA	NA	NA	ENSMUSP00000030460	ENSMUSG00000034042	Gpbp1l1
ENSMUSP00000030556_ADVSEESPPPLPE_673	-0.0470274	0.213012	0.0379657	-0.0189925	0.598529	0.0363872	-0.325421	ENSMUSP00000030556	ENSMUSG00000028771	Ptpn12
ENSMUSP00000030556_KLERNLSFEIKKV_434	-0.0313916	0.496516	0.046549	0.00621291	0.878664	0.0410769	-0.249539	ENSMUSP00000030556	ENSMUSG00000028771	Ptpn12
ENSMUSP00000030556_SQSNSHTPPRPDC_519	-0.00528893	0.927439	0.0589231	0.0235454	0.65558	0.0535224	0.245385	ENSMUSP00000030556	ENSMUSG00000028771	Ptpn12
ENSMUSP00000030583_HPKSGRSYHEEFN_151	-0.22544	4.97361e-09	0.0360579	-0.210067	5.41371e-09	0.0336929	1.30318	ENSMUSP00000030583	ENSMUSG00000028792	Ak2
ENSMUSP00000030628_NNDLVGSTENLLK_305	0.218491	0.00942504	0.0835769	0.155175	0.0489411	0.078835	-0.607839	ENSMUSP00000030628	ENSMUSG00000028826	Tmem57
ENSMUSP00000030636_VPDFPLSPPKKKD_38	-0.0488375	0.74134	0.149433	0.0648915	0.479049	0.0927121	0.126226	ENSMUSP00000030636	ENSMUSG00000028832	Stmn1
ENSMUSP00000030669_PAHKLDSPTLSRA_697	0.0228938	0.388907	0.0267605	0.0167539	0.553771	0.028624	0.298197	ENSMUSP00000030669	ENSMUSG00000028854	Slc9a1
ENSMUSP00000030669_RIQRCLSDPGPHP_801	-0.0720454	0.473935	0.101612	-0.106259	0.305278	0.104767	-0.0474526	ENSMUSP00000030669	ENSMUSG00000028854	Slc9a1
ENSMUSP00000030669_SRARIGSDPLAYE_707	0.0255589	0.633637	0.0540679	0.0139383	0.804913	0.0571398	-0.102874	ENSMUSP00000030669	ENSMUSG00000028854	Slc9a1
ENSMUSP00000030669_TPGSSDSPSSQRI_790	-0.0388202	0.520941	0.0609968	-0.0854886	0.175072	0.0634772	0.0889663	ENSMUSP00000030669	ENSMUSG00000028854	Slc9a1
ENSMUSP00000030726_RIAKRRSPPEDAI_11	-0.0277592	0.171914	0.0204154	0.00619681	0.718616	0.0173439	-0.663922	ENSMUSP00000030726	ENSMUSG00000028896	Rcc1
ENSMUSP00000030757_LAPRRGSLPDQKD_488	0.129461	0.00408893	0.0446773	NA	NA	NA	NA	ENSMUSP00000030757	ENSMUSG00000028920	Fbxo42
ENSMUSP00000030763_RVQRTQSTFDPFE_78	-0.0591191	0.421908	0.0746695	NA	NA	NA	NA	ENSMUSP00000030763	ENSMUSG00000028926	Cdk14
ENSMUSP00000030771_NRNASTSFQELED_49	0.2092	0.000221595	0.0554708	0.154157	0.00381435	0.0527828	-1.08011	ENSMUSP00000030771	ENSMUSG00000029014	Dnajc2
ENSMUSP00000030771_RRNRNASTSFQEL_47	0.151818	0.000143049	0.0390226	0.108842	0.00320877	0.0365608	-1.14322	ENSMUSP00000030771	ENSMUSG00000029014	Dnajc2
ENSMUSP00000030784_NSNPSTSPGGIRF_143	0.0423168	0.382209	0.0487985	0.110594	0.0245437	0.0490662	1.20595	ENSMUSP00000030784	ENSMUSG00000028944	Prkag2
ENSMUSP00000030784_PFSYQESPPRSPR_113	-0.17483	0.000254843	0.0467555	-0.171667	0.000300198	0.0464799	-0.361795	ENSMUSP00000030784	ENSMUSG00000028944	Prkag2
ENSMUSP00000030784_PQPRPSSPVSAPV_87	-0.0910884	0.226232	0.0757734	-0.0869754	0.247962	0.0758098	0.00176841	ENSMUSP00000030784	ENSMUSG00000028944	Prkag2
ENSMUSP00000030784_QESPPRSPRRMSF_117	-0.0102069	0.788832	0.038465	0.0230737	0.581188	0.0421932	0.0792246	ENSMUSP00000030784	ENSMUSG00000028944	Prkag2
ENSMUSP00000030784_RIYASSSPPDTGQ_196	0.0248288	0.665536	0.0579148	0.0515433	0.372793	0.0582377	0.232983	ENSMUSP00000030784	ENSMUSG00000028944	Prkag2
ENSMUSP00000030784_SSRKVDSPFSSGS_65	-0.0238427	0.668716	0.0562277	0.0292669	0.59384	0.0553689	0.0458172	ENSMUSP00000030784	ENSMUSG00000028944	Prkag2
ENSMUSP00000030806_RMRRQFSAPNLKA_1138	-0.115912	0.0493578	0.0589941	-0.0128578	0.836039	0.0630369	-1.22257	ENSMUSP00000030806	ENSMUSG00000063077	Kif1b
ENSMUSP00000030834_RRKRKESSNTDSA_632	-0.0663484	0.248664	0.0581849	-0.0504978	0.368257	0.0570698	-0.0292196	ENSMUSP00000030834	ENSMUSG00000028978	Nos3
ENSMUSP00000030914_PSLMEDSDDGPSL_95	0.166019	0.000258276	0.0442431	0.161029	7.39815e-05	0.0392973	0.65791	ENSMUSP00000030914	ENSMUSG00000029048	Rer1
ENSMUSP00000030944_KKAQGHSPVNGLL_366	-0.0252406	0.480632	0.0360616	NA	NA	NA	NA	ENSMUSP00000030944	ENSMUSG00000029068	Ccnl2
ENSMUSP00000030993_AKRRRKTLDTEVV_277	0.100293	0.505761	0.152301	0.0974379	0.532945	0.157942	0.00359183	ENSMUSP00000030993	ENSMUSG00000029111	Nelfa
ENSMUSP00000030993_EEPSAPSPTLPTQ_363	0.0178711	0.773522	0.0629182	0.0203124	0.752161	0.065164	-0.00469189	ENSMUSP00000030993	ENSMUSG00000029111	Nelfa
ENSMUSP00000031029_GGTSSPSRGRGEV_338	-0.028186	0.545021	0.0470712	0.00729998	0.869466	0.044943	-0.212997	ENSMUSP00000031029	ENSMUSG00000029146	Snx17
ENSMUSP00000031029_KLSSKLSAVSLRG_437	-0.0760703	0.246217	0.0661183	-0.006617	0.902463	0.0546307	-0.528717	ENSMUSP00000031029	ENSMUSG00000029146	Snx17
ENSMUSP00000031029_TLRRSDSQQAVKS_409	-0.0558245	0.470866	0.0786567	-0.0299788	0.694112	0.0775727	-0.132406	ENSMUSP00000031029	ENSMUSG00000029146	Snx17
ENSMUSP00000031032_KLEEALSTEGAED_524	0.115603	0.00704528	0.0423955	0.110205	0.00716751	0.0405066	0.0239101	ENSMUSP00000031032	ENSMUSG00000029147	Ppm1g
ENSMUSP00000031038_EPNLEESPKRKGV_193	0.095353	0.195319	0.0741862	0.104141	0.17604	0.0775095	0.0705464	ENSMUSP00000031038	ENSMUSG00000029152	Ociad1
ENSMUSP00000031038_FKKLENSPLGEAL_108	0.0504595	0.571151	0.090032	0.0504573	0.571168	0.090032	0.00234237	ENSMUSP00000031038	ENSMUSG00000029152	Ociad1
ENSMUSP00000031038_GELRRSSPPGHYT_123	-0.19572	0.000226885	0.0517575	-0.166752	0.00129662	0.0509825	-0.179093	ENSMUSP00000031038	ENSMUSG00000029152	Ociad1
ENSMUSP00000031038_SGELRRSSPPGHY_122	-0.209979	1.24908e-05	0.0462167	-0.177979	9.47897e-05	0.044288	-0.386151	ENSMUSP00000031038	ENSMUSG00000029152	Ociad1
ENSMUSP00000031103_SKRIPYTPGEIPK_474	0.533784	1.19055e-07	0.0956118	0.259639	0.00142515	0.0803214	-4.0767	ENSMUSP00000031103	ENSMUSG00000029201	Ugdh
ENSMUSP00000031103_SSKRIPYTPGEIP_473	0.542318	2.39057e-06	0.109518	0.286745	0.00271743	0.0944036	-3.06634	ENSMUSP00000031103	ENSMUSG00000029201	Ugdh
ENSMUSP00000031288_DFPVADSEEEAEE_211	-0.0562148	0.0431424	0.027793	-0.0312797	0.273515	0.0287409	-0.655084	ENSMUSP00000031288	ENSMUSG00000029345	Tfip11
ENSMUSP00000031288_VWAERDSDEERPS_60	-0.0620692	0.270143	0.0567937	0.00959607	0.857726	0.0542137	-0.498794	ENSMUSP00000031288	ENSMUSG00000029345	Tfip11
ENSMUSP00000031311_PKRFCPSPSTSSE_11	0.112379	0.427062	0.142636	0.120983	0.584705	0.225684	-0.140555	ENSMUSP00000031311	ENSMUSG00000029366	Dck
ENSMUSP00000031351_LDQWHRSAGEDND_140	0.0300926	0.363829	0.0333856	NA	NA	NA	NA	ENSMUSP00000031351	ENSMUSG00000029404	Arl6ip4
ENSMUSP00000031382_ARKISGTTALQEA_349	-0.0976292	0.234317	0.0826973	-0.083776	0.31198	0.0835647	-0.109671	ENSMUSP00000031382	ENSMUSG00000049550	Clip1
ENSMUSP00000031382_DLNSYDSDDQEKQ_1363	-0.0108833	0.831163	0.0517047	0.00638757	0.893141	0.0481698	0.206286	ENSMUSP00000031382	ENSMUSG00000049550	Clip1
ENSMUSP00000031382_NGEDLNSYDSDDQ_1360	-0.079399	0.0629447	0.042759	-0.0706204	0.106682	0.0439329	-0.174787	ENSMUSP00000031382	ENSMUSG00000049550	Clip1
ENSMUSP00000031382_NLSEAGSVKKGER_203	0.00679938	0.901348	0.0553748	0.0198909	0.709074	0.0538051	0.167023	ENSMUSP00000031382	ENSMUSG00000049550	Clip1
ENSMUSP00000031382_QAAPGRTASPLST_144	0.0777172	0.0433094	0.0384548	0.0839904	0.0288333	0.0383529	0.467724	ENSMUSP00000031382	ENSMUSG00000049550	Clip1
ENSMUSP00000031382_RKISGTTALQEAL_350	-0.11811	0.238033	0.100946	-0.118889	0.234907	0.10093	0.00839744	ENSMUSP00000031382	ENSMUSG00000049550	Clip1
ENSMUSP00000031382_RYARKISGTTALQ_347	-0.0771232	0.238561	0.0658108	-0.0667746	0.303197	0.0652718	-0.117679	ENSMUSP00000031382	ENSMUSG00000049550	Clip1
ENSMUSP00000031391_SSPAPETNPPVPS_119	0.00451113	0.931741	0.0531601	NA	NA	NA	NA	ENSMUSP00000031391	ENSMUSG00000029438	Bcl7a
ENSMUSP00000031398_APGRKKSQIQEYV_250	-0.351834	0.00874942	0.133231	-0.167651	0.186943	0.127779	-1.27647	ENSMUSP00000031398	ENSMUSG00000029445	Hpd
ENSMUSP00000031398_EFLAAPSSYYKLL_293	-0.139001	0.00785836	0.0517157	0.0189843	0.653229	0.0428495	-1.85684	ENSMUSP00000031398	ENSMUSG00000029445	Hpd
ENSMUSP00000031398_QFHRFWSVDDTQV_211	-0.0440708	0.432724	0.0566209	-0.0443742	0.429655	0.056631	-0.113014	ENSMUSP00000031398	ENSMUSG00000029445	Hpd
ENSMUSP00000031411_SNLKRVTLELGGK_285	0.353407	5.55441e-10	0.0520688	0.360392	3.97584e-10	0.0525608	0.468408	ENSMUSP00000031411	ENSMUSG00000029455	Aldh2
ENSMUSP00000031411_VGNPFDSRTEQGP_356	-0.0553162	0.384045	0.0640822	-0.0497903	0.428863	0.0634856	-0.0375772	ENSMUSP00000031411	ENSMUSG00000029455	Aldh2
ENSMUSP00000031414_VNTAPESPSKQLP_116	0.0580672	0.123482	0.0378331	0.0400438	0.267329	0.0363191	-0.161804	ENSMUSP00000031414	ENSMUSG00000029458	Brap
ENSMUSP00000031434_KARASLSDLSSLE_260	-0.00363327	0.936608	0.0462707	NA	NA	NA	NA	ENSMUSP00000031434	ENSMUSG00000029474	Rnf34
ENSMUSP00000031472_SRLRVESELGSLP_12	-0.173357	0.0103769	0.06692	-0.120025	0.0643624	0.0650612	-0.165813	ENSMUSP00000031472	ENSMUSG00000029499	Pxmp2
ENSMUSP00000031477_QSRSSTSVVSEVS_279	-0.00952458	0.84694	0.0497711	-0.0530059	0.265143	0.0478551	0.487189	ENSMUSP00000031477	ENSMUSG00000029502	Golga3
ENSMUSP00000031477_SLKQSRSSTSVVS_276	-0.0607401	0.373324	0.0687413	-0.109891	0.060972	0.0587194	0.812284	ENSMUSP00000031477	ENSMUSG00000029502	Golga3
ENSMUSP00000031535_CIQRGVSPSQAQG_247	-0.0902085	0.00634611	0.0328063	-0.0808504	0.0123816	0.03217	-0.193141	ENSMUSP00000031535	ENSMUSG00000029556	Hnf1a
ENSMUSP00000031583_AVPISVSNPDLLR_1332	-0.0655066	0.355824	0.0714325	0.0512458	0.0317834	0.0238368	0.771048	ENSMUSP00000031583	ENSMUSG00000042010	Acacb
ENSMUSP00000031583_DLLRHSTELFMDS_1341	0.00355616	0.97831	0.132031	0.0457993	0.69648	0.118472	0.150322	ENSMUSP00000031583	ENSMUSG00000042010	Acacb
ENSMUSP00000031583_RKSSRASLGTLSQ_185	-0.115909	0.176344	0.0864409	-0.0447995	0.579324	0.081951	-0.47254	ENSMUSP00000031583	ENSMUSG00000042010	Acacb
ENSMUSP00000031583_TMRPSMSGLHLVK_212	0.0183751	0.857732	0.103392	0.142566	0.0221853	0.0621693	1.86607	ENSMUSP00000031583	ENSMUSG00000042010	Acacb
ENSMUSP00000031598_PTSECVSDVEPDT_74	-0.0733603	0.196589	0.0571509	-0.0930404	0.0911644	0.0552412	0.360409	ENSMUSP00000031598	ENSMUSG00000029599	Ddx54
ENSMUSP00000031627_GRVRQYTSPEEID_18	0.0617567	0.364148	0.0685248	0.00244784	0.965292	0.0567456	-0.405783	ENSMUSP00000031627	ENSMUSG00000029623	Pdap1
ENSMUSP00000031627_SLDSDESEDEDDD_63	0.0731094	0.371953	0.0824593	0.100301	0.208974	0.0802558	0.0697751	ENSMUSP00000031627	ENSMUSG00000029623	Pdap1
ENSMUSP00000031739_FQLAPPSPVRSEP_85	0.0357829	0.503621	0.0541329	NA	NA	NA	NA	ENSMUSP00000031739	ENSMUSG00000029725	Ppp1r35
ENSMUSP00000031739_PSPLPESPKARKS_53	0.0294486	0.494393	0.0434859	NA	NA	NA	NA	ENSMUSP00000031739	ENSMUSG00000029725	Ppp1r35
ENSMUSP00000031740_CRDEVVSPLPSAL_307	0.0238667	0.648619	0.0529434	0.0110713	0.802461	0.0447543	-0.067438	ENSMUSP00000031740	ENSMUSG00000029726	Mepce
ENSMUSP00000031740_GGKRRNSCNVGGG_126	-0.00279439	0.975401	0.0920296	0.0122679	0.887797	0.0882904	0.041691	ENSMUSP00000031740	ENSMUSG00000029726	Mepce
ENSMUSP00000031740_RALNAETPKSSPL_188	0.06838	0.133075	0.0457328	0.0668627	0.145838	0.0462013	0.126052	ENSMUSP00000031740	ENSMUSG00000029726	Mepce
ENSMUSP00000031741_SRDETVSDExxxx_501	0.184935	0.0141897	0.0750166	0.223796	0.000714544	0.0648519	3.56799	ENSMUSP00000031741	ENSMUSG00000029727	Cyp3a13
ENSMUSP00000031750_AEPHGLSSPRHRR_1109	0.111397	0.0378363	0.0536096	0.0299545	0.683214	0.0744777	-1.30315	ENSMUSP00000031750	ENSMUSG00000033542	Arhgef5
ENSMUSP00000031779_NEDGLVSWEEYKN_125	-0.0817949	0.245542	0.0712532	-0.0785106	0.440857	0.105028	-0.433319	ENSMUSP00000031779	ENSMUSG00000029767	Calu
ENSMUSP00000031779_QLTPEESKERLGK_69	-0.452517	3.26128e-07	0.084394	-0.335494	0.0101637	0.12942	-4.48623	ENSMUSP00000031779	ENSMUSG00000029767	Calu
ENSMUSP00000031841_ITKRAHTPTPGIY_200	0.0272985	0.240909	0.0234117	0.0116011	0.646175	0.0254793	-0.219563	ENSMUSP00000031841	ENSMUSG00000029817	Tra2a
ENSMUSP00000032057_SRVDSTTCLFPVE_261	0.269917	3.35102e-06	0.055873	0.0604563	0.109147	0.0378563	-4.14249	ENSMUSP00000032057	ENSMUSG00000029992	Gfpt1
ENSMUSP00000032130_ASQLQGSPEITKT_149	0.000228043	0.994653	0.034346	NA	NA	NA	NA	ENSMUSP00000032130	ENSMUSG00000030051	Aplf
ENSMUSP00000032146_GSLESQSHLLSEM_700	-0.0432987	0.343971	0.0460938	-0.00651522	0.902757	0.0541489	-0.415907	ENSMUSP00000032146	ENSMUSG00000030064	Frmd4b
ENSMUSP00000032175_FKGSASSALELTE_312	0.186839	0.000227663	0.0494598	0.177955	0.00014416	0.0455844	0.406734	ENSMUSP00000032175	ENSMUSG00000030088	Aldh1l1
ENSMUSP00000032175_FKSGAASVDVVRL_354	-0.00757263	0.798775	0.0299596	-0.0151945	0.316773	0.0152772	0.867865	ENSMUSP00000032175	ENSMUSG00000030088	Aldh1l1
ENSMUSP00000032175_ILPGSGSLVGQRL_631	-0.0522915	0.159144	0.0373045	-0.0590642	0.0629124	0.0317971	0.939408	ENSMUSP00000032175	ENSMUSG00000030088	Aldh1l1
ENSMUSP00000032175_SNVKKVSLELGGK_671	-0.330908	1.5424e-08	0.054989	-0.334931	1.28729e-08	0.0553107	0.799327	ENSMUSP00000032175	ENSMUSG00000030088	Aldh1l1
ENSMUSP00000032182_LKEEALSDGDDFR_93	-0.0896422	0.000562806	0.0255163	-0.0761241	0.00198467	0.0242987	-1.32552	ENSMUSP00000032182	ENSMUSG00000030094	Xpc
ENSMUSP00000032182_SELSSNSPESHNK_349	-0.0334715	0.476337	0.0476993	-0.0121412	0.808574	0.0509593	-0.186653	ENSMUSP00000032182	ENSMUSG00000030094	Xpc
ENSMUSP00000032192_NAARRDSVLAASR_1588	0.0615132	0.294825	0.0593424	0.0802182	0.163321	0.0579812	0.26921	ENSMUSP00000032192	ENSMUSG00000030102	Itpr1
ENSMUSP00000032192_RRESLTSFGNGPL_1758	-0.0205539	0.532647	0.0332002	0.000154995	0.996108	0.0320485	-0.247899	ENSMUSP00000032192	ENSMUSG00000030102	Itpr1
ENSMUSP00000032200_AWEERASLSSMDR_11	-0.135807	0.0264348	0.0610367	-0.0413123	0.503659	0.062357	-0.984696	ENSMUSP00000032200	ENSMUSG00000030109	Slc6a12
ENSMUSP00000032200_ERASLSSMDRKVA_14	-0.182986	0.0406445	0.0893359	-0.0412811	0.605611	0.0810881	-1.1488	ENSMUSP00000032200	ENSMUSG00000030109	Slc6a12
ENSMUSP00000032216_xxMSEKSVEAAAE_5	-0.124254	0.0468645	0.062527	-0.0156961	0.700925	0.0412114	-0.905668	ENSMUSP00000032216	ENSMUSG00000030122	Ptms
ENSMUSP00000032222_IRNKFGSADNIPN_419	0.372485	7.23223e-10	0.0551689	0.104631	0.0135983	0.0421713	-7.35885	ENSMUSP00000032222	ENSMUSG00000030126	Tmcc1
ENSMUSP00000032222_ISNFQSSPKYGSE_451	0.287079	2.0779e-08	0.0482058	0.0768024	0.0429502	0.0379361	-6.44075	ENSMUSP00000032222	ENSMUSG00000030126	Tmcc1
ENSMUSP00000032222_SSPKYGSEEDCSS_456	0.272885	7.88201e-05	0.0668729	0.140216	0.0140939	0.0567953	-2.43373	ENSMUSP00000032222	ENSMUSG00000030126	Tmcc1
ENSMUSP00000032309_PDPAPKSPAASGA_33	-0.216256	0.00141105	0.0666825	-0.0783211	0.162051	0.0563108	-2.0249	ENSMUSP00000032309	ENSMUSG00000030189	Ybx3
ENSMUSP00000032309_YNYRRRSRPLNAV_328	-0.26578	0.0233217	0.116896	-0.19449	0.111229	0.122508	-0.623085	ENSMUSP00000032309	ENSMUSG00000030189	Ybx3
ENSMUSP00000032322_ILNPPPSPATERS_1490	0.0929401	0.236659	0.0794303	NA	NA	NA	NA	ENSMUSP00000032322	ENSMUSG00000030201	Lrp6
ENSMUSP00000032335_LKKRQESPPNPPI_700	-0.0648146	0.151602	0.0455812	-0.050787	0.262435	0.0458528	-0.170151	ENSMUSP00000032335	ENSMUSG00000030213	Atf7ip
ENSMUSP00000032335_LNSEALSPSITCD_112	-0.0108594	0.737376	0.0326589	-0.00276685	0.931622	0.0325272	-0.0960492	ENSMUSP00000032335	ENSMUSG00000030213	Atf7ip
ENSMUSP00000032335_MEGSFGSPSKQES_514	-0.0397696	0.144271	0.0273899	-0.0275644	0.311768	0.0274911	-0.193176	ENSMUSP00000032335	ENSMUSG00000030213	Atf7ip
ENSMUSP00000032335_RRKRSKSEDMDSV_593	-0.0364168	0.434713	0.0470379	-0.0263647	0.570808	0.0469627	-0.105961	ENSMUSP00000032335	ENSMUSG00000030213	Atf7ip
ENSMUSP00000032371_DRLNIKSPFSLNH_684	0.411301	0.0096767	0.15763	0.144082	0.301573	0.140793	-1.4826	ENSMUSP00000032371	ENSMUSG00000030244	Gys2
ENSMUSP00000032371_LRGRSLSVTSLGG_8	0.211855	0.00211451	0.0679786	-0.0461928	0.347212	0.049534	-2.17739	ENSMUSP00000032371	ENSMUSG00000030244	Gys2
ENSMUSP00000032371_RSLSVTSLGGLPV_11	0.267839	6.25267e-05	0.0650476	0.00143047	0.975057	0.0461807	-4.11512	ENSMUSP00000032371	ENSMUSG00000030244	Gys2
ENSMUSP00000032371_xMLRGRSLSVTSL_6	0.259803	0.000778559	0.0757321	0.0578817	0.310506	0.0575591	-2.5084	ENSMUSP00000032371	ENSMUSG00000030244	Gys2
ENSMUSP00000032388_LSERPTSDSVARI_90	0.111906	0.0265767	0.0502726	0.117714	0.0459858	0.059023	0.283968	ENSMUSP00000032388	ENSMUSG00000030259	Rassf8
ENSMUSP00000032440_KGQGSVSASITEG_311	0.192788	6.71584e-06	0.040798	0.123279	0.00122899	0.037428	-1.93121	ENSMUSP00000032440	ENSMUSG00000030298	Sec13
ENSMUSP00000032477_AISNHVTPPPIPK_211	0.143416	0.00969031	0.055069	0.0639344	0.224929	0.0530274	-1.27437	ENSMUSP00000032477	ENSMUSG00000030327	Necap1
ENSMUSP00000032539_ALVCTGSEGSSIT_137	-0.0468974	0.431818	0.0603197	-0.0152008	0.795735	0.0594744	-0.258969	ENSMUSP00000032539	ENSMUSG00000030382	Slc27a5
ENSMUSP00000032561_TLPRMKSSSSVTT_317	-0.140254	0.0655531	0.0762686	0.0276361	0.682912	0.06822	-1.00347	ENSMUSP00000032561	ENSMUSG00000030403	Vasp
ENSMUSP00000032658_GLQFQQSPKPARA_95	-0.0249145	0.682373	0.0614803	0.0298403	0.590866	0.0560369	0.45422	ENSMUSP00000032658	ENSMUSG00000030470	Csrp3
ENSMUSP00000032705_NRQKSASTLCLPE_654	0.0375729	0.440655	0.0490898	0.0473817	0.321405	0.0480995	0.178609	ENSMUSP00000032705	ENSMUSG00000030494	Rhpn2
ENSMUSP00000032729_AIHRIDSPGLKPA_912	-0.209082	8.36092e-09	0.0340244	NA	NA	NA	NA	ENSMUSP00000032729	ENSMUSG00000030516	Tjp1
ENSMUSP00000032736_AKIWLSTETLANE_764	0.101069	0.169854	0.0739707	0.100731	0.171225	0.0739627	-0.00204972	ENSMUSP00000032736	ENSMUSG00000030522	Mtmr10
ENSMUSP00000032736_LLPRRNSLVLKLK_603	0.0110145	0.898965	0.0875041	0.0121658	0.888319	0.0873843	0.00425859	ENSMUSP00000032736	ENSMUSG00000030522	Mtmr10
ENSMUSP00000032865_KVLPALSPAxxxx_417	-0.0382441	0.146788	0.0264673	-0.0268391	0.275368	0.0247566	-0.176759	ENSMUSP00000032865	ENSMUSG00000030630	Fah
ENSMUSP00000032865_QNLLSASQARLRD_92	0.00324399	0.910687	0.0291715	0.0156919	0.555495	0.0268293	0.223199	ENSMUSP00000032865	ENSMUSG00000030630	Fah
ENSMUSP00000032865_WKEARASLQNLLS_84	0.00325566	0.931916	0.038542	0.0240389	0.493123	0.0354294	0.267822	ENSMUSP00000032865	ENSMUSG00000030630	Fah
ENSMUSP00000032909_IRPRRRSSCVSLG_273	-0.131066	0.243916	0.113824	-0.031516	0.764151	0.106892	-0.414151	ENSMUSP00000032909	ENSMUSG00000030671	Pde3b
ENSMUSP00000032909_KMFRRPSLPCISR_296	-0.309363	0.0123148	0.122383	-0.29451	0.02061	0.126476	-0.00817032	ENSMUSP00000032909	ENSMUSG00000030671	Pde3b
ENSMUSP00000032909_PPPRSASTAEEKV_258	0.135219	0.0149364	0.0550941	0.140961	0.0100021	0.0540991	0.203846	ENSMUSP00000032909	ENSMUSG00000030671	Pde3b
ENSMUSP00000032909_RPRRRSSCVSLGE_274	-0.0662589	0.320476	0.0671331	-0.0400211	0.52627	0.0636502	-0.220918	ENSMUSP00000032909	ENSMUSG00000030671	Pde3b
ENSMUSP00000032909_RSLGSVSSAADFH_538	0.0139406	0.856513	0.078232	0.00748208	0.921934	0.0774783	-0.0281797	ENSMUSP00000032909	ENSMUSG00000030671	Pde3b
ENSMUSP00000032912_LFAEGDTPVPHAR_291	0.327042	9.38406e-07	0.0638144	0.211507	0.000364641	0.058225	-2.74476	ENSMUSP00000032912	ENSMUSG00000030674	Qprt
ENSMUSP00000032931_FFPRSPSANENSL_707	-0.0133535	0.697946	0.0347188	-0.00573228	0.864546	0.0339158	-0.0807027	ENSMUSP00000032931	ENSMUSG00000030691	Fchsd2
ENSMUSP00000032931_TREIQISPSPKPH_668	0.0210654	0.657682	0.0482404	0.00698985	0.874373	0.0448911	-0.121053	ENSMUSP00000032931	ENSMUSG00000030691	Fchsd2
ENSMUSP00000032969_GKRVDLSDEEAKE_305	-0.181494	0.000188916	0.047369	-0.0412984	0.506544	0.0631552	-2.04844	ENSMUSP00000032969	ENSMUSG00000030726	Pold3
ENSMUSP00000032998_DEILPTTPISEQK_221	0.0925183	0.0151944	0.0379548	-0.0149659	0.678945	0.0364603	-1.74906	ENSMUSP00000032998	ENSMUSG00000030744	Rps3
ENSMUSP00000033025_ENLRRRSCDLAGV_247	0.00124974	0.983675	0.0619968	0.00652795	0.914852	0.0619696	0.021843	ENSMUSP00000033025	ENSMUSG00000030763	Lcmt1
ENSMUSP00000033075_RQGDNISDDEDEV_15	0.00186625	0.946239	0.0279183	0.0256497	0.261621	0.0229861	0.582629	ENSMUSP00000033075	ENSMUSG00000030805	Stx4a
ENSMUSP00000033121_QAASDSSGPEDMK_1197	0.0697212	0.223744	0.0577806	0.0645664	0.256344	0.0573887	-0.0302284	ENSMUSP00000033121	ENSMUSG00000030835	Nomo1
ENSMUSP00000033131_ILAKTASNIIDVS_63	-0.0221125	0.657239	0.0502474	-0.000630672	0.990017	0.0508461	-0.106232	ENSMUSP00000033131	ENSMUSG00000030842	Lamtor1
ENSMUSP00000033131_LLDPSSTPTKALN_28	-0.159299	0.000218935	0.042202	-0.061831	0.119673	0.0398714	-2.94757	ENSMUSP00000033131	ENSMUSG00000030842	Lamtor1
ENSMUSP00000033131_SNIIDVSAADSQG_69	0.0472807	0.594536	0.0899071	0.0344873	0.697302	0.0897799	-0.122684	ENSMUSP00000033131	ENSMUSG00000030842	Lamtor1
ENSMUSP00000033136_APSAVPSPPKNVA_390	0.0881546	0.225558	0.0731452	-0.126168	0.00224584	0.0408155	2.13256	ENSMUSP00000033136	ENSMUSG00000030847	Bag3
ENSMUSP00000033136_ATPPNPSNPADSA_565	0.0756691	0.418306	0.0948784	-0.0628824	0.303702	0.061937	-0.050242	ENSMUSP00000033136	ENSMUSG00000030847	Bag3
ENSMUSP00000033136_EQKAAPSPAPAEP_404	0.137368	0.0148073	0.0561323	-0.0118847	0.713156	0.0326016	-1.82799	ENSMUSP00000033136	ENSMUSG00000030847	Bag3
ENSMUSP00000033136_GPERSQSPAASDC_179	0.143451	0.0121731	0.0569378	-0.0330492	0.298405	0.0319852	-1.70227	ENSMUSP00000033136	ENSMUSG00000030847	Bag3
ENSMUSP00000033136_HLFHAYSQPGVQR_117	0.218166	0.00715032	0.0801634	0.115344	0.106538	0.0718423	-0.942542	ENSMUSP00000033136	ENSMUSG00000030847	Bag3
ENSMUSP00000033136_KPVSQKSPPPAEK_360	0.110519	0.110619	0.0695162	-0.0959425	0.00464673	0.0335751	0.737704	ENSMUSP00000033136	ENSMUSG00000030847	Bag3
ENSMUSP00000033136_LEAKAATPPNPSN_560	0.087242	0.145011	0.0601088	-0.0946282	0.00607693	0.0342289	1.18986	ENSMUSP00000033136	ENSMUSG00000030847	Bag3
ENSMUSP00000033136_TPVHCPSPIRVHT_297	0.320306	0.00204763	0.102398	0.158359	0.0552498	0.0826886	-1.32675	ENSMUSP00000033136	ENSMUSG00000030847	Bag3
ENSMUSP00000033173_IKEEPLSEEEADG_503	0.0586863	0.489279	0.0857283	0.0403077	0.69979	0.106001	-0.155314	ENSMUSP00000033173	ENSMUSG00000030880	Polr3e
ENSMUSP00000033236_DKDQQPSGSEGED_86	-0.0447689	0.666174	0.105086	-0.00611226	0.952612	0.104215	-0.154667	ENSMUSP00000033236	ENSMUSG00000030942	Thumpd1
ENSMUSP00000033236_DQQPSGSEGEDDD_88	-0.0352898	0.721481	0.100723	-0.0717545	0.461245	0.0989057	0.217052	ENSMUSP00000033236	ENSMUSG00000030942	Thumpd1
ENSMUSP00000033289_AEEDNGSIGEETD_660	0.0618512	0.319899	0.0626315	NA	NA	NA	NA	ENSMUSP00000033289	ENSMUSG00000030987	Stim1
ENSMUSP00000033289_DLTHSDSESSLHM_521	-0.0569562	0.418575	0.0709271	NA	NA	NA	NA	ENSMUSP00000033289	ENSMUSG00000030987	Stim1
ENSMUSP00000033289_GEETDSSPGRKKF_668	0.180179	0.043109	0.0890674	NA	NA	NA	NA	ENSMUSP00000033289	ENSMUSG00000030987	Stim1
ENSMUSP00000033289_LHRAEQSLHDLQE_257	-0.141328	0.0737489	0.0791764	NA	NA	NA	NA	ENSMUSP00000033289	ENSMUSG00000030987	Stim1
ENSMUSP00000033289_PQLGLGSQRDLTH_512	0.127174	0.360592	0.140066	NA	NA	NA	NA	ENSMUSP00000033289	ENSMUSG00000030987	Stim1
ENSMUSP00000033289_QRDLTHSDSESSL_519	0.0399817	0.199044	0.031292	NA	NA	NA	NA	ENSMUSP00000033289	ENSMUSG00000030987	Stim1
ENSMUSP00000033289_SVRQRLTEPQLGL_504	-0.0527028	0.136836	0.0356107	NA	NA	NA	NA	ENSMUSP00000033289	ENSMUSG00000030987	Stim1
ENSMUSP00000033289_VEKLPDSPALAKK_575	0.327672	0.0103397	0.127078	NA	NA	NA	NA	ENSMUSP00000033289	ENSMUSG00000030987	Stim1
ENSMUSP00000033380_RRLRRVSLSEIGF_153	-0.00188275	0.983599	0.0926328	NA	NA	NA	NA	ENSMUSP00000033380	ENSMUSG00000031065	Cdk16
ENSMUSP00000033468_EYVIRKSTAALEE_672	0.0283313	0.742524	0.0869741	0.000419422	0.996078	0.0860638	-0.128315	ENSMUSP00000033468	ENSMUSG00000031133	Arhgef6
ENSMUSP00000033468_KTERKASEEEYVI_663	-0.226602	8.16248e-05	0.0558128	-0.160126	0.00198586	0.0510395	-1.3631	ENSMUSP00000033468	ENSMUSG00000031133	Arhgef6
ENSMUSP00000033468_QGTRKDSVPQVLL_703	-0.174806	0.00118392	0.0530203	-0.14592	0.00862146	0.0551472	-0.515112	ENSMUSP00000033468	ENSMUSG00000031133	Arhgef6
ENSMUSP00000033597_EQINEDTEEDGGE_105	-0.0549626	0.41123	0.067855	-0.00352999	0.953577	0.0616908	-0.358519	ENSMUSP00000033597	ENSMUSG00000031245	Hmgn5
ENSMUSP00000033597_KPGTAKSEDAEVS_167	-0.192579	0.0159359	0.079534	-0.0459094	0.0987617	0.027901	-0.757473	ENSMUSP00000033597	ENSMUSG00000031245	Hmgn5
ENSMUSP00000033597_VAVDEGSDENKVE_376	-0.10796	0.11173	0.0680997	0.0307673	0.30781	0.0303644	-0.468439	ENSMUSP00000033597	ENSMUSG00000031245	Hmgn5
ENSMUSP00000033609_SQPGGFSPGQSQV_527	0.00469232	0.954595	0.0833522	0.0817255	0.249978	0.0715857	0.596412	ENSMUSP00000033609	ENSMUSG00000031256	Cstf2
ENSMUSP00000033662_ELQTYRYHGHSMS_289	-0.0285593	0.754194	0.0928142	-0.00056837	0.994259	0.0804107	-0.0686885	ENSMUSP00000033662	ENSMUSG00000031299	Pdha1
ENSMUSP00000033662_MSDPGVSYRTREE_300	0.00194309	0.974532	0.0613954	0.00302524	0.957928	0.0578471	0.000969082	ENSMUSP00000033662	ENSMUSG00000031299	Pdha1
ENSMUSP00000033662_RYGMGTSVERAAA_232	0.0521097	0.102795	0.032035	0.0539549	0.0569969	0.0283722	0.526935	ENSMUSP00000033662	ENSMUSG00000031299	Pdha1
ENSMUSP00000033662_YHGHSMSDPGVSY_295	-0.035095	0.486057	0.0508047	-0.0280393	0.533846	0.0454585	-0.0132508	ENSMUSP00000033662	ENSMUSG00000031299	Pdha1
ENSMUSP00000033662_YRYHGHSMSDPGV_293	-0.0287564	0.501444	0.04311	-0.0278492	0.470935	0.0389217	0.0591541	ENSMUSP00000033662	ENSMUSG00000031299	Pdha1
ENSMUSP00000033671_AKTPKDSPGIPPS_369	-0.277968	1.11268e-05	0.0610018	-0.220775	0.000172293	0.0573833	-1.20525	ENSMUSP00000033671	ENSMUSG00000031309	Rps6ka3
ENSMUSP00000033671_QQLHRNSIQFTDG_415	-0.120389	0.0131621	0.0482561	-0.0877004	0.0600819	0.0467122	-0.638563	ENSMUSP00000033671	ENSMUSG00000031309	Rps6ka3
ENSMUSP00000033699_MTAQVTSPSGKTH_2180	0.0157928	0.836602	0.0775519	NA	NA	NA	NA	ENSMUSP00000033699	ENSMUSG00000031328	Flna
ENSMUSP00000033699_RRRRAPSVANIGS_2152	-0.112483	0.020975	0.048589	NA	NA	NA	NA	ENSMUSP00000033699	ENSMUSG00000031328	Flna
ENSMUSP00000033723_EAVRPKTPPVVIK_262	-0.0316418	0.542641	0.0523839	0.00244219	0.911428	0.022146	-0.164999	ENSMUSP00000033723	ENSMUSG00000031357	Syap1
ENSMUSP00000033723_EEEISTSPGVSEF_283	-0.0806843	0.14918	0.0562133	-0.0615082	0.193065	0.0475377	-0.0375588	ENSMUSP00000033723	ENSMUSG00000031357	Syap1
ENSMUSP00000033723_TALEEDSTDWEKE_327	0.0241037	0.630316	0.0508893	0.0239575	0.548251	0.040525	0.0137964	ENSMUSP00000033723	ENSMUSG00000031357	Syap1
ENSMUSP00000033725_QEELSPSPPLLNP_315	-0.0361153	0.55519	0.061934	NA	NA	NA	NA	ENSMUSP00000033725	ENSMUSG00000031358	Msl3
ENSMUSP00000033725_SSPIPLTPSKDGS_409	-0.190461	0.00199893	0.0601049	NA	NA	NA	NA	ENSMUSP00000033725	ENSMUSG00000031358	Msl3
ENSMUSP00000033761_PEELQVSPGPRQQ_1516	0.0464172	0.336002	0.0485946	0.0903214	0.0419165	0.0443865	0.924436	ENSMUSP00000033761	ENSMUSG00000031386	Hcfc1
ENSMUSP00000033761_TAATATSPTPNPV_411	-0.00538864	0.883499	0.0371489	0.031277	0.345214	0.0334	0.385305	ENSMUSP00000033761	ENSMUSG00000031386	Hcfc1
ENSMUSP00000033761_TITLVKSPISVPG_666	0.0438771	0.324889	0.0449167	0.0702216	0.117773	0.0450738	0.460115	ENSMUSP00000033761	ENSMUSG00000031386	Hcfc1
ENSMUSP00000033763_GLAAEDSGGDSKD_205	-0.260912	2.13965e-09	0.0403355	-0.253767	6.33424e-09	0.0406541	-0.00538787	ENSMUSP00000033763	ENSMUSG00000031388	Naa10
ENSMUSP00000033770_PAVPEASASPKQR_95	-0.0260724	0.54241	0.0433931	0.000172314	0.996613	0.0412128	-0.235995	ENSMUSP00000033770	ENSMUSG00000031393	Mecp2
ENSMUSP00000033770_VPEASASPKQRRS_97	-0.0527278	0.0459929	0.0264263	0.013867	0.4973	0.0205883	-0.849985	ENSMUSP00000033770	ENSMUSG00000031393	Mecp2
ENSMUSP00000033775_TALSDLYLEHLLQ_22	-0.115179	0.23442	0.097511	-0.0748735	0.432222	0.0961601	-0.263029	ENSMUSP00000033775	ENSMUSG00000031402	Mpp1
ENSMUSP00000033876_TATEDGSPVLGEG_1104	-0.175595	0.0235746	0.0773434	NA	NA	NA	NA	ENSMUSP00000033876	ENSMUSG00000031486	Adgra2
ENSMUSP00000033995_GTPNPSTPLPNTV_118	0.454186	0.000106331	0.113564	0.162134	0.132931	0.108441	-3.10244	ENSMUSP00000033995	ENSMUSG00000031586	Rbpms
ENSMUSP00000034046_KRGLQGSFEELCR_621	0.248101	5.59105e-09	0.0398357	0.0545658	0.0242762	0.0241669	-6.71828	ENSMUSP00000034046	ENSMUSG00000018796	Acsl1
ENSMUSP00000034079_FKRPQFSPIESCQ_15	0.023354	0.752835	0.0749043	0.0298913	0.680079	0.0732013	0.0438341	ENSMUSP00000034079	ENSMUSG00000031657	Heatr3
ENSMUSP00000034090_ISHSAASPQGSVK_587	-0.767786	1.38145e-12	0.0870935	NA	NA	NA	NA	ENSMUSP00000034090	ENSMUSG00000031665	Sall1
ENSMUSP00000034096_ARVSGGSPLVAPC_14	0.0834207	0.0623302	0.0448136	0.0844972	0.132934	0.0565648	-0.325373	ENSMUSP00000034096	ENSMUSG00000031671	Setd6
ENSMUSP00000034096_LVAPCPSPRAARA_22	0.175797	0.0131035	0.0701972	0.202899	0.0126578	0.0804336	0.0274511	ENSMUSP00000034096	ENSMUSG00000031671	Setd6
ENSMUSP00000034097_AATILTSPDLRKQ_333	0.11648	0.00764069	0.0432848	0.0942816	0.019472	0.0401909	-0.458131	ENSMUSP00000034097	ENSMUSG00000031672	Got2
ENSMUSP00000034164_PPQIPATPPSYES_276	0.184237	0.026223	0.0825641	0.154589	0.0416745	0.0758666	-0.19302	ENSMUSP00000034164	ENSMUSG00000031729	Ist1
ENSMUSP00000034234_PRYTDQSGEEEED_81	-0.0215912	0.635465	0.0459219	-0.00263828	0.952761	0.0449239	-0.0426512	ENSMUSP00000034234	ENSMUSG00000031782	Coq9
ENSMUSP00000034264_LGLSGGSLVSMLA_49	0.168598	0.000630179	0.0483655	0.109689	0.0366585	0.0524488	-1.17898	ENSMUSP00000034264	ENSMUSG00000031807	Pgls
ENSMUSP00000034355_IQELKGSQERHKE_552	-0.096247	0.154604	0.0679361	-0.100369	0.139684	0.0682535	0.453081	ENSMUSP00000034355	ENSMUSG00000031886	Ces2e
ENSMUSP00000034388_EGKGSDSDSEGDN_97	0.0290908	0.413586	0.0358646	0.0222737	0.513267	0.0343616	-0.0481524	ENSMUSP00000034388	ENSMUSG00000031913	Vps4a
ENSMUSP00000034396_TSADNFSPDLRVL_58	0.0540073	0.10759	0.03369	0.0429841	0.277201	0.0398805	-0.312564	ENSMUSP00000034396	ENSMUSG00000031918	Mtmr2
ENSMUSP00000034396_xMEKSSSCESLGA_6	-0.084252	0.00130993	0.0258583	-0.0682296	0.0192199	0.0290437	-1.22615	ENSMUSP00000034396	ENSMUSG00000031918	Mtmr2
ENSMUSP00000034400_EVAKRNSAEETWM_33	-0.134518	0.00959874	0.051357	-0.12937	0.01076	0.0502006	-0.0234203	ENSMUSP00000034400	ENSMUSG00000031924	Cyb5b
ENSMUSP00000034400_GEKVEGSEPSVTY_16	-0.0168042	0.682942	0.0415114	-0.0137997	0.711776	0.0376885	-0.0913548	ENSMUSP00000034400	ENSMUSG00000031924	Cyb5b
ENSMUSP00000034400_VEGSEPSVTYYRL_19	0.00844982	0.873492	0.0535638	0.011076	0.828493	0.051602	0.058695	ENSMUSP00000034400	ENSMUSG00000031924	Cyb5b
ENSMUSP00000034405_KGVDFESDEDDDD_686	-0.0114006	0.772594	0.0398468	-0.00459909	0.905777	0.0392519	-0.0620578	ENSMUSP00000034405	ENSMUSG00000031928	Mre11a
ENSMUSP00000034427_NCEDPASPVAKKM_191	0.121167	0.0308342	0.0559638	0.0279358	0.586251	0.0521836	-1.11796	ENSMUSP00000034427	ENSMUSG00000031949	Adat1
ENSMUSP00000034464_QSSRSSSLDALGP_176	0.0350792	0.485588	0.0508094	0.0358771	0.519117	0.0562926	-0.0813696	ENSMUSP00000034464	ENSMUSG00000031983	2310022B05Rik
ENSMUSP00000034465_PLPLPGSPVRGQK_67	0.0228585	0.518216	0.0357045	0.0481002	0.239699	0.0413031	0.414315	ENSMUSP00000034465	ENSMUSG00000031984	2810004N23Rik
ENSMUSP00000034470_IVRKSMSHQAAIA_304	-0.0606646	0.215403	0.049253	-0.0776898	0.117769	0.0498499	0.30998	ENSMUSP00000034470	ENSMUSG00000031988	Vps26b
ENSMUSP00000034534_SLQRVPSYDSFDY_282	-0.14312	0.015242	0.0586705	NA	NA	NA	NA	ENSMUSP00000034534	ENSMUSG00000032035	Ets1
ENSMUSP00000034570_ASHRLHSPSLSDE_27	0.019207	0.642898	0.0418896	0.045213	0.368022	0.050765	0.317369	ENSMUSP00000034570	ENSMUSG00000032067	Pts
ENSMUSP00000034717_AQSLEPYGTGLKA_362	-0.0195308	0.813195	0.0838404	0.0415812	0.617618	0.0844315	0.157544	ENSMUSP00000034717	ENSMUSG00000032194	Kank2
ENSMUSP00000034717_LAQRAQSLEPYGT_358	-0.114772	0.126599	0.0754993	-0.0164951	0.816063	0.0717312	-0.841595	ENSMUSP00000034717	ENSMUSG00000032194	Kank2
ENSMUSP00000034717_SGTRSRSELCLDL_248	-0.21463	0.0178715	0.0900312	0.00384646	0.962017	0.0821496	-1.72545	ENSMUSP00000034717	ENSMUSG00000032194	Kank2
ENSMUSP00000034740_GPDNRESPENWEI_320	0.210233	0.000115689	0.0528713	0.0917853	0.0347333	0.0434176	-2.49765	ENSMUSP00000034740	ENSMUSG00000032216	Nedd4
ENSMUSP00000034740_SPDDDLTDEDNDD_287	0.0509482	0.0302423	0.0234777	-0.0209765	0.324096	0.0214135	-1.09881	ENSMUSP00000034740	ENSMUSG00000032216	Nedd4
ENSMUSP00000034740_TTRRQISEDVDGP_309	0.285235	5.92438e-06	0.060742	0.196509	0.000195918	0.051643	-1.94759	ENSMUSP00000034740	ENSMUSG00000032216	Nedd4
ENSMUSP00000034785_HIAKQQSEEAFPQ_73	0.128593	0.00405522	0.0443361	0.0505248	0.198001	0.0394705	-1.72504	ENSMUSP00000034785	ENSMUSG00000032252	Glce
ENSMUSP00000034866_LLPEELTPLILET_93	-0.016557	0.770413	0.0574509	0.0175323	0.741276	0.0537685	0.0518663	ENSMUSP00000034866	ENSMUSG00000032314	Etfa
ENSMUSP00000034866_SSEKAPSSSSVGI_190	-0.16359	0.00569193	0.0586208	-0.0622091	0.274131	0.0572947	-1.52142	ENSMUSP00000034866	ENSMUSG00000032314	Etfa
ENSMUSP00000034944_AMVRRESVVNLEN_299	-0.0625827	0.185405	0.0474901	0.023217	0.651744	0.0518665	-0.624923	ENSMUSP00000034944	ENSMUSG00000032380	Dapk2
ENSMUSP00000034944_DLRNCESDTEENI_349	-0.0473792	0.130172	0.0314236	0.0557545	0.0802995	0.0319455	0.117572	ENSMUSP00000034944	ENSMUSG00000032380	Dapk2
ENSMUSP00000034946_AVKRRFSDFLGLY_187	-0.115593	0.0668046	0.0631965	-0.0828732	0.191048	0.0638485	-0.333122	ENSMUSP00000034946	ENSMUSG00000032382	Snx1
ENSMUSP00000034981_LLKRNESPGTSEA_1328	0.0628778	0.275417	0.0581255	0.044813	0.436703	0.0581898	-0.152143	ENSMUSP00000034981	ENSMUSG00000032410	Xrn1
ENSMUSP00000034987_ISGTAQTLNDSSV_1245	-0.021486	0.727678	0.0622258	0.018466	0.796471	0.0725296	-0.0384053	ENSMUSP00000034987	ENSMUSG00000034973	Dopey1
ENSMUSP00000034989_KIWLVDSKGLIVK_336	-0.0451541	0.479094	0.064437	0.160757	0.0128943	0.064254	1.45113	ENSMUSP00000034989	ENSMUSG00000032418	Me1
ENSMUSP00000035010_NPPVEDSSDEDDK_495	-0.101578	0.0129255	0.0406722	-0.047372	0.132674	0.0316254	-1.55631	ENSMUSP00000035010	ENSMUSG00000032437	Stt3b
ENSMUSP00000035010_PPVEDSSDEDDKR_496	-0.0711579	0.0775484	0.0403933	-0.0198444	0.550439	0.033499	-1.00301	ENSMUSP00000035010	ENSMUSG00000032437	Stt3b
ENSMUSP00000035033_PDGKPASSPVIMA_859	0.0660714	0.141545	0.0451262	0.0232032	0.585161	0.0428512	-0.590267	ENSMUSP00000035033	ENSMUSG00000032458	Copb2
ENSMUSP00000035055_AQAKVGSLDNVGH_1046	0.0285474	0.693409	0.0730204	0.00658254	0.882224	0.0448173	-0.131344	ENSMUSP00000035055	ENSMUSG00000032479	Map4
ENSMUSP00000035055_GMAKDMSPLPESE_475	0.0145344	0.731723	0.0428169	0.0117852	0.72408	0.0337167	-0.0210154	ENSMUSP00000035055	ENSMUSG00000032479	Map4
ENSMUSP00000035055_GNNTAGSPTDFLE_99	-0.00492739	0.936148	0.0624024	0.00277697	0.950959	0.0458104	0.0167794	ENSMUSP00000035055	ENSMUSG00000032479	Map4
ENSMUSP00000035055_NNVTPLSEEEVTS_506	-0.0208516	0.582536	0.0383303	-0.026694	0.441172	0.0349916	0.301467	ENSMUSP00000035055	ENSMUSG00000032479	Map4
ENSMUSP00000035055_RSKVGSTENIKHQ_915	0.0265295	0.63948	0.0571029	0.00889977	0.812599	0.0378633	-0.131764	ENSMUSP00000035055	ENSMUSG00000032479	Map4
ENSMUSP00000035055_VPPCTASPEPVKA_598	0.127644	0.00254596	0.0418315	0.112523	0.000239557	0.0300072	1.57965	ENSMUSP00000035055	ENSMUSG00000032479	Map4
ENSMUSP00000035099_ASQAQATPDPEPG_439	0.0908234	0.133854	0.0609962	-0.0358593	0.564197	0.0630601	-0.0228831	ENSMUSP00000035099	ENSMUSG00000032513	Gorasp1
ENSMUSP00000035112_AKGEVVSPLANHR_1139	0.0202239	0.607281	0.0396704	NA	NA	NA	NA	ENSMUSP00000035112	ENSMUSG00000032525	Nktr
ENSMUSP00000035112_SSTSVTSPVETSG_1195	0.04225	0.449407	0.0564995	NA	NA	NA	NA	ENSMUSP00000035112	ENSMUSG00000032525	Nktr
ENSMUSP00000035115_SARRSSSFQAEVS_451	-0.0869566	0.636919	0.187253	-0.0988357	0.650566	0.222553	0.000283513	ENSMUSP00000035115	ENSMUSG00000032528	Vipr1
ENSMUSP00000035154_DEDGNHSDKEDEQ_50	0.0444265	0.376742	0.0507772	-0.0113811	0.805438	0.0468698	-0.0383951	ENSMUSP00000035154	ENSMUSG00000032551	1110059G10Rik
ENSMUSP00000035154_SLLSFDSEDENEx_150	0.0109133	0.811629	0.046186	0.0112687	0.794235	0.0436121	0.0871279	ENSMUSP00000035154	ENSMUSG00000032551	1110059G10Rik
ENSMUSP00000035202_ERAESPTPGLTQG_33	-0.0182332	0.701082	0.0480411	-0.011124	0.792861	0.0428541	-0.0530115	ENSMUSP00000035202	ENSMUSG00000032583	Mon1a
ENSMUSP00000035202_MFVHTRSYEDLTE_56	0.0247572	0.512681	0.0381115	0.0398246	0.27417	0.0366425	0.368577	ENSMUSP00000035202	ENSMUSG00000032583	Mon1a
ENSMUSP00000035202_SVERAESPTPGLT_31	-0.00673031	0.823808	0.0304889	0.0121943	0.675217	0.0293465	0.0736664	ENSMUSP00000035202	ENSMUSG00000032583	Mon1a
ENSMUSP00000035202_TDMRQISQDFSEL_91	0.157658	0.0251651	0.0702425	0.207964	0.00369453	0.0708345	1.28051	ENSMUSP00000035202	ENSMUSG00000032583	Mon1a
ENSMUSP00000035220_KFTRRVSVCAETF_97	0.0664359	0.0642835	0.0359539	0.0677298	0.0596349	0.0359969	0.0314408	ENSMUSP00000035220	ENSMUSG00000032601	Prkar2a
ENSMUSP00000035237_CNGSRSSYEGDEE_655	0.00559681	0.811006	0.0236066	0.0295267	0.277201	0.0273404	0.235761	ENSMUSP00000035237	ENSMUSG00000032612	Usp4
ENSMUSP00000035237_EGKEQLSEVEGSG_675	-0.035184	0.172593	0.0259173	-0.018785	0.494933	0.027737	-0.354983	ENSMUSP00000035237	ENSMUSG00000032612	Usp4
ENSMUSP00000035237_LSEVEGSGEDDQG_680	-0.0293753	0.290832	0.0279852	-0.00973516	0.747919	0.0305491	-0.309621	ENSMUSP00000035237	ENSMUSG00000032612	Usp4
ENSMUSP00000035244_KQGPKIYSFNSAN_65	0.231495	0.000574053	0.0655103	0.165451	0.0117986	0.0652091	-1.02602	ENSMUSP00000035244	ENSMUSG00000042426	Dhx29
ENSMUSP00000035417_SFVRKASDVVAVR_292	-0.325939	2.5822e-08	0.0551547	-0.320225	2.23951e-09	0.0499172	4.37692	ENSMUSP00000035417	ENSMUSG00000041237	Pklr
ENSMUSP00000035486_GQGRKDSAQPPAH_267	0.0913407	0.373858	0.103435	0.0148465	0.884794	0.103354	-0.357966	ENSMUSP00000035486	ENSMUSG00000034108	Ccs
ENSMUSP00000035512_KILGQQSPEKKLR_867	-0.0530526	0.201249	0.0417482	-0.034294	0.434931	0.0444918	-0.316808	ENSMUSP00000035512	ENSMUSG00000048118	Arid4a
ENSMUSP00000035516_RLKSSTSFANIQE_329	0.184908	0.00234028	0.0597091	NA	NA	NA	NA	ENSMUSP00000035516	ENSMUSG00000038280	Ostm1
ENSMUSP00000035535_YRRTLDSEEEQPR_575	-0.115166	0.00805286	0.0430315	NA	NA	NA	NA	ENSMUSP00000035535	ENSMUSG00000042606	Hirip3
ENSMUSP00000035610_ESKRKLSVGAYVS_748	0.0245873	0.318013	0.0247847	-0.0466386	0.0238026	0.0205852	1.33246	ENSMUSP00000035610	ENSMUSG00000055319	Sec23ip
ENSMUSP00000035642_ARGPGGSPSGLQK_26	0.371393	6.87874e-07	0.071488	0.0469233	0.478747	0.0669164	-4.78761	ENSMUSP00000035642	ENSMUSG00000037166	Ppp1r14a
ENSMUSP00000035642_SDDPSLSPRQDRA_136	0.467922	3.8784e-08	0.0803509	0.0389586	0.565725	0.0685496	-5.83293	ENSMUSP00000035642	ENSMUSG00000037166	Ppp1r14a
ENSMUSP00000035644_NEEDPESDPDDHE_169	-0.0298771	0.605888	0.0587081	0.0130861	0.864432	0.0786752	-0.174069	ENSMUSP00000035644	ENSMUSG00000035125	Gcfc2
ENSMUSP00000035682_CIKTPKSPLAPEL_368	0.1088	0.00160444	0.0339139	NA	NA	NA	NA	ENSMUSP00000035682	ENSMUSG00000072501	Phf20l1
ENSMUSP00000035726_AASCPSSPRIRRR_510	0.0226378	0.412371	0.027817	0.0118865	0.70038	0.0311689	-0.196794	ENSMUSP00000035726	ENSMUSG00000040146	Rgl3
ENSMUSP00000035726_PAASCPSSPRIRR_509	0.132564	0.00834031	0.0496264	0.0903723	0.0490239	0.0459457	-0.701809	ENSMUSP00000035726	ENSMUSG00000040146	Rgl3
ENSMUSP00000035726_SSVSPGSPPSSPR_553	-0.117236	0.0390449	0.0567614	-0.102343	0.0915087	0.0609598	-0.335944	ENSMUSP00000035726	ENSMUSG00000040146	Rgl3
ENSMUSP00000035800_LLASVPSPSSVSR_219	0.0211315	0.635223	0.0449762	0.0860418	0.0389774	0.0416535	2.01115	ENSMUSP00000035800	ENSMUSG00000032870	Smap2
ENSMUSP00000035829_AEEGATSDGEKKR_584	-0.0392132	0.440326	0.0513915	0.0290405	0.551025	0.0492954	-0.0328896	ENSMUSP00000035829	ENSMUSG00000038587	Akap12
ENSMUSP00000035829_LKQAQSSTEIPLQ_235	-0.0455651	0.408919	0.0555772	0.0310289	0.567898	0.0547631	0.117278	ENSMUSP00000035829	ENSMUSG00000038587	Akap12
ENSMUSP00000035829_QEPAEGTDQARLS_344	-0.086551	0.0961139	0.0522066	-0.0332093	0.554168	0.0567484	-0.819231	ENSMUSP00000035829	ENSMUSG00000038587	Akap12
ENSMUSP00000035829_TDQARLSADYEKV_350	-0.175222	0.0376582	0.0842109	-0.020251	0.755696	0.066057	-1.33389	ENSMUSP00000035829	ENSMUSG00000038587	Akap12
ENSMUSP00000035908_NESRKASVSNEEH_181	0.100733	0.560214	0.174734	-0.0965187	0.549065	0.162766	0.0276172	ENSMUSP00000035908	ENSMUSG00000004633	Chn2
ENSMUSP00000036003_PAPANDSDNEEDA_1436	-0.102368	0.0012084	0.0311513	-0.0748876	0.0148318	0.0305706	-0.410386	ENSMUSP00000036003	ENSMUSG00000035168	Tanc1
ENSMUSP00000036003_TPLLSPSSSTSAL_464	-0.0776009	0.271824	0.0711256	-0.063822	0.406137	0.0776392	0.119832	ENSMUSP00000036003	ENSMUSG00000035168	Tanc1
ENSMUSP00000036013_ERGGDVSPSPYSS_384	-0.0531908	0.254385	0.0471514	-0.0515439	0.268963	0.0471231	-0.0121811	ENSMUSP00000036013	ENSMUSG00000041297	Cdk13
ENSMUSP00000036013_KQTDPSTPQQESS_1147	-0.0107646	0.838279	0.053199	0.0263887	0.575687	0.0475278	0.0858904	ENSMUSP00000036013	ENSMUSG00000041297	Cdk13
ENSMUSP00000036013_KTEHAPSPSSGGT_526	0.0499644	0.0648784	0.027101	0.0606273	0.02697	0.0273573	0.399436	ENSMUSP00000036013	ENSMUSG00000041297	Cdk13
ENSMUSP00000036013_RRILELTPEPDRP_1245	0.0438813	0.471942	0.0614679	0.0813891	0.145995	0.0562146	0.401259	ENSMUSP00000036013	ENSMUSG00000041297	Cdk13
ENSMUSP00000036013_SKPLTPSTGAKEK_590	9.64188e-05	0.997963	0.0382672	0.0160595	0.60859	0.0317544	0.0488938	ENSMUSP00000036013	ENSMUSG00000041297	Cdk13
ENSMUSP00000036025_GIILTASHCPGGP_122	-0.0650154	0.421292	0.0814897	-0.0961713	0.211043	0.0773392	0.317619	ENSMUSP00000036025	ENSMUSG00000041731	Pgm5
ENSMUSP00000036035_ARSTSPTSDSISS_321	0.057618	0.237647	0.0491295	NA	NA	NA	NA	ENSMUSP00000036035	ENSMUSG00000033713	Foxn3
ENSMUSP00000036082_DEGEVDSDSDPET_472	0.0388562	0.678052	0.0945497	-0.03566	0.69619	0.092256	0.00600389	ENSMUSP00000036082	ENSMUSG00000020576	Nbas
ENSMUSP00000036162_GTLKRKTSSVSSI_197	-0.0823921	0.342626	0.0880364	-0.0726939	0.404918	0.0885838	-0.0228138	ENSMUSP00000036162	ENSMUSG00000041720	Pi4ka
ENSMUSP00000036162_LKRKTSSVSSISQ_199	0.0739168	0.162424	0.0532314	0.0926097	0.0843768	0.0538244	0.374405	ENSMUSP00000036162	ENSMUSG00000041720	Pi4ka
ENSMUSP00000036162_RKTSSVSSISQVS_201	0.0144798	0.763697	0.0487029	0.0447671	0.364542	0.0498203	0.325643	ENSMUSP00000036162	ENSMUSG00000041720	Pi4ka
ENSMUSP00000036162_TLKRKTSSVSSIS_198	0.0734556	0.509663	0.112921	0.0820201	0.437021	0.106898	0.0667798	ENSMUSP00000036162	ENSMUSG00000041720	Pi4ka
ENSMUSP00000036240_DKGLSKSSSELGM_94	0.0346415	0.721022	0.0986158	NA	NA	NA	NA	ENSMUSP00000036240	ENSMUSG00000038072	Galnt11
ENSMUSP00000036265_GDNASPSPSGTPL_242	0.0572003	0.143877	0.039353	0.0150634	0.691183	0.0383454	-0.733686	ENSMUSP00000036265	ENSMUSG00000040356	Skiv2l
ENSMUSP00000036265_PLVRASSLEDLVL_253	0.147988	6.26128e-07	0.02837	0.051791	0.0313932	0.0240342	-5.01931	ENSMUSP00000036265	ENSMUSG00000040356	Skiv2l
ENSMUSP00000036265_PRGDNASPSPSGT_240	0.16635	2.0091e-06	0.0336041	0.0695552	0.0194972	0.0296843	-4.24581	ENSMUSP00000036265	ENSMUSG00000040356	Skiv2l
ENSMUSP00000036265_RDKGPATPDVPHP_890	0.0514678	0.208856	0.0413233	0.0306146	0.452372	0.0412588	-0.385736	ENSMUSP00000036265	ENSMUSG00000040356	Skiv2l
ENSMUSP00000036410_CRDLSSSPPGPYG_183	0.0416639	0.248933	0.0363685	0.0735926	0.0648394	0.0399282	0.671855	ENSMUSP00000036410	ENSMUSG00000038205	Prkab2
ENSMUSP00000036410_KIPLIKSHNDFVA_107	0.0279699	0.521222	0.0440507	0.109136	0.0208441	0.0470539	1.07806	ENSMUSP00000036410	ENSMUSG00000038205	Prkab2
ENSMUSP00000036524_TDTDTNSQEDPAD_355	-0.00960876	0.880628	0.0649272	-0.00897372	0.878404	0.0595188	0.00274914	ENSMUSP00000036524	ENSMUSG00000037119	Fam91a1
ENSMUSP00000036674_ESSQRNSAEIAPP_1832	0.0809723	0.0833122	0.0468815	0.0433663	0.363403	0.04811	-0.504256	ENSMUSP00000036674	ENSMUSG00000044447	Dock5
ENSMUSP00000036674_KTQRPKSLQLVDS_1765	-0.0225404	0.625536	0.046567	-0.0660192	0.154151	0.0465288	0.700359	ENSMUSP00000036674	ENSMUSG00000044447	Dock5
ENSMUSP00000036749_GTRRDSTPSLKTL_199	0.0705473	0.0841164	0.0410008	0.0346238	0.295472	0.0334523	-0.470166	ENSMUSP00000036749	ENSMUSG00000037295	Ldlrap1
ENSMUSP00000036861_RPALQPSPSIRLP_441	0.0208286	0.586293	0.0386088	0.0169684	0.706159	0.0455146	-0.0873196	ENSMUSP00000036861	ENSMUSG00000034412	Tbc1d10a
ENSMUSP00000036881_KEAEQGSGEEKEE_225	0.0418607	0.0868819	0.0245081	0.0134633	0.501496	0.0201859	-0.718979	ENSMUSP00000036881	ENSMUSG00000038762	Abcf1
ENSMUSP00000036881_QLSVPASDEEDEV_107	0.0344459	0.215601	0.0279671	-0.00151209	0.944144	0.0217702	-0.65768	ENSMUSP00000036881	ENSMUSG00000038762	Abcf1
ENSMUSP00000036890_AAAQYSSQKSVEE_132	-0.279697	1.1429e-05	0.061646	-0.0417572	0.405996	0.0506151	-4.37542	ENSMUSP00000036890	ENSMUSG00000041957	Pkp2
ENSMUSP00000036890_EISPDSSPERAHY_155	-0.00968389	0.860483	0.0557443	0.175452	0.00131128	0.0535946	2.58373	ENSMUSP00000036890	ENSMUSG00000041957	Pkp2
ENSMUSP00000036890_LPRYARSEILGLR_188	-0.27708	0.0101336	0.106948	-0.0634687	0.487277	0.09232	-1.61754	ENSMUSP00000036890	ENSMUSG00000041957	Pkp2
ENSMUSP00000036890_LRRLEISPDSSPE_151	-0.158144	0.021557	0.0684516	-0.0194732	0.746935	0.0613703	-1.50367	ENSMUSP00000036890	ENSMUSG00000041957	Pkp2
ENSMUSP00000036890_NLHRTSSVPEYVY_82	-0.279935	1.64218e-07	0.0507788	-0.019004	0.631993	0.0400075	-6.30615	ENSMUSP00000036890	ENSMUSG00000041957	Pkp2
ENSMUSP00000036923_EGWWFGSLKGKRG_479	0.061357	0.261189	0.0549926	0.0377501	0.482711	0.054263	-0.249388	ENSMUSP00000036923	ENSMUSG00000034738	Nostrin
ENSMUSP00000036924_DTGAEPSPEDSDP_298	-0.0626906	0.0332609	0.0294124	-0.0168794	0.526047	0.0268464	-1.23258	ENSMUSP00000036924	ENSMUSG00000033712	Ccar2
ENSMUSP00000036924_LLPKRPSSGGEEE_625	-0.0339108	0.625724	0.0706825	-0.0101966	0.879872	0.0686561	-0.185262	ENSMUSP00000036924	ENSMUSG00000033712	Ccar2
ENSMUSP00000036924_LPEKVVSPPEPEK_568	-0.031966	0.419813	0.0400634	-0.0106979	0.781246	0.0390244	-0.259259	ENSMUSP00000036924	ENSMUSG00000033712	Ccar2
ENSMUSP00000036924_LPKRPSSGGEEEE_626	-0.0395369	0.105904	0.0245272	0.00497905	0.820024	0.0220732	-0.863818	ENSMUSP00000036924	ENSMUSG00000033712	Ccar2
ENSMUSP00000036924_SVASNQSEMEYSS_680	0.0492093	0.561613	0.0861783	0.0283833	0.740189	0.0870942	-0.0206762	ENSMUSP00000036924	ENSMUSG00000033712	Ccar2
ENSMUSP00000036924_TAAESDSPLKEDG_612	-0.0678702	0.023181	0.0298197	-0.0141817	0.590489	0.0265674	-1.44088	ENSMUSP00000036924	ENSMUSG00000033712	Ccar2
ENSMUSP00000036983_RLGNRKSVVFTSA_325	-0.0501029	0.527955	0.0803333	-0.148342	0.0723826	0.082782	0.738846	ENSMUSP00000036983	ENSMUSG00000038526	Car14
ENSMUSP00000036996_PAPQKESAEQEGF_102	0.107481	0.0259727	0.0481444	0.102229	0.0406075	0.0499056	-0.0384434	ENSMUSP00000036996	ENSMUSG00000036646	Man1b1
ENSMUSP00000037007_VPAEGRSPPPFPG_87	0.0740547	0.334967	0.0773233	0.0131622	0.765379	0.0444823	-0.312491	ENSMUSP00000037007	ENSMUSG00000041548	Hspb8
ENSMUSP00000037034_RHCRSLSVPVDLS_122	0.0496881	0.245077	0.0429944	NA	NA	NA	NA	ENSMUSP00000037034	ENSMUSG00000034300	Fam53c
ENSMUSP00000037210_DSDYENTQSGDPL_610	-0.233318	3.10207e-06	0.0463454	NA	NA	NA	NA	ENSMUSP00000037210	ENSMUSG00000011877	Git1
ENSMUSP00000037210_HGSGADSDYENTQ_605	-0.0465036	0.345976	0.0498411	NA	NA	NA	NA	ENSMUSP00000037210	ENSMUSG00000011877	Git1
ENSMUSP00000037251_KQSMDMSPIKIVK_484	0.0126284	0.740796	0.0388329	-0.00375524	0.916584	0.0364867	-0.0924461	ENSMUSP00000037251	ENSMUSG00000034931	Dhx8
[truncated: 441,802 more chars]
