## Supplemental Table 3 for "Multi-omics analysis identifies drivers of protein phosphorylation" (part 1 of 3)

### Sheet: Summary
	Table S3. Heritability summaries for proteins and phosphorylation sites quantified in three tissues in CC strains
	S1. Heritability of proteins quantified in heart tissue in CC strains
	S2. Heritability of proteins quantified in kidney tissue in CC strains
	S3. Heritability of proteins quantified in liver tissue in CC strains
	S4. Heritability of phosphopeptides quantified in heart tissue in CC strains
	S5. Heritability of phosphopeptides quantified in kidney tissue in CC strains
	S6. Heritability of phosphopeptides quantified in liver tissue in CC strains
	S7. Heritability of adjusted phosphopeptides quantified in heart tissue in CC strains
	S8. Heritability of adjusted phosphopeptides quantified in kidney tissue in CC strains
	S9. Heritability of adjusted phosphopeptides quantified in liver tissue in CC strains

### Sheet: S1
protein.id	protein_h2	symbol
ENSMUSP00000000001	0.104779	Gnai3
ENSMUSP00000000049	0.120212	Apoh
ENSMUSP00000099304	0.218761	Narf
ENSMUSP00000000090	0.397593	Cox5a
ENSMUSP00000000129	0.182217	Fer
ENSMUSP00000076864	0.421569	Tfe3
ENSMUSP00000098074	0.536497	Brat1
ENSMUSP00000000153	0.250698	Gna12
ENSMUSP00000034567	0.440816	Dlat
ENSMUSP00000000175	0.23663	Sdhd
ENSMUSP00000000219	0.444833	Th
ENSMUSP00000000260	0.925846	Gmpr
ENSMUSP00000103528	0.73548	Trim25
ENSMUSP00000103526	0.0261685	Dgke
ENSMUSP00000000287	0.43683	Scpep1
ENSMUSP00000000299	0.0182417	Itgb2
ENSMUSP00000000304	0.665324	Hddc2
ENSMUSP00000000312	0.836798	Cdh1
ENSMUSP00000000314	0.203588	Cdh4
ENSMUSP00000000317	0.335229	Ckmt1
ENSMUSP00000000329	0.244104	Alox12
ENSMUSP00000000335	0.939138	Comt
ENSMUSP00000000348	0.617995	Rtca
ENSMUSP00000000349	0.628806	Dbt
ENSMUSP00000000365	0.253174	Mcts1
ENSMUSP00000000369	0.143889	Rem1
ENSMUSP00000000384	0.206617	Trappc10
ENSMUSP00000000388	0.0398671	Ccm2
ENSMUSP00000114256	0.734374	Tbrg4
ENSMUSP00000099793	0.438264	Fap
ENSMUSP00000144904	0.450246	Ndufa9
ENSMUSP00000000430	0	Galnt1
ENSMUSP00000000449	0.471728	Mkrn2
ENSMUSP00000108571	0.128309	Raf1
ENSMUSP00000101921	0.248601	2022-09-01
ENSMUSP00000099744	0.471382	Tom1l2
ENSMUSP00000023128	0.307368	Itga5
ENSMUSP00000010278	0.128348	Wdr77
ENSMUSP00000113022	0.567434	Atp5f1
ENSMUSP00000019128	0.132239	Hnrnpd
ENSMUSP00000000608	0.337574	Gm2a
ENSMUSP00000000619	0.431472	Clcn4
ENSMUSP00000000642	0.55361	Hk2
ENSMUSP00000117044	0.158925	Myo18a
ENSMUSP00000123256	0.161011	Myo18a
ENSMUSP00000130696	0.356548	Myo18a
ENSMUSP00000000727	0.48396	Rab5b
ENSMUSP00000119552	0.647336	Spg7
ENSMUSP00000000759	0.334907	Chmp1a
ENSMUSP00000000767	0.109635	Rpa1
ENSMUSP00000000769	0.286907	Serpinf1
ENSMUSP00000000776	0.0493982	Tubgcp3
ENSMUSP00000000804	0.142567	Ddx3x
ENSMUSP00000103710	0.18764	Usp32
ENSMUSP00000099483	0.367331	Car4
ENSMUSP00000000828	0.531945	Txnrd3
ENSMUSP00000104425	0.203713	Dnajc5
ENSMUSP00000104427	0.183226	Tpd52l2
ENSMUSP00000000896	0.305386	Pxmp4
ENSMUSP00000000910	0.699185	Dbh
ENSMUSP00000000925	0	Smarcb1
ENSMUSP00000000939	0.332712	Hip1r
ENSMUSP00000000985	0.334824	Oxa1l
ENSMUSP00000001002	0.603622	Heatr6
ENSMUSP00000001042	0.00323979	Ilf2
ENSMUSP00000143522	0.121348	S100a4
ENSMUSP00000143111	0.469066	S100a6
ENSMUSP00000001055	0.464594	Icam2
ENSMUSP00000078087	0.190527	Mapk7
ENSMUSP00000136950	0.407057	Epn2
ENSMUSP00000001079	0.241022	Sec24b
ENSMUSP00000120014	0.805662	Nhp2
ENSMUSP00000130758	0.240897	Luzp1
ENSMUSP00000099641	0.269726	Kctd10
ENSMUSP00000001127	0.436205	Poldip2
ENSMUSP00000001147	0.471929	Col6a1
ENSMUSP00000129465	0.0971889	Pcbp3
ENSMUSP00000103904	0.466407	Lgals9
ENSMUSP00000001155	0.168547	Araf
ENSMUSP00000001156	0.221301	Cfp
ENSMUSP00000001166	0.214955	Cnnm3
ENSMUSP00000110663	0.276254	Lman2l
ENSMUSP00000125960	0.381974	Mcm3ap
ENSMUSP00000001179	0.595172	Pcnt
ENSMUSP00000109313	0	Snrnp27
ENSMUSP00000001202	0.257553	Ocrl
ENSMUSP00000001204	0.224684	Calm1
ENSMUSP00000001240	0.745418	Agpat3
ENSMUSP00000046604	0.245027	Dpp9
ENSMUSP00000122072	0.329941	Ramp2
ENSMUSP00000001304	0.819489	Ckb
ENSMUSP00000132401	0.0166249	Sp1
ENSMUSP00000109312	0.702645	Myg1
ENSMUSP00000129178	0.329411	Pfdn5
ENSMUSP00000113372	0.721858	Srr
ENSMUSP00000099659	0.910829	Sync
ENSMUSP00000001384	0.199265	Cnn1
ENSMUSP00000001412	0.336372	Vps50
ENSMUSP00000001416	0.449406	Hars
ENSMUSP00000001451	0	Smg5
ENSMUSP00000001452	0.341778	Cct3
ENSMUSP00000103184	0	Mef2d
ENSMUSP00000001460	0.348999	Snd1
ENSMUSP00000072538	0.303817	Col18a1
ENSMUSP00000001479	0.112252	Kpnb1
ENSMUSP00000001480	0.561626	Npepps
ENSMUSP00000001485	0.513633	Mrpl10
ENSMUSP00000056485	0.393134	Tcf25
ENSMUSP00000001513	0.33151	Tubb6
ENSMUSP00000104460	0.403382	Def8
ENSMUSP00000001547	0.266362	Col1a1
ENSMUSP00000098118	0.409266	Sgca
ENSMUSP00000124335	0	Gtf2h4
ENSMUSP00000001566	0.286617	Tubb5
ENSMUSP00000001592	0.197311	Jup
ENSMUSP00000001595	0.678792	Fkbp10
ENSMUSP00000132922	0.516002	Ergic1
ENSMUSP00000001675	0.240025	Stk38l
ENSMUSP00000100045	0.58857	Akr1b3
ENSMUSP00000001713	0.837065	Gstt1
ENSMUSP00000001715	0.145304	Gstt3
ENSMUSP00000001716	0.350082	Ddt
ENSMUSP00000001724	0.0537777	Ddx18
ENSMUSP00000131049	0.198501	Ubl3
ENSMUSP00000001780	0.721602	Akt1
ENSMUSP00000001792	0.252168	Il16
ENSMUSP00000122474	0.245909	Tcirg1
ENSMUSP00000001802	0.761234	Naglu
ENSMUSP00000001806	0.329575	Coasy
ENSMUSP00000045282	0	Tspan33
ENSMUSP00000001818	0	Crnkl1
ENSMUSP00000001825	0.0568514	Chordc1
ENSMUSP00000001834	0.474563	Rtcb
ENSMUSP00000001836	0.344993	Pwp1
ENSMUSP00000120840	0.0506504	Fbxo7
ENSMUSP00000001845	0.319315	Capns1
ENSMUSP00000148062	0.404505	Clpb
ENSMUSP00000127641	0.398922	2022-09-07
ENSMUSP00000098058	0.0229947	Rac1
ENSMUSP00000066492	0	Nup214
ENSMUSP00000001920	0.224439	Aif1l
ENSMUSP00000001921	0.886141	Cpa3
ENSMUSP00000001927	0.157785	Ltbp1
ENSMUSP00000099939	0.559394	Ugp2
ENSMUSP00000105389	0.277174	Trmt1
ENSMUSP00000096669	0.428674	Nfix
ENSMUSP00000104136	0.165393	Slc1a5
ENSMUSP00000086626	0.261971	Uba1
ENSMUSP00000107873	0.161993	Vwf
ENSMUSP00000002011	0.322406	Esam
ENSMUSP00000109797	0.00790642	Fam50a
ENSMUSP00000002029	0.591662	Emd
ENSMUSP00000002048	0.774247	Taco1
ENSMUSP00000104405	0.499546	Sipa1l2
ENSMUSP00000002063	0.124763	Ap4e1
ENSMUSP00000002064	0.654494	Blvra
ENSMUSP00000002081	0.223665	Srpk3
ENSMUSP00000056502	0.383836	Idh3g
ENSMUSP00000131386	0.494583	Ssr4
ENSMUSP00000002091	0.316935	Bcap31
ENSMUSP00000108126	0.521587	Fam98a
ENSMUSP00000002121	0.197047	Supt6
ENSMUSP00000103958	0.137565	Rab34
ENSMUSP00000002133	0.290771	Sdf2
ENSMUSP00000127070	0.19742	Mybpc3
ENSMUSP00000071054	0.314042	Psmc3
ENSMUSP00000002172	0.461723	Acp2
ENSMUSP00000110574	0.186332	Celf2
ENSMUSP00000002198	0.144786	Sf3a1
ENSMUSP00000089708	0.279621	Stat6
ENSMUSP00000002275	0.675635	Vrk3
ENSMUSP00000002292	0.239266	Rmnd5a
ENSMUSP00000102387	0.229049	Mov10
ENSMUSP00000002298	0.265409	Ppm1j
ENSMUSP00000102399	0.150656	Rhoc
ENSMUSP00000110447	0.134508	Tead3
ENSMUSP00000066682	0.595141	Lmf1
ENSMUSP00000002350	0.411479	Narfl
ENSMUSP00000036555	0.0974869	Ipo4
ENSMUSP00000002391	0.387023	Tm9sf1
ENSMUSP00000002397	0.744446	Gmpr2
ENSMUSP00000002400	0.335801	Mdp1
ENSMUSP00000002403	0.612467	Dhrs1
ENSMUSP00000002413	0.190754	Tmem161a
ENSMUSP00000019679	0.717407	Armc6
ENSMUSP00000105754	0.484626	Slc25a42
ENSMUSP00000002436	0.349335	Snx9
ENSMUSP00000002445	0.183488	Ranbp3
ENSMUSP00000002452	0.384303	Ndufa11
ENSMUSP00000105680	0.678161	Use1
ENSMUSP00000002487	0.498517	Braf
ENSMUSP00000118918	0.558578	Ndufb2
ENSMUSP00000121340	0.0566614	Prpf6
ENSMUSP00000094986	0.151831	Tsc2
ENSMUSP00000129325	0.387245	Rpl3l
ENSMUSP00000002572	0.180335	Slc9a3r2
ENSMUSP00000002599	0.116661	Puf60
ENSMUSP00000097768	0.170062	Golga2
ENSMUSP00000002625	0	Uck1
ENSMUSP00000002655	0.4463	Mien1
ENSMUSP00000002663	0.145171	Pon1
ENSMUSP00000002678	0.0710883	Tgfb1
ENSMUSP00000051389	0.0745086	Akap8l
ENSMUSP00000002733	0.0556164	Gtf2f1
ENSMUSP00000002735	0.754134	Clpp
ENSMUSP00000002737	0.435448	Alkbh7
ENSMUSP00000056621	0	Lcp2
ENSMUSP00000002790	0.32523	Cse1l
ENSMUSP00000002805	0.36137	Naa20
ENSMUSP00000002808	0.543139	Prkra
ENSMUSP00000002809	0.520963	Fkbp7
ENSMUSP00000002818	0.402712	Ykt6
ENSMUSP00000002825	0	Baz1b
ENSMUSP00000002840	0.630814	Pex6
ENSMUSP00000002844	0.388631	Mrpl2
ENSMUSP00000002846	0.113781	Gnmt
ENSMUSP00000070405	0.843675	Tmem143
ENSMUSP00000120154	0.730074	Ggct
ENSMUSP00000152599	0.478673	Nudt14
ENSMUSP00000002885	0.791888	Epdr1
ENSMUSP00000002889	0.709908	Flii
ENSMUSP00000002902	0.438703	Qtrt1
ENSMUSP00000153249	0.241618	Hdgfl2
ENSMUSP00000002923	0.556969	Adprh
ENSMUSP00000002925	0.707166	Timmdc1
ENSMUSP00000061923	0.16409	Mcm2
ENSMUSP00000075240	0.414684	Adgre5
ENSMUSP00000002979	0.488835	Lamb1
ENSMUSP00000133008	0.311893	Cd36
ENSMUSP00000003029	0.445842	Timm44
ENSMUSP00000003038	0.286578	Ap2a2
ENSMUSP00000103508	0.410852	Pnkp
ENSMUSP00000003061	0.851301	Bcam
ENSMUSP00000051293	0.165027	Clptm1
ENSMUSP00000032555	0.444218	Tomm40
ENSMUSP00000133302	0.529058	Apoe
ENSMUSP00000115173	0.0991199	Apoc2
ENSMUSP00000039797	0	Prkar2b
ENSMUSP00000065832	0.146369	Cdkn1b
ENSMUSP00000003117	0.37605	Ap1m1
ENSMUSP00000003121	0	Rab8a
ENSMUSP00000003152	0.516727	Stk11
ENSMUSP00000101006	0.512945	Atp5d
ENSMUSP00000003183	0.103915	Ppp5c
ENSMUSP00000123485	0	Lipe
ENSMUSP00000149819	0.0379795	Pafah1b2
ENSMUSP00000049967	0.205522	Tbc1d8
ENSMUSP00000003219	0	Cnot11
ENSMUSP00000118221	0.881117	Sri
ENSMUSP00000146773	0.898342	Irf3
ENSMUSP00000003290	0.395638	Bcl2l12
ENSMUSP00000003268	0.293085	Sh3gl1
ENSMUSP00000003310	0.111099	Ranbp2
ENSMUSP00000130925	0.29866	Dvl3
ENSMUSP00000003319	0.607895	Abcf3
ENSMUSP00000003320	0.297729	Eif2b5
ENSMUSP00000003386	0.757974	Mrpl4
ENSMUSP00000062467	0.0659796	Keap1
ENSMUSP00000111093	0	Ap1m2
ENSMUSP00000131355	0.650684	Glg1
ENSMUSP00000003445	0.823217	Fkbp11
ENSMUSP00000003450	0.14125	Ddx23
ENSMUSP00000113820	0.274012	Pld3
ENSMUSP00000110987	0.185526	Prkcsh
ENSMUSP00000102262	0.0418909	Rab3b
ENSMUSP00000147496	0.472103	Fcgrt
ENSMUSP00000003513	0	Nosip
ENSMUSP00000003521	0.17454	Rps11
ENSMUSP00000147164	0.0784128	Supt5
ENSMUSP00000003529	0.0377751	Paf1
ENSMUSP00000080614	0.378379	Timm50
ENSMUSP00000003544	0.197485	Bicd1
ENSMUSP00000003550	0.442184	Ncstn
ENSMUSP00000075289	0.786891	Pex19
ENSMUSP00000003561	0.657545	Phyhip
ENSMUSP00000003569	0.427073	Inmt
ENSMUSP00000125077	0.200682	Impdh1
ENSMUSP00000102791	0.713287	Dusp3
ENSMUSP00000003622	0	Slc25a1
ENSMUSP00000003642	0.424514	Klc4
ENSMUSP00000003645	0.658311	Ercc1
ENSMUSP00000003655	0.914714	As3mt
ENSMUSP00000003669	0.248973	Homer3
ENSMUSP00000003681	0.0498132	Sec14l2
ENSMUSP00000003705	0.424466	Aven
ENSMUSP00000103964	0.465475	Cp
ENSMUSP00000003720	0.603903	Crot
ENSMUSP00000101514	0.309665	Rps6ka1
ENSMUSP00000099509	0.233869	Snrnp200
ENSMUSP00000003759	0.00904424	Ciao1
ENSMUSP00000099650	0.0986684	Kpna6
ENSMUSP00000151568	0.362008	Man1a
ENSMUSP00000104015	0.841391	Coq8b
ENSMUSP00000003906	0.732333	Farsa
ENSMUSP00000003907	0.741708	Gcdh
ENSMUSP00000102095	0.369998	Mast2
ENSMUSP00000105383	0.0764595	Rad23a
ENSMUSP00000003912	0.129084	Calr
ENSMUSP00000003947	0.803561	Nqo1
ENSMUSP00000003964	0.63687	Gys1
ENSMUSP00000103400	0.257503	Ruvbl2
ENSMUSP00000033093	0.468872	Bax
ENSMUSP00000090086	0.612902	Tfam
ENSMUSP00000004036	0.786554	Efnb3
ENSMUSP00000004057	0.349121	Fam162a
ENSMUSP00000004072	0.167168	Rpl8
ENSMUSP00000004134	0.821072	Gstm5
ENSMUSP00000004137	0.623771	Gstm7
ENSMUSP00000120152	0.51661	Stat3
ENSMUSP00000102979	0.412496	Stat5a
ENSMUSP00000058321	0.467404	Cavin1
ENSMUSP00000004156	0.309949	Map3k11
ENSMUSP00000103981	0.603374	Akt2
ENSMUSP00000053842	0.595707	Dnaja3
ENSMUSP00000113110	0.320577	Hmox2
ENSMUSP00000088334	0.771726	Map3k20
ENSMUSP00000118983	0.697256	Map3k20
ENSMUSP00000004200	0	Cwc15
ENSMUSP00000004201	0.425991	Col5a3
ENSMUSP00000004202	0	Dnmt1
ENSMUSP00000004208	0.228201	Angptl2
ENSMUSP00000137476	0.472282	Psap
ENSMUSP00000004330	0.0927163	Ikbkg
ENSMUSP00000004375	0.285911	Phb2
ENSMUSP00000129124	0.159139	Ptpn6
ENSMUSP00000004378	0.433801	Eno2
ENSMUSP00000004379	0	Emg1
ENSMUSP00000004381	0.203789	Lpcat3
ENSMUSP00000004396	0.323791	Atp6v1f
ENSMUSP00000004430	0.0891457	Clcn3
ENSMUSP00000046601	0.744496	Pde1c
ENSMUSP00000004470	0.0756801	Utp20
ENSMUSP00000130738	0.204662	Cul3
ENSMUSP00000148336	0.54826	Large1
ENSMUSP00000004507	0.149152	Ddx56
ENSMUSP00000004508	0.161054	Tmed4
ENSMUSP00000004565	0.558611	Ralb
ENSMUSP00000083474	0.226947	Ppp1cc
ENSMUSP00000004574	0.148107	Dnajb11
ENSMUSP00000004646	0.221284	Coro1c
ENSMUSP00000079548	0.598025	Tax1bp1
ENSMUSP00000004673	0.273974	Ndrg2
ENSMUSP00000130200	0.398005	Mettl17
ENSMUSP00000138125	0	Arhgef40
ENSMUSP00000146680	0.334234	Pnpla6
ENSMUSP00000004684	0.506182	Arhgef18
ENSMUSP00000039566	0.113528	Pkn2
ENSMUSP00000004729	0.147983	Etfb
ENSMUSP00000004745	0.135675	Stxbp2
ENSMUSP00000111240	0.648966	Sgce
ENSMUSP00000004774	0.369708	Aqp1
ENSMUSP00000004784	0.262321	Cnn2
ENSMUSP00000004786	0.117888	Polr2e
ENSMUSP00000148316	0.492721	Myo9b
ENSMUSP00000004868	0.534635	Mtfp1
ENSMUSP00000085625	0.251958	Rab23
ENSMUSP00000004910	0.324256	Eif2b2
ENSMUSP00000060346	0.317732	Dlst
ENSMUSP00000004965	0.0264149	Chmp2b
ENSMUSP00000004968	0.123785	Plod3
ENSMUSP00000106709	0.389759	Ap1s1
ENSMUSP00000115941	0	Ap1s1
ENSMUSP00000005003	0.0142895	Lbr
ENSMUSP00000088493	0.493893	Nes
ENSMUSP00000005017	0.191191	Hdgf
ENSMUSP00000005057	0.599143	Thop1
ENSMUSP00000050995	0	Apba3
ENSMUSP00000005066	0.74075	Map2k1
ENSMUSP00000005067	0.32921	Sgta
ENSMUSP00000005069	0.819949	Nmrk2
ENSMUSP00000005053	0.572874	Tmem242
ENSMUSP00000106775	0.304139	Dtx2
ENSMUSP00000005077	0.411993	Hspb1
ENSMUSP00000145028	0.0961522	Hnrnpa2b1
ENSMUSP00000122623	0.730513	Mri1
ENSMUSP00000005164	0.212667	Prkacb
ENSMUSP00000030775	0.324282	Chd5
ENSMUSP00000005185	0.202373	Cstb
ENSMUSP00000108151	0.19691	Pex5
ENSMUSP00000005218	0	Cd44
ENSMUSP00000005233	0.626834	Eif2ak4
ENSMUSP00000005234	0.661015	Wdr1
ENSMUSP00000005256	0.655408	Ndrg1
ENSMUSP00000034121	0.667277	Man2b1
ENSMUSP00000105356	0	Prdx2
ENSMUSP00000050771	0.12887	Polr2a
ENSMUSP00000066581	0	Senp3
ENSMUSP00000005352	0.18113	Corin
ENSMUSP00000104299	0.851526	Dnah2
ENSMUSP00000111241	0.325568	Ufd1
ENSMUSP00000005431	0.66354	Letm1
ENSMUSP00000050191	0.232735	Ubqln1
ENSMUSP00000005487	0.278487	Txn2
ENSMUSP00000108865	0.484341	Crbn
ENSMUSP00000005503	0.0366778	Msh6
ENSMUSP00000115011	0.469633	Tbl2
ENSMUSP00000005532	0.507184	Nid1
ENSMUSP00000148525	0.299499	Mcm5
ENSMUSP00000005548	0.289914	Hmox1
ENSMUSP00000071081	0.167752	Mprip
ENSMUSP00000132351	0.285165	Cic
ENSMUSP00000005606	0.183249	Prkaca
ENSMUSP00000132222	0.121241	Ddx39
ENSMUSP00000005620	0.0228872	Dnajb1
ENSMUSP00000140107	0	Usp40
ENSMUSP00000005651	0.865215	Por
ENSMUSP00000088837	0.295889	Insr
ENSMUSP00000005705	0.0705737	Trim28
ENSMUSP00000005714	0.226018	Ube2m
ENSMUSP00000005719	0.430503	Adcy9
ENSMUSP00000005749	0.185167	Ctr9
ENSMUSP00000124551	0.153682	Eif4g2
ENSMUSP00000114578	0.220185	Mrvi1
ENSMUSP00000078721	0.337612	Pcyt1a
ENSMUSP00000102976	0.183981	Zfp592
ENSMUSP00000071589	0.158137	Psmd4
ENSMUSP00000102857	0	Psmd4
ENSMUSP00000005769	0.762338	Tmod4
ENSMUSP00000005798	0.320495	Snx6
ENSMUSP00000106959	0.458481	Tomm40l
ENSMUSP00000005826	0.829544	Cs
ENSMUSP00000149655	0.800655	Ampd3
ENSMUSP00000005830	0.099969	Bcas2
ENSMUSP00000005841	0	Ctcf
ENSMUSP00000005923	0.321293	Psmb4
ENSMUSP00000106133	0.704536	Sqor
ENSMUSP00000029804	0.412014	Metap1
ENSMUSP00000113431	0.0310025	Rsl1d1
ENSMUSP00000006027	0.302927	Reep5
ENSMUSP00000086025	0.106077	Ergic3
ENSMUSP00000105264	0.690944	Uqcc1
ENSMUSP00000006037	0.0315238	Ncoa2
ENSMUSP00000006053	0	Smpd4
ENSMUSP00000113304	0.647572	Pex1
ENSMUSP00000006128	0.428995	Rcn1
ENSMUSP00000006137	0.732309	Trap1
ENSMUSP00000117616	0.336883	Tpr
ENSMUSP00000107544	0.489445	BC003331
ENSMUSP00000128943	0.0416486	Prg4
ENSMUSP00000006178	0.810971	Kptn
ENSMUSP00000006181	0.405889	Napa
ENSMUSP00000133360	0.184681	Sra1
ENSMUSP00000006217	0.543461	Snf8
ENSMUSP00000006254	0.46403	Tbcb
ENSMUSP00000006286	0.317659	Inpp5k
ENSMUSP00000006293	0.249809	Crkl
ENSMUSP00000133206	0.157279	Eps8l1
ENSMUSP00000104884	0.198844	Clint1
ENSMUSP00000006353	0.542141	Cdkal1
ENSMUSP00000006367	0.237021	Htra1
ENSMUSP00000006381	0.339733	Fblim1
ENSMUSP00000099544	0.454286	Hspb7
ENSMUSP00000108855	0.18363	Mob1b
ENSMUSP00000006431	0.125095	Atp6v1b1
ENSMUSP00000006435	0.378744	Atp6v1b2
ENSMUSP00000129739	0.358837	Eps15l1
ENSMUSP00000006444	0.495159	Tep1
ENSMUSP00000125155	0.865119	Osgep
ENSMUSP00000136644	0.318574	Aamp
ENSMUSP00000006467	0.393537	Arpc2
ENSMUSP00000104265	0.332711	Rps9
ENSMUSP00000093197	0.386846	Susd2
ENSMUSP00000072074	0.502974	Ggt5
ENSMUSP00000081943	0.772931	Crip2
ENSMUSP00000142803	0.628003	Crip1
ENSMUSP00000054583	0.382895	Fbln1
ENSMUSP00000073061	0.683682	Pgrmc1
ENSMUSP00000006544	0.683417	Gcat
ENSMUSP00000126685	0	Elovl1
ENSMUSP00000006562	0.552108	Hyi
ENSMUSP00000120106	0.301419	Pfdn2
ENSMUSP00000077197	0.536248	Rnf114
ENSMUSP00000110903	0	C330007P06Rik
ENSMUSP00000006611	0.336994	Srm
ENSMUSP00000006614	0	Epha2
ENSMUSP00000006625	0.0458671	Rbm14
ENSMUSP00000006626	0	Actn3
ENSMUSP00000006669	0.930791	Pdk1
ENSMUSP00000127783	0.119014	Ptbp1
ENSMUSP00000006697	0.363119	Itih3
ENSMUSP00000006704	0.423498	Itih1
ENSMUSP00000080342	0.56635	Prkag3
ENSMUSP00000006749	0	Slc4a1
ENSMUSP00000116747	0.534143	Slc4a3
ENSMUSP00000006764	0.823736	Aprt
ENSMUSP00000089298	0.736594	Hfe
ENSMUSP00000143938	0.256431	Slc5a6
ENSMUSP00000107782	0.204762	Qrich1
ENSMUSP00000135930	0.138592	Usp19
ENSMUSP00000030417	0.397831	Cdc42
ENSMUSP00000054634	0.227629	Cdc42
ENSMUSP00000006900	0.821059	Acot13
ENSMUSP00000025083	0.600701	Kif5b
ENSMUSP00000120658	0.69102	Saal1
ENSMUSP00000099409	0.409286	Cnp
ENSMUSP00000104872	0.861628	Sulf2
ENSMUSP00000007012	0.2838	Sod2
ENSMUSP00000070876	0.547624	Stambp
ENSMUSP00000007130	0.489005	Ctnnb1
ENSMUSP00000007212	0.312653	Psmd2
ENSMUSP00000007236	0.755717	Syngr3
ENSMUSP00000084572	0.564401	Vars
ENSMUSP00000007245	0.620335	Vwa7
ENSMUSP00000007251	0.561051	Abhd16a
ENSMUSP00000007253	0.30394	Neu1
ENSMUSP00000007255	0.478879	Ddah2
ENSMUSP00000007257	0.26571	Clic1
ENSMUSP00000109644	0.228304	Lsm2
ENSMUSP00000083077	0.80808	Atp1a2
ENSMUSP00000106874	0.291138	Atp1a4
ENSMUSP00000003554	0.515552	Casq1
ENSMUSP00000007482	0.127248	Mrpl49
ENSMUSP00000152727	0.106818	Mark3
ENSMUSP00000007602	0.557277	M6pr
ENSMUSP00000092690	0.075224	Lrrc8a
ENSMUSP00000007708	0.302195	Ppp2r1a
ENSMUSP00000007747	0.415939	Dus3l
ENSMUSP00000126761	0.841203	Gtpbp3
ENSMUSP00000078093	0.565835	Homer1
ENSMUSP00000111116	0.395132	Cav1
ENSMUSP00000128921	0.229646	Arpp19
ENSMUSP00000007803	0.421461	Bcl2l1
ENSMUSP00000007814	0.210933	Khsrp
ENSMUSP00000007865	0.321645	Ccdc124
ENSMUSP00000133523	0.289496	Cct4
ENSMUSP00000148069	0.68132	Aldh16a1
ENSMUSP00000007980	0.0747413	Hnrnpa0
ENSMUSP00000076989	0.173138	Hnrnph1
ENSMUSP00000008021	0.668952	Tcap
ENSMUSP00000122354	0.20451	Arid1a
ENSMUSP00000121203	0.501362	Ctsd
ENSMUSP00000008052	0.867044	Hmgcll1
ENSMUSP00000083281	0.245709	Ap2s1
ENSMUSP00000141170	0.834746	Fhl2
ENSMUSP00000113509	0.187651	Emc10
ENSMUSP00000013759	0	Fnbp4
ENSMUSP00000008350	0.440636	Cers4
ENSMUSP00000088320	0.908228	Scrn3
ENSMUSP00000008445	0.12821	Phax
ENSMUSP00000030095	0.14324	Tle1
ENSMUSP00000008477	0.136238	Snrpb2
ENSMUSP00000114180	0.165765	Ubc
ENSMUSP00000008517	0.239653	Prpf31
ENSMUSP00000008537	0.147571	Carhsp1
ENSMUSP00000008542	0.308552	Elk3
ENSMUSP00000008579	0.653941	Rdh13
ENSMUSP00000008594	0.156902	Nutf2
ENSMUSP00000076933	0.285902	Arpc5
ENSMUSP00000112923	0.222613	Mgst1
ENSMUSP00000052863	0	Nfib
ENSMUSP00000008748	0.0551819	Ubqln4
ENSMUSP00000008826	0.169939	Rpl10
ENSMUSP00000127791	0.145118	Rps15a
ENSMUSP00000112609	0.626294	Acyp1
ENSMUSP00000108160	0.497715	Cd163
ENSMUSP00000008999	0.278795	Hdac5
ENSMUSP00000009003	0.368902	Rala
ENSMUSP00000009036	0.342127	Vdac3
ENSMUSP00000109822	0.0523733	Gabpa
ENSMUSP00000009157	0.211947	Dynll1
ENSMUSP00000009174	0.116108	Pdcl
ENSMUSP00000105536	0.205328	Nf2
ENSMUSP00000099994	0.267624	Ewsr1
ENSMUSP00000009234	0.550387	Ap1b1
ENSMUSP00000009256	0.1659	Bcl2l13
ENSMUSP00000133515	0.393683	Ube2g2
ENSMUSP00000079324	0.215792	Met
ENSMUSP00000009538	0.738069	Syn2
ENSMUSP00000043803	0.135411	Nav1
ENSMUSP00000105028	0.0805242	Tnpo1
ENSMUSP00000009679	0.262693	Rnmt
ENSMUSP00000009689	0.729643	Kcnq1
ENSMUSP00000009693	0.111395	Srp14
ENSMUSP00000009699	0.194052	Cdk9
ENSMUSP00000009713	0	Mkl2
ENSMUSP00000113157	0.139952	Cbx5
ENSMUSP00000099950	0.338673	Sardh
ENSMUSP00000099748	0.262121	Dmap1
ENSMUSP00000020312	0.735243	Mcu
ENSMUSP00000126377	0.192442	Bcr
ENSMUSP00000150023	0.183511	Ubp1
ENSMUSP00000010007	0.350101	Sdhb
ENSMUSP00000105446	0.629445	Cox4i2
ENSMUSP00000010038	0.102754	Snap47
ENSMUSP00000010049	0.207809	Kdsr
ENSMUSP00000092230	0.347857	Vps4b
ENSMUSP00000149401	0.293807	Rps25
ENSMUSP00000109818	0.101765	Taz
ENSMUSP00000067767	0.669398	Aldh3a2
ENSMUSP00000010189	0.000644589	Tmem115
ENSMUSP00000010192	0.32255	Ifrd2
ENSMUSP00000126029	0.517845	Cacna2d2
ENSMUSP00000121390	0.636291	Epn3
ENSMUSP00000130194	0.261607	Slc3a2
ENSMUSP00000010241	0.0112637	Nxf1
ENSMUSP00000134854	0.1983	Stx5a
ENSMUSP00000135703	0.31711	Prox1
ENSMUSP00000010421	0.187436	2610507B11Rik
ENSMUSP00000010434	0	AI597479
ENSMUSP00000054444	0.171023	Tex14
ENSMUSP00000010502	0.720877	Ifi35
ENSMUSP00000130492	0.00545455	Nedd8
ENSMUSP00000010536	0.00570353	Gosr1
ENSMUSP00000099785	0.0893944	Faf1
ENSMUSP00000010698	0.15841	Mettl16
ENSMUSP00000048470	0.190392	Rbm25
ENSMUSP00000010795	0.814145	Acaa1b
ENSMUSP00000010804	0.377623	Plcd1
ENSMUSP00000010899	0.538123	Cars
ENSMUSP00000011055	0.780205	Apip
ENSMUSP00000011058	0.543009	Pdhx
ENSMUSP00000034190	0.153631	Vac14
ENSMUSP00000021726	0.826891	Adssl1
ENSMUSP00000011398	0.592315	Thg1l
ENSMUSP00000079070	0.111943	Pabpc4
ENSMUSP00000019808	0.556801	Plin5
ENSMUSP00000011526	0.369629	Dhdh
ENSMUSP00000011895	0.208127	Sptbn4
ENSMUSP00000011896	0.0832917	Pgam1
ENSMUSP00000135479	0.0514676	Evi5l
ENSMUSP00000098375	0.120223	Git1
ENSMUSP00000012028	0.13783	Gltp
ENSMUSP00000113466	0.0889545	Bnip2
ENSMUSP00000012259	0.145754	Med15
ENSMUSP00000153632	0.32966	Tjap1
ENSMUSP00000125314	0.284942	Tmem167
ENSMUSP00000111081	0.805842	Steap4
ENSMUSP00000012627	0.101229	Rpa3
ENSMUSP00000012679	0.0174293	Tnpo3
ENSMUSP00000012849	0.516927	Retn
ENSMUSP00000104179	0.0398904	Rps5
ENSMUSP00000013304	0.336274	Atp6v0d1
ENSMUSP00000057731	0.322667	Nelfb
ENSMUSP00000034723	0.204465	Aldh1a2
ENSMUSP00000013737	0.583637	Ndufs2
ENSMUSP00000013773	0.467998	Cad
ENSMUSP00000069962	0.533279	Atad1
ENSMUSP00000013807	0.47276	Pten
ENSMUSP00000013842	0	Pea15a
ENSMUSP00000013845	0.13908	Timm23
ENSMUSP00000060900	0.681131	Trnt1
ENSMUSP00000129375	0.103736	Med16
ENSMUSP00000056792	0.107667	Tmem259
ENSMUSP00000107380	0.23679	Myl2
ENSMUSP00000106926	0.802414	Nit1
ENSMUSP00000014221	0.431899	Chp1
ENSMUSP00000014339	0.46659	Dnajc7
ENSMUSP00000014370	0.0525721	Cacybp
ENSMUSP00000014438	0.565048	Ndufa2
ENSMUSP00000014445	0.367271	Pam16
ENSMUSP00000123609	0.564975	Cox6c
ENSMUSP00000098097	0.122015	Ube2z
ENSMUSP00000105954	0.275977	Tmem87b
ENSMUSP00000014499	0.186006	Anapc1
ENSMUSP00000014546	0.315877	Tsg101
ENSMUSP00000103281	0.394376	Hps5
ENSMUSP00000086459	0.287858	Map3k4
ENSMUSP00000114584	0	Piezo1
ENSMUSP00000014614	0.557732	Rnf166
ENSMUSP00000014640	0.355966	Ankrd28
ENSMUSP00000014642	0.132863	Ankrd52
ENSMUSP00000072386	0.0503374	Srp19
ENSMUSP00000014694	0.211724	Rbsn
ENSMUSP00000014698	0.700752	Dguok
ENSMUSP00000068587	0.407248	Strip1
ENSMUSP00000014750	0.363323	Slc25a11
ENSMUSP00000120966	0.838101	Cmc2
ENSMUSP00000054420	0.309724	Fam120b
ENSMUSP00000014913	0.211452	Psmb1
ENSMUSP00000014920	0.729234	Nol3
ENSMUSP00000014922	0.0880245	Fhod1
ENSMUSP00000134807	0.255066	Tppp3
ENSMUSP00000015003	0.259883	E2f4
ENSMUSP00000015011	0.150283	Surf4
ENSMUSP00000132161	0.301942	Yes1
ENSMUSP00000144047	0.0758529	Ppp1cb
ENSMUSP00000028509	0.325903	Gorasp2
ENSMUSP00000148418	0.613747	Efr3a
ENSMUSP00000015157	0.202538	Trappc2l
ENSMUSP00000015160	0.702356	Acsf3
ENSMUSP00000047898	0.382276	Ddx19a
ENSMUSP00000015171	0.62318	Galns
ENSMUSP00000041855	0	C8g
ENSMUSP00000028328	0.756029	Entpd2
ENSMUSP00000058746	0.164835	Rabl6
ENSMUSP00000015236	0.378316	Edf1
ENSMUSP00000015239	0.433702	Fbxw5
ENSMUSP00000139571	0.65794	Slc25a13
ENSMUSP00000134491	0.0768785	Ube2i
ENSMUSP00000015278	0	Aldh1a3
ENSMUSP00000021554	0.444091	Actn1
ENSMUSP00000127176	0.127989	Actn1
ENSMUSP00000072732	0.447714	Sirt2
ENSMUSP00000134734	0.202848	Hnrnpl
ENSMUSP00000128331	0.169172	Nolc1
ENSMUSP00000110248	0.114938	Mtmr1
ENSMUSP00000109646	0.467724	Map2
ENSMUSP00000030010	0.320722	Abca1
ENSMUSP00000015391	0.793426	Nipsnap3b
ENSMUSP00000120461	0.287445	Ubl4a
ENSMUSP00000015435	0.566331	Gdi1
ENSMUSP00000015449	0.5692	Sash1
ENSMUSP00000015481	0.59033	Endog
ENSMUSP00000015484	0.179237	Cybb
ENSMUSP00000015501	0.443139	Clpx
ENSMUSP00000080403	0.17701	Trabd
ENSMUSP00000131243	0.600044	Ppt2
ENSMUSP00000099810	0.141987	Arnt
ENSMUSP00000053891	0.0898399	Itga2
ENSMUSP00000099329	0	Nat9
ENSMUSP00000015712	0.484855	Lpl
ENSMUSP00000015791	0.763509	Lama5
ENSMUSP00000015800	0.073914	Hspa8
ENSMUSP00000095043	0.67438	Serac1
ENSMUSP00000129767	0.291771	Psma2
ENSMUSP00000152345	0.450677	Mrpl32
ENSMUSP00000015855	0.422737	Prune1
ENSMUSP00000015858	0.303683	Cers2
ENSMUSP00000015877	0.462058	Capza2
ENSMUSP00000015891	0.569351	Vps45
ENSMUSP00000015892	0.101945	Prpf3
ENSMUSP00000128483	0.193503	Anp32e
ENSMUSP00000121266	0.0137192	Tab2
ENSMUSP00000015901	0.138752	Ppil4
ENSMUSP00000107509	0.588749	Eps8
ENSMUSP00000015934	0.481559	Surf1
ENSMUSP00000015950	0.854375	Qdpr
ENSMUSP00000141553	0.446802	Tnr
ENSMUSP00000099835	0.393161	Sqstm1
ENSMUSP00000015994	0.693537	Adamtsl4
ENSMUSP00000015998	0.654004	Cd5l
ENSMUSP00000101999	0.476764	Prpsap1
ENSMUSP00000112871	0.179157	Ncapg
ENSMUSP00000016033	0.636136	Lta4h
ENSMUSP00000099461	0.600179	Dstn
ENSMUSP00000016081	0.430264	H2afy
ENSMUSP00000102716	0.263481	Bola1
ENSMUSP00000016094	0.412539	Ncf1
ENSMUSP00000016105	0.123362	Adss
ENSMUSP00000016115	0	Actr8
ENSMUSP00000016138	0.32507	Fnta
ENSMUSP00000022281	0.0573218	Skiv2l2
ENSMUSP00000016168	0.214582	Lbp
ENSMUSP00000016231	0.0720362	Fli1
ENSMUSP00000053232	0.333746	Stard13
ENSMUSP00000125620	0.222358	Hsd11b1
ENSMUSP00000016396	0.479859	Atp5e
ENSMUSP00000016399	0.114171	Tubb1
ENSMUSP00000016400	0.492397	Ctsz
ENSMUSP00000054556	0.353302	Eef1a2
ENSMUSP00000109692	0.325265	Pls3
ENSMUSP00000016530	0.486382	Mpped2
ENSMUSP00000016553	0.472078	Nkap
ENSMUSP00000016571	0.188702	Ndufa1
ENSMUSP00000074902	0.472431	Cr1l
ENSMUSP00000107250	0.225187	Ppfibp1
ENSMUSP00000016638	0.378424	Cd34
ENSMUSP00000016639	0.741563	Plgrkt
ENSMUSP00000106195	0.173423	Mtif3
ENSMUSP00000016664	0.289664	Lnx2
ENSMUSP00000016672	0.588997	Mapkapk2
ENSMUSP00000052283	0.296018	Lamp2
ENSMUSP00000132450	0.354282	Atxn10
ENSMUSP00000098053	0.00512125	Eif3d
ENSMUSP00000131457	0	Nup50
ENSMUSP00000016781	0.672422	Ift27
ENSMUSP00000058320	0.554767	Pacsin2
ENSMUSP00000016901	0.730955	Ttll12
ENSMUSP00000016977	0	Mrps18c
ENSMUSP00000119065	0.270135	Srsf6
ENSMUSP00000099404	0.11649	Plcg1
ENSMUSP00000017153	0	Sdc4
ENSMUSP00000099388	0.116719	Nbr1
ENSMUSP00000101909	0.454276	Cyth1
ENSMUSP00000090360	0.413046	Nt5c3b
ENSMUSP00000017332	0.637675	Coa3
ENSMUSP00000098069	0	Med24
ENSMUSP00000017365	0.17336	Psmd3
ENSMUSP00000017408	0.417243	Exosc10
ENSMUSP00000017430	0.683193	Glod4
ENSMUSP00000061317	0.156473	Vps53
ENSMUSP00000017435	0.0514951	Taok1
ENSMUSP00000099383	0.268893	Acot8
ENSMUSP00000102782	0.25104	Cd300lg
ENSMUSP00000097967	0.520438	Mpp2
ENSMUSP00000017488	0.394172	Vtn
ENSMUSP00000099536	0.182616	Aldoc
ENSMUSP00000017548	0.312435	Rpl19
ENSMUSP00000054168	0.156201	Zfp207
ENSMUSP00000133571	0.379927	Psmd11
ENSMUSP00000017610	0.177855	Timp2
ENSMUSP00000017622	0	Zc3h18
ENSMUSP00000017629	0.145141	Top2b
ENSMUSP00000017692	0	Suz12
ENSMUSP00000060028	0.2801	Crlf3
ENSMUSP00000091551	0.581858	Abr
ENSMUSP00000099380	0.440458	Elmo2
ENSMUSP00000076664	0.165982	Rhot1
ENSMUSP00000017841	0.190313	Ada
ENSMUSP00000017851	0.634708	Serinc3
ENSMUSP00000033230	0.694955	Tha1
ENSMUSP00000121973	0.724201	Pgs1
ENSMUSP00000073102	0.746945	Afmid
ENSMUSP00000099390	0.363956	Pigt
ENSMUSP00000144623	0.413645	Slc12a5
ENSMUSP00000104939	0.354981	Pltp
ENSMUSP00000017900	0.598218	Slc12a7
ENSMUSP00000017904	0.346706	Ctsa
ENSMUSP00000034370	0.541064	Slc12a4
ENSMUSP00000099563	0.335457	Myo1c
ENSMUSP00000017920	0.187472	Crk
ENSMUSP00000115419	0.574869	Cox7c
ENSMUSP00000115723	0.585639	Pitpna
ENSMUSP00000105052	0.349065	Jph2
ENSMUSP00000017975	0.14831	Rab5a
ENSMUSP00000102999	0	Nkiras2
ENSMUSP00000105048	0.418379	Gdap1l1
ENSMUSP00000018113	0.486851	Ptgis
ENSMUSP00000018143	0.0504686	Ddx27
ENSMUSP00000018186	0.873345	Cyb5r3
ENSMUSP00000018315	0.214753	Vmp1
ENSMUSP00000125623	0.43053	Trove2
ENSMUSP00000018353	0	Stk4
ENSMUSP00000018430	0.284385	Psmb6
ENSMUSP00000018431	0.037808	Spag7
ENSMUSP00000018437	0.0553314	Pfn1
ENSMUSP00000105010	0.455898	Tomm34
ENSMUSP00000018470	0.229263	Ywhab
ENSMUSP00000018478	0.123545	Ksr1
ENSMUSP00000081011	0.403157	Gpx3
ENSMUSP00000104511	0.74859	Anxa6
ENSMUSP00000129269	0	Smurf2
ENSMUSP00000113848	0.305586	Kif3a
ENSMUSP00000113038	0.361352	2022-09-08
ENSMUSP00000018549	0.648943	Mrm1
ENSMUSP00000102602	0.758556	Mapt
ENSMUSP00000064926	0.175159	Gid4
ENSMUSP00000018561	0.0874434	Myo1b
ENSMUSP00000103537	0.478936	Akap1
ENSMUSP00000018577	0.830829	Nol11
ENSMUSP00000077612	0.655547	C1qbp
ENSMUSP00000104301	0	Chd3
ENSMUSP00000018645	0.102592	Ncor1
ENSMUSP00000038900	0.153579	Ncor1
ENSMUSP00000018651	0.377017	Trpv2
ENSMUSP00000018653	0.364722	Cenpv
ENSMUSP00000137517	0.475767	Pcgf2
ENSMUSP00000018691	0.149957	Pip4k2b
ENSMUSP00000018710	0.37191	Slc2a4
ENSMUSP00000099640	0.355773	2810408A11Rik
ENSMUSP00000099634	0.408035	Acadvl
ENSMUSP00000104485	0.199163	Atox1
ENSMUSP00000149604	0.449534	Sparc
ENSMUSP00000018743	0.300162	Mief2
ENSMUSP00000018803	0.564986	Pnpo
ENSMUSP00000018805	0.110954	Cog1
ENSMUSP00000091475	0.104476	Cbx1
ENSMUSP00000099441	0.205964	Cdk5rap3
ENSMUSP00000018816	0.45133	Copz2
ENSMUSP00000103250	0	Sp2
ENSMUSP00000018841	0.0245347	Aatf
ENSMUSP00000018851	0.288171	Dync1h1
ENSMUSP00000099666	0.240124	Slc25a35
ENSMUSP00000018905	0.0928109	Mpdu1
ENSMUSP00000018909	0.384308	Fxr2
ENSMUSP00000104294	0.451558	Cd68
ENSMUSP00000034046	0.451573	Acsl1
ENSMUSP00000018963	0.112614	Lsp1
ENSMUSP00000087756	0.292589	Myh11
ENSMUSP00000103795	0.525231	Unc45b
ENSMUSP00000018992	0.527102	Rars
ENSMUSP00000116746	0.760246	Mrpl58
ENSMUSP00000021078	0.657705	Fdxr
ENSMUSP00000019026	0.745365	Mrpl45
ENSMUSP00000128399	0.0517866	Mb
ENSMUSP00000019050	0.620112	P4ha2
ENSMUSP00000136963	0.217471	Arrb1
ENSMUSP00000019065	0	Pelp1
ENSMUSP00000019068	0.0111423	Alox15
ENSMUSP00000019076	0.589438	Map2k3
ENSMUSP00000019118	0.284792	Sart3
ENSMUSP00000044937	0.839551	Nars2
ENSMUSP00000019198	0.420429	Fis1
ENSMUSP00000019199	0.289045	Plod1
ENSMUSP00000144231	0.818578	Slc25a22
ENSMUSP00000019231	0.16794	Atp6ap1
ENSMUSP00000019246	0.806328	Aldh3a1
ENSMUSP00000019268	0.592458	Scrn1
ENSMUSP00000019283	0.448851	Isyna1
ENSMUSP00000117231	0.79626	Hars2
ENSMUSP00000019302	0.840388	Tmem160
ENSMUSP00000102987	0.269838	Rab5c
ENSMUSP00000019323	0.254862	Mdh2
ENSMUSP00000086460	0.0260234	H13
ENSMUSP00000019354	0.153192	Atp6v1e1
ENSMUSP00000013886	0.521565	Ppp1r12c
ENSMUSP00000019405	0.511407	Map1s
ENSMUSP00000019422	0.49517	Dpep1
ENSMUSP00000019439	0.135502	Tmem129
ENSMUSP00000019441	0.0763607	Nop9
ENSMUSP00000099399	0.563827	Atp6v0a1
ENSMUSP00000099394	0.281698	Aoc3
ENSMUSP00000019517	0	Cops3
ENSMUSP00000114069	0.351761	Fkbp8
ENSMUSP00000134178	0.378682	Ddx39b
ENSMUSP00000019577	0.250293	Gipc1
ENSMUSP00000104272	0.63047	Plscr3
ENSMUSP00000019614	0.0260445	Xab2
ENSMUSP00000019615	0.432114	Cdc37
ENSMUSP00000113886	0.541616	Rab4a
ENSMUSP00000153081	0.567458	Trip10
ENSMUSP00000019638	0.153875	Cops6
ENSMUSP00000114019	0.415579	Gyg
ENSMUSP00000148227	0.211646	Rcn3
ENSMUSP00000019721	0.43858	Pdk4
ENSMUSP00000019722	0.301452	Ubxn6
ENSMUSP00000019723	0.298118	Mydgf
ENSMUSP00000019803	0.232028	Ccdc12
ENSMUSP00000019854	0.755703	Mrpl24
ENSMUSP00000019862	0.858383	L3hypdh
ENSMUSP00000115754	0.129051	Slc35e1
ENSMUSP00000019882	0.0328786	Polr2i
ENSMUSP00000043355	0.62039	Rmnd1
ENSMUSP00000019908	0.560736	Mtrf1l
ENSMUSP00000019911	0.0462417	Hdac2
ENSMUSP00000093436	0.291577	Trdn
ENSMUSP00000044535	0.0580553	Stxbp5
ENSMUSP00000125552	0.840008	Hint3
ENSMUSP00000019927	0.412553	Trmt11
ENSMUSP00000132514	0.21359	Katna1
ENSMUSP00000123866	0.564323	Pcmt1
ENSMUSP00000119053	0.448948	1700021F05Rik
ENSMUSP00000019937	0.386746	Sec63
ENSMUSP00000019939	0.288682	Snx3
ENSMUSP00000019945	0.528003	Pex3
ENSMUSP00000055519	0.737125	Fuca2
ENSMUSP00000019950	0.138575	Ltv1
ENSMUSP00000076093	0.411286	Utrn
ENSMUSP00000019965	0.576479	Smpd2
ENSMUSP00000019967	0.930302	Mical1
ENSMUSP00000090227	0.0464804	Slc16a10
ENSMUSP00000097547	0.407021	Fyn
ENSMUSP00000019992	0.475951	Lama4
ENSMUSP00000097444	0.674892	Prep
ENSMUSP00000123238	0.0354694	Reps1
ENSMUSP00000020004	0.00360201	Asf1a
ENSMUSP00000101115	0	Gopc
ENSMUSP00000020012	0.768354	Qrsl1
ENSMUSP00000060940	0.491003	Rtn4ip1
ENSMUSP00000119829	0.251024	Vta1
ENSMUSP00000020022	0.381987	Smpdl3a
ENSMUSP00000151994	0.112914	Reep3
ENSMUSP00000131415	0.788113	Fabp7
ENSMUSP00000020034	0.171494	Echdc1
ENSMUSP00000020045	0.711921	Ros1
ENSMUSP00000090304	0.458913	Lama2
ENSMUSP00000151842	0.599683	Ppp1r12a
ENSMUSP00000009789	0.240348	P4ha1
ENSMUSP00000151293	0.667728	2022-09-10
ENSMUSP00000020077	0.451081	Lims1
ENSMUSP00000101108	0.240552	Lims1
ENSMUSP00000020085	0.442261	Ube2d1
ENSMUSP00000131431	0.366414	Dcn
ENSMUSP00000020107	0.243152	Atp2b1
ENSMUSP00000020112	0.408525	Uhrf1bp1l
ENSMUSP00000020123	0.169499	Tmpo
ENSMUSP00000072092	0.116867	Tmpo
ENSMUSP00000020149	0.639242	Ikbip
ENSMUSP00000055122	0.243186	Epb41l2
ENSMUSP00000020157	0.0882162	Apaf1
ENSMUSP00000090316	0.0627152	Med23
ENSMUSP00000020161	0.0921213	Arg1
ENSMUSP00000020163	0.447817	Nedd1
ENSMUSP00000020169	0.404591	Enpp3
ENSMUSP00000020173	0.256376	Map7
ENSMUSP00000020171	0.347586	Ctgf
ENSMUSP00000020174	0.207122	Stx7
ENSMUSP00000020182	0.586718	Pex7
ENSMUSP00000020188	0.475483	Ifngr1
ENSMUSP00000070355	0.019067	Cdk17
ENSMUSP00000136313	0.567532	Ndufa12
ENSMUSP00000063264	0.18608	Tmcc3
ENSMUSP00000020217	0.375122	Nudt4
ENSMUSP00000020223	0.505574	Tcp11l2
ENSMUSP00000020234	0.179896	Timp3
ENSMUSP00000020238	0.263642	Hsp90b1
ENSMUSP00000020241	0.216847	Pah
ENSMUSP00000020248	0.335293	Washc3
ENSMUSP00000151886	0.456629	Herc4
ENSMUSP00000093240	0.285133	Mypn
ENSMUSP00000020263	0.367466	Hnrnph3
ENSMUSP00000113429	0.0915547	Rufy2
ENSMUSP00000151895	0.261303	Ccar1
ENSMUSP00000020270	0.076755	Ddx50
ENSMUSP00000090130	0.50184	Vps26a
ENSMUSP00000020273	0.528351	Supv3l1
ENSMUSP00000097297	0.664054	Aifm2
ENSMUSP00000020283	0.678597	H2afy2
ENSMUSP00000020285	0.335001	Sar1a
ENSMUSP00000020286	0.746115	Ppa1
ENSMUSP00000131952	0.00100494	Eif4ebp2
ENSMUSP00000020289	0.45945	Pald1
ENSMUSP00000090155	0	Sgpl1
ENSMUSP00000020298	0.38547	Pcbd1
ENSMUSP00000020301	0.17585	Vsir
ENSMUSP00000118088	0.22023	Dnajb12
ENSMUSP00000020311	0.569993	Micu1
ENSMUSP00000020315	0.169889	Cand1
ENSMUSP00000020316	0.117619	Tbk1
ENSMUSP00000020317	0.0906251	Pno1
ENSMUSP00000099945	0.111654	Plek
ENSMUSP00000020329	0.127672	Egfr
ENSMUSP00000151244	0.153915	Usp15
ENSMUSP00000020339	0.403879	Tbc1d15
ENSMUSP00000020343	0.174416	Rab21
ENSMUSP00000090884	0.293308	Dock2
ENSMUSP00000127330	0.425838	Rab1a
ENSMUSP00000020359	0.773481	Gamt
ENSMUSP00000000137	0.33084	Actr2
ENSMUSP00000101003	0.45459	Ndufs7
ENSMUSP00000151821	0.212432	Ptprb
ENSMUSP00000100902	0.0145844	Cnot2
ENSMUSP00000045693	0.820901	Cobl
ENSMUSP00000091011	0.458804	Grb10
ENSMUSP00000020397	0.206412	Snrpd3
ENSMUSP00000105286	0.876533	Ddc
ENSMUSP00000020399	0.654858	Cpm
ENSMUSP00000020403	0.620058	Csrp2
ENSMUSP00000100911	0.525533	Osbpl8
ENSMUSP00000143508	0.306167	Mknk2
ENSMUSP00000020420	0.38264	Ap3d1
ENSMUSP00000117160	0.227103	Sf3a2
ENSMUSP00000020440	0.358389	Timm13
ENSMUSP00000020441	0.244216	Vps13d
ENSMUSP00000020449	0.501571	Helb
ENSMUSP00000101057	0.398313	Dip2a
ENSMUSP00000020463	0.252887	Ncln
ENSMUSP00000001181	0.510372	Col6a2
ENSMUSP00000020478	0.259507	Hcfc2
ENSMUSP00000151629	0.750221	Txnrd1
ENSMUSP00000020497	0.803774	Aldh1l2
ENSMUSP00000020490	0.0592865	Wdr82
ENSMUSP00000020493	0.818342	Pofut2
ENSMUSP00000020500	0.378853	Appl2
ENSMUSP00000134416	0	Sumo3
ENSMUSP00000020504	0.561841	Hint1
ENSMUSP00000120778	0.848577	Lyrm7
ENSMUSP00000099885	0.505581	Stk10
ENSMUSP00000020513	0.0843262	Papolg
ENSMUSP00000099928	0.525018	Rel
ENSMUSP00000020522	0.0597766	Pfkl
ENSMUSP00000020524	0.271263	Rhbdf1
ENSMUSP00000020523	0.119039	Pex13
ENSMUSP00000020529	0.339713	Ahsa2
ENSMUSP00000020538	0.336568	Xpo1
ENSMUSP00000020550	0.398642	Cdc34
ENSMUSP00000072929	0.1088	Erlec1
ENSMUSP00000006629	0.640831	Sptbn1
ENSMUSP00000099938	0.386939	Mdh1
ENSMUSP00000020578	0	Nudcd2
ENSMUSP00000020580	0.0211166	Polrmt
ENSMUSP00000104532	0.623092	Acsl6
ENSMUSP00000090853	0.510572	Cyfip2
ENSMUSP00000126303	0.113779	Mgat1
ENSMUSP00000020608	0.270418	Ppp2ca
ENSMUSP00000076459	0.45378	Sgcd
ENSMUSP00000020617	0	Flt4
ENSMUSP00000074238	0.172373	Hnrnpab
ENSMUSP00000020625	0.546109	Phykpl
ENSMUSP00000020630	0.38465	Hspa4
ENSMUSP00000020629	0.274792	Gfpt2
ENSMUSP00000020634	0.228314	Mapk9
ENSMUSP00000137440	0.749783	Canx
ENSMUSP00000020640	0.0320591	Rack1
ENSMUSP00000020643	0.629691	Rufy1
ENSMUSP00000020649	0.293271	Rad50
ENSMUSP00000020653	0.318054	Sar1b
ENSMUSP00000018755	0.936685	Pdlim4
ENSMUSP00000020657	0.0247191	Ube2b
ENSMUSP00000020662	0.465053	Kremen1
ENSMUSP00000091061	0.298936	Nefh
ENSMUSP00000104517	0.395953	Tnip1
ENSMUSP00000020673	0.408461	Vdac1
ENSMUSP00000137281	0.212668	Slu7
ENSMUSP00000020695	0.412424	Tns3
ENSMUSP00000131670	0.394156	Igfbp3
ENSMUSP00000105612	0.0152383	Pes1
ENSMUSP00000020710	0.159032	Tcn2
ENSMUSP00000003459	0.185816	Myo1g
ENSMUSP00000105638	0.261716	Smtn
ENSMUSP00000133155	0.606536	Smtn
ENSMUSP00000127281	0.219941	Arf5
ENSMUSP00000020719	0	2310033P09Rik
ENSMUSP00000127566	0.686601	Guk1
ENSMUSP00000105676	0.137915	Eif4enif1
ENSMUSP00000003461	0.549788	Ogdh
ENSMUSP00000020741	0.230001	Drg1
ENSMUSP00000099907	0.834227	Rtn4
ENSMUSP00000020749	0.818986	Mtif2
ENSMUSP00000020754	0.161133	Cfap36
ENSMUSP00000020756	0.567066	Pnpt1
ENSMUSP00000020759	0.309987	Efemp1
ENSMUSP00000099985	0.146087	Myl7
ENSMUSP00000099987	0.268697	Aebp1
ENSMUSP00000020768	0.110077	Pgam2
ENSMUSP00000020769	0.188223	Dbnl
ENSMUSP00000119535	0.62712	Mrps24
ENSMUSP00000103556	0.0970409	Dynll2
ENSMUSP00000091487	0.0530333	Supt4a
ENSMUSP00000018544	0.48601	2022-09-04
ENSMUSP00000124234	0	Btnl10
ENSMUSP00000020801	0.0524663	Smg8
ENSMUSP00000150777	0.0965223	Rnf187
ENSMUSP00000020820	0.265708	Mrpl22
ENSMUSP00000119715	0.0434514	Rps6kb1
ENSMUSP00000020826	0.155586	Sap30l
ENSMUSP00000020831	0.294293	Fam114a2
ENSMUSP00000004955	0.373584	Prpsap2
ENSMUSP00000020843	0	Acaca
ENSMUSP00000018744	0.627408	Shmt1
ENSMUSP00000060749	0.302592	Llgl1
ENSMUSP00000018568	0.221143	Drg2
ENSMUSP00000020849	0.245388	Tom1l1
ENSMUSP00000020851	0.58344	Cox11
ENSMUSP00000020856	0.549352	Bzw2
ENSMUSP00000071788	0.391784	Elac2
ENSMUSP00000052912	0.154597	Pdia6
ENSMUSP00000020886	0.734486	Nampt
ENSMUSP00000036082	0.761964	Nbas
ENSMUSP00000020904	0.525741	Rock2
ENSMUSP00000065613	0.373731	Fam49a
ENSMUSP00000038430	0.0542809	Snx13
ENSMUSP00000070583	0.182014	Lpin1
ENSMUSP00000106751	0.388379	Pum2
ENSMUSP00000020927	0.543599	Hs1bp3
ENSMUSP00000036044	0.461482	Apob
ENSMUSP00000020930	0.422699	Gna13
ENSMUSP00000056500	0.577913	Prkar1a
ENSMUSP00000020948	0.481032	Abca8b
ENSMUSP00000020947	0.414894	Rdh14
ENSMUSP00000020949	0.58517	Map2k6
ENSMUSP00000020954	0.207115	Trappc12
ENSMUSP00000020957	0.783395	Adi1
ENSMUSP00000020962	0.423488	Ubxn2a
ENSMUSP00000020969	0.714642	Cmpk2
ENSMUSP00000151896	0.203612	Itsn2
ENSMUSP00000106567	0.745447	Mboat2
ENSMUSP00000020980	0.263844	Rrm2
ENSMUSP00000106481	0.419012	Dld
ENSMUSP00000021001	0.514625	Rab10
ENSMUSP00000113703	0.400472	Pxdn
ENSMUSP00000021018	0	Taf15
ENSMUSP00000001963	0.652249	Ace
ENSMUSP00000102575	0	Cdc27
ENSMUSP00000021028	0.126366	Itgb3
ENSMUSP00000021030	0.187335	Mettl2
ENSMUSP00000099502	0.785805	Nle1
ENSMUSP00000097909	0.463359	Mrc2
ENSMUSP00000090525	0.380146	Lig3
ENSMUSP00000021040	0.189157	Cct6b
ENSMUSP00000002044	0.124396	Map3k3
ENSMUSP00000021046	0.14532	Ddx42
ENSMUSP00000021048	0.016833	Ftsj3
ENSMUSP00000021049	0.458542	Psmc5
ENSMUSP00000071289	0.334021	Nf1
ENSMUSP00000067111	0.258485	Pecam1
ENSMUSP00000021060	0.342517	Polg2
ENSMUSP00000021062	0.0930752	Ddx5
ENSMUSP00000021063	0.0872759	Psmd12
ENSMUSP00000021077	0.0694433	Slc9a3r1
ENSMUSP00000021082	0.29613	Nt5c
ENSMUSP00000021083	0.128792	Jpt1
ENSMUSP00000115044	0.21409	Sumo2
ENSMUSP00000021085	0.0786047	Nup85
ENSMUSP00000019135	0	Gga3
ENSMUSP00000090593	0.304828	Cluh
ENSMUSP00000102116	0.0954479	Mif4gd
ENSMUSP00000021089	0.689327	Slc25a19
ENSMUSP00000021091	0.600135	Pafah1b1
ENSMUSP00000114844	0.142597	Sap30bp
ENSMUSP00000102066	0.0212585	Itgb4
ENSMUSP00000021114	0.853916	Galk1
ENSMUSP00000021120	0.399463	Trim47
ENSMUSP00000021119	0.603881	Aspa
ENSMUSP00000102047	0.602178	Mrpl38
ENSMUSP00000072717	0.577758	Acox1
ENSMUSP00000021133	0.210316	Srp68
ENSMUSP00000099321	0.61911	Llgl2
ENSMUSP00000021135	0.1025	Ncbp3
ENSMUSP00000021142	0	Atp2a3
ENSMUSP00000118751	0.463474	Ankfy1
ENSMUSP00000021147	0.28846	Exoc7
ENSMUSP00000021148	0.0997601	Ube2g1
ENSMUSP00000080791	0.396304	Ube2o
ENSMUSP00000021158	0.152678	Txndc17
ENSMUSP00000099318	0.19973	Rhbdf2
ENSMUSP00000021166	0.398735	Cygb
ENSMUSP00000021170	0.335654	Mxra7
ENSMUSP00000104173	0.117443	Rabep1
ENSMUSP00000123242	0.575616	Kif1c
ENSMUSP00000072091	0.784224	Mink1
ENSMUSP00000104216	0	0610010K14Rik
ENSMUSP00000021183	0.324936	Eral1
ENSMUSP00000021187	0.754221	Dhrs13
ENSMUSP00000104028	0.475213	Coro6
ENSMUSP00000021197	0.183675	Blmh
ENSMUSP00000021201	0.242331	Cpd
ENSMUSP00000021203	0.446632	Timm22
ENSMUSP00000021204	0.546218	Nxn
ENSMUSP00000021207	0.355186	Rflnb
ENSMUSP00000070993	0.22326	Ywhae
ENSMUSP00000099568	0.0862065	Prpf8
ENSMUSP00000042271	0.444728	Spag9
ENSMUSP00000021226	0.210011	Luc7l3
ENSMUSP00000021239	0.117398	Lrrc59
ENSMUSP00000021249	0.45158	Scrn2
ENSMUSP00000099433	0.457623	Cacnb1
ENSMUSP00000099432	0.0753076	Fbxl20
ENSMUSP00000019362	0	Dvl2
ENSMUSP00000069505	0.280776	Nr1d1
ENSMUSP00000112611	0.617479	Vamp2
ENSMUSP00000112063	0.36277	Ctc1
ENSMUSP00000021282	0.427546	Pfas
ENSMUSP00000090661	0.2418	Myh10
ENSMUSP00000104314	0.422681	Ntn1
ENSMUSP00000021285	0.224751	Stx8
ENSMUSP00000131883	0.346179	Myh3
ENSMUSP00000007317	0.203582	Krt19
ENSMUSP00000103012	0	Acly
ENSMUSP00000021297	0	Lsm12
ENSMUSP00000102740	0.195598	Ubtf
ENSMUSP00000090230	0.107702	Ccdc43
ENSMUSP00000102675	0.113724	Eftud2
ENSMUSP00000021313	0.74944	Dcakd
ENSMUSP00000021314	0.390112	Nmt1
ENSMUSP00000099366	0.679618	Plcd3
ENSMUSP00000021329	0.0754482	Gosr2
ENSMUSP00000021332	0.624584	Fkbp3
ENSMUSP00000021335	0.359742	Scfd1
ENSMUSP00000082533	0.253287	Coch
ENSMUSP00000013130	0.46942	Strn3
ENSMUSP00000021338	0.119929	Ap4s1
ENSMUSP00000021339	0.3245	Dtd2
ENSMUSP00000021345	0.482564	Gtf2a1
ENSMUSP00000021347	0.0786657	Sel1l
ENSMUSP00000021368	0.0450636	Nemf
ENSMUSP00000021375	0.394083	Sec23a
ENSMUSP00000021370	0.55246	L2hgdh
ENSMUSP00000021380	0.150003	Trappc6b
ENSMUSP00000021381	0.0445019	Pnn
ENSMUSP00000151482	0.574487	Ctage5
ENSMUSP00000126975	0.269711	Ptpn21
ENSMUSP00000105732	0	Zc3h14
ENSMUSP00000021405	0	Polr2h
ENSMUSP00000021411	0.35028	1110008L16Rik
ENSMUSP00000021412	0.306152	Psma6
ENSMUSP00000151498	0.301447	Ralgapa1
ENSMUSP00000053540	0.9154	Gstz1
ENSMUSP00000021424	0.218509	Sptlc2
ENSMUSP00000021425	0.192678	Ahsa1
ENSMUSP00000072527	0.167314	Vipas39
ENSMUSP00000021428	0.160022	Snw1
ENSMUSP00000125341	0.763889	Slirp
ENSMUSP00000098724	0.86714	Adck1
ENSMUSP00000021443	0.543773	Mthfd1
ENSMUSP00000021447	0.0541138	Ppp2r5e
ENSMUSP00000021450	0.0533722	Sgpp1
ENSMUSP00000021458	0.0196727	Sptb
ENSMUSP00000021466	0	Atl1
ENSMUSP00000071231	0.331407	Pygl
ENSMUSP00000021471	0.931599	Tmx1
ENSMUSP00000021479	0.542261	Actr10
ENSMUSP00000021486	0.708547	Timm9
ENSMUSP00000077594	0.298001	Rtn1
ENSMUSP00000120033	0.22723	Rtn1
ENSMUSP00000021506	0.274929	Serpina3n
ENSMUSP00000152198	0.622614	Dhrs7
ENSMUSP00000021514	0.218592	Ppm1a
ENSMUSP00000021522	0.224506	Glrx5
ENSMUSP00000105527	0.0379207	Papola
ENSMUSP00000080683	0.360532	Mpp5
ENSMUSP00000021536	0.332285	Atp6v1d
ENSMUSP00000021539	0.213233	Vrk1
ENSMUSP00000071214	0.213098	Eif2s1
ENSMUSP00000057462	0.275065	Vti1b
ENSMUSP00000105976	0.159023	Smoc1
ENSMUSP00000131728	0.635274	Gm20498
ENSMUSP00000081953	0.679757	Pacs2
ENSMUSP00000009099	0.165355	Mta1
ENSMUSP00000021572	0.419222	Wdr37
ENSMUSP00000152412	0.117649	Gtpbp4
ENSMUSP00000152444	0.224099	Esyt2
ENSMUSP00000021595	0.398186	Psmc1
ENSMUSP00000042987	0.271324	Rps6ka5
ENSMUSP00000082177	0.00508819	Ccdc88c
ENSMUSP00000105700	0.764397	Dglucy
ENSMUSP00000152680	0.284352	Fbln5
ENSMUSP00000105647	0.605158	Lgmn
ENSMUSP00000137305	0.302203	Golga5
ENSMUSP00000152229	0.884919	Pitrm1
ENSMUSP00000117030	0.956556	Pfkp
ENSMUSP00000021617	0.575954	Asb2
ENSMUSP00000137162	0.784738	Otub2
ENSMUSP00000152454	0.660332	Gdi2
ENSMUSP00000139725	0.84007	Rgs6
ENSMUSP00000136280	0.259466	Dpf3
ENSMUSP00000113806	0.693314	Papln
ENSMUSP00000119303	0.103192	Numb
ENSMUSP00000021649	0.872201	Acot2
ENSMUSP00000021661	0.653968	Coq6
ENSMUSP00000071939	0.515525	Entpd5
ENSMUSP00000082288	0.817588	Aldh6a1
ENSMUSP00000021667	0.212324	Isca2
ENSMUSP00000021668	0.230469	Npc2
ENSMUSP00000021670	0.197738	Ylpm1
ENSMUSP00000152784	0.00189078	Ccnk
ENSMUSP00000021689	0.158364	Evl
ENSMUSP00000021692	0.120134	Yy1
ENSMUSP00000021693	0.890425	Slc25a29
ENSMUSP00000124625	0.735765	Wars
ENSMUSP00000091921	0.148092	Hsp90aa1
ENSMUSP00000042565	0.601235	Cdc42bpb
ENSMUSP00000152337	0.392581	Exoc3l4
ENSMUSP00000105415	0	Tnfaip2
ENSMUSP00000126825	0.238969	Eif5
ENSMUSP00000062464	0.226405	Ppp1r13b
ENSMUSP00000152558	0.693693	Zfyve21
ENSMUSP00000082004	0.609812	Klc1
ENSMUSP00000021719	0.341815	2010107E04Rik
ENSMUSP00000097442	0.857317	Mtr
ENSMUSP00000021750	0.390873	Ryr2
ENSMUSP00000021772	0.655284	Mrs2
ENSMUSP00000021773	0.175305	Gpld1
ENSMUSP00000021785	0	Exoc2
ENSMUSP00000021790	0.0769251	Tmem14c
ENSMUSP00000021800	0.364796	Mcur1
ENSMUSP00000021802	0.544724	Cap2
ENSMUSP00000021803	0.0535202	Nup153
ENSMUSP00000055304	0.811213	Kif13a
ENSMUSP00000021806	0.857629	Tpmt
ENSMUSP00000021807	0.0526675	Dek
ENSMUSP00000136728	0.451914	Aspn
ENSMUSP00000021822	0.21322	Ogn
ENSMUSP00000093473	0.127272	Spin1
ENSMUSP00000021832	0	Wrnip1
ENSMUSP00000006392	0.108947	Serpinb9b
ENSMUSP00000129831	0.146851	Ripk1
ENSMUSP00000152654	0.013399	Prpf4b
ENSMUSP00000131735	0.460698	Eci2
ENSMUSP00000153658	0.676063	Fars2
ENSMUSP00000153120	0.592071	Ssr1
ENSMUSP00000021866	0.587501	Riok1
ENSMUSP00000021907	0.802158	Fbp2
ENSMUSP00000060828	0.55581	Syk
ENSMUSP00000021913	0.71593	Auh
ENSMUSP00000021920	0.15713	Sptlc1
ENSMUSP00000021930	0	Sfxn1
ENSMUSP00000021929	0.304963	Habp4
ENSMUSP00000021933	0.281912	Ctsl
ENSMUSP00000021940	0.878228	Lman2
ENSMUSP00000021948	0.297491	F12
ENSMUSP00000120465	0.192349	Pdlim7
ENSMUSP00000153348	0	Ddx41
ENSMUSP00000021958	0.670735	Pcbd2
ENSMUSP00000021959	0.35957	Txndc15
ENSMUSP00000133245	0.185312	Ddx46
ENSMUSP00000021963	0.481172	Caml
ENSMUSP00000021991	0.28671	Mterf3
ENSMUSP00000021993	0.359214	Uqcrb
ENSMUSP00000022009	0.32179	Cetn3
ENSMUSP00000112104	0.273032	Hnrnpk
ENSMUSP00000135342	0	Hnrnpk
ENSMUSP00000022032	0.526871	2210016F16Rik
ENSMUSP00000022038	0.192773	Naa35
ENSMUSP00000022040	0.735511	Agtpbp1
ENSMUSP00000153607	0.0202733	Dapk1
ENSMUSP00000022057	0.35672	Tppp
ENSMUSP00000022060	0.334875	Pdcd6
ENSMUSP00000022062	0.312618	Sdha
ENSMUSP00000022063	0.750448	Ccdc127
ENSMUSP00000022064	0.501132	Lrrc14b
ENSMUSP00000133166	0.65355	Erap1
ENSMUSP00000152174	0.545084	Cast
ENSMUSP00000022082	0.376831	Glrx
ENSMUSP00000105321	0.141432	Nsun2
ENSMUSP00000152495	0.395041	Ndufs6
ENSMUSP00000022102	0.0906628	Clptm1l
ENSMUSP00000022108	0.570899	Hapln1
ENSMUSP00000105173	0.528328	Vcan
ENSMUSP00000022115	0.778025	Xrcc4
ENSMUSP00000022122	0.483659	Ckmt2
ENSMUSP00000065764	0.2031	Slc30a5
ENSMUSP00000022148	0.825561	Mccc2
ENSMUSP00000022153	0.830262	Ptcd2
ENSMUSP00000022163	0.239374	Btf3
ENSMUSP00000022169	0.446196	Hexb
ENSMUSP00000125656	0.695081	Gfm2
ENSMUSP00000076856	0.331297	Col4a3bp
ENSMUSP00000067685	0.327849	Iqgap2
ENSMUSP00000022196	0.377666	Ap3b1
ENSMUSP00000022197	0.257434	Scamp1
ENSMUSP00000070339	0.242621	Jmy
ENSMUSP00000022203	0.071676	Dimt1
ENSMUSP00000125644	0.282461	Kif2a
ENSMUSP00000136485	0.425651	Pde4d
ENSMUSP00000132945	0.0708599	Rab3c
ENSMUSP00000022213	0.463644	Thbs4
ENSMUSP00000075526	0.873736	Mtx3
ENSMUSP00000022217	0.157265	Zfyve16
ENSMUSP00000140536	0.262341	Erbin
ENSMUSP00000104938	0.736089	Nln
ENSMUSP00000022224	0.225609	Trappc13
ENSMUSP00000022225	0.238337	Trim23
ENSMUSP00000022226	0.36889	Ppwd1
ENSMUSP00000022242	0.331204	Emb
ENSMUSP00000022245	0.732938	Mrps30
ENSMUSP00000058313	0.0624012	Slc4a7
ENSMUSP00000022256	0.273557	Psmd6
ENSMUSP00000022264	0.302013	Ptprg
ENSMUSP00000022268	0.285135	Pdhb
ENSMUSP00000064205	0.171402	Il6st
ENSMUSP00000096769	0	Ddx4
ENSMUSP00000064423	0.360643	Plpp1
ENSMUSP00000022282	0.534753	Gpx8
ENSMUSP00000022286	0.547702	Ndufs4
ENSMUSP00000022293	0.42906	Vdac2
ENSMUSP00000119330	0.730837	Comtd1
ENSMUSP00000022310	0.159566	Ngly1
ENSMUSP00000108243	0.653727	Oxsm
ENSMUSP00000117278	0.694236	Fam213a
ENSMUSP00000022322	0.662088	Glud1
ENSMUSP00000022330	0.107076	Ldb3
ENSMUSP00000087494	0.420083	Ldb3
ENSMUSP00000022340	0.666571	Nid2
ENSMUSP00000022341	0.42212	Rtraf
ENSMUSP00000153558	0.525081	Nudt13
ENSMUSP00000022345	0	Dnajc9
ENSMUSP00000098405	0.809034	Anxa7
ENSMUSP00000125722	0.292883	Ppp3cb
ENSMUSP00000022358	0.459671	Zswim8
ENSMUSP00000071720	0.511553	Camk2g
ENSMUSP00000022369	0.41364	Vcl
ENSMUSP00000117346	0	Ap3m1
ENSMUSP00000022378	0.0205857	Ero1l
ENSMUSP00000022380	0.470502	Psmc6
ENSMUSP00000022386	0.179336	Samd4
ENSMUSP00000022391	0.666844	Ktn1
ENSMUSP00000022416	0.821021	Anxa11
ENSMUSP00000022419	0.67607	Ppif
ENSMUSP00000117816	0.515786	Slmap
ENSMUSP00000022428	0	Rnase4
ENSMUSP00000022429	0.227057	Arf4
ENSMUSP00000114922	0.401052	Hacl1
ENSMUSP00000022451	0.625798	Capn7
ENSMUSP00000087608	0.210023	Btd
ENSMUSP00000022458	0.372003	Bap1
ENSMUSP00000022462	0.627451	Oxnad1
ENSMUSP00000022469	0.185772	Nisch
ENSMUSP00000022470	0.162894	Parg
ENSMUSP00000022480	0.852831	Ogdhl
ENSMUSP00000006703	0.330267	Itih4
ENSMUSP00000077580	0.299495	Itih4
ENSMUSP00000022496	0.276395	Kpna3
ENSMUSP00000022497	0.568148	Spryd7
ENSMUSP00000022499	0.629747	Rnaseh2b
ENSMUSP00000107576	0	Mapk8
ENSMUSP00000022507	0.177542	Pspc1
ENSMUSP00000006235	0.516162	Ctsb
ENSMUSP00000113891	0.1219	Gata4
ENSMUSP00000022511	0.128717	Zmym2
ENSMUSP00000022517	0.443028	Cryl1
ENSMUSP00000107829	0.462931	Prkcd
ENSMUSP00000022519	0	Anxa8
ENSMUSP00000022518	0.678105	Eef1akmt1
ENSMUSP00000133280	0	Xpo4
ENSMUSP00000022529	0	Tkt
ENSMUSP00000022535	0.436078	Dcp1a
ENSMUSP00000120071	0.0812038	Sap18
ENSMUSP00000022538	0.624043	Mrpl57
ENSMUSP00000135372	0.060956	Hmbox1
ENSMUSP00000045552	0.0331135	Ints9
ENSMUSP00000153547	0.26142	Extl3
ENSMUSP00000022553	0.42457	Cab39l
ENSMUSP00000079238	0.389075	Atp8a2
ENSMUSP00000153403	0.523139	Mtmr6
ENSMUSP00000069840	0.565139	Mipep
ENSMUSP00000135394	0.895543	Esd
ENSMUSP00000117137	0.225449	Lcp1
ENSMUSP00000022576	0.733636	Cpb2
ENSMUSP00000022585	0.180075	Gpalpp1
ENSMUSP00000044517	0.0757933	Tsc22d1
ENSMUSP00000022590	0.012895	Dnajc15
ENSMUSP00000116015	0.250826	Akap11
ENSMUSP00000022595	0.327559	Rgcc
ENSMUSP00000129019	0.0914435	Tdrd3
ENSMUSP00000022597	0.0916437	Naa16
ENSMUSP00000052942	0.389931	Sugt1
ENSMUSP00000022609	0.0603363	Elp3
ENSMUSP00000022614	0.944589	Ccdc25
ENSMUSP00000022616	0.377386	Clu
ENSMUSP00000069209	0.928563	Ephx2
ENSMUSP00000022629	0.457203	Dpysl2
ENSMUSP00000086640	0.231626	Ppp2r2a
ENSMUSP00000022638	0.31525	Nefm
ENSMUSP00000022639	0.203189	Nefl
ENSMUSP00000022680	0.147754	Bin3
ENSMUSP00000116200	0.456031	Pdlim2
ENSMUSP00000022682	0.102173	Sorbs3
ENSMUSP00000077532	0.490107	Ppp3cc
ENSMUSP00000106612	0.016342	Dmtn
ENSMUSP00000022696	0.323466	Xpo7
ENSMUSP00000022704	0.228559	Itm2b
ENSMUSP00000123765	0.472523	Sucla2
ENSMUSP00000126414	0.0219993	Rbm26
ENSMUSP00000022721	0.664517	Cln5
ENSMUSP00000022734	0.670764	Dnajc3
ENSMUSP00000059385	0.0557804	Nipbl
ENSMUSP00000128819	0.112844	Nup155
ENSMUSP00000022746	0.312939	Osmr
ENSMUSP00000022749	0.272396	C9
ENSMUSP00000079689	0.410051	Dab2
ENSMUSP00000036148	0.254482	Mroh2b
ENSMUSP00000022765	0.517643	Rab2b
ENSMUSP00000022767	0.160555	Mettl3
ENSMUSP00000022781	0.0957573	Dad1
ENSMUSP00000124417	0.263785	C6
ENSMUSP00000022791	0.544087	Fbxo4
ENSMUSP00000107109	0.186961	Acin1
ENSMUSP00000106318	0.613204	Oxct1
ENSMUSP00000022803	0.419772	Psmb5
ENSMUSP00000055656	0.83402	6030458C11Rik
ENSMUSP00000074788	0.318189	Pdzd2
ENSMUSP00000057375	0.132444	Golph3
ENSMUSP00000118911	0	Zfr
ENSMUSP00000106130	0.16547	Sub1
ENSMUSP00000066737	0.609098	Npr3
ENSMUSP00000022821	0.401978	Dhrs4
ENSMUSP00000072344	0.330305	Dcaf11
ENSMUSP00000022826	0.191534	Fitm1
ENSMUSP00000134735	0.328516	Psme1
ENSMUSP00000130530	0.0635081	Adcy4
ENSMUSP00000106957	0.600217	Sdr39u1
ENSMUSP00000022842	0.386338	Cct5
ENSMUSP00000070314	0.60195	Cmbl
ENSMUSP00000022849	0.564486	Tars
ENSMUSP00000066915	0.765398	Amacr
ENSMUSP00000087815	0.625406	Rai14
ENSMUSP00000022855	0.194698	Brix1
ENSMUSP00000022865	0.201604	Mtdh
ENSMUSP00000022881	0.533609	Retreg1
ENSMUSP00000001809	0.187782	Pabpc1
ENSMUSP00000105990	0.242885	Ywhaz
ENSMUSP00000022904	0.607538	Atp6v1c1
ENSMUSP00000105926	0.512759	Oxr1
ENSMUSP00000022921	0.207492	Angpt1
ENSMUSP00000022925	0.312829	Eif3h
ENSMUSP00000022927	0.0499784	Rad21
ENSMUSP00000022946	0.383667	Rida
ENSMUSP00000018476	0.147306	Stk3
ENSMUSP00000022954	0.290734	Khdrbs3
ENSMUSP00000022960	0.221387	Eif3e
ENSMUSP00000022962	0.253726	Emc2
ENSMUSP00000052905	0.20095	Eny2
ENSMUSP00000094151	0.00391459	A1bg
ENSMUSP00000022976	0.446094	Washc5
ENSMUSP00000079239	0.0681137	Mtss1
ENSMUSP00000022980	0.505394	Ndufb9
ENSMUSP00000022986	0	Fbxo32
ENSMUSP00000064622	0.367495	Wdyhv1
ENSMUSP00000130722	0.770141	Mrpl13
ENSMUSP00000105850	0.391774	Col14a1
ENSMUSP00000134825	0.179424	Asap1
ENSMUSP00000066359	0.126598	Fam49b
ENSMUSP00000023019	0.76977	Trmu
ENSMUSP00000105181	0.314411	Zc3h7b
ENSMUSP00000057771	0.307588	Rangap1
ENSMUSP00000132822	0.584189	Xpnpep3
ENSMUSP00000130195	0.629195	St13
ENSMUSP00000023043	0.605071	Adsl
ENSMUSP00000129209	0.230862	Mief1
ENSMUSP00000023050	0.029465	Tab1
ENSMUSP00000009727	0.872068	Syngr1
ENSMUSP00000094167	0.593038	Deptor
ENSMUSP00000070325	0.00353337	Dnal4
ENSMUSP00000128941	0.166684	Enpp2
ENSMUSP00000023062	0.126591	Tomm22
ENSMUSP00000113975	0.211373	Csnk1e
ENSMUSP00000086796	0.111319	Sh3bp1
ENSMUSP00000023071	0.461577	Samm50
ENSMUSP00000023072	0.410257	Parvb
ENSMUSP00000016771	0.225212	Myh9
ENSMUSP00000023085	0.507614	Ndufa6
ENSMUSP00000023087	0.200513	Twf1
ENSMUSP00000023088	0.637768	Naga
ENSMUSP00000023095	0.154828	2022-09-03
ENSMUSP00000023099	0.342776	Slc38a2
ENSMUSP00000023104	0.559774	Rpap3
ENSMUSP00000116426	0.47329	Rapgef3
ENSMUSP00000097968	0.399154	Xrcc6
ENSMUSP00000023112	0.268259	Pmm1
ENSMUSP00000112110	0.0600998	Hdac7
ENSMUSP00000023116	0.242018	Aco2
ENSMUSP00000035400	0.138895	Nckap1l
ENSMUSP00000023146	0.382643	Nubp1
ENSMUSP00000023151	0.11639	Bcl6
ENSMUSP00000093843	0.313772	Il1rap
ENSMUSP00000054201	0.0254274	Nudt16l1
ENSMUSP00000023159	0.385589	Mgrn1
ENSMUSP00000023161	0.623853	Srl
ENSMUSP00000023165	0	Crebbp
ENSMUSP00000111510	0.269442	Glyr1
ENSMUSP00000112860	0.131908	Lsg1
ENSMUSP00000144481	0.298617	Rogdi
ENSMUSP00000023206	0.116123	Ercc4
ENSMUSP00000023203	0.780065	Gpt
ENSMUSP00000110885	0.378301	Apod
ENSMUSP00000125055	0.6783	Adck5
ENSMUSP00000023210	0.323242	Cyc1
ENSMUSP00000023213	0.864075	Hgh1
ENSMUSP00000072617	0.0887541	Hsf1
ENSMUSP00000023217	0.300934	Bop1
ENSMUSP00000094115	0.614332	Mroh1
ENSMUSP00000023221	0.316424	Gpaa1
ENSMUSP00000129100	0.852983	Oplah
ENSMUSP00000073124	0.547425	Plec
ENSMUSP00000002603	0.239	Scrib
ENSMUSP00000023231	0.763126	Tsta3
ENSMUSP00000049605	0.499362	Pycrl
ENSMUSP00000023237	0.86673	Naprt
ENSMUSP00000023238	0.236629	Gsdmd
ENSMUSP00000086207	0.626584	Mapk12
ENSMUSP00000023283	0	Lmf2
ENSMUSP00000023289	0.280162	Chkb
ENSMUSP00000104932	0.0964535	Shank3
ENSMUSP00000085985	0.86635	Kif21a
ENSMUSP00000023312	0.32749	Alcam
ENSMUSP00000110115	0.240401	Cblb
ENSMUSP00000130518	0.58631	Cd200
ENSMUSP00000023343	0.16012	Atg3
ENSMUSP00000125352	0.610806	Gtpbp8
ENSMUSP00000023352	0.534964	Prkdc
ENSMUSP00000023353	0.144368	Mcm4
ENSMUSP00000023359	0.483903	Nde1
ENSMUSP00000023361	0.680225	Pdxdc1
ENSMUSP00000023362	0.477997	Ntan1
ENSMUSP00000023363	0.375836	Rrn3
ENSMUSP00000023365	0.541088	Bfar
ENSMUSP00000055969	0.132716	Parn
ENSMUSP00000125517	0.29318	Naa50
ENSMUSP00000023387	0.226382	Qtrt2
ENSMUSP00000023391	0.501025	Mrpl40
ENSMUSP00000023393	0.778624	Gbe1
ENSMUSP00000110342	0.0600341	Zbtb20
ENSMUSP00000124093	0.217095	Usp7
ENSMUSP00000023396	0.664502	Pmm2
ENSMUSP00000023405	0.791472	Arl6
ENSMUSP00000037682	0.590347	Crybg3
ENSMUSP00000023407	0.72965	Riox2
ENSMUSP00000055455	0.834594	Cpox
ENSMUSP00000115756	0.552694	St3gal6
ENSMUSP00000110011	0.406936	Cmss1
ENSMUSP00000023431	0.879037	Tbc1d23
ENSMUSP00000114115	0.147212	Klhl22
ENSMUSP00000023432	0.539921	Nit2
ENSMUSP00000129186	0.582722	Tomm70a
ENSMUSP00000067867	0.481921	Tfg
ENSMUSP00000023449	0.177302	Snap29
ENSMUSP00000125507	0.107269	Serpind1
ENSMUSP00000023453	0.455636	Sdf2l1
ENSMUSP00000064280	0.650198	Dlg1
ENSMUSP00000023455	0.067658	Ppil2
ENSMUSP00000023460	0	Ncbp2
ENSMUSP00000023465	0.322304	Top3b
ENSMUSP00000023467	0.206259	Pak2
ENSMUSP00000125736	0.774928	Fgd4
ENSMUSP00000093945	0.237506	Dnm1l
ENSMUSP00000111415	0.41398	Dnm1l
ENSMUSP00000110776	0.251647	Tnk2
ENSMUSP00000055277	0.519629	Yars2
ENSMUSP00000023486	0.241515	Tfrc
ENSMUSP00000023487	0.228193	Arhgap31
ENSMUSP00000023489	0	Fyttd1
ENSMUSP00000023491	0.319129	Lrch3
ENSMUSP00000023494	0.358772	Popdc2
ENSMUSP00000039632	0.153573	Osbpl11
ENSMUSP00000023502	0.402802	Snx4
ENSMUSP00000087106	0	Zfp148
ENSMUSP00000110398	0.430813	Gsk3b
ENSMUSP00000023510	0.158193	Umps
ENSMUSP00000110411	0.228804	Fstl1
ENSMUSP00000110680	0.565559	Itgb5
ENSMUSP00000023514	0.344923	Ndufb4
ENSMUSP00000023525	0.47417	Gtf2e1
ENSMUSP00000023531	0.146761	Hcls1
ENSMUSP00000023538	0.197331	Mylk
ENSMUSP00000110563	0.366644	Adcy5
ENSMUSP00000007216	0.229179	Ap2m1
ENSMUSP00000023550	0.305297	Pdia5
ENSMUSP00000023559	0.838764	Ehhadh
ENSMUSP00000124846	0.1099	Tra2b
ENSMUSP00000023572	0.509509	Cxadr
ENSMUSP00000023580	0.319486	Usp25
ENSMUSP00000023583	0.165579	Ahsg
ENSMUSP00000023587	0.629477	Fetub
ENSMUSP00000023590	0.388418	Hrg
ENSMUSP00000023593	0.380042	Adipoq
ENSMUSP00000110995	0.22636	Rfc4
ENSMUSP00000110998	0.377782	Eif4a2
ENSMUSP00000087327	0.386679	Masp1
ENSMUSP00000112283	0.78484	Mrpl39
ENSMUSP00000109831	0.0718074	Atp5j
ENSMUSP00000005406	0.424748	App
ENSMUSP00000023614	0.215241	Dyrk1a
ENSMUSP00000023615	0.121713	Dscr3
ENSMUSP00000004054	0.309839	Kpna1
ENSMUSP00000110528	0.466751	Parp9
ENSMUSP00000023629	0.153652	Pros1
ENSMUSP00000023630	0.654782	Psmg1
ENSMUSP00000117066	0.45051	Brwd1
ENSMUSP00000044437	0.0869036	Dopey2
ENSMUSP00000047712	0.313841	Cbr3
ENSMUSP00000023670	0	Clic6
ENSMUSP00000060394	0.0113306	Rcan1
ENSMUSP00000023677	0.510072	Atp5o
ENSMUSP00000109632	0.362278	Itsn1
ENSMUSP00000109635	0.63194	Itsn1
ENSMUSP00000112453	0.0177927	Son
ENSMUSP00000023684	0.301211	Gart
ENSMUSP00000023691	0.399073	Il10rb
ENSMUSP00000023693	0.323109	Ifnar2
ENSMUSP00000113358	0.175767	Ifnar2
ENSMUSP00000113308	0.75779	Synj1
ENSMUSP00000113835	0.0397413	Paxbp1
ENSMUSP00000023707	0.0501185	Sod1
ENSMUSP00000044472	0.0514903	Scaf4
ENSMUSP00000093939	0.222624	Adcy6
ENSMUSP00000077781	0.495796	Enah
ENSMUSP00000115869	0.354319	Prpf40b
ENSMUSP00000085566	0.304544	Fmnl3
ENSMUSP00000023759	0	Smarcd1
ENSMUSP00000023760	0.0741143	Gpd1
ENSMUSP00000023761	0	Cox14
ENSMUSP00000073371	0.129022	Lima1
ENSMUSP00000097777	0.361739	Dip2b
ENSMUSP00000069900	0.185081	Krt7
ENSMUSP00000023803	0.0614857	Krt18
ENSMUSP00000023805	0.713634	Csad
ENSMUSP00000023807	0	Igfbp6
ENSMUSP00000023813	0.206535	Tarbp2
ENSMUSP00000023818	0.404206	Calcoco1
ENSMUSP00000023826	0.430739	Sncg
ENSMUSP00000097743	0.793912	Abcc1
ENSMUSP00000023851	0.385003	Ndufa5
ENSMUSP00000110417	0.646559	Fhl1
ENSMUSP00000110421	0.596542	Fhl1
ENSMUSP00000023856	0.934208	Msrb2
ENSMUSP00000023867	0	Rfc2
ENSMUSP00000023869	0.424979	Denr
ENSMUSP00000023873	0.241713	Prmt5
ENSMUSP00000023882	0	Sympk
ENSMUSP00000023913	0.274652	Wrb
ENSMUSP00000023918	0.582978	Ivns1abp
ENSMUSP00000070751	0.796172	Bsg
ENSMUSP00000069318	0.208395	Cpn2
ENSMUSP00000113596	0.903291	Vwa5a
ENSMUSP00000099548	0	Epb42
ENSMUSP00000023994	0.187524	Serping1
ENSMUSP00000108098	0.891533	Parp3
ENSMUSP00000024031	0.858231	Acy1
ENSMUSP00000024042	0.185215	Creld2
ENSMUSP00000024047	0.669408	Twf2
ENSMUSP00000024078	0.100756	2022-03-05
ENSMUSP00000024119	0.769903	Trip6
ENSMUSP00000024123	0.173746	Agap3
ENSMUSP00000024206	0.765544	Gnb3
ENSMUSP00000130858	0.183425	Tpi1
ENSMUSP00000070134	0.729664	Rab12
ENSMUSP00000024249	0.368314	Prph
ENSMUSP00000024260	0.124318	Pcbp4
ENSMUSP00000111457	0.296375	Synj2
ENSMUSP00000140587	0.820741	Park2
ENSMUSP00000024594	0.167484	Agpat4
ENSMUSP00000024599	0.790715	Igf2r
ENSMUSP00000036998	0.416981	Lnpep
ENSMUSP00000128308	0.294764	Thbs2
ENSMUSP00000130941	0.712498	Mut
ENSMUSP00000153172	0.221551	Tbc1d5
ENSMUSP00000024721	0.0697462	Rhag
ENSMUSP00000118839	0.0612812	Satb1
ENSMUSP00000024727	0.160564	Cdc5l
ENSMUSP00000024733	0.792112	Aars2
ENSMUSP00000094923	0.417188	Slc29a1
ENSMUSP00000024739	0.323872	Hsp90ab1
ENSMUSP00000128517	0.098888	Gtpbp2
ENSMUSP00000024755	0.0733753	Clic5
ENSMUSP00000122767	1	Enpp5
ENSMUSP00000024757	0.622212	Enpp4
ENSMUSP00000024763	0.622027	Mrps18a
ENSMUSP00000043703	0.104834	Ptk7
ENSMUSP00000108961	0.239092	Ubr2
ENSMUSP00000024783	0	Bysl
ENSMUSP00000024786	0	Tfeb
ENSMUSP00000153300	0.0541421	Treml1
ENSMUSP00000043909	0.203825	Nfya
ENSMUSP00000003726	0	Brd4
ENSMUSP00000009138	0.169879	Stk38
ENSMUSP00000024802	0.763631	Ppil1
ENSMUSP00000024805	0.437681	Cpne5
ENSMUSP00000110349	0.284296	Pi16
ENSMUSP00000093077	0.651475	Mtch1
ENSMUSP00000024816	0.3194	Cmtr1
ENSMUSP00000126586	0.896177	Glo1
ENSMUSP00000049000	0.882193	Ndufv3
ENSMUSP00000108300	0.901376	Epb41l3
ENSMUSP00000002699	0.356268	Akap8
ENSMUSP00000123412	0.141734	Myl12a
ENSMUSP00000072945	0.272115	Myom1
ENSMUSP00000126253	0	Wiz
ENSMUSP00000024849	0.790017	Emilin2
ENSMUSP00000121835	0.328688	Smchd1
ENSMUSP00000024854	0.178427	Clip4
ENSMUSP00000024860	0.377402	Ehd3
ENSMUSP00000024866	0.538983	Xdh
ENSMUSP00000024869	0.114146	Spast
ENSMUSP00000138333	0.461684	Birc6
ENSMUSP00000120830	0.618332	Strn
ENSMUSP00000024882	0.569771	Ttc27
ENSMUSP00000024884	0	Eif2ak2
ENSMUSP00000024885	0.0124891	Cebpz
ENSMUSP00000024887	0.923314	Ndufaf7
ENSMUSP00000083928	0.536103	Man2a1
ENSMUSP00000024897	0.442694	Vapa
ENSMUSP00000058308	0.0854422	Hnrnpll
ENSMUSP00000129448	0	Ralbp1
ENSMUSP00000070983	0.135393	Srsf7
ENSMUSP00000024906	0.731224	Twsg1
ENSMUSP00000121557	0.628461	Ndufv2
ENSMUSP00000112255	0.415748	Washc1
ENSMUSP00000038983	0.474494	Washc2
ENSMUSP00000107927	0.813439	Lrpprc
ENSMUSP00000099991	0.0560352	Pdpk1
ENSMUSP00000130967	0.6991	Prepl
ENSMUSP00000024946	0.679296	Eci1
ENSMUSP00000092810	0.259978	Srbd1
ENSMUSP00000065004	0.0288245	Mlst8
ENSMUSP00000024967	0.0672292	Msh2
ENSMUSP00000113051	0.791715	Hagh
ENSMUSP00000110884	0.607241	Mapk8ip3
ENSMUSP00000024988	0.721979	C3
ENSMUSP00000024983	1	Ift140
ENSMUSP00000110835	0.263744	Telo2
ENSMUSP00000025014	0.622443	Mrpl28
ENSMUSP00000113418	0.437851	Fam234a
ENSMUSP00000110627	0	Luc7l
ENSMUSP00000015725	0.477719	Bnip1
ENSMUSP00000025027	0.0896372	Cuta
ENSMUSP00000019726	0.720036	Plin3
ENSMUSP00000025045	0.655998	Uqcc2
ENSMUSP00000025050	0.386338	Nudt3
ENSMUSP00000063976	0	Snrpc
ENSMUSP00000085344	0.483229	Anks1
ENSMUSP00000136245	0.358964	Fkbp5
ENSMUSP00000025065	0.638996	Nudt12
ENSMUSP00000125403	0.314593	Cul2
ENSMUSP00000025077	0.261951	Mtpap
ENSMUSP00000115223	0.698591	Svil
ENSMUSP00000147843	0.659139	Svil
ENSMUSP00000067786	0.0326997	Sos1
ENSMUSP00000108008	0.184675	Map4k3
ENSMUSP00000131584	0.959371	Cox7a2l
ENSMUSP00000041701	0.75733	Thada
ENSMUSP00000025106	0	Polr2d
ENSMUSP00000053325	0	Slc25a46
ENSMUSP00000025120	0.3198	Elp2
ENSMUSP00000025127	0.586169	Mapre2
ENSMUSP00000132117	0	Wac
ENSMUSP00000050001	0.249023	Ccny
ENSMUSP00000025137	0.166258	Thoc1
ENSMUSP00000069549	0.715645	Rock1
ENSMUSP00000131712	0.176794	Mib1
ENSMUSP00000084887	0.435905	Myo1f
ENSMUSP00000152288	0.426508	Dtna
ENSMUSP00000025166	0.473737	Cdh2
ENSMUSP00000025161	0.353215	Tapbp
ENSMUSP00000025163	0.49917	Pfdn6
ENSMUSP00000025170	0.307904	Wdr46
ENSMUSP00000025183	0.191039	Ring1
ENSMUSP00000074702	0.795803	Dsc2
ENSMUSP00000025196	0.134131	Psmb8
ENSMUSP00000025197	0.250299	Tap2
ENSMUSP00000025204	0.252812	Pfdn1
ENSMUSP00000025215	0.605773	Sil1
ENSMUSP00000025217	0.469898	Hspa9
ENSMUSP00000025218	0.37877	Etf1
ENSMUSP00000094956	0.104676	Nelfe
ENSMUSP00000122420	0.109615	Cdc23
ENSMUSP00000025230	0.260407	C2
ENSMUSP00000025239	0.0603371	Bin1
ENSMUSP00000025241	0.0708383	Ercc3
ENSMUSP00000025243	0	Iws1
ENSMUSP00000132226	0.364989	Proc
ENSMUSP00000025246	0.148887	Csnk2b
ENSMUSP00000025249	0.484394	Apom
ENSMUSP00000025250	0.153116	Bag6
ENSMUSP00000025253	0.0640086	Prrc2a
ENSMUSP00000025254	0.302084	Lims2
ENSMUSP00000025264	0.0922538	Wdr33
ENSMUSP00000025270	0.591298	Riok3
ENSMUSP00000025276	0.289228	3110002H16Rik
ENSMUSP00000025279	0.761695	Npc1
ENSMUSP00000025278	0.661668	Mrpl27
ENSMUSP00000025292	0	Dhx16
ENSMUSP00000025290	0.394653	Impact
ENSMUSP00000056383	0.790811	Atat1
ENSMUSP00000084450	0.372523	Gnl1
ENSMUSP00000111233	0.153001	Nr3c1
ENSMUSP00000025305	0.258575	Mrps18b
ENSMUSP00000035662	0.225791	Arap3
ENSMUSP00000037981	0.0732152	Hdac3
ENSMUSP00000025337	0.12715	Diaph1
ENSMUSP00000025349	0.577871	Myot
ENSMUSP00000007042	0.186337	Ik
ENSMUSP00000025354	0.279496	Pggt1b
ENSMUSP00000123270	0.126097	Ankhd1
ENSMUSP00000025364	0.367678	Yipf5
ENSMUSP00000089540	0.114031	Rbm27
ENSMUSP00000095197	0.381943	Lars
ENSMUSP00000025375	0.191606	Tcerg1
ENSMUSP00000112928	0.601653	Dpysl3
ENSMUSP00000025385	0.577577	Hsd17b4
ENSMUSP00000068349	0.0689409	Rab27b
ENSMUSP00000073701	0.268686	Mbd2
ENSMUSP00000025393	0.0624418	Smad4
ENSMUSP00000025403	0.840693	Impa2
ENSMUSP00000025408	0.654386	Afg3l2
ENSMUSP00000025418	0.657825	Psmg2
ENSMUSP00000025419	0.910577	Ppic
ENSMUSP00000112675	0.0703176	Ptpn2
ENSMUSP00000025439	0.1922	Me2
ENSMUSP00000130115	0.0881486	Smad2
ENSMUSP00000089394	0.508762	Atp9b
ENSMUSP00000121883	0	Gm16286
ENSMUSP00000131687	0.252967	Csnk1a1
ENSMUSP00000122681	0.495893	Napg
ENSMUSP00000025476	0.415184	Txnl1
ENSMUSP00000025483	0.312039	Nars
ENSMUSP00000025484	0.816951	Fech
ENSMUSP00000132838	0.207918	Nedd4l
ENSMUSP00000025486	0.391881	Lmnb1
ENSMUSP00000116181	0.217612	C330018D20Rik
ENSMUSP00000025490	0.432785	Prrc1
ENSMUSP00000111023	0.370454	Slc12a2
ENSMUSP00000025497	0.434939	Fbn2
ENSMUSP00000025503	0.691346	Isoc1
ENSMUSP00000025505	0.532464	Dctn4
ENSMUSP00000025506	0.074344	Rbm22
ENSMUSP00000113504	0.209224	Rps14
ENSMUSP00000057836	0.565709	Cd74
ENSMUSP00000135639	0	Tcof1
ENSMUSP00000025519	0.398151	Camk2a
ENSMUSP00000110929	0.398435	Pdgfrb
ENSMUSP00000025523	0	Csf1r
ENSMUSP00000025541	0.52457	Gnaq
ENSMUSP00000025542	0.34835	Psat1
ENSMUSP00000128696	0.787984	Cndp2
ENSMUSP00000025547	0.385162	Timm21
ENSMUSP00000124480	0.890469	Cyb5a
ENSMUSP00000025554	0.062378	Scgb1a1
ENSMUSP00000051709	0.941155	Asrgl1
ENSMUSP00000025561	0.463956	Anxa1
ENSMUSP00000025563	0.37979	Fth1
ENSMUSP00000108786	0	Rab3il1
ENSMUSP00000111659	0.252612	Fads3
ENSMUSP00000025570	0.497607	Sdhaf2
ENSMUSP00000128915	0.770519	Mrpl16
ENSMUSP00000025601	0.180579	Lpxn
ENSMUSP00000025617	0.0720716	Rfk
ENSMUSP00000025631	0.287805	Ostf1
ENSMUSP00000025632	0.660388	Carnmt1
ENSMUSP00000025639	0	Ccdc86
ENSMUSP00000025642	0.157145	Prpf19
ENSMUSP00000025649	0.422632	Ddb1
ENSMUSP00000119221	0.167751	Fen1
ENSMUSP00000025656	0.579482	Aldh1a7
ENSMUSP00000025663	0.131163	Tmem2
ENSMUSP00000065810	0.104052	Rtn3
ENSMUSP00000025668	0.110037	Atl3
ENSMUSP00000025675	0.15228	Naa40
ENSMUSP00000025679	0.452683	Otub1
ENSMUSP00000025681	0	Cdc42bpg
ENSMUSP00000025684	0.666957	Ehd1
ENSMUSP00000046412	0.077324	Atg2a
ENSMUSP00000025691	0.574924	Fas
ENSMUSP00000060421	0.311269	Cdc37l1
ENSMUSP00000136967	0.410689	Lipa
ENSMUSP00000025696	0.507747	Ak3
ENSMUSP00000025702	0.181031	Snx15
ENSMUSP00000025705	0.166307	Jak2
ENSMUSP00000025707	0.173617	Zfpl1
ENSMUSP00000025711	0.368591	Vps51
ENSMUSP00000025718	0.361809	Ankrd1
ENSMUSP00000114960	0.268102	Syvn1
ENSMUSP00000097154	0.733929	Tjp2
ENSMUSP00000025728	0.308583	Frmd8
ENSMUSP00000120125	0	Dpf2
ENSMUSP00000025743	0.443719	Mrpl21
ENSMUSP00000008893	0.310886	Coro1b
ENSMUSP00000025762	0	Banf1
ENSMUSP00000054309	0.517036	Pitpnm1
ENSMUSP00000025774	0.109377	Sf3b2
ENSMUSP00000025786	0.323051	Pacs1
ENSMUSP00000086114	0.182424	Grk2
ENSMUSP00000112262	0.538698	Klc2
ENSMUSP00000025797	0.576001	Mbl2
ENSMUSP00000050056	0.577971	Acy3
ENSMUSP00000119218	0.360964	Nudt8
ENSMUSP00000025804	0.364838	Rab1b
ENSMUSP00000025811	0	Yif1a
ENSMUSP00000025815	0.181289	Cbwd1
ENSMUSP00000063825	0.0657867	Pcx
ENSMUSP00000025827	0.319339	Minpp1
ENSMUSP00000025833	0.472262	Papss2
ENSMUSP00000025835	0.896594	Cpt1a
ENSMUSP00000025836	0.761575	Mrpl11
ENSMUSP00000109630	0.278166	Ppp6r3
ENSMUSP00000064719	0.345003	Efemp2
ENSMUSP00000025847	0.352202	Fibp
ENSMUSP00000109304	0.0320613	Drap1
ENSMUSP00000135784	0.158411	Smarca2
ENSMUSP00000127329	0.635764	Vldlr
ENSMUSP00000109271	0.062181	Kat5
ENSMUSP00000025867	0.269655	Rela
ENSMUSP00000037656	0.530535	Ehbp1l1
ENSMUSP00000080214	0.0311595	Ltbp3
ENSMUSP00000025890	0.164054	Scyl1
ENSMUSP00000127498	0.315898	Capn1
ENSMUSP00000025893	0.191097	Arl2
ENSMUSP00000025897	0.166869	Map4k2
ENSMUSP00000025903	0	Rps6ka4
ENSMUSP00000025904	0.493593	Prdx5
ENSMUSP00000025906	0.333145	Esrra
ENSMUSP00000025910	0.193851	Bad
ENSMUSP00000025912	0.390063	Plcb3
ENSMUSP00000025915	0.375991	Dnajc4
ENSMUSP00000037858	0.103947	Fermt3
ENSMUSP00000025918	0.1021	Stip1
ENSMUSP00000131684	0	Mark2
ENSMUSP00000025924	0	AI846148
ENSMUSP00000073975	0.0106293	Pdcd4
ENSMUSP00000025932	0.0578437	Shoc2
ENSMUSP00000057635	0.580491	Gpam
ENSMUSP00000046585	0	Acsl5
ENSMUSP00000093644	0.205355	Vti1a
ENSMUSP00000025951	0.159865	Rbp4
ENSMUSP00000025955	0.219795	Eif3a
ENSMUSP00000025957	0.558029	Fam45a
ENSMUSP00000025961	0.565004	Prdx3
ENSMUSP00000153009	0.355651	Sorbs1
ENSMUSP00000153313	0.357648	Sorbs1
ENSMUSP00000153336	0.619716	Sorbs1
ENSMUSP00000025979	0.236585	Aldh18a1
ENSMUSP00000025989	0.266296	Tm9sf3
ENSMUSP00000025997	0	Smndc1
ENSMUSP00000107370	0.372105	Add3
ENSMUSP00000138250	0.647418	Xpnpep1
ENSMUSP00000026009	0.659006	Arl3
ENSMUSP00000026013	0.554778	Maoa
ENSMUSP00000130898	0.879516	Nt5c2
ENSMUSP00000072008	0.0321394	Pdcd11
ENSMUSP00000026027	0	Taf5
ENSMUSP00000120754	0.824459	Gk
ENSMUSP00000049977	0.825864	Slk
ENSMUSP00000096954	0.48734	Sfr1
ENSMUSP00000026050	0.70121	Gsto1
ENSMUSP00000077402	0.365199	Habp2
ENSMUSP00000026062	0.468183	Casp7
ENSMUSP00000071370	0.734053	Nhlrc2
ENSMUSP00000078336	0.497062	Ablim1
ENSMUSP00000066860	0.760733	Hspa12a
ENSMUSP00000026092	0.883311	3110040N11Rik
ENSMUSP00000026094	0.378807	Hdgfl3
ENSMUSP00000026122	0.238038	P4hb
ENSMUSP00000063714	0.213327	Arhgdia
ENSMUSP00000026126	0	Ints4
ENSMUSP00000026125	0.0816809	Alyref
ENSMUSP00000026129	0.61104	Pcyt2
ENSMUSP00000001950	0.58861	Tollip
ENSMUSP00000026135	0.508123	Aspscr1
ENSMUSP00000147340	0.152122	Mob2
ENSMUSP00000026148	0.282051	Cbr2
ENSMUSP00000026142	0.280489	Maged1
ENSMUSP00000052872	0	Fasn
ENSMUSP00000133855	0.0866053	Gps1
ENSMUSP00000130900	0.37534	Mms19
ENSMUSP00000018274	0.310854	Csnk1d
ENSMUSP00000026169	0.20316	Ogfod3
ENSMUSP00000026173	0.456441	Wdr45b
ENSMUSP00000026175	0.720812	Fn3k
ENSMUSP00000069284	0.688558	Pi4k2a
ENSMUSP00000026196	0.397862	Got1
ENSMUSP00000107678	0.693524	Cutc
ENSMUSP00000026209	0.581433	Dnmbp
ENSMUSP00000026210	0.19576	Cpn1
ENSMUSP00000129684	0.557358	Erlin1
ENSMUSP00000026217	0.310399	Chuk
ENSMUSP00000026218	0.090958	Cwf19l1
ENSMUSP00000026222	0.449269	Ndufb8
ENSMUSP00000095322	0.609733	Mrpl43
ENSMUSP00000026227	0.555908	Twnk
ENSMUSP00000059419	0	Sfxn3
ENSMUSP00000070728	0	Btrc
ENSMUSP00000026243	0.484157	Mgea5
ENSMUSP00000026254	0.195706	Gbf1
ENSMUSP00000072859	0.401452	Nfkb2
ENSMUSP00000039844	0.460295	Actr1a
ENSMUSP00000026262	0.630616	Hexa
ENSMUSP00000126531	0.0200913	Arih1
ENSMUSP00000149882	0.209486	Adpgk
ENSMUSP00000026269	0.352589	Limd1
ENSMUSP00000026270	0.807723	Sacm1l
ENSMUSP00000133222	0.638121	Fyco1
ENSMUSP00000026274	0.719406	Lztfl1
ENSMUSP00000085549	0.02894	Tbl1x
ENSMUSP00000026289	0.699881	Hsd17b10
ENSMUSP00000026292	0.269324	Huwe1
ENSMUSP00000073082	0.475572	Fam120c
ENSMUSP00000026295	0.0198329	Tsr2
ENSMUSP00000108311	0.17862	Gnl3l
ENSMUSP00000108317	0.238463	Maged2
ENSMUSP00000108333	0.625211	Pfkfb1
ENSMUSP00000026313	0.602334	Abhd6
ENSMUSP00000052020	0.383463	Flnb
ENSMUSP00000026322	0.324624	Polr3a
ENSMUSP00000026324	0.687941	Acot9
ENSMUSP00000026328	0.377206	Prdx4
ENSMUSP00000152944	0.196114	Rps24
ENSMUSP00000129592	0	Ptprj
ENSMUSP00000143859	0.467488	Ube3a
ENSMUSP00000026387	0.485309	Sbds
ENSMUSP00000114103	0.0670811	Rabgef1
ENSMUSP00000096712	0	Itga7
ENSMUSP00000151960	0.452791	Itga7
ENSMUSP00000100862	0.0620634	Cd63
ENSMUSP00000026414	0.806464	Dgka
ENSMUSP00000026416	0.000313878	Cdk2
ENSMUSP00000026420	0.34459	Rps26
ENSMUSP00000114434	0.272083	Pa2g4
ENSMUSP00000026427	0.483982	Esyt1
ENSMUSP00000096734	0.0719165	Smarcc2
ENSMUSP00000026434	0.191692	Chmp6
ENSMUSP00000026436	0.685744	Baiap2
ENSMUSP00000131171	0	Nabp2
ENSMUSP00000026446	0.374148	Cnpy2
ENSMUSP00000026459	0.542771	Atp5b
ENSMUSP00000026470	0.790617	Shmt2
ENSMUSP00000026479	0.462811	Dctn2
ENSMUSP00000026480	0.0904378	Ttc4
ENSMUSP00000013970	0.315549	Pip4k2c
ENSMUSP00000123320	0.813389	Hdhd2
ENSMUSP00000110425	0.308517	Pias2
ENSMUSP00000026495	0.562155	Atp5a1
ENSMUSP00000110389	0.477963	Pstpip2
ENSMUSP00000128382	0.660806	Atp23
ENSMUSP00000142708	0.211167	Usp33
ENSMUSP00000026506	0.225983	Clns1a
ENSMUSP00000117256	0.4175	Paip1
ENSMUSP00000152868	0.853711	Nnt
ENSMUSP00000026537	0.380438	Paox
ENSMUSP00000026538	0.577449	Echs1
ENSMUSP00000026547	0.538707	Tubgcp2
ENSMUSP00000026550	0.634541	Inpp5a
ENSMUSP00000112896	0.635564	Dpysl4
ENSMUSP00000026558	0.204852	Ric8a
ENSMUSP00000147716	0.77346	Sirt3
ENSMUSP00000026560	0.170172	Psmd13
ENSMUSP00000026568	0.557679	Ptdss2
ENSMUSP00000026572	0.175208	Hras
ENSMUSP00000026576	0.0156485	Taldo1
ENSMUSP00000026577	0.0324286	Eps8l2
ENSMUSP00000136331	0.300314	Cd151
ENSMUSP00000130360	0.613036	Chid1
ENSMUSP00000026595	0.456544	Tmem192
ENSMUSP00000026599	0.488514	Apool
ENSMUSP00000026607	0.270166	Chm
ENSMUSP00000124579	0.372399	Asl
ENSMUSP00000026613	0.551866	Gusb
ENSMUSP00000026624	0.388279	Tm9sf2
ENSMUSP00000026625	0.783791	Clybl
ENSMUSP00000026635	0.409929	Farp1
ENSMUSP00000047881	0.499545	Dock9
ENSMUSP00000101896	0.0181696	Cant1
ENSMUSP00000026663	0.217872	Cbx8
ENSMUSP00000026666	0.661132	Gaa
ENSMUSP00000026667	0.13783	Eif4a3
ENSMUSP00000026671	0.452192	Rptor
ENSMUSP00000026672	0.735534	Pde8a
ENSMUSP00000038368	0.442604	Copg2
ENSMUSP00000026698	0.389999	Podxl
ENSMUSP00000026699	0.152098	Mkln1
ENSMUSP00000026704	0.336362	Cct8
ENSMUSP00000026723	0.927559	Hprt
ENSMUSP00000026735	0.469611	Ccdc51
ENSMUSP00000026795	0.681307	Alox5
ENSMUSP00000112944	0.269123	Sec11a
ENSMUSP00000026827	0.332098	Mettl26
ENSMUSP00000026828	0.0311204	Mcrip2
ENSMUSP00000044639	0.472179	Rhot2
ENSMUSP00000026839	0.434117	Prps2
ENSMUSP00000120976	0.527241	Hadha
ENSMUSP00000145468	0.694878	Hspa4l
ENSMUSP00000141487	0.0724376	Larp1b
ENSMUSP00000142037	0.914358	D3Ertd751e
ENSMUSP00000026886	0.686798	Itih5
ENSMUSP00000110547	0.570131	Atp5c1
ENSMUSP00000026890	0.352474	Clec3b
ENSMUSP00000026891	0.329356	Exosc7
ENSMUSP00000061227	0.664305	Pgm2
ENSMUSP00000026899	0.102038	Slc25a10
ENSMUSP00000026900	0.258155	Hgs
ENSMUSP00000131489	0.134979	Rpl14
ENSMUSP00000026902	0.114399	Rassf3
ENSMUSP00000087457	0.36203	Itgb1
ENSMUSP00000026917	0.394691	Nrp1
ENSMUSP00000125453	0.184303	Pard3
ENSMUSP00000146787	0.720155	Homer2
ENSMUSP00000100046	0.161042	Sec61a2
ENSMUSP00000136233	0.67193	Nudt5
ENSMUSP00000076521	0.297883	Pdia4
ENSMUSP00000026937	0.450349	Iscu
ENSMUSP00000026975	0.277425	Dnaaf5
ENSMUSP00000026976	0.157653	Get4
ENSMUSP00000110725	0.0542319	Stag2
ENSMUSP00000026990	0	Thoc3
ENSMUSP00000121182	0.0740599	Faf2
ENSMUSP00000051215	0.106317	Hk3
ENSMUSP00000027015	0.0382365	Casp1
ENSMUSP00000109907	0.284391	Snca
ENSMUSP00000053971	0.215203	Aasdhppt
ENSMUSP00000027036	0.479753	Lypla1
ENSMUSP00000027040	0.021578	Rb1cc1
ENSMUSP00000116627	0.927095	Adhfe1
ENSMUSP00000027050	0.12802	Cops5
ENSMUSP00000124505	0.359307	Stau2
ENSMUSP00000027067	0.562713	Gsta3
ENSMUSP00000027068	0.175032	Tram1
ENSMUSP00000027071	0.67399	Lactb2
ENSMUSP00000135483	0.514085	Tmem70
ENSMUSP00000095314	0.23922	Pikfyve
ENSMUSP00000095316	0.807333	Idh1
ENSMUSP00000140112	0.161261	Creb1
ENSMUSP00000027103	0.711242	Fastkd2
ENSMUSP00000116492	0.248813	Eef1b2
ENSMUSP00000126621	0.623221	Ndufs1
ENSMUSP00000109794	0.436198	Nrp2
ENSMUSP00000027114	0.271111	Maip1
ENSMUSP00000125415	0.129996	Mob4
ENSMUSP00000027125	0.321713	Coq10b
ENSMUSP00000027127	0.104469	Sf3b1
ENSMUSP00000027131	0.360487	Slc39a10
ENSMUSP00000027144	0.0741094	Cps1
ENSMUSP00000027137	0.110157	Slc40a1
ENSMUSP00000109612	0.719823	Lancl1
ENSMUSP00000027153	0.655485	Acadl
ENSMUSP00000027157	0.126901	Rpe
ENSMUSP00000121023	0.463406	Raph1
ENSMUSP00000113148	0	Wdr12
ENSMUSP00000140250	0.235842	Nop58
ENSMUSP00000027185	0.869488	Stradb
ENSMUSP00000027186	0.267008	Trak2
ENSMUSP00000140335	0.324613	Casp8
ENSMUSP00000027193	0.518091	Ndufb3
ENSMUSP00000112947	0.94924	Ppil3
ENSMUSP00000084799	0.20114	Nif3l1
ENSMUSP00000085192	0.0679293	Col3a1
ENSMUSP00000064500	0.492837	Kdelc1
ENSMUSP00000027232	0.168155	Ptp4a1
ENSMUSP00000141400	0.317477	Map4k4
ENSMUSP00000027247	0.811284	Pdcl3
ENSMUSP00000027252	0.182063	Eif5b
ENSMUSP00000141693	0.59183	Mrpl30
ENSMUSP00000123803	0	2010300C02Rik
ENSMUSP00000110128	0.745659	Osgepl1
ENSMUSP00000027271	0.762785	Inpp1
ENSMUSP00000110158	0.52182	Gls
ENSMUSP00000141132	0.206597	Stat1
ENSMUSP00000027286	0.635911	Coa5
ENSMUSP00000121803	0.635253	Inpp4a
ENSMUSP00000138308	0.693126	Dst
ENSMUSP00000124334	0.156452	Mff
ENSMUSP00000027339	0.134716	Smap1
ENSMUSP00000140473	0.0754082	Agfg1
ENSMUSP00000027356	0.571415	Cyp27a1
ENSMUSP00000027357	0.0116006	Rnf25
ENSMUSP00000109361	0.797929	Bcs1l
ENSMUSP00000084466	0.0264664	Cnot9
ENSMUSP00000084478	0.609579	Pnkd
ENSMUSP00000109436	0.87764	Pnkd
ENSMUSP00000027373	0.827612	Ppm1f
ENSMUSP00000027377	0	Igfbp5
ENSMUSP00000027379	0.580506	Xrcc5
ENSMUSP00000027381	0.69262	Pecr
ENSMUSP00000027384	0.359644	Atic
ENSMUSP00000054499	0.379678	Fn1
ENSMUSP00000141123	0.293069	Fn1
ENSMUSP00000027396	0.417036	Abcb6
ENSMUSP00000136163	0.738403	Ankzf1
ENSMUSP00000027401	0	Stk16
ENSMUSP00000078429	0.336207	Tuba4a
ENSMUSP00000140566	0.355446	Dnajb2
ENSMUSP00000084361	0.424375	Speg
ENSMUSP00000027409	0.384438	Des
ENSMUSP00000140864	0.737751	Dnpep
ENSMUSP00000109197	0.472842	Obsl1
ENSMUSP00000117420	0.206579	Obsl1
ENSMUSP00000140224	0.507594	Trip12
ENSMUSP00000027432	0.225414	Psmd1
ENSMUSP00000027438	0.229772	Ncl
ENSMUSP00000027451	0.708712	Epha4
ENSMUSP00000027444	0.291223	Pde6d
ENSMUSP00000113587	0	Cops7b
ENSMUSP00000069508	0.712662	Farsb
ENSMUSP00000027464	0.672778	Mrpl44
ENSMUSP00000027467	0.105984	Serpine2
ENSMUSP00000027478	0.592454	Ndufa10
ENSMUSP00000027487	0.0226672	Rnpepl1
ENSMUSP00000027494	0.585168	Ppp1r7
ENSMUSP00000136366	0.363175	2022-09-02
ENSMUSP00000027498	0.142509	Stk25
ENSMUSP00000027502	0.592437	Atg4b
ENSMUSP00000027503	0.742879	Dtymk
ENSMUSP00000127941	0.284197	Inpp5d
ENSMUSP00000027512	0.330833	Atg16l1
ENSMUSP00000027518	0.514968	Spp2
ENSMUSP00000148643	0.123552	Iqca
ENSMUSP00000065850	0.203161	Lrrfip1
ENSMUSP00000095254	0.396459	Lrrfip1
ENSMUSP00000139811	0.251683	Lrrfip1
ENSMUSP00000027532	0.413483	Scly
ENSMUSP00000027534	0	Ilkap
ENSMUSP00000095249	0.450549	Hdac4
ENSMUSP00000027554	0	Cln8
ENSMUSP00000039178	0.158701	2310035C23Rik
ENSMUSP00000057112	0.297726	Pam
ENSMUSP00000043442	0.741367	Ccdc93
ENSMUSP00000137503	0.489957	Actr3
ENSMUSP00000027587	0	Ccnt2
ENSMUSP00000027592	0	Ubxn4
ENSMUSP00000027601	0.21308	Mcm6
ENSMUSP00000027602	0.908568	Dars
ENSMUSP00000018337	0.0621945	Cdc73
ENSMUSP00000027615	0.117716	F13b
ENSMUSP00000027623	0.466857	Tsn
ENSMUSP00000027626	0.328787	Nifk
ENSMUSP00000114705	0.536727	Dbi
ENSMUSP00000108263	0.830705	3110009E18Rik
ENSMUSP00000108262	0.894167	Steap3
ENSMUSP00000140635	0.314857	Nek7
ENSMUSP00000138350	0.266025	Ptprc
ENSMUSP00000027655	0.492385	Ddx59
ENSMUSP00000027657	0.279007	C4bp
ENSMUSP00000140698	0.648458	Pfkfb2
ENSMUSP00000137093	0.226229	Tnnt2
ENSMUSP00000121343	0.457057	Tnni1
ENSMUSP00000095169	0.313936	Csrp1
ENSMUSP00000095195	0.173964	Srgap2
ENSMUSP00000027684	0.333417	Arl8a
ENSMUSP00000063894	0.513007	Eif2d
ENSMUSP00000062576	0	Nucks1
ENSMUSP00000027700	0.272796	Rbbp5
ENSMUSP00000141003	0.299885	Rbbp5
ENSMUSP00000027726	0.475031	Cyb5r1
ENSMUSP00000116941	0.397268	Atp2b4
ENSMUSP00000133187	0.191799	Atp2b4
ENSMUSP00000095134	0.615574	Tor1aip1
ENSMUSP00000027741	0.276753	Xpr1
ENSMUSP00000027743	0	Stx6
ENSMUSP00000083375	0.235678	Glul
ENSMUSP00000027752	0.487473	Lamc1
ENSMUSP00000027753	0.434097	Lamc2
ENSMUSP00000140404	0.702664	Ncf2
ENSMUSP00000107490	0.167339	Rgl1
ENSMUSP00000115822	0.406967	Fam129a
ENSMUSP00000128290	0.51093	Coq8a
ENSMUSP00000141998	0.729517	Coq8a
ENSMUSP00000148469	0.394982	Cdc42bpa
ENSMUSP00000027768	0.158403	Ahctf1
ENSMUSP00000027769	0.645266	Tfb2m
ENSMUSP00000027777	0.409851	Parp1
ENSMUSP00000027780	0.174202	Acbd3
ENSMUSP00000068895	0.314106	Capn2
ENSMUSP00000027792	0.361269	Srp9
ENSMUSP00000027797	0	Nvl
ENSMUSP00000027800	0.500851	Tmem63a
ENSMUSP00000027810	0.474043	Fh1
ENSMUSP00000027817	0	Spta1
ENSMUSP00000027824	0.656299	Apcs
ENSMUSP00000027826	0.799179	Dusp23
ENSMUSP00000106861	0.29263	Tagln2
ENSMUSP00000027833	0.225414	Copa
ENSMUSP00000141732	0.458155	Dcaf8
ENSMUSP00000060202	0.133433	Uck2
ENSMUSP00000083155	0.354358	Dusp27
ENSMUSP00000124738	0.0837854	Pou2f1
ENSMUSP00000027853	0.423024	Mpc2
ENSMUSP00000027856	0.60218	Dcaf6
ENSMUSP00000027861	0.459749	Dpt
ENSMUSP00000027863	0.373176	Atp1b1
ENSMUSP00000083204	0.190989	F5
ENSMUSP00000027877	0.0342977	Kifap3
ENSMUSP00000027888	0.103686	Abl2
ENSMUSP00000027897	0.633056	Smyd2
ENSMUSP00000027906	0.380509	Esrrg
ENSMUSP00000045841	0.569671	Eprs
ENSMUSP00000147674	0.578536	Bpnt1
ENSMUSP00000027921	0.704633	Iars2
ENSMUSP00000035804	0.475252	2022-03-01
ENSMUSP00000106480	0.186687	Lpgat1
ENSMUSP00000070726	0.60964	Ppp2r5a
ENSMUSP00000064556	0.453597	Angel2
ENSMUSP00000027952	0.291525	Plxna2
ENSMUSP00000080600	0.0733097	Nmt2
ENSMUSP00000089079	0.124332	Frmd4a
ENSMUSP00000027970	0.275566	Dusp12
ENSMUSP00000110671	0.165453	Sephs1
ENSMUSP00000027974	0.22747	Atf6
ENSMUSP00000027975	0.729385	Phyh
ENSMUSP00000106983	0.31153	Uap1
ENSMUSP00000110648	0.722566	Optn
ENSMUSP00000027985	0	Ddr2
ENSMUSP00000028004	0.754233	Aldh9a1
ENSMUSP00000028005	0.410782	Mgst3
ENSMUSP00000028017	0.132088	Mettl13
ENSMUSP00000071636	0.600407	Prdx6
ENSMUSP00000107238	0	Klhl20
ENSMUSP00000041851	0.707875	Dars2
ENSMUSP00000028045	0.719648	Mrc1
ENSMUSP00000068971	0.0901633	Serpinc1
ENSMUSP00000100025	0.215231	Stam
ENSMUSP00000028049	0.787298	Rabgap1l
ENSMUSP00000114572	0.155131	Trdmt1
ENSMUSP00000028059	0.486134	Rsu1
ENSMUSP00000028062	0.639489	Vim
ENSMUSP00000117009	0.959469	Pter
ENSMUSP00000006912	0.148395	Pip4k2a
ENSMUSP00000126321	0.752988	Dnajc1
ENSMUSP00000028081	0.836357	Plxdc2
ENSMUSP00000049723	0.107539	Nek6
ENSMUSP00000028083	0.195248	Psmb7
ENSMUSP00000028087	0.216	Ppp6c
ENSMUSP00000037735	0.379208	Golga1
ENSMUSP00000108483	0.418391	Arpc5l
ENSMUSP00000099830	0.0599524	Mmadhc
ENSMUSP00000028117	0.294319	Yme1l1
ENSMUSP00000028118	0.329362	Prkcq
ENSMUSP00000110175	0.735485	Acbd5
ENSMUSP00000140274	0.0423013	Abi2
ENSMUSP00000055689	0.293453	Pdss1
ENSMUSP00000014290	0.436877	Apbb1ip
ENSMUSP00000109394	0.121418	Odf2
ENSMUSP00000028132	0	Lrsam1
ENSMUSP00000028135	0.143891	Fam129b
ENSMUSP00000089051	0.564757	Stxbp1
ENSMUSP00000028137	0.696365	Coq4
ENSMUSP00000109500	0.144733	Tsc1
ENSMUSP00000009705	0.524998	Eng
ENSMUSP00000109521	0.259629	Gtf3c5
ENSMUSP00000068479	0.424413	Ak1
ENSMUSP00000028160	0.325045	Slc25a25
ENSMUSP00000028162	0.389415	Ptges2
ENSMUSP00000053962	0.169228	Lcn2
ENSMUSP00000063329	0.206657	Kcnj3
ENSMUSP00000122679	0.10578	Dnm1
ENSMUSP00000130992	0.108791	Gpd2
ENSMUSP00000028280	0	Col5a1
ENSMUSP00000053474	0.14737	Fubp3
ENSMUSP00000028199	0.510225	Tor1b
ENSMUSP00000028200	0.475862	Tor1a
ENSMUSP00000028205	0.0165995	BC005624
ENSMUSP00000099919	0.772821	Crat
ENSMUSP00000099913	0.0417737	Usp20
ENSMUSP00000035303	0.216014	Ntmt1
ENSMUSP00000077127	0.28621	Miga2
ENSMUSP00000097788	0.352124	Sh3glb2
ENSMUSP00000097747	0.441077	Hspa5
ENSMUSP00000108723	0.273125	Gapvd1
ENSMUSP00000028225	0.135683	Psmd5
ENSMUSP00000028233	0.744479	Hc
ENSMUSP00000028238	0.563982	Rab14
ENSMUSP00000028239	0.15971	Gsn
ENSMUSP00000028241	0.426037	Stom
ENSMUSP00000088532	0.410282	Dab2ip
ENSMUSP00000028250	0.604858	Mrrf
ENSMUSP00000028252	0.604914	Grb14
ENSMUSP00000028257	0.905308	Gca
ENSMUSP00000065352	0.187114	Ndufa8
ENSMUSP00000028278	0.22654	Psmd14
ENSMUSP00000072047	0	Strbp
ENSMUSP00000109585	0.0807289	Wdr5
ENSMUSP00000109574	0.0580932	Brd3
ENSMUSP00000028286	0	Agpat2
ENSMUSP00000028288	0.0382831	Notch1
ENSMUSP00000109716	0.11017	Sec16a
ENSMUSP00000075762	0.664959	Pmpca
ENSMUSP00000067964	0.064781	Gpsm1
ENSMUSP00000028307	0.489766	Fcna
ENSMUSP00000109872	0.10041	Traf2
ENSMUSP00000028314	0.683117	Nmi
ENSMUSP00000047763	0.0187909	Neb
ENSMUSP00000099989	0.896808	Uap1l1
ENSMUSP00000028332	0.68508	Dpp7
ENSMUSP00000028341	0.212814	Anapc2
ENSMUSP00000131306	0.149845	Rbms1
ENSMUSP00000028351	0.50523	Dph7
ENSMUSP00000062747	0.757345	Hnmt
ENSMUSP00000028368	0.604215	Wdsub1
ENSMUSP00000099815	0.282886	Pkp4
ENSMUSP00000107390	0.290634	Nckap1
ENSMUSP00000028392	0.738214	Dnajc10
ENSMUSP00000107415	0.164193	Ssfa2
ENSMUSP00000122103	0.38105	Slc25a12
ENSMUSP00000107770	0.282713	Dync1i2
ENSMUSP00000107750	0	Hat1
ENSMUSP00000107966	0.540831	Xirp2
ENSMUSP00000099776	0.642132	Stk39
ENSMUSP00000076971	0.220844	Ssrp1
ENSMUSP00000028469	0	Slc43a1
ENSMUSP00000028470	0.272491	Timm10
ENSMUSP00000099702	0.686642	Ube2l6
ENSMUSP00000028475	0	Clp1
ENSMUSP00000107347	0.498513	Tfpi
ENSMUSP00000028499	0.60716	Itgav
ENSMUSP00000107885	0.151529	Phospho2
ENSMUSP00000080301	0.325967	Zc3h15
ENSMUSP00000028511	0.375342	Mtx2
ENSMUSP00000028517	0.418165	Ola1
ENSMUSP00000107729	0.383616	Itga6
ENSMUSP00000051490	0.266029	Slc12a6
ENSMUSP00000028551	0	Emc4
ENSMUSP00000028583	0.465164	Lin7c
ENSMUSP00000028584	0.246242	Commd9
ENSMUSP00000116575	0.099782	Elp4
ENSMUSP00000028592	0.0676526	Eif3m
ENSMUSP00000028599	0.0865736	Cstf3
ENSMUSP00000028603	0.132317	Fbxo3
ENSMUSP00000028607	0.163592	Caprin1
ENSMUSP00000028608	0.0955998	Nat10
ENSMUSP00000028610	0.329332	Cat
ENSMUSP00000028617	0.304123	Api5
ENSMUSP00000106869	0	Ttc17
ENSMUSP00000028619	0.177426	Hsd17b12
ENSMUSP00000028623	0.598547	Ext2
ENSMUSP00000028624	0.360327	Gatm
ENSMUSP00000123088	0.194191	Myef2
ENSMUSP00000080767	0.520873	Dut
ENSMUSP00000099524	0.313671	Fbn1
ENSMUSP00000028635	0.044999	Cops2
ENSMUSP00000092186	0.678229	Galk2
ENSMUSP00000028644	0.0712559	Cd82
ENSMUSP00000028650	0.417556	Pex16
ENSMUSP00000106180	0.39603	Sord
ENSMUSP00000106242	0.0847123	Hypk
ENSMUSP00000106963	0.453664	Arhgap1
ENSMUSP00000028683	0.169949	Pdia3
ENSMUSP00000028681	0.222616	F2
ENSMUSP00000092223	0.947543	Map1a
ENSMUSP00000078920	0.241895	Arfgap2
ENSMUSP00000129175	0.64166	Pacsin3
ENSMUSP00000113052	0.775568	Adal
ENSMUSP00000028728	0.402121	Ubr1
ENSMUSP00000099554	0.273881	Lrrc57
ENSMUSP00000112138	0.275351	Snap23
ENSMUSP00000099559	0.384637	Vps39
ENSMUSP00000028755	0.753122	Ehd4
ENSMUSP00000076533	0.272126	Ptpra
ENSMUSP00000028767	0.065722	Rtf1
ENSMUSP00000028768	0.801377	Ndufaf1
ENSMUSP00000046992	0.152319	4930402H24Rik
ENSMUSP00000028794	0.574874	Siglec1
ENSMUSP00000028800	0.296286	1700037H04Rik
ENSMUSP00000028807	0.957548	Ivd
ENSMUSP00000028817	0.0512213	Pcna
ENSMUSP00000105769	0.667107	Gpcpd1
ENSMUSP00000028825	0.340955	Fam98b
ENSMUSP00000028831	0.204322	Mcm8
ENSMUSP00000028841	0.310331	Usp8
ENSMUSP00000099513	0.220509	Trpm7
ENSMUSP00000028844	0.552006	Sppl2a
ENSMUSP00000106004	0.183542	Stard7
ENSMUSP00000028848	0.678238	Fahd2a
ENSMUSP00000028852	0.539477	Mrps5
ENSMUSP00000035325	0.360706	Ndufaf5
ENSMUSP00000046883	0.198752	Ttl
ENSMUSP00000099487	0.105185	Nop56
ENSMUSP00000028892	0.41929	Idh3b
ENSMUSP00000028900	0.244742	Vps16
ENSMUSP00000028909	0.631492	Snx5
ENSMUSP00000105655	0.652795	Mgme1
ENSMUSP00000028914	0.640296	Polr3f
ENSMUSP00000028915	0.285486	Rbbp9
ENSMUSP00000028916	0.140981	Sec23b
ENSMUSP00000028917	0.0848283	Dtd1
ENSMUSP00000028921	0.110033	Xrn2
ENSMUSP00000096876	0.50065	Cd93
ENSMUSP00000028926	0.257379	Napb
ENSMUSP00000028938	0.358675	Cst3
ENSMUSP00000028944	0.751862	Acss1
ENSMUSP00000028963	0.478766	Tbc1d20
ENSMUSP00000105473	0.181723	Rbck1
ENSMUSP00000028981	0.360686	Mapre1
ENSMUSP00000028990	0.541607	Cdk5rap1
ENSMUSP00000028991	0.492879	Snta1
ENSMUSP00000029002	0.0302452	Stmn2
ENSMUSP00000091943	0.120363	Tpd52
ENSMUSP00000029013	0.172984	Rae1
ENSMUSP00000029017	0.0351292	Pck1
ENSMUSP00000029024	0.460497	Rab22a
ENSMUSP00000085218	0.220001	Stx16
ENSMUSP00000140174	0.363379	Gnas
ENSMUSP00000068174	0.716999	Impa1
ENSMUSP00000029046	0.401406	Fabp5
ENSMUSP00000029053	0.49232	Ptpn1
ENSMUSP00000104805	0.744673	Atp9a
ENSMUSP00000091925	0.65484	Car1
ENSMUSP00000029076	0.00940459	Car3
ENSMUSP00000029078	0.569078	Car2
ENSMUSP00000029082	0.318241	Psma7
ENSMUSP00000139222	0.0560244	Arfgap1
ENSMUSP00000029120	0.0708442	Raly
ENSMUSP00000061851	0.553696	Ahcy
ENSMUSP00000105307	0.42986	Itch
ENSMUSP00000029125	0.172584	Armc1
ENSMUSP00000099431	0.164723	Acss2
ENSMUSP00000078630	0.514166	Gss
ENSMUSP00000029142	0.255727	Eif6
ENSMUSP00000029147	0.690452	Nfs1
ENSMUSP00000105216	0.187289	Rbm39
ENSMUSP00000121161	0.0539318	Epb41l1
ENSMUSP00000105198	0.156136	Aar2
ENSMUSP00000072144	0.785695	Ndrg3
ENSMUSP00000059717	0.363673	Samhd1
ENSMUSP00000112081	0.27124	Rpn2
ENSMUSP00000090237	0.065845	Src
ENSMUSP00000029178	0.0165827	Ctnnbl1
ENSMUSP00000029180	0	Rprd1b
ENSMUSP00000105111	0.294037	Ralgapb
ENSMUSP00000029201	0.146925	Pik3ca
ENSMUSP00000113251	0.549433	Mfn1
ENSMUSP00000103869	0.182473	Gnb4
ENSMUSP00000029214	0.238071	Actl6a
ENSMUSP00000114963	0.562432	Ndufb5
ENSMUSP00000085416	0.206323	Ncoa3
ENSMUSP00000103830	0.146806	Dnajc19
ENSMUSP00000001620	0.139051	Fxr1
ENSMUSP00000125081	0.236918	Tnik
ENSMUSP00000118727	0.657035	Pld1
ENSMUSP00000045864	0.723325	Nceh1
ENSMUSP00000029256	0.367565	Sec62
ENSMUSP00000103817	0.10538	Dcun1d1
ENSMUSP00000029259	0.788749	Mccc1
ENSMUSP00000011492	0.792864	Acad9
ENSMUSP00000029266	0.798103	Anxa5
ENSMUSP00000029269	0.30325	Exosc9
ENSMUSP00000103747	0.22698	Spata5
ENSMUSP00000048603	0.160404	Cog6
ENSMUSP00000118478	0.142787	Ufm1
ENSMUSP00000080276	0.769655	Postn
ENSMUSP00000096686	0.0162891	Mbnl1
ENSMUSP00000029336	0.123465	Dhx36
ENSMUSP00000076503	0.655507	Gfm1
ENSMUSP00000138241	0.778992	Schip1
ENSMUSP00000029353	0.324529	Kpna4
ENSMUSP00000029355	0.513121	Ppm1l
ENSMUSP00000029358	0.296969	Nmd3
ENSMUSP00000029367	0.690643	Bche
ENSMUSP00000050034	0.524547	Dclk1
ENSMUSP00000029374	0.313834	Nbea
ENSMUSP00000029382	0.253406	Ppid
ENSMUSP00000068890	0.519872	Pfn2
ENSMUSP00000029386	0.494371	Etfdh
ENSMUSP00000029387	0.429639	Eif2a
ENSMUSP00000029400	0	Mme
ENSMUSP00000125713	0.219128	Slc33a1
ENSMUSP00000029405	0.459368	Gmps
ENSMUSP00000029414	0.316279	Ssr3
ENSMUSP00000125752	0.264488	Pdcd10
ENSMUSP00000029440	0.758905	Olfml3
ENSMUSP00000143391	0.136383	Nras
ENSMUSP00000029447	0.117589	Sike1
ENSMUSP00000029453	0.0368649	Vangl1
ENSMUSP00000029454	0.618284	Casq2
ENSMUSP00000099755	0.577194	Ptgfrn
ENSMUSP00000088249	0.380828	Hmgcs2
ENSMUSP00000078741	0.29165	Notch2
ENSMUSP00000029476	0.888201	Sec22b
ENSMUSP00000029480	0.171928	Prpf38b
ENSMUSP00000099681	0.36744	Stxbp3
ENSMUSP00000102224	0.585343	Clcc1
ENSMUSP00000077946	0.17908	Ampd2
ENSMUSP00000029489	0.659997	Gstm4
ENSMUSP00000029490	0.205187	Ahcyl1
ENSMUSP00000088176	0.292196	Ddx20
ENSMUSP00000071422	0.0646338	Ints3
ENSMUSP00000070588	0.498149	Rab13
ENSMUSP00000029546	0.431431	Jtb
ENSMUSP00000029549	0.203823	Tpm3
ENSMUSP00000113578	0.105362	Tpm3
ENSMUSP00000078661	0.6742	Hax1
ENSMUSP00000029564	0.509717	Pmvk
ENSMUSP00000029573	0.356357	Lrrc39
ENSMUSP00000029574	0.295184	Vcam1
ENSMUSP00000102111	0.626	Extl2
ENSMUSP00000029588	0.0605095	Larp7
ENSMUSP00000101944	0.633793	Cyp2u1
ENSMUSP00000029610	0.945272	Hadh
ENSMUSP00000049902	0.0919626	Trim2
ENSMUSP00000029626	0.42596	Casp6
ENSMUSP00000114968	0.0191832	Plrg1
ENSMUSP00000133117	0.195765	Fga
ENSMUSP00000029635	0.240302	Gucy1b3
ENSMUSP00000029639	0.432154	Snx7
ENSMUSP00000029643	0.675343	Gar1
ENSMUSP00000029644	0.710683	Ppa2
ENSMUSP00000029649	0.105348	Ctso
ENSMUSP00000029653	0.419218	Egf
ENSMUSP00000029658	0.75716	Enpep
ENSMUSP00000029663	0.629144	Aimp1
ENSMUSP00000129205	0.194401	Tbck
ENSMUSP00000029666	0.294722	Papss1
ENSMUSP00000130145	0.251705	Fubp1
ENSMUSP00000053916	0.361496	Dnajb4
ENSMUSP00000029682	0.602919	Thbs3
ENSMUSP00000130660	0.460757	Gba
ENSMUSP00000112846	0.480933	Scamp3
ENSMUSP00000029692	0.44712	Rit1
ENSMUSP00000029694	0.35608	Arhgef2
ENSMUSP00000029698	0.511851	Lamtor2
ENSMUSP00000029699	0.475717	Lmna
ENSMUSP00000029708	0.72485	Naxe
ENSMUSP00000103261	0.642131	Lrba
ENSMUSP00000029722	0.0661446	Rps3a1
ENSMUSP00000138320	0.249026	Sh3d19
ENSMUSP00000119949	0.786229	Gatb
ENSMUSP00000029729	0.30166	Fmo5
ENSMUSP00000029730	0.630483	Chd1l
ENSMUSP00000088263	0.637575	Acp6
ENSMUSP00000129851	0.796678	Nudt17
ENSMUSP00000089544	0.0678853	Polr3gl
ENSMUSP00000088297	0	Rprd2
ENSMUSP00000029752	0.453802	Tars2
ENSMUSP00000112665	0.190169	Ecm1
ENSMUSP00000029759	0.0931125	Mettl14
ENSMUSP00000029761	0.259728	Myoz2
ENSMUSP00000029769	0.254445	Gclm
ENSMUSP00000102852	0.00603321	Pip5k1a
ENSMUSP00000029770	0.647918	Abcd3
ENSMUSP00000029771	0.36476	F3
ENSMUSP00000029780	0.417844	Ptbp2
ENSMUSP00000102904	0.431914	Snx27
ENSMUSP00000005964	0.722955	Adh5
ENSMUSP00000029786	0.588525	Mrpl9
ENSMUSP00000062841	0.383274	Them4
ENSMUSP00000096173	0.604818	Rap1gds1
ENSMUSP00000029803	0.399253	Eif4e
ENSMUSP00000096179	0.835679	Mttp
ENSMUSP00000053101	0	Ppp3ca
ENSMUSP00000071040	0.0213617	Ppp3ca
ENSMUSP00000128345	0.297589	Nfkb1
ENSMUSP00000029814	0.933141	Manba
ENSMUSP00000029815	0.290138	Cisd2
ENSMUSP00000067898	0.56467	Wls
ENSMUSP00000101659	0.437589	Lrrc7
ENSMUSP00000101673	0.246571	Zranb2
ENSMUSP00000101734	0.462899	Adgrl2
ENSMUSP00000059167	0.961758	Ctbs
ENSMUSP00000029842	0.300422	Bcl10
ENSMUSP00000029845	0.725905	Ddah1
ENSMUSP00000029846	0.106231	Cyr61
ENSMUSP00000142105	0.747833	Cryz
ENSMUSP00000077273	0.89433	Asph
ENSMUSP00000103970	0.683152	Asph
ENSMUSP00000029877	0.697469	Decr1
ENSMUSP00000029879	0.179426	Nbn
ENSMUSP00000029885	0.571354	Cpne3
ENSMUSP00000029888	0.630741	Rmdn1
ENSMUSP00000029891	0.743841	Tmem68
ENSMUSP00000120528	0.171011	Rps20
ENSMUSP00000029910	0.296765	Nsmaf
ENSMUSP00000029909	0.591014	Coq3
ENSMUSP00000029911	0	Pnisr
ENSMUSP00000029912	0.366243	Sdcbp
ENSMUSP00000029915	0.576752	Tstd3
ENSMUSP00000029925	0.513587	Ndufaf4
ENSMUSP00000101829	0.775098	Gbp3
ENSMUSP00000132435	0.422607	Gbp2
ENSMUSP00000029938	0.131951	Gtf2b
ENSMUSP00000029941	0.112892	Pdlim5
ENSMUSP00000142737	0.196124	Pdlim5
ENSMUSP00000103788	0.0788446	Rngtt
ENSMUSP00000029946	0.24409	Rragd
ENSMUSP00000040307	0.156216	Map3k7
ENSMUSP00000029968	0.900763	Rars2
ENSMUSP00000103762	0.263382	3110043O21Rik
ENSMUSP00000029987	0.395373	Aldob
ENSMUSP00000029989	0.126355	Rnf20
ENSMUSP00000029991	0.246552	Ppp3r2
ENSMUSP00000099979	0.160292	Smc2
ENSMUSP00000030003	0.326158	Exosc3
ENSMUSP00000103402	0.128131	Tmod1
ENSMUSP00000030014	0.0357771	Ncbp1
ENSMUSP00000099990	0.217254	Anp32b
ENSMUSP00000030018	0.375699	Nans
ENSMUSP00000103386	0.213183	Coro2a
ENSMUSP00000099981	0.269806	Col15a1
ENSMUSP00000030028	0.120631	Erp44
ENSMUSP00000030030	0.0132671	Tex10
ENSMUSP00000030033	0.409883	Cavin4
ENSMUSP00000030041	0.362469	Ambp
ENSMUSP00000102995	0.131966	Tnc
ENSMUSP00000030051	0.429414	Txn1
ENSMUSP00000030069	0.789472	Ptgr1
ENSMUSP00000133612	0.310509	Ptbp3
ENSMUSP00000030078	0.740764	Hsdl2
ENSMUSP00000030080	0.64692	Snx30
ENSMUSP00000030090	0.885951	Alad
ENSMUSP00000102879	0.18661	Mpdz
ENSMUSP00000100038	0.703134	Aco1
ENSMUSP00000030117	0.130446	Smu1
ENSMUSP00000030118	0.223171	Dnaja1
ENSMUSP00000030125	0.236319	Bag1
ENSMUSP00000030128	0.135907	Chmp5
ENSMUSP00000095747	0.112292	Nfx1
ENSMUSP00000030134	0.506838	Rad23b
ENSMUSP00000030140	0.364871	Ikbkap
ENSMUSP00000030143	0.353244	Ubap2
ENSMUSP00000072643	0.000611763	Ubap1
ENSMUSP00000030154	0.662278	Nudt2
ENSMUSP00000100026	0.496833	Cntfr
ENSMUSP00000030158	0.481772	Dctn3
ENSMUSP00000030164	0.223911	Vcp
ENSMUSP00000030169	0.418018	Stoml2
ENSMUSP00000103546	0.220991	Tpm2
ENSMUSP00000103547	0.308541	Tpm2
ENSMUSP00000030187	0.155194	Tln1
ENSMUSP00000030189	0.561377	Gba2
ENSMUSP00000030191	0.336652	Npr2
ENSMUSP00000030192	0.868953	Hint2
ENSMUSP00000030198	0.166796	Reck
ENSMUSP00000103478	0.178434	Clta
ENSMUSP00000030201	0.340992	Gne
ENSMUSP00000030202	0.202638	Glipr2
ENSMUSP00000030207	0.163857	Psip1
ENSMUSP00000133095	0.427805	Usp24
ENSMUSP00000065719	0.31557	Plpp3
ENSMUSP00000030243	0.668861	Prkaa2
ENSMUSP00000095558	0.112741	Mier1
ENSMUSP00000102524	0	Pde4b
ENSMUSP00000099841	0.73411	Ak4
ENSMUSP00000099842	0.489785	Jak1
ENSMUSP00000030265	0.224142	Dph2
ENSMUSP00000070313	0.166097	Cdkn2c
ENSMUSP00000099790	0.00734437	Eps15
ENSMUSP00000135270	0.137117	Eps15
ENSMUSP00000117797	0.541007	Dock7
ENSMUSP00000063798	0.612604	Rnf11
ENSMUSP00000141991	0.15843	Osbpl9
ENSMUSP00000030296	0.404192	Txndc12
ENSMUSP00000030306	0.863014	Hook1
ENSMUSP00000102724	0.779413	Plaa
ENSMUSP00000030320	0.382175	Cc2d1b
ENSMUSP00000030332	0.387653	Gpx7
ENSMUSP00000048962	0.539032	Podn
ENSMUSP00000112011	0.920398	Echdc2
ENSMUSP00000030340	0.510989	Scp2
ENSMUSP00000030345	0.604636	Cpt2
ENSMUSP00000119565	0.619528	0610037L13Rik
ENSMUSP00000120365	0.323143	Ndc1
ENSMUSP00000030365	0.799886	Mrpl37
ENSMUSP00000030381	0.453356	Ctps
ENSMUSP00000030385	0.685972	Ppcs
ENSMUSP00000078589	0.261402	Ybx1
ENSMUSP00000030393	0.516855	P3h1
ENSMUSP00000123426	0	Ermap
ENSMUSP00000030398	0.393019	Slc2a1
ENSMUSP00000030399	0.193361	Rragc
ENSMUSP00000030400	0.193087	Mycbp
ENSMUSP00000030401	0.481838	Ndufs5
ENSMUSP00000095507	0.607375	Macf1
ENSMUSP00000101819	0.317508	Macf1
ENSMUSP00000030404	0.599484	Ppie
ENSMUSP00000068260	0.108636	Cap1
ENSMUSP00000030412	0.689675	Ppt1
ENSMUSP00000030427	0.51139	Eloa
ENSMUSP00000101477	0.224074	Pithd1
ENSMUSP00000064204	0.18762	Lypla2
ENSMUSP00000099600	0.113917	Gale
ENSMUSP00000030432	0.399823	Hmgcl
ENSMUSP00000114564	0.190135	Srsf10
ENSMUSP00000030439	0	Rnf220
ENSMUSP00000102056	0.23349	Eif2b3
ENSMUSP00000030446	0.260954	Urod
ENSMUSP00000102078	0.751742	Prdx1
ENSMUSP00000030455	0.808082	Akr1a1
ENSMUSP00000030456	0.14287	Nasp
ENSMUSP00000030461	0.669347	Ipp
ENSMUSP00000030475	0.65884	Nsun4
ENSMUSP00000102123	0.675407	Mknk1
ENSMUSP00000099768	0.723354	Cyp4b1
ENSMUSP00000030491	0.292593	Cmpk1
ENSMUSP00000030501	0.117806	Ebna1bp2
ENSMUSP00000080592	0.00357235	Cfap57
ENSMUSP00000043821	0.895451	Aldh4a1
ENSMUSP00000099561	0	Mrto4
ENSMUSP00000073459	0.823889	Akr7a5
ENSMUSP00000030518	0.466454	Capzb
ENSMUSP00000099565	0.357622	Capzb
ENSMUSP00000030538	0.374226	Ddost
ENSMUSP00000132614	0.658843	Hp1bp3
ENSMUSP00000145147	0.35416	Eif4g3
ENSMUSP00000131316	0.428926	Hspg2
ENSMUSP00000030551	0.736507	Alpl
ENSMUSP00000030556	0.324298	Ptpn12
ENSMUSP00000070709	0.554682	Fabp3
ENSMUSP00000030560	0.358967	Tinagl1
ENSMUSP00000030563	0.261014	Pef1
ENSMUSP00000066516	0.106178	Khdrbs1
ENSMUSP00000030583	0.745522	Ak2
ENSMUSP00000101690	0.180086	Phc2
ENSMUSP00000099653	0.314987	Eif3i
ENSMUSP00000099657	0.0534814	Hdac1
ENSMUSP00000125003	0	Srrm1
ENSMUSP00000101669	0.331034	Yars
ENSMUSP00000030623	0.211251	Sfpq
ENSMUSP00000030622	0.0807433	Syf2
ENSMUSP00000099667	0.345439	AU040320
ENSMUSP00000030636	0.190554	Stmn1
ENSMUSP00000101501	0.357279	Trim63
ENSMUSP00000030642	0.145314	Psmb2
ENSMUSP00000030645	0.689478	Cnksr1
ENSMUSP00000066633	0.206961	Ago3
ENSMUSP00000030651	0.0484484	Sh3bgrl3
ENSMUSP00000030660	0.0368111	Trappc3
ENSMUSP00000054338	0.331184	Map7d1
ENSMUSP00000030669	0.221539	Slc9a1
ENSMUSP00000030675	0.526973	Mrps15
ENSMUSP00000101532	0.113688	Wasf2
ENSMUSP00000030684	0	Gnl2
ENSMUSP00000030698	0.317125	Stx12
ENSMUSP00000099621	0.241989	Rpa2
ENSMUSP00000092375	0.423923	Inpp5b
ENSMUSP00000030726	0.276576	Rcc1
ENSMUSP00000030734	0.105134	Sf3a3
ENSMUSP00000101595	0	Epb41
ENSMUSP00000030742	0.539645	Mecr
ENSMUSP00000061474	0.164671	Srsf4
ENSMUSP00000081221	0.796758	Plekhm2
ENSMUSP00000006618	0.194588	Arhgef19
ENSMUSP00000030760	0.384194	Necap2
ENSMUSP00000030765	0.708974	Padi2
ENSMUSP00000124588	0	Kcnab2
ENSMUSP00000030769	0.29597	Psmc2
ENSMUSP00000099480	0.221586	Rpl22
ENSMUSP00000129121	0.870644	Acot7
ENSMUSP00000030784	0.482474	Prkag2
ENSMUSP00000030787	0.358442	Rheb
ENSMUSP00000030795	0.0276052	Abcf2
ENSMUSP00000143657	0.329336	Nub1
ENSMUSP00000099501	0.554511	Ube4b
ENSMUSP00000081141	0.31403	Pgd
ENSMUSP00000078972	0.0917152	Slc4a2
ENSMUSP00000101300	0.60043	Park7
ENSMUSP00000030814	0.493451	Cdk5
ENSMUSP00000072826	0.755882	Abcb8
ENSMUSP00000030816	0.763791	Dffa
ENSMUSP00000099506	0.480518	Pex14
ENSMUSP00000112978	0.2056	Casz1
ENSMUSP00000030834	0.504385	Nos3
ENSMUSP00000049729	0.449789	Masp2
ENSMUSP00000030830	0.220885	H6pd
ENSMUSP00000101311	0.0493587	Slc25a33
ENSMUSP00000030839	0.274656	Ctnnbip1
ENSMUSP00000030842	0.714479	Lzic
ENSMUSP00000099510	0.448538	Mtor
ENSMUSP00000030845	0.713151	Nmnat1
ENSMUSP00000030849	0.432142	Fam126a
ENSMUSP00000030848	0.815581	Rbp7
ENSMUSP00000030852	0.673838	Rint1
ENSMUSP00000030865	0.195592	Agtrap
ENSMUSP00000030771	0.265393	Dnajc2
ENSMUSP00000030882	0.609263	Pmpcb
ENSMUSP00000030884	0.470976	Mfn2
ENSMUSP00000133124	0.6061	Lrrc47
ENSMUSP00000030896	0.149596	Tprgl
ENSMUSP00000101209	0.107564	Acap3
ENSMUSP00000030901	0	Ints11
ENSMUSP00000030903	0.710659	Atad3a
ENSMUSP00000030905	0.136252	Ssu72
ENSMUSP00000030914	0	Rer1
ENSMUSP00000030931	0.668894	Pank4
ENSMUSP00000030935	0.76509	Fam213b
ENSMUSP00000099465	0.229722	Mib2
ENSMUSP00000101225	0.212417	Cdk11b
ENSMUSP00000030940	0.381764	Gnb1
ENSMUSP00000139122	0.558762	Mrpl20
ENSMUSP00000030947	0.430678	Mxra8
ENSMUSP00000101203	0.652921	Sdf4
ENSMUSP00000098796	0.78886	Bst1
ENSMUSP00000030964	0.50262	Cd38
ENSMUSP00000041828	0.769713	Sorcs2
ENSMUSP00000067779	0.248595	Afap1
ENSMUSP00000123525	0.46667	Ablim2
ENSMUSP00000084910	0.153176	Htra3
ENSMUSP00000063412	0.474457	Acox3
ENSMUSP00000084970	0.721276	Rgs12
ENSMUSP00000030985	0.376113	Hgfac
ENSMUSP00000030986	0.535508	Lrpap1
ENSMUSP00000078945	0.224401	Htt
ENSMUSP00000109974	0.0588533	Add1
ENSMUSP00000109979	6.29018e-13	Add1
ENSMUSP00000142319	0.446367	Pcdh7
ENSMUSP00000030993	0.206008	Nelfa
ENSMUSP00000031002	0.621927	Man2b2
ENSMUSP00000031003	0.157886	Ppp2r2c
ENSMUSP00000109795	0.235834	Crmp1
ENSMUSP00000109761	0.533582	Stx18
ENSMUSP00000031011	0.286749	Rab28
ENSMUSP00000008733	0.198873	Dnajb6
ENSMUSP00000144257	0.151726	Slc4a1ap
ENSMUSP00000144361	0.396617	Eif2b4
ENSMUSP00000031029	0.0691901	Snx17
ENSMUSP00000031032	0.13485	Ppm1g
ENSMUSP00000143872	0.150319	Nrbp1
ENSMUSP00000031038	0.457713	Ociad1
ENSMUSP00000084445	0.832722	Ociad2
ENSMUSP00000079937	0.369793	Sgcb
ENSMUSP00000143850	0.757186	Khk
ENSMUSP00000144050	0.669394	Khk
ENSMUSP00000031055	0.429466	Emilin1
ENSMUSP00000031058	0.179506	Mapre3
ENSMUSP00000110377	0.225973	Dpysl5
ENSMUSP00000031061	0.174387	Dhx15
ENSMUSP00000084582	0.63208	Pgm1
ENSMUSP00000031069	0.798739	Sepsecs
ENSMUSP00000044577	0.430697	Tbc1d1
ENSMUSP00000031072	0	Anapc4
ENSMUSP00000031080	0.249301	Fam114a1
ENSMUSP00000145385	0	Rfc1
ENSMUSP00000031099	0.528669	Grpel1
ENSMUSP00000113228	0.376437	Lias
ENSMUSP00000031103	0.331832	Ugdh
ENSMUSP00000144171	0.0833705	Pds5a
ENSMUSP00000122471	0.230771	Ube2k
ENSMUSP00000084511	0.642971	Apbb2
ENSMUSP00000084480	0.758458	Guf1
ENSMUSP00000031117	0.532436	Gnpda2
ENSMUSP00000013693	0.710272	Commd8
ENSMUSP00000124047	0.592179	Slc30a9
ENSMUSP00000031131	0.360567	Uchl1
ENSMUSP00000109164	0	Fip1l1
ENSMUSP00000000476	0.283035	Pdgfra
ENSMUSP00000074656	0.0618009	Clock
ENSMUSP00000109030	0.0309232	Epha5
ENSMUSP00000120632	0.73813	Ppat
ENSMUSP00000112879	0.455305	Paics
ENSMUSP00000031167	0.384726	Polr2b
ENSMUSP00000080766	0.444156	Glmn
ENSMUSP00000031224	0.441426	Tgfbr3
ENSMUSP00000031227	0.0373404	Zfp326
ENSMUSP00000031249	0.715801	Sparcl1
ENSMUSP00000031250	0.173543	Nudt9
ENSMUSP00000031251	0.551786	Hsd17b11
ENSMUSP00000031262	0.554258	Coq2
ENSMUSP00000129704	0.425882	Enoph1
ENSMUSP00000121005	0.11352	Hnrnpdl
ENSMUSP00000124963	0.126395	Prkg2
ENSMUSP00000142605	0.716347	Antxr2
ENSMUSP00000107994	0.892801	Crybb1
ENSMUSP00000031288	0.118072	Tfip11
ENSMUSP00000031304	0.791499	Tesc
ENSMUSP00000031314	0.0453554	Alb
ENSMUSP00000108804	0.103079	Afm
ENSMUSP00000031319	0.138959	Ppbp
ENSMUSP00000031320	0.180916	Pf4
ENSMUSP00000071578	0.776765	Mthfd2l
ENSMUSP00000108678	0.537863	Shroom3
ENSMUSP00000031334	0.291809	Eif2b1
ENSMUSP00000054834	0.511805	Tmed2
ENSMUSP00000050014	0.451715	Rilpl1
ENSMUSP00000031345	0	Rchy1
ENSMUSP00000144456	0.554368	G3bp2
ENSMUSP00000124111	0.243906	Pitpnm2
ENSMUSP00000031355	0.395442	Uso1
ENSMUSP00000031354	0.477327	Abcb9
ENSMUSP00000031366	0.647763	Kntc1
ENSMUSP00000031377	0.357075	Scarb2
ENSMUSP00000142363	0.101129	Zcchc8
ENSMUSP00000031378	0.498819	Stx2
ENSMUSP00000106975	0.322044	Ran
ENSMUSP00000083211	0.523306	Nipsnap2
ENSMUSP00000115045	0.680158	Diablo
ENSMUSP00000031388	0.159794	Vps33a
ENSMUSP00000062413	0.0893739	Sfswap
ENSMUSP00000098295	0.725522	Psmd9
ENSMUSP00000031399	0.537826	Psph
ENSMUSP00000031411	0.79986	Aldh2
ENSMUSP00000031412	0.44219	Acad10
ENSMUSP00000031414	0.301435	Brap
ENSMUSP00000121020	0.390686	Vps29
ENSMUSP00000123593	0.46563	Vps29
ENSMUSP00000099584	0.551522	Arpc3
ENSMUSP00000113928	0	Anapc7
ENSMUSP00000135935	0.427882	Atp2a2
ENSMUSP00000136104	0.432354	Atp2a2
ENSMUSP00000031426	0.272977	Ift81
ENSMUSP00000107297	0.555165	Camkk2
ENSMUSP00000083393	0.105537	Anapc5
ENSMUSP00000031434	0	Rnf34
ENSMUSP00000107033	0.0489582	Ncor2
ENSMUSP00000031445	0.00631276	Aacs
ENSMUSP00000031447	0.471003	Anxa3
ENSMUSP00000112977	0.685119	Mrpl1
ENSMUSP00000031472	0.75141	Pxmp2
ENSMUSP00000108124	0.644526	Pgam5
ENSMUSP00000143044	0.0799362	Ankle2
ENSMUSP00000031477	0.594255	Golga3
ENSMUSP00000031483	0.461534	Pus1
ENSMUSP00000143536	0.384431	Ulk1
ENSMUSP00000107630	0.67526	Prkab1
ENSMUSP00000099620	0	Cit
ENSMUSP00000031492	0.0328008	Rab35
ENSMUSP00000107698	0.144552	Sirt4
ENSMUSP00000083709	0.193966	Pxn
ENSMUSP00000080341	0.134396	St7
ENSMUSP00000115090	0.430482	Gatc
ENSMUSP00000031513	0.0763724	Srsf9
ENSMUSP00000031524	0.473387	Acads
ENSMUSP00000143789	0.075743	Ints1
ENSMUSP00000138161	0.810425	Psmg3
ENSMUSP00000111127	0.120041	Tes
ENSMUSP00000031534	0	Mad1l1
ENSMUSP00000142979	0.700082	Mmab
ENSMUSP00000073652	0	Ube3b
ENSMUSP00000045201	0.105757	Wipi2
ENSMUSP00000098066	0.147096	Actb
ENSMUSP00000130611	0.299935	Actb
ENSMUSP00000031565	0.168391	Fscn1
ENSMUSP00000031590	0.314684	Rbm19
ENSMUSP00000031594	0.709594	Sdsl
ENSMUSP00000031597	0.632811	Plbd2
ENSMUSP00000031613	0.569442	Aimp2
ENSMUSP00000031617	0.128196	Rpl6
ENSMUSP00000117347	0.481265	Erp29
ENSMUSP00000031625	0.512296	Arpc1a
ENSMUSP00000143438	0.236225	Arpc1b
ENSMUSP00000031627	0.0210965	Pdap1
ENSMUSP00000031628	0.612829	Ptcd1
ENSMUSP00000144932	0.517791	Ndufa4
ENSMUSP00000082694	0.872993	Mtus2
ENSMUSP00000031663	0.084668	C8b
ENSMUSP00000144654	0.371084	Hsph1
ENSMUSP00000031668	0.090392	Col1a2
ENSMUSP00000127559	0.160982	Fam3c
ENSMUSP00000015137	0.0617247	Limk1
ENSMUSP00000015138	0.412478	Eln
ENSMUSP00000031694	0.266869	Lmod2
ENSMUSP00000031695	0.315752	Wasl
ENSMUSP00000112965	0.204244	Asb15
ENSMUSP00000031697	0.173826	Cul1
ENSMUSP00000007993	0	Rbm28
ENSMUSP00000135086	0.173508	Cux1
ENSMUSP00000135816	0	Cux1
ENSMUSP00000087997	0.296432	Gcc1
ENSMUSP00000106684	0.251109	Ephb4
ENSMUSP00000106656	0.403623	Gnb2
ENSMUSP00000031727	0	Gigyf1
ENSMUSP00000057002	0.0289984	Pcolce
ENSMUSP00000098112	0.259879	Agfg2
ENSMUSP00000098107	0.249921	Tsc22d4
ENSMUSP00000031740	0.00144943	Mepce
ENSMUSP00000065631	0.0193482	Tpk1
ENSMUSP00000031766	0.160987	Asns
ENSMUSP00000110679	0.428232	Cald1
ENSMUSP00000040244	0.873486	Akr1b8
ENSMUSP00000051965	0.425938	Exoc4
ENSMUSP00000110748	0.133231	Plxna4
ENSMUSP00000031779	0.0185788	Calu
ENSMUSP00000087967	0.495	Calu
ENSMUSP00000110897	0.0897429	Ahcyl2
ENSMUSP00000031788	0.824046	Hibadh
ENSMUSP00000003572	0.826793	Gars
ENSMUSP00000031793	0.481691	Nt5c3
ENSMUSP00000031795	0.293691	Fkbp9
ENSMUSP00000122941	0.676155	Malsu1
ENSMUSP00000031841	0.245365	Tra2a
ENSMUSP00000087473	0.704968	Osbpl3
ENSMUSP00000055254	0.12947	Luc7l2
ENSMUSP00000110550	0.339912	Zc3hav1
ENSMUSP00000031859	0	Trim24
ENSMUSP00000110091	0.0662203	Cbx3
ENSMUSP00000031866	0.118766	Mtpn
ENSMUSP00000145451	0.189193	Zyx
ENSMUSP00000031897	0.734899	Gstk1
ENSMUSP00000031899	0	Kel
ENSMUSP00000098897	0	Mad2l1
ENSMUSP00000113563	0.473208	Ssbp1
ENSMUSP00000031984	0.1067	Smarcad1
ENSMUSP00000003017	0	Tbxas1
ENSMUSP00000032057	0.441302	Gfpt1
ENSMUSP00000113637	0.375288	Nfu1
ENSMUSP00000001187	0.75853	Anxa4
ENSMUSP00000032065	0.601347	Pcyox1
ENSMUSP00000145160	0	Add2
ENSMUSP00000032078	0.385284	Cct7
ENSMUSP00000032088	0	Zfp638
ENSMUSP00000098686	0.218337	Lrig1
ENSMUSP00000032114	0.340356	Mogs
ENSMUSP00000109571	0.667238	Mrpl53
ENSMUSP00000032124	0.685443	Mrpl19
ENSMUSP00000032125	0.11944	Bmp10
ENSMUSP00000109267	0.090859	Arhgap25
ENSMUSP00000032133	0.274691	Gp9
ENSMUSP00000086923	0.105863	Isy1
ENSMUSP00000109237	0.192117	Copg1
ENSMUSP00000093325	0.0864961	Tmf1
ENSMUSP00000086701	0.364086	Uba3
ENSMUSP00000032143	0.551808	Rpn1
ENSMUSP00000145026	0.580157	Chl1
ENSMUSP00000032165	0.316006	Ruvbl1
ENSMUSP00000063066	0.11127	Plxna1
ENSMUSP00000032172	0.291769	Chchd6
ENSMUSP00000032175	0.132609	Aldh1l1
ENSMUSP00000032179	0.167076	Nup210
ENSMUSP00000032183	0.343859	Tmem43
ENSMUSP00000124709	0.408287	Grip2
ENSMUSP00000032192	0.392411	Itpr1
ENSMUSP00000032196	0.376751	Arl8b
ENSMUSP00000032203	0.478276	A2m
ENSMUSP00000135920	0.344646	Mlf2
ENSMUSP00000032216	0.258834	Ptms
ENSMUSP00000015511	0.401857	Plxnd1
ENSMUSP00000032222	0.199006	Tmcc1
ENSMUSP00000108058	0.32085	Cops7a
ENSMUSP00000032233	0.469882	Tuba8
ENSMUSP00000139031	0.626582	Erc1
ENSMUSP00000032307	0.198661	Magohb
ENSMUSP00000032309	0	Ybx3
ENSMUSP00000079818	0	Etv6
ENSMUSP00000032326	0.459633	Ddx47
ENSMUSP00000032335	0.0164967	Atf7ip
ENSMUSP00000032336	0.890367	Plbd1
ENSMUSP00000112213	0	Wbp11
ENSMUSP00000032342	0.42696	Mgp
ENSMUSP00000032344	0.255902	Arhgdib
ENSMUSP00000068267	0.237238	Strap
ENSMUSP00000084959	0.46391	Dera
ENSMUSP00000084904	0.563161	Plekha5
ENSMUSP00000032373	0.507566	Ldhb
ENSMUSP00000145440	0.179217	Kcnj8
ENSMUSP00000084805	0.852262	Abcc9
ENSMUSP00000032383	0.428799	Sspn
ENSMUSP00000032388	0.571056	Rassf8
ENSMUSP00000032398	0.51476	Thumpd3
ENSMUSP00000107339	0.231899	Kras
ENSMUSP00000108771	0.278485	Mtmr14
ENSMUSP00000032409	0.0958434	Camk1
ENSMUSP00000145373	0.093223	C2cd5
ENSMUSP00000032419	0.744892	Cmas
ENSMUSP00000032422	0.614891	Creld1
ENSMUSP00000032425	0.144647	Emc3
ENSMUSP00000049584	0.141663	Itpr2
ENSMUSP00000032440	0.215768	Sec13
ENSMUSP00000032441	0.27035	Ccdc91
ENSMUSP00000098605	0.382514	Atp2b2
ENSMUSP00000120456	0.0234442	Ergic2
ENSMUSP00000107182	0.208044	Dennd5b
ENSMUSP00000133215	0.63839	Atg7
ENSMUSP00000032461	0.270741	Tamm41
ENSMUSP00000075377	0.357452	Cand2
ENSMUSP00000108545	0.471621	Ift122
ENSMUSP00000032477	0.18453	Necap1
ENSMUSP00000032485	0.0612659	Mrpl51
ENSMUSP00000032492	0.547108	Cd9
ENSMUSP00000032500	0.294887	Prmt8
ENSMUSP00000107794	0.120892	Tspan9
ENSMUSP00000032508	0.496635	Fkbp4
ENSMUSP00000107760	0.101267	Pzp
ENSMUSP00000019220	0.327018	Strn4
ENSMUSP00000146972	0.705981	Ckm
ENSMUSP00000032559	0.466925	Rtn2
ENSMUSP00000032561	0.543205	Vasp
ENSMUSP00000032568	0.568237	Dmpk
ENSMUSP00000032571	0.0928712	Nova2
ENSMUSP00000113761	0.093679	Pdcd5
ENSMUSP00000104217	0.289702	Rpl28
ENSMUSP00000032598	0.684759	Sbk2
ENSMUSP00000147013	0.169004	U2af2
ENSMUSP00000032629	0.367668	Cyfip1
ENSMUSP00000131573	0.148236	Herc2
ENSMUSP00000148783	0.339029	Psd3
ENSMUSP00000032658	0.561907	Csrp3
ENSMUSP00000072264	0.668796	Cyp2b10
ENSMUSP00000032705	0.524315	Rhpn2
ENSMUSP00000032715	0.677739	Prmt3
ENSMUSP00000117947	0.113518	Snrpa1
ENSMUSP00000053742	0.772932	Pcsk6
ENSMUSP00000032728	0.680185	Tarsl2
ENSMUSP00000099652	0.545542	Tjp1
ENSMUSP00000032736	0.386323	Mtmr10
ENSMUSP00000113540	0.153766	Crtc3
ENSMUSP00000032747	0.800041	Hddc3
ENSMUSP00000102991	0.383902	Unc45a
ENSMUSP00000032749	0.52454	Vps33b
ENSMUSP00000128278	0.284521	Iqgap1
ENSMUSP00000032754	0.416201	Sema4b
ENSMUSP00000103007	0.489941	Idh2
ENSMUSP00000146028	0.011933	Plin1
ENSMUSP00000073855	0.653469	Synm
ENSMUSP00000138566	0.348735	Mef2a
ENSMUSP00000032779	0.806315	Ctsc
ENSMUSP00000146477	0.282279	Yif1b
ENSMUSP00000131477	0.607747	Fam98c
ENSMUSP00000051657	0.334942	Psmd8
ENSMUSP00000149042	0.126108	Ryr1
ENSMUSP00000032824	0.37741	Psmc4
ENSMUSP00000032825	0.369819	Mfge8
ENSMUSP00000032841	0.714796	Mrpl46
ENSMUSP00000032842	0.663162	Ccdc90b
ENSMUSP00000032843	0.914247	Tmem126b
ENSMUSP00000032844	0.457721	Tmem126a
ENSMUSP00000102853	0.0174965	Eed
ENSMUSP00000032856	0.736147	Me3
ENSMUSP00000032865	0.855523	Fah
ENSMUSP00000032879	0.660929	Rab30
ENSMUSP00000032882	0.594399	Ndufc2
ENSMUSP00000032887	0.789832	Coq7
ENSMUSP00000081956	0.405634	Gm45837
ENSMUSP00000032891	0.116895	Smg1
ENSMUSP00000138741	0.251729	Nucb2
ENSMUSP00000126092	0.103088	Pik3c2a
ENSMUSP00000032898	0.67292	Ipo5
ENSMUSP00000032899	0.0655867	1110004F10Rik
ENSMUSP00000032910	0	Mylpf
ENSMUSP00000127250	0.707117	Mvp
ENSMUSP00000032920	0.0214559	Cdipt
ENSMUSP00000129408	0.328413	Stard10
ENSMUSP00000032931	0.171129	Fchsd2
ENSMUSP00000084846	0.583274	Aldoa
ENSMUSP00000032936	0.0857323	Ppp4c
ENSMUSP00000095852	0.0782052	Rab6a
ENSMUSP00000101972	0.200357	Coro1a
ENSMUSP00000032956	0	Sgf29
ENSMUSP00000032963	0.113156	Ppme1
ENSMUSP00000032967	0.601817	Lipt2
ENSMUSP00000032969	0.0737693	Pold3
ENSMUSP00000102015	0.596601	Rabep2
ENSMUSP00000054782	0.284292	Pgm2l1
ENSMUSP00000032974	0.324305	Atp2a1
ENSMUSP00000145554	0	Sh2b1
ENSMUSP00000032992	0.21014	Eif3c
ENSMUSP00000147115	0.426194	Myh14
ENSMUSP00000032994	0.271611	Spns1
ENSMUSP00000032998	0.140647	Rps3
ENSMUSP00000033001	0.840736	Dgat2
ENSMUSP00000033008	0.307276	Psma1
ENSMUSP00000033012	0.163502	Copb1
ENSMUSP00000033018	0	Far1
ENSMUSP00000033025	0.90908	Lcmt1
ENSMUSP00000102050	0.56959	Arhgap17
ENSMUSP00000102254	0.200464	Parva
ENSMUSP00000146055	0.12551	Pak1
ENSMUSP00000049528	0.172053	Rbbp6
ENSMUSP00000132100	0.130061	Tgfb1i1
ENSMUSP00000033049	0	Cox6a2
ENSMUSP00000033050	0.212805	Lyve1
ENSMUSP00000033056	0.699779	Pycard
ENSMUSP00000101858	0.0698382	Fus
ENSMUSP00000033070	0	Kat8
ENSMUSP00000070345	0.461393	Bckdk
ENSMUSP00000033075	0.525931	Stx4a
ENSMUSP00000033086	0.502796	Phkg2
ENSMUSP00000146310	0.101007	Rnf40
ENSMUSP00000147383	0.186318	Nucb1
ENSMUSP00000033098	0.89968	Bcat2
ENSMUSP00000113396	0.150888	Itgal
ENSMUSP00000033121	0.379431	Nomo1
ENSMUSP00000033127	0.288483	Sergef
ENSMUSP00000033131	0.460799	Lamtor1
ENSMUSP00000033133	0.122008	Rgs10
ENSMUSP00000101833	0.144248	Tial1
ENSMUSP00000033136	0.3216	Bag3
ENSMUSP00000148888	0.0706456	Ate1
ENSMUSP00000081561	0.655048	Tacc2
ENSMUSP00000015829	0.66387	Acadsb
ENSMUSP00000033154	0	Plk1
ENSMUSP00000033156	0.277197	Dctn5
ENSMUSP00000033157	0.198965	Ndufab1
ENSMUSP00000033158	0.684149	Ubfd1
ENSMUSP00000033159	0.888132	Ears2
ENSMUSP00000033160	0.50965	Gga2
ENSMUSP00000033163	0.521574	Mettl9
ENSMUSP00000117971	0.565069	Mrpl17
ENSMUSP00000033173	0.14928	Polr3e
ENSMUSP00000120387	0	Arfip2
ENSMUSP00000033176	0.315012	Uqcrc2
ENSMUSP00000033182	0.463406	Ilk
ENSMUSP00000033184	0.674196	Tpp1
ENSMUSP00000033185	0.422988	Hpx
ENSMUSP00000146699	0.532852	Lyrm1
ENSMUSP00000081544	0.847467	Oat
ENSMUSP00000033236	0.130893	Thumpd1
ENSMUSP00000033241	0.529938	Lhpp
ENSMUSP00000081541	0.378293	Abraxas2
ENSMUSP00000102526	0.601626	Trim21
ENSMUSP00000148867	0.105533	Zranb1
ENSMUSP00000130294	0.312211	Ctbp2
ENSMUSP00000146938	0.85412	Acsm5
ENSMUSP00000033283	0	Rrm1
ENSMUSP00000033276	0.810939	Uros
ENSMUSP00000051263	0.759113	9030624J02Rik
ENSMUSP00000033282	0.303967	Bccip
ENSMUSP00000066067	0.476081	Dhx32
ENSMUSP00000147443	0.229708	Stim1
ENSMUSP00000033300	0.678156	Art1
ENSMUSP00000086716	0.164879	Usp9x
ENSMUSP00000111098	0.140927	Cask
ENSMUSP00000033325	0.597527	Swap70
ENSMUSP00000033333	0.116991	Tmem9b
ENSMUSP00000033342	0.250834	Eif3f
ENSMUSP00000112320	0.491237	Ndufb11
ENSMUSP00000111032	0.275221	Rbm10
ENSMUSP00000033380	0.291707	Cdk16
ENSMUSP00000033388	0.500314	Oraov1
ENSMUSP00000112616	0.117603	Ano1
ENSMUSP00000099368	0.234149	Cttn
ENSMUSP00000033415	0.630973	Nadsyn1
ENSMUSP00000033419	0.0943638	Dock11
ENSMUSP00000059276	0.266041	Cul4b
ENSMUSP00000099138	0.133885	Smarca1
ENSMUSP00000033444	0.0656233	Stk26
ENSMUSP00000033450	0.670657	Gpc4
ENSMUSP00000033468	0.1911	Arhgef6
ENSMUSP00000110378	0.224401	Rbmx
ENSMUSP00000033473	0.215701	Fgf13
ENSMUSP00000033477	0.53649	F9
ENSMUSP00000033483	0.573596	Ccdc22
ENSMUSP00000076178	0.119666	Gpkow
ENSMUSP00000033489	0.123238	Praf2
ENSMUSP00000111339	0.295146	Gripap1
ENSMUSP00000111327	0.729228	Slc35a2
ENSMUSP00000111318	0.238653	Pqbp1
ENSMUSP00000033498	0.555234	Timm17b
ENSMUSP00000111306	0.180552	Hdac6
ENSMUSP00000033506	0.359198	Wdr13
ENSMUSP00000033540	0.576855	Vbp1
ENSMUSP00000033541	0.509944	Fundc2
ENSMUSP00000109708	0.0624035	Brcc3
ENSMUSP00000113071	0.460707	Msn
ENSMUSP00000033560	0.291551	Ophn1
ENSMUSP00000050716	0.305905	Efnb1
ENSMUSP00000033570	0.249841	Igbp1
ENSMUSP00000033577	0.434525	Pbdc1
ENSMUSP00000109203	0.266079	Atrx
ENSMUSP00000120994	0.12424	Magt1
ENSMUSP00000033585	0.435977	Pgk2
ENSMUSP00000033597	0.239223	Hmgn5
ENSMUSP00000033598	0.186247	Sh3bgrl
ENSMUSP00000033608	0.00343779	Sytl4
ENSMUSP00000033609	0.102152	Cstf2
ENSMUSP00000033617	0.199074	Btk
ENSMUSP00000033621	0.235346	Gla
ENSMUSP00000033626	0.278003	Serpina7
ENSMUSP00000108553	0	Col4a5
ENSMUSP00000108528	0.350787	Acsl4
ENSMUSP00000107996	0.109191	Phka2
ENSMUSP00000033662	0.365811	Pdha1
ENSMUSP00000033671	0.16425	Rps6ka3
ENSMUSP00000033674	0.531959	Itgb1bp2
ENSMUSP00000098895	0.0504478	Taf1
ENSMUSP00000033683	0.19601	Rps4x
ENSMUSP00000109938	0.296706	Flna
ENSMUSP00000033695	0.46366	Abcb7
ENSMUSP00000033700	0.435163	Mtm1
ENSMUSP00000033715	0.280307	Nsdhl
ENSMUSP00000033717	0.363671	Hccs
ENSMUSP00000033720	0.0109811	Rbbp7
ENSMUSP00000033723	0.0488073	Syap1
ENSMUSP00000033727	0.357739	Ctps2
ENSMUSP00000033734	0.505471	Ap1s2
ENSMUSP00000126768	0.563073	Bgn
ENSMUSP00000085775	0.0210309	Atp2b3
ENSMUSP00000107884	0.505567	Bmx
ENSMUSP00000002084	0.667014	Abcd1
ENSMUSP00000033749	0.259349	Pir
ENSMUSP00000033761	0.208632	Hcfc1
ENSMUSP00000112277	0.297825	Renbp
ENSMUSP00000033763	0.169935	Naa10
ENSMUSP00000110073	0.216647	L1cam
ENSMUSP00000033769	0.188614	Irak1
ENSMUSP00000033770	0.255598	Mecp2
ENSMUSP00000109777	0.793407	Fam3a
ENSMUSP00000004327	0.0401459	G6pdx
ENSMUSP00000033775	0	Mpp1
ENSMUSP00000033776	0.523247	Dkc1
ENSMUSP00000033800	0.0625347	Plp1
ENSMUSP00000033805	0.274541	Psmd10
ENSMUSP00000108620	0.157484	Tsc22d3
ENSMUSP00000088779	0.57857	Atp11a
ENSMUSP00000106500	0.292206	Mcf2l
ENSMUSP00000033820	0.588216	F7
ENSMUSP00000033821	0.203369	F10
ENSMUSP00000033822	0.442028	Proz
ENSMUSP00000016680	0.543603	Cul4a
ENSMUSP00000033824	0.482194	Lamp1
ENSMUSP00000145145	0.522619	Adprhl1
ENSMUSP00000033828	0.687116	Gas6
ENSMUSP00000112998	0.105831	Rasa3
ENSMUSP00000033842	0.294502	Myom2
ENSMUSP00000117025	0.425274	Agpat5
ENSMUSP00000033866	0.517779	Vps36
ENSMUSP00000076435	0	Tpte
ENSMUSP00000033871	0.319291	Slc25a15
ENSMUSP00000033873	0.864367	Erlin2
ENSMUSP00000033875	0.918125	Plpbp
ENSMUSP00000058042	0.0592253	Rab11fip1
ENSMUSP00000033898	0.175773	Col4a1
ENSMUSP00000033899	0.188377	Col4a2
ENSMUSP00000033901	0.872604	Naxd
ENSMUSP00000096538	0	Arhgef7
ENSMUSP00000106534	0.4627	Arhgef7
ENSMUSP00000033913	0.229086	Dctn6
ENSMUSP00000033933	0.355734	Saraf
ENSMUSP00000033934	0.684073	Mrps31
ENSMUSP00000033938	0.553098	Polb
ENSMUSP00000033939	0.161808	Ikbkb
ENSMUSP00000033947	0.325841	Ank1
ENSMUSP00000113531	0	Ank1
ENSMUSP00000033952	0.526993	Sfrp1
ENSMUSP00000146545	0.755486	Adam9
ENSMUSP00000066546	0.597773	Plekha2
ENSMUSP00000070957	0.0486317	Ash2l
ENSMUSP00000033992	0.505261	Gsr
ENSMUSP00000033995	0.23665	Rbpms
ENSMUSP00000033999	0	Frg1
ENSMUSP00000034000	0.185345	Asah1
ENSMUSP00000147887	0.437456	Pcm1
ENSMUSP00000096415	0.247154	Vps37a
ENSMUSP00000122933	0.0989945	Cnot7
ENSMUSP00000105945	0.49757	Galnt7
ENSMUSP00000004494	0.0612441	Sin3b
ENSMUSP00000067641	0.508613	Sorbs2
ENSMUSP00000116768	0.232577	Sorbs2
ENSMUSP00000123195	0.314809	Sorbs2
ENSMUSP00000091238	0.261782	Casp3
ENSMUSP00000034049	0.141853	Slc25a4
ENSMUSP00000034051	0.520601	Ufsp2
ENSMUSP00000148113	0.828511	Pdlim3
ENSMUSP00000034058	0.707144	Cbr4
ENSMUSP00000147809	0.778398	Nek1
ENSMUSP00000034074	0.293086	N4bp1
ENSMUSP00000034079	0.425018	Heatr3
ENSMUSP00000034091	0.0599157	Rbl2
ENSMUSP00000113769	0.525447	Aktip
ENSMUSP00000034097	0.215413	Got2
ENSMUSP00000119841	0.317121	Lsm6
ENSMUSP00000091051	0.14933	Tnpo2
ENSMUSP00000034131	0.509973	Vps35
ENSMUSP00000034133	0.570551	Mylk3
ENSMUSP00000034136	0.647751	Gpt2
ENSMUSP00000034138	0.536439	Dnaja2
ENSMUSP00000034140	0.612222	Itfg1
ENSMUSP00000005600	0.042526	Rfx1
ENSMUSP00000128329	0.419845	Tecr
ENSMUSP00000034146	0.0654596	Ucp1
ENSMUSP00000034147	0.19389	Zfp330
ENSMUSP00000147784	0.346162	Gab1
ENSMUSP00000044361	0.221003	Smarca5
ENSMUSP00000074436	0.0467504	Hp
ENSMUSP00000034164	0.505475	Ist1
ENSMUSP00000115934	0.66567	Dhodh
ENSMUSP00000090844	0.114593	Ap1g1
ENSMUSP00000034187	0.442855	Mmp2
ENSMUSP00000034198	0.601011	Gnao1
ENSMUSP00000052258	0.0704992	Amfr
ENSMUSP00000034203	0.203867	Cog4
ENSMUSP00000034204	0.139709	Nudt21
ENSMUSP00000034206	0.371304	Bbs2
ENSMUSP00000104737	0.486328	Nudt7
ENSMUSP00000034226	0.0451624	Fam192a
ENSMUSP00000125451	0.336306	Ciapin1
ENSMUSP00000034234	0.425529	Coq9
ENSMUSP00000148830	0.399228	Polr2c
ENSMUSP00000137520	0.278614	Adgrg1
ENSMUSP00000034239	0.160387	Katnb1
ENSMUSP00000126784	0.364619	Kifc3
ENSMUSP00000034244	0.514466	Tmem38a
ENSMUSP00000003575	0.147857	Tpm4
ENSMUSP00000034264	0.373848	Pgls
ENSMUSP00000148768	0.676461	Slc27a1
ENSMUSP00000137754	0.32841	Map1lc3b
ENSMUSP00000138019	0.478506	Cox4i1
ENSMUSP00000034277	0.169005	Emc8
ENSMUSP00000002473	0.231906	Babam1
ENSMUSP00000123590	0.258093	Usp10
ENSMUSP00000126329	0.213647	Cotl1
ENSMUSP00000105719	0.506282	Rab3a
ENSMUSP00000113527	0.666613	Cdh13
ENSMUSP00000003659	0.234647	Comp
ENSMUSP00000034313	0.537808	Ntpcr
ENSMUSP00000148479	0.0921863	Mau2
ENSMUSP00000034326	0.328332	Atp13a1
ENSMUSP00000069908	0	Ints10
ENSMUSP00000076623	0.514686	Dctn1
ENSMUSP00000034339	0.45444	Cdh5
ENSMUSP00000049315	0.237744	Ces2g
ENSMUSP00000034349	0.106285	Nae1
ENSMUSP00000132725	0.284054	Fam96b
ENSMUSP00000034351	0.486488	Rrad
ENSMUSP00000059382	0.0403063	Cbfb
ENSMUSP00000034359	0.189238	Tradd
ENSMUSP00000034369	0.252343	Psmb10
ENSMUSP00000034377	0.67091	Pla2g15
ENSMUSP00000034388	0.266812	Vps4a
ENSMUSP00000034391	0.272584	Cog8
ENSMUSP00000034396	0.0252919	Mtmr2
ENSMUSP00000034400	0.601116	Cyb5b
ENSMUSP00000034405	0.27513	Mre11a
ENSMUSP00000136335	0.398611	4931406C07Rik
ENSMUSP00000126268	0.253326	Kars
ENSMUSP00000034428	0.584523	Gabarapl2
ENSMUSP00000034432	0.258297	Cfdp1
ENSMUSP00000148364	0.343579	Bcar1
ENSMUSP00000068086	0.711726	Ldhd
ENSMUSP00000034441	0.482762	Aars
ENSMUSP00000052591	0.120795	Tbx20
ENSMUSP00000001520	0.783783	Afg3l1
ENSMUSP00000054370	0.725389	Acad8
ENSMUSP00000034453	0.785085	Acta1
ENSMUSP00000075011	0.8354	Abcb10
ENSMUSP00000034460	0.267902	Cog2
ENSMUSP00000066488	0.342177	Agt
ENSMUSP00000034464	0.649322	2310022B05Rik
ENSMUSP00000034466	0.584799	Gnpat
ENSMUSP00000034469	0.644188	Egln1
ENSMUSP00000034470	0.409	Vps26b
ENSMUSP00000034472	0	Jam3
ENSMUSP00000072428	0.562511	Aplp2
ENSMUSP00000034508	0.318043	Usp2
ENSMUSP00000110489	0.111584	Thy1
ENSMUSP00000043865	0.178358	Ubash3b
ENSMUSP00000034521	0.697426	Jhy
ENSMUSP00000034524	0.5251	Rexo2
ENSMUSP00000034529	0.325264	Cul5
ENSMUSP00000149000	0.380076	Kcnj5
ENSMUSP00000034539	0.846242	Dcps
ENSMUSP00000034541	0.487588	Srpr
ENSMUSP00000034543	0.309825	Rpusd4
ENSMUSP00000053558	0.488444	Abhd12
ENSMUSP00000034547	0.496426	Acat1
ENSMUSP00000000590	0.358659	Rdx
ENSMUSP00000034552	0.340481	Fdx1
ENSMUSP00000133404	0.269134	Ppp2r1b
ENSMUSP00000149803	0.740138	Cryab
ENSMUSP00000034570	0.635679	Pts
ENSMUSP00000124119	0.0965094	Cadm1
ENSMUSP00000117725	0.452642	Zpr1
ENSMUSP00000034585	0.496289	Apoa4
ENSMUSP00000034588	0.18126	Apoa1
ENSMUSP00000034590	0.33925	Tagln
ENSMUSP00000127531	0.662129	Nlrx1
ENSMUSP00000034623	0.48741	Trappc4
ENSMUSP00000150753	0.726284	Slc37a4
ENSMUSP00000125594	0.394893	Hyou1
ENSMUSP00000113116	0.105664	Stt3a
ENSMUSP00000076575	0.276081	Hmbs
ENSMUSP00000034644	0.291925	Vps11
ENSMUSP00000034650	0.553383	Mcam
ENSMUSP00000034689	0.424983	Pin1
ENSMUSP00000001036	0.197552	Tyk2
ENSMUSP00000037025	0.723436	Pde4a
ENSMUSP00000149483	0.177313	Ilf3
ENSMUSP00000034702	0.181082	Lysmd2
ENSMUSP00000111052	0.302645	Carm1
ENSMUSP00000096152	0.617489	Tmod2
ENSMUSP00000096547	0	Smarca4
ENSMUSP00000149938	0.739295	Gnb5
ENSMUSP00000034717	0.528758	Kank2
ENSMUSP00000149156	0.30387	Dock6
ENSMUSP00000034720	0.112578	Polr2m
ENSMUSP00000034722	0.0211533	Rab27a
ENSMUSP00000049112	0.354997	Sltm
ENSMUSP00000034740	0.64544	Nedd4
ENSMUSP00000034745	0.278287	Myo1e
ENSMUSP00000034756	0.299263	Anxa2
ENSMUSP00000072672	0.17769	Cgnl1
ENSMUSP00000082652	0.427425	Anp32a
ENSMUSP00000034785	0.0090912	Glce
ENSMUSP00000034787	0	Phip
ENSMUSP00000034815	0.361928	Kif23
ENSMUSP00000140951	0.233143	Sh3bgrl2
ENSMUSP00000139684	0.646206	Bckdhb
ENSMUSP00000034803	0.487466	Zw10
ENSMUSP00000047467	0.439541	Usp28
ENSMUSP00000150296	0.280897	Idh3a
ENSMUSP00000136010	0.0803786	Tle3
ENSMUSP00000070413	0.70016	Dnaja4
ENSMUSP00000034832	0.140594	Ptpn9
ENSMUSP00000034843	0.19004	Ireb2
ENSMUSP00000125478	0.545599	Man2c1
ENSMUSP00000069078	0.360045	Commd4
ENSMUSP00000034848	0.185309	Psma4
ENSMUSP00000034856	0.377203	Mpi
ENSMUSP00000059947	0.123226	Ulk3
ENSMUSP00000150590	0.127889	Csk
ENSMUSP00000034866	0.21308	Etfa
ENSMUSP00000109915	0.776763	Rcn2
ENSMUSP00000034878	0.0586696	Tmem30a
ENSMUSP00000034881	0.648494	Cox7a2
ENSMUSP00000057406	0.108093	Loxl1
ENSMUSP00000135199	0.285416	Nptn
ENSMUSP00000063656	0.191544	Neo1
ENSMUSP00000034896	0.635363	Mto1
ENSMUSP00000034903	0.56466	Gsta4
ENSMUSP00000034905	0	Gclc
ENSMUSP00000139226	0.472565	Lrrc1
ENSMUSP00000138864	0.180431	Mlip
ENSMUSP00000139362	0.249916	Mlip
ENSMUSP00000034928	0.121808	Tpm1
ENSMUSP00000109315	0.273067	Tpm1
ENSMUSP00000109319	0.377134	Tpm1
ENSMUSP00000109331	0.062973	Tpm1
ENSMUSP00000139479	0.797795	Plscr1
ENSMUSP00000034929	0.634993	Lactb
ENSMUSP00000125373	0.129815	Plod2
ENSMUSP00000034944	0.527532	Dapk2
ENSMUSP00000034946	0.607717	Snx1
ENSMUSP00000034947	0.426707	Ppib
ENSMUSP00000145887	0	Csnk1g1
ENSMUSP00000112385	0.150943	Trip4
ENSMUSP00000034955	0.289374	Spg21
ENSMUSP00000034960	0.174049	Dpp8
ENSMUSP00000129772	0.312311	Dis3l
ENSMUSP00000034966	0.564548	Rpl4
ENSMUSP00000127596	0.451125	2300009A05Rik
ENSMUSP00000096248	0	Pias1
ENSMUSP00000151121	0.157311	U2surp
ENSMUSP00000034981	0.385213	Xrn1
ENSMUSP00000034983	0.790899	Atp1b3
ENSMUSP00000034989	0.307504	Me1
ENSMUSP00000034992	0.761229	Nt5e
ENSMUSP00000133533	0.152588	Snx14
ENSMUSP00000035007	0.66725	Cmtm6
ENSMUSP00000035366	0.170926	Dync1li1
ENSMUSP00000035010	0.36033	Stt3b
ENSMUSP00000062333	0.319606	Tgfbr2
ENSMUSP00000108557	0.837481	Nmnat3
ENSMUSP00000035033	0.275824	Copb2
ENSMUSP00000035034	0.7526	Mrps22
ENSMUSP00000035037	0.486067	Pik3cb
ENSMUSP00000108532	0.0947517	Faim
ENSMUSP00000035043	0.626834	Armc8
ENSMUSP00000070991	0.293882	Dbr1
ENSMUSP00000035055	0.351603	Map4
ENSMUSP00000132662	0.0807742	Map4
ENSMUSP00000143171	0.36536	Map4
ENSMUSP00000062622	0.17306	Dhx30
ENSMUSP00000086094	0.480542	Smarcc1
ENSMUSP00000035061	0.0271876	Ngp
ENSMUSP00000035065	0	Ptgs2
ENSMUSP00000035076	0.47754	Lrrc2
ENSMUSP00000035077	0.233052	Ltf
ENSMUSP00000143322	0.706565	Lrrfip2
ENSMUSP00000149845	0.333274	Lrrfip2
ENSMUSP00000107492	0.446897	Pdcd6ip
ENSMUSP00000035092	0.690159	Myd88
ENSMUSP00000066228	0.497771	Scn5a
ENSMUSP00000042509	0.170678	Wdr48
ENSMUSP00000035099	0.329508	Gorasp1
ENSMUSP00000035105	0.0416845	Rpsa
ENSMUSP00000035110	0.491224	Hhatl
ENSMUSP00000035116	0.878669	Pccb
ENSMUSP00000044482	0.567476	Trak1
ENSMUSP00000122274	0.53455	Abhd5
ENSMUSP00000035155	0.262927	Rab6b
ENSMUSP00000108264	0.361748	Trf
ENSMUSP00000035166	0.386086	Uba5
ENSMUSP00000139804	0.268388	Dnajc13
ENSMUSP00000057543	0.668965	Gnai2
ENSMUSP00000035177	0.71061	Mrpl3
ENSMUSP00000035179	0.864854	Nudt16
ENSMUSP00000082220	0.616865	Atp2c1
ENSMUSP00000067400	0.386568	Pik3r4
ENSMUSP00000124562	0.691666	Manf
ENSMUSP00000035194	0.882577	Mapkapk3
ENSMUSP00000138379	0.00860284	Rbm5
ENSMUSP00000138400	0	Rbm6
ENSMUSP00000035202	0.115455	Mon1a
ENSMUSP00000141856	0.157888	Apeh
ENSMUSP00000035211	0.44937	Mst1
ENSMUSP00000035216	0.58587	Uba7
ENSMUSP00000035220	0.274994	Prkar2a
ENSMUSP00000035222	0.605658	Slc25a20
ENSMUSP00000006838	0.421368	Qars
ENSMUSP00000035230	0.826759	Amt
ENSMUSP00000035237	0.36775	Usp4
ENSMUSP00000099756	0.724358	Nt5m
ENSMUSP00000074196	0	Srek1
ENSMUSP00000094528	0.186128	Eml4
ENSMUSP00000113681	0.897474	Thsd7a
ENSMUSP00000091696	0.322162	Flcn
ENSMUSP00000146023	0.0769877	Atxn2l
ENSMUSP00000037532	0.176196	Colgalt2
ENSMUSP00000062670	0.204792	Pon2
ENSMUSP00000048099	0.543695	Prorsd1
ENSMUSP00000042177	0.361599	Kank1
ENSMUSP00000043049	0	Exd2
ENSMUSP00000075566	0.277821	Abtb2
ENSMUSP00000147920	0.849479	Folr2
ENSMUSP00000041243	0.12319	Ablim3
ENSMUSP00000048057	0.609689	Inppl1
ENSMUSP00000048978	0.120815	Ccdc88a
ENSMUSP00000151263	0.419496	Ilvbl
ENSMUSP00000056719	0.28673	Gtf3c1
ENSMUSP00000108143	0.255068	Alas1
ENSMUSP00000038540	0.417946	Pdxk
ENSMUSP00000044420	0.563573	Cdv3
ENSMUSP00000081958	0.265069	Arap1
ENSMUSP00000138620	0.115039	Ank2
ENSMUSP00000138747	0.357445	Ank2
ENSMUSP00000134943	0.332949	Ppp1r9a
ENSMUSP00000045812	0	Pwp2
ENSMUSP00000048752	0.671785	Alpk2
ENSMUSP00000042186	0.766516	Abcc4
ENSMUSP00000047012	0.218594	Fbxw8
ENSMUSP00000041184	0.647	Psmf1
ENSMUSP00000035800	0.299135	Smap2
ENSMUSP00000126119	0.627054	Cyb5r4
ENSMUSP00000102647	0.522243	Arhgef17
ENSMUSP00000124972	0.815971	Ccdc85a
ENSMUSP00000121695	0.311287	Acsl3
ENSMUSP00000095516	0.206325	Nfyc
ENSMUSP00000045216	0.413373	Slc16a1
ENSMUSP00000038489	0.0418874	Atg12
ENSMUSP00000038909	0.623359	Cspg4
ENSMUSP00000035999	0.222069	Lrig2
ENSMUSP00000048817	0.457258	Hspa13
ENSMUSP00000105174	0.102043	Nup93
ENSMUSP00000102674	0.785571	Ucp3
ENSMUSP00000041135	0	Rasgrp2
ENSMUSP00000075904	0.352909	Ap4b1
ENSMUSP00000048425	0.428555	Pebp1
ENSMUSP00000037206	0.120671	Fkbp1a
ENSMUSP00000124601	0.635242	Mycbp2
ENSMUSP00000105183	0.183849	Ogfod1
ENSMUSP00000029444	0	Trim33
ENSMUSP00000109214	0.845792	Gmppa
ENSMUSP00000113286	0.312565	Afap1l1
ENSMUSP00000142767	0.714546	Gm7879
ENSMUSP00000042053	0.631603	Micall1
ENSMUSP00000130924	0.737991	Dhrs7c
ENSMUSP00000038839	0.102809	Eif3l
ENSMUSP00000035743	0.912831	Pygb
ENSMUSP00000097910	0.324796	Lmo7
ENSMUSP00000059801	0.57064	Pfkm
ENSMUSP00000124909	0.609378	Tbc1d4
ENSMUSP00000105312	0.0873285	Triobp
ENSMUSP00000040840	0.687191	Apmap
ENSMUSP00000139608	0.269821	Atg9a
ENSMUSP00000035992	0.104465	Gga1
ENSMUSP00000075672	0.368378	Phldb2
ENSMUSP00000065282	0.73095	Abhd10
ENSMUSP00000039657	0.465171	Atp1a1
ENSMUSP00000041906	0.2788	Dis3
ENSMUSP00000109211	0.702441	Mgll
ENSMUSP00000112581	0.407773	Kbtbd12
ENSMUSP00000120904	0.20016	Tmed7
ENSMUSP00000037129	0.4903	Tie1
ENSMUSP00000018641	0.0959773	Myh2
ENSMUSP00000047968	0.503961	S100b
ENSMUSP00000136116	0.166185	Ttc28
ENSMUSP00000131207	0.222305	Eefsec
ENSMUSP00000093969	0	Arid2
ENSMUSP00000045603	0.657663	Ptprm
ENSMUSP00000038263	0.118572	Noc4l
ENSMUSP00000078005	0.164129	Lpp
ENSMUSP00000039429	0.461135	Dpyd
ENSMUSP00000151239	0.729459	Gstt2
ENSMUSP00000038938	0	Ctdp1
ENSMUSP00000133564	0.475348	Dnm2
ENSMUSP00000041282	0.0658698	Map2k4
ENSMUSP00000120713	0.676795	Fntb
ENSMUSP00000044693	0.878373	Palmd
ENSMUSP00000025177	0.182802	Trappc8
ENSMUSP00000130201	0.230906	Clasp2
ENSMUSP00000037543	0.266527	Spg11
ENSMUSP00000124149	0.651182	Agl
ENSMUSP00000074066	0.643696	Snap91
ENSMUSP00000042796	0.284251	Eri3
ENSMUSP00000047855	0.785628	Mcee
ENSMUSP00000052170	0	Terf2ip
ENSMUSP00000076458	0.503418	Gtpbp6
ENSMUSP00000045099	0.152388	Specc1l
ENSMUSP00000108926	0.310639	Tomm6
ENSMUSP00000048903	0.0675468	Fam160b1
ENSMUSP00000086411	0.033493	Fndc3a
ENSMUSP00000140993	0.433009	Larp4b
ENSMUSP00000057282	0.236255	Otud7a
ENSMUSP00000057632	0.558251	Ppip5k1
ENSMUSP00000152299	0.586015	Ttc7b
ENSMUSP00000043730	0.487942	Dph5
ENSMUSP00000083322	0.474942	Fam20b
ENSMUSP00000130739	0.152726	Rbfox2
ENSMUSP00000139019	0.268648	Myo6
ENSMUSP00000044926	0.770362	Tmem35a
ENSMUSP00000097629	0.38661	Igf2bp2
ENSMUSP00000043562	0.255401	Pank1
ENSMUSP00000046639	0.696911	Pdpr
ENSMUSP00000111479	0.213676	Pik3c3
ENSMUSP00000044955	0.229438	Hacd3
ENSMUSP00000111055	0.336206	Vps8
ENSMUSP00000066806	0.787318	Ddx19b
ENSMUSP00000120085	0	Cep350
ENSMUSP00000035658	0.408435	Qsox1
ENSMUSP00000120967	0.508937	Ucp2
ENSMUSP00000035163	0.571235	1300017J02Rik
ENSMUSP00000049124	0.954032	Acbd6
ENSMUSP00000039271	0.137292	Fuk
ENSMUSP00000136055	0.513238	Stard9
ENSMUSP00000048537	0.462772	Smyd5
ENSMUSP00000039910	0.583041	Lrrc24
ENSMUSP00000036924	0.273422	Ccar2
ENSMUSP00000112664	0.895498	Akr1c14
ENSMUSP00000041872	0.21404	Sfxn5
ENSMUSP00000036270	0.159826	Vav3
ENSMUSP00000121982	0.131952	Lrrc14
ENSMUSP00000045073	0.150783	Sf3b3
ENSMUSP00000145412	0.518455	Spr
ENSMUSP00000037783	0.176233	Gadd45gip1
ENSMUSP00000125312	0.00454071	Exoc6b
ENSMUSP00000144970	0.879753	Dysf
ENSMUSP00000145292	0.978695	Dysf
ENSMUSP00000040756	0.305909	Atp6v1h
ENSMUSP00000087500	0.0545484	Tmem87a
ENSMUSP00000080266	0.0260913	Tcea1
ENSMUSP00000039472	0.248097	Fgb
ENSMUSP00000115512	0.451651	Mrpl15
ENSMUSP00000115498	0.812974	Gm28042
ENSMUSP00000131703	0.468308	Ston1
ENSMUSP00000117538	0.0424857	Engase
ENSMUSP00000141648	0.246159	Fgg
ENSMUSP00000035579	0.240733	Lgals3bp
ENSMUSP00000152987	0.290952	Pxk
ENSMUSP00000142138	0.102272	Gucy1a3
ENSMUSP00000148218	0.0285568	Chmp2a
ENSMUSP00000046371	0.454421	Gde1
ENSMUSP00000045361	0.566729	Parl
ENSMUSP00000037341	0.482755	Ndufb7
ENSMUSP00000041644	0.0129408	Brk1
ENSMUSP00000107232	0.287101	Tnks1bp1
ENSMUSP00000038613	0.248719	Jcad
ENSMUSP00000039621	0	Rfc3
ENSMUSP00000047588	0	Coil
ENSMUSP00000089045	0.704082	Ttc37
ENSMUSP00000043411	0.175112	Scaper
ENSMUSP00000016569	0.0710645	Pds5b
ENSMUSP00000071794	0.18232	Cpsf1
ENSMUSP00000036288	0.358333	Cct2
ENSMUSP00000037275	0.467884	Rpap1
ENSMUSP00000086748	0.341153	Fgd5
ENSMUSP00000061991	0.564785	Phka1
ENSMUSP00000038166	0.679396	Poglut1
ENSMUSP00000127903	0.419867	Hdlbp
ENSMUSP00000107325	0.272382	Ctnnd1
ENSMUSP00000044430	0.69741	Tldc1
ENSMUSP00000035486	0.684238	Ccs
ENSMUSP00000114006	0.551361	Golim4
ENSMUSP00000090059	0.0667962	Srsf2
ENSMUSP00000049243	0.82216	Tspan8
ENSMUSP00000121032	0.480607	Sik3
ENSMUSP00000046943	0.803664	Serpini2
ENSMUSP00000039416	0.468688	Exoc3
ENSMUSP00000045409	0.0861107	Ogt
ENSMUSP00000138091	0.0348317	Ccnd3
ENSMUSP00000041070	0.0994445	Irf2bpl
ENSMUSP00000099364	0	Nsf
ENSMUSP00000044371	0.217354	Hsdl1
ENSMUSP00000047700	0.188989	Chmp7
ENSMUSP00000150058	0.284595	R3hcc1
ENSMUSP00000097987	0.42038	Loxl2
ENSMUSP00000040281	0.646811	Mrps17
ENSMUSP00000036915	0.36171	Vps18
ENSMUSP00000113388	0.368052	Atm
ENSMUSP00000047199	0.70516	Gpc1
ENSMUSP00000022356	0.327924	Usp54
ENSMUSP00000045239	0.651247	Golgb1
ENSMUSP00000047327	0.128771	Plekhm1
ENSMUSP00000048573	0.0633251	Agpat1
ENSMUSP00000102639	0.518767	Arhgap27
ENSMUSP00000045580	0.060649	Thoc5
ENSMUSP00000037850	0.172813	Evpl
ENSMUSP00000049338	0.351217	Nipsnap1
ENSMUSP00000049056	0.588722	Nek9
ENSMUSP00000041361	0.457454	Fhod3
ENSMUSP00000098710	0.222314	Iqsec1
ENSMUSP00000074756	0.178502	Exosc1
ENSMUSP00000114489	0	Kctd9
ENSMUSP00000079991	0.779546	Plcg2
ENSMUSP00000045024	0.44697	Fam151b
ENSMUSP00000041347	0.438368	Ina
ENSMUSP00000146244	0.0255587	Cbl
ENSMUSP00000054303	0.128139	Ube2f
ENSMUSP00000047872	0.0516062	Smc4
ENSMUSP00000122422	0.211295	Mtmr3
ENSMUSP00000044556	0.869276	Tkfc
ENSMUSP00000130264	0	Cmip
ENSMUSP00000036861	0.010331	Tbc1d10a
ENSMUSP00000037657	0.28008	Parp14
ENSMUSP00000037131	0.287965	Gcsh
ENSMUSP00000035884	0.118535	Cops8
ENSMUSP00000112121	0.619776	Trmt5
ENSMUSP00000043467	0.304153	Dhrs11
ENSMUSP00000099888	0.529028	Ifit1
ENSMUSP00000084041	0.50568	Pkd2
ENSMUSP00000041328	0.33577	Caskin2
ENSMUSP00000039334	0.0907234	Diaph2
ENSMUSP00000039243	0.440155	Snx2
ENSMUSP00000062047	0.510967	Uaca
ENSMUSP00000039313	0.273212	Kdelc2
ENSMUSP00000125915	0	Mad2l1bp
ENSMUSP00000036482	0.637221	Ice1
ENSMUSP00000108422	0.455216	Hsd17b13
ENSMUSP00000091087	0	Morc2a
ENSMUSP00000124347	0.268726	Rsrc1
ENSMUSP00000039322	0.366342	Washc4
ENSMUSP00000082458	0.303843	Ccpg1
ENSMUSP00000086072	0.583636	Atp5h
ENSMUSP00000152564	0.370344	Daam1
ENSMUSP00000117493	0.18724	Myo5a
ENSMUSP00000115753	0.169267	Ppp1r18
ENSMUSP00000131052	0.406009	Mon2
ENSMUSP00000095538	0.162969	Zcchc11
ENSMUSP00000066561	0.23583	Ppm1h
ENSMUSP00000120649	0	Gpatch8
ENSMUSP00000043844	0.116332	Zyg11b
ENSMUSP00000048340	0.00773431	Ythdc2
ENSMUSP00000039529	0.200515	Tmem109
ENSMUSP00000037970	0.316644	Bmp2k
ENSMUSP00000099375	0.176724	Itga2b
ENSMUSP00000021950	0.0429944	Dbn1
ENSMUSP00000085867	0.157178	Rnps1
ENSMUSP00000043167	0.530254	Gns
ENSMUSP00000048443	0.110221	Ppp1r21
ENSMUSP00000045154	0.344862	Tmx4
ENSMUSP00000113343	0.60891	Mrps10
ENSMUSP00000036923	0.594279	Nostrin
ENSMUSP00000109482	0.718259	Nagk
ENSMUSP00000128464	0.0402752	Mast4
ENSMUSP00000047812	0.336835	Map4k5
ENSMUSP00000043190	0.26064	Gna11
ENSMUSP00000046188	0.661488	Rab24
ENSMUSP00000138793	0.225241	Sos2
ENSMUSP00000047923	0.566642	Colgalt1
ENSMUSP00000038958	0.072595	Cpsf7
ENSMUSP00000046540	0.205835	Nup54
ENSMUSP00000112648	0.708574	Art3
ENSMUSP00000113510	0.57399	Art3
ENSMUSP00000035404	0.376231	Plvap
ENSMUSP00000099779	0.536287	Ttc21b
ENSMUSP00000069636	0.32345	Acot11
ENSMUSP00000149365	0.526996	Ano8
ENSMUSP00000041751	0.231661	Ankrd27
ENSMUSP00000042364	0.306283	Myl12b
ENSMUSP00000047860	0.28037	Fam151a
ENSMUSP00000047778	0.449064	Nudt19
ENSMUSP00000044497	0	Mrpl34
ENSMUSP00000116296	0.677472	Sncb
ENSMUSP00000045016	0.516798	Cog3
ENSMUSP00000091329	0.383247	Filip1
ENSMUSP00000038225	0.209194	Pip5k1c
ENSMUSP00000099787	0.433615	Cobll1
ENSMUSP00000108049	0.677715	Cobll1
ENSMUSP00000045668	0.190606	Ushbp1
ENSMUSP00000037251	0	Dhx8
ENSMUSP00000039951	0.603551	Mrpl54
ENSMUSP00000138969	0.0763712	Synrg
ENSMUSP00000058990	0.483201	Cog7
ENSMUSP00000034987	0.00741043	Dopey1
ENSMUSP00000035962	0.186467	Dapk3
ENSMUSP00000048350	0.351944	Vat1
ENSMUSP00000046101	0.218414	Eef2
ENSMUSP00000044050	0.133861	Dpp4
ENSMUSP00000121111	0.318579	Map2k2
ENSMUSP00000067541	0.0532047	C8a
ENSMUSP00000083742	0	Dhx57
ENSMUSP00000046595	0.0658897	Eef2k
ENSMUSP00000045269	0.707188	Oma1
ENSMUSP00000059894	0.745032	Mtmr9
ENSMUSP00000119369	0.195408	Becn1
ENSMUSP00000035644	0.359296	Gcfc2
ENSMUSP00000106353	0.196752	Arhgap5
ENSMUSP00000044292	0.721259	Nubpl
ENSMUSP00000059395	0.0256801	Eif2s3x
ENSMUSP00000052287	0.0952017	Elmod2
ENSMUSP00000018875	0.287657	Ap2b1
ENSMUSP00000086788	0.273211	Ints6
ENSMUSP00000036003	0.444873	Tanc1
ENSMUSP00000075454	0.387687	Ccdc186
ENSMUSP00000043115	0.537984	Heatr5a
ENSMUSP00000048036	0.429575	Tubg1
ENSMUSP00000041503	0.673709	Arl6ip5
ENSMUSP00000036710	0.950437	Lars2
ENSMUSP00000043340	0.390128	Epn1
ENSMUSP00000146406	0.24114	Spcs2
ENSMUSP00000036604	0.312168	Pdk3
ENSMUSP00000143465	0.122087	Abraxas1
ENSMUSP00000038232	0.28653	Lcat
ENSMUSP00000045222	0.353124	Neu3
ENSMUSP00000061610	0.76767	Eogt
ENSMUSP00000044280	0.525003	Pcyt1b
ENSMUSP00000046766	0.0959497	Hectd1
ENSMUSP00000071623	0.0372649	Zcchc6
ENSMUSP00000036257	0.521179	Abi3bp
ENSMUSP00000068344	0.259622	Pkig
ENSMUSP00000052126	0.207269	Ssc5d
ENSMUSP00000040847	0.0674542	Adrb1
ENSMUSP00000077040	0.574446	Vps13c
ENSMUSP00000077106	0.331907	Sgcg
ENSMUSP00000048416	0.214142	Cops4
ENSMUSP00000092157	0.257624	Sec31a
ENSMUSP00000138571	0	Sec31a
ENSMUSP00000045208	0.355915	Uchl4
ENSMUSP00000129728	0.187188	Nup37
ENSMUSP00000045297	0.237693	Uvrag
ENSMUSP00000060462	0.241653	Hacd2
ENSMUSP00000109593	0	Pet2
ENSMUSP00000145858	0	Emsy
ENSMUSP00000099851	0.516385	Kank4
ENSMUSP00000061624	0.0768567	Rabgap1
ENSMUSP00000037819	0.56725	Myo1d
ENSMUSP00000037614	0.603017	Thyn1
ENSMUSP00000096458	0.208581	Tnni3
ENSMUSP00000040580	0.633952	Galm
ENSMUSP00000089948	0.0256399	Mbd3
ENSMUSP00000037719	0.525935	Tgfbi
ENSMUSP00000100991	0.449409	Reep6
ENSMUSP00000103406	0.0768131	Tdrd7
ENSMUSP00000041538	0.265555	Eif1
ENSMUSP00000046636	0.108379	Gc
ENSMUSP00000112428	0.12946	Leng8
ENSMUSP00000102729	0.484773	Capn5
ENSMUSP00000037929	0.169447	Mpv17l2
ENSMUSP00000041260	0.814899	Aldh1b1
ENSMUSP00000103876	0.172524	Utp6
ENSMUSP00000037107	0.330931	Mboat7
ENSMUSP00000112953	0.0132747	Prpf39
ENSMUSP00000046981	0.331813	Ric8b
ENSMUSP00000102771	0	Rsf1
ENSMUSP00000039098	0.00746253	Cnot3
ENSMUSP00000047218	0.932943	Grhpr
ENSMUSP00000115672	0.59913	Aamdc
ENSMUSP00000042265	0.366051	Gtf3c4
ENSMUSP00000075953	0.430125	Ndufa3
ENSMUSP00000042988	0.00482103	Thrsp
ENSMUSP00000097100	0.237199	Arhgap45
ENSMUSP00000128121	0.423172	Abca7
ENSMUSP00000042283	0.076684	Supt16
ENSMUSP00000041049	0.0873369	Wdr18
ENSMUSP00000081020	0.603153	Selenoo
ENSMUSP00000047054	0.23375	Dym
ENSMUSP00000045480	0.39097	Dync1li2
ENSMUSP00000036725	0.743374	Mrps2
ENSMUSP00000048218	0.253605	Acta2
ENSMUSP00000152940	0.408315	Lysmd3
ENSMUSP00000040596	0.266841	Palm
ENSMUSP00000100912	0.249159	Syt1
ENSMUSP00000037754	0.412472	AI182371
ENSMUSP00000039980	0.586797	Hykk
ENSMUSP00000039486	0	Rnf126
ENSMUSP00000035328	0.135934	Uba6
ENSMUSP00000086321	0.627709	Gramd4
ENSMUSP00000079295	0.166727	Dennd5a
ENSMUSP00000044797	0.0851043	Cog5
ENSMUSP00000040591	0.608206	Aldh5a1
ENSMUSP00000114504	0.953803	Ttc38
ENSMUSP00000128209	0.411976	Acss3
ENSMUSP00000124782	0.174941	Tmem55b
ENSMUSP00000047387	0.476479	Dock4
ENSMUSP00000042602	0.297285	Apex1
ENSMUSP00000109151	0.450157	Tmem63b
ENSMUSP00000128699	0.684164	5031439G07Rik
ENSMUSP00000040451	0.275573	Dnajb5
ENSMUSP00000088472	0.0769376	Fmnl2
ENSMUSP00000091167	0.17563	Sugp2
ENSMUSP00000039580	0.170444	Ptpn23
ENSMUSP00000065835	0.255157	Smug1
ENSMUSP00000103609	0.803228	Phf24
ENSMUSP00000081745	0.814286	Galt
ENSMUSP00000115871	0.219285	Slain2
ENSMUSP00000113715	0.0201865	Vezt
ENSMUSP00000043220	0.530521	Colec12
ENSMUSP00000042070	0.571417	Rab3gap1
ENSMUSP00000138083	0.619668	Metap2
ENSMUSP00000041477	0.345499	Rpp25l
ENSMUSP00000042351	0.716993	Acaa1a
ENSMUSP00000043587	0.635432	Meox2
ENSMUSP00000048457	0.275832	Surf6
ENSMUSP00000045816	0.242284	Hist1h1c
ENSMUSP00000039484	0.415332	Ankmy2
ENSMUSP00000105796	0.500721	Ndufa13
ENSMUSP00000108313	0	Rif1
ENSMUSP00000067581	0.21248	Sh3bp4
ENSMUSP00000038813	0.205436	Ube2r2
ENSMUSP00000045057	0.634072	Igfbp7
ENSMUSP00000128318	0.159455	Igfbp7
ENSMUSP00000043286	0.541101	Pnpla8
ENSMUSP00000039134	0.257402	Edc4
ENSMUSP00000052584	0.279491	Lrrk2
ENSMUSP00000048441	0.416296	9530068E07Rik
ENSMUSP00000039507	0.502732	Macrod1
ENSMUSP00000041450	0.172859	Naa30
ENSMUSP00000045948	0.54463	Noa1
ENSMUSP00000038744	0.214875	Skp1a
ENSMUSP00000098648	0.232998	Srp72
ENSMUSP00000037128	0.573218	Qsox2
ENSMUSP00000063999	0.277036	Kidins220
ENSMUSP00000040220	0.21399	Ubac1
ENSMUSP00000044543	0.767761	Rmdn2
ENSMUSP00000039110	0.0896822	Serbp1
ENSMUSP00000045888	0.0883213	Abt1
ENSMUSP00000104725	0.46886	Sec24a
ENSMUSP00000145346	0.340181	Gng12
ENSMUSP00000048696	0.46689	Tbcc
ENSMUSP00000109121	0.525262	Exoc1
ENSMUSP00000048994	0	Thap11
ENSMUSP00000040877	0.23881	Lum
ENSMUSP00000035326	0.52174	Hif1an
ENSMUSP00000095200	0.626444	Arhgap26
ENSMUSP00000143949	0.435405	Tbc1d24
ENSMUSP00000061493	0.67938	Eea1
ENSMUSP00000037417	0.765405	Phpt1
ENSMUSP00000124819	0.571822	Commd2
ENSMUSP00000095738	0.30147	Ppfibp2
ENSMUSP00000118107	0.0998181	Sbf1
ENSMUSP00000067217	0.526121	Cdc42ep3
ENSMUSP00000096073	0.300674	Cnot1
ENSMUSP00000086167	0.324702	Ppp6r2
ENSMUSP00000071617	0.445428	Fxyd1
ENSMUSP00000075614	0.846142	Upf3b
ENSMUSP00000113621	0.378026	Spg20
ENSMUSP00000111245	0.252437	Fgf1
ENSMUSP00000120357	0.361551	Arhgap21
ENSMUSP00000051731	0.651293	Plxnb2
ENSMUSP00000047083	0.414027	Eepd1
ENSMUSP00000152220	0.0571258	Tssc1
ENSMUSP00000110274	0.780315	Etl4
ENSMUSP00000035879	0.463812	Alg5
ENSMUSP00000035964	0.377611	Clcn7
ENSMUSP00000071778	0.803026	Nudt1
ENSMUSP00000098828	0.61511	Tbc1d9b
ENSMUSP00000036996	0.0797722	Man1b1
ENSMUSP00000152876	0.636231	Colec11
ENSMUSP00000061470	0	Tmtc3
ENSMUSP00000044604	0.269142	Aaas
ENSMUSP00000046449	0	Cc2d1a
ENSMUSP00000042207	0.532819	Ago2
ENSMUSP00000108987	0.340475	Cab39
ENSMUSP00000096119	0.26328	Cyld
ENSMUSP00000040005	0	Rbm42
ENSMUSP00000042155	0.451019	Oxsr1
ENSMUSP00000129589	0.174374	Cuedc2
ENSMUSP00000075150	0.621038	Cox6b1
ENSMUSP00000042342	0.119396	Tubb4b
ENSMUSP00000099193	0.181798	Wdr44
ENSMUSP00000120518	0.570312	Rps27l
ENSMUSP00000110972	0	Klhl13
ENSMUSP00000056655	0.438047	Sun1
ENSMUSP00000036141	0.211979	Amdhd2
ENSMUSP00000044078	0.38229	Pnpla7
ENSMUSP00000039172	0.738107	Hspb6
ENSMUSP00000104414	0.577323	Mrpl55
ENSMUSP00000077574	0.29849	Dchs1
ENSMUSP00000050788	0.64818	Phkb
ENSMUSP00000037348	0.596456	Acaa2
ENSMUSP00000048836	0.458764	C1qa
ENSMUSP00000038841	0.131098	Rap2b
ENSMUSP00000041104	0.631641	Aifm1
ENSMUSP00000101473	0.129702	Kdm1a
ENSMUSP00000041857	0.0113883	Rab8b
ENSMUSP00000065160	0.208785	Kif1bp
ENSMUSP00000106559	0	Cnpy4
ENSMUSP00000042416	0.410534	Tmem177
ENSMUSP00000106561	0	Taf6
ENSMUSP00000035291	0.727736	Tfb1m
ENSMUSP00000082816	0.311596	Pml
ENSMUSP00000102401	0.297311	Trim3
ENSMUSP00000133939	0.303119	Otud4
ENSMUSP00000129146	0.405025	Tns2
ENSMUSP00000110652	0.760209	Xpnpep2
ENSMUSP00000097282	0.611154	Hk1
ENSMUSP00000046320	0.157029	Ss18
ENSMUSP00000048826	0.592743	Mmaa
ENSMUSP00000047029	0.274419	Tspan15
ENSMUSP00000079932	0.775645	Apbb1
ENSMUSP00000042187	0.392242	Smpd1
ENSMUSP00000038559	0.172769	Azgp1
ENSMUSP00000044979	0.468546	Cavin3
ENSMUSP00000142716	0.704474	Sh3glb1
ENSMUSP00000046910	0.209098	Selenof
ENSMUSP00000038048	0.285877	Lrg1
ENSMUSP00000105613	0.0520424	Ralgapa2
ENSMUSP00000043492	0.166124	Setd7
ENSMUSP00000038761	0.116705	Sik2
ENSMUSP00000050181	0.346807	Prmt9
ENSMUSP00000075658	0.593213	Arhgap10
ENSMUSP00000065987	0.564722	Ddx1
ENSMUSP00000048042	0.786572	Lrrc20
ENSMUSP00000035642	0.357458	Ppp1r14a
ENSMUSP00000041831	0.180121	Rbm17
ENSMUSP00000038739	0.606121	Lipt1
ENSMUSP00000080568	0.735667	Syn1
ENSMUSP00000143094	0.0418098	Fgf2
ENSMUSP00000046788	0.312161	Hook3
ENSMUSP00000125761	0.205925	Matr3
ENSMUSP00000041453	0.709222	Clic4
ENSMUSP00000046530	0.210861	Itih2
ENSMUSP00000043614	0	Kin
ENSMUSP00000060199	0	4932438A13Rik
ENSMUSP00000131842	0.653391	Gemin5
ENSMUSP00000116205	0.153529	Stag1
ENSMUSP00000065125	0.645006	Tbcel
ENSMUSP00000041022	0	Lsm1
ENSMUSP00000149848	0.707297	Ttc13
ENSMUSP00000128401	0.336586	Tap1
ENSMUSP00000047273	0.64814	Bbs7
ENSMUSP00000071421	0.304882	Larp1
ENSMUSP00000041419	0.194922	Nudt22
ENSMUSP00000047326	0.333805	Actr1b
ENSMUSP00000037546	0.27782	Letmd1
ENSMUSP00000043123	0.238994	Srrt
ENSMUSP00000101496	0.578194	Pafah2
ENSMUSP00000114273	0.473456	Enpp1
ENSMUSP00000078682	0.0652719	Ctbp1
ENSMUSP00000044687	0.169968	Trmt6
ENSMUSP00000029257	0.0625634	Atp11b
ENSMUSP00000083587	0.379015	Icam1
ENSMUSP00000045413	0.0642829	Tbc1d2b
ENSMUSP00000040045	0	Ranbp10
ENSMUSP00000045559	0.412267	Dmxl1
ENSMUSP00000127751	0.432354	Endod1
ENSMUSP00000037930	0.25174	Uggt1
ENSMUSP00000044677	0	Thoc2
ENSMUSP00000105965	0.101396	Ubr5
ENSMUSP00000046311	0.298647	Nenf
ENSMUSP00000138312	0.419639	Ppfia1
ENSMUSP00000038339	0.526264	Mavs
ENSMUSP00000048078	0.327352	Mrpl47
ENSMUSP00000098766	0.188367	Rapgef6
ENSMUSP00000103940	0	Rps16
ENSMUSP00000043901	0.00220556	Mcrs1
ENSMUSP00000087405	0.162425	Gch1
ENSMUSP00000117022	0.447708	Nme1
ENSMUSP00000043583	0.185115	Bclaf1
ENSMUSP00000040647	0	Wdtc1
ENSMUSP00000065935	0.297552	Slc20a2
ENSMUSP00000042285	0.711505	Ldah
ENSMUSP00000042215	0.798802	Atp8a1
ENSMUSP00000047113	0.136512	Ahdc1
ENSMUSP00000043768	0.599464	Cd81
ENSMUSP00000087304	0.0499048	Fam13a
ENSMUSP00000043559	0.504358	Cisd1
ENSMUSP00000044554	0.294689	Fermt2
ENSMUSP00000124390	0.196954	Tmem33
ENSMUSP00000036945	0	Themis2
ENSMUSP00000112732	0.622507	Limch1
ENSMUSP00000123324	0.654383	Mrps26
ENSMUSP00000039784	0.125957	Mrpl23
ENSMUSP00000153147	0.274734	Mbl1
ENSMUSP00000153488	0	Mat1a
ENSMUSP00000048469	0.0167809	Rpl10a
ENSMUSP00000049007	0.541714	Ctnna1
ENSMUSP00000099411	0.724108	Tgm2
ENSMUSP00000035263	0.043866	Tspan14
ENSMUSP00000041395	0.674215	Ppm1k
ENSMUSP00000126806	0.339428	Iars
ENSMUSP00000048555	0.406173	Cpe
ENSMUSP00000098365	0.125054	Nufip2
ENSMUSP00000134551	0.227244	Jmjd1c
ENSMUSP00000126541	0.0147651	Stk35
ENSMUSP00000082034	0.106368	Rcor1
ENSMUSP00000099491	0.338164	Sirpa
ENSMUSP00000037609	0.303684	Bri3bp
ENSMUSP00000042967	0.593671	Ndufv1
ENSMUSP00000039394	0.316333	Bicd2
ENSMUSP00000099422	0.0245043	Smarce1
ENSMUSP00000044253	0.234259	Chchd5
ENSMUSP00000150541	0.490168	Inpp4b
ENSMUSP00000044665	0.623925	Crp
ENSMUSP00000045214	0.826367	Ano10
ENSMUSP00000047569	0.510373	Card19
ENSMUSP00000089212	0.315713	Wnk2
ENSMUSP00000047865	0.238078	Dhx38
ENSMUSP00000047235	0.0683083	Hpf1
ENSMUSP00000053877	0.431381	Fam120a
ENSMUSP00000039737	0	Atp6v0a2
ENSMUSP00000080685	0.666698	Dennd4c
ENSMUSP00000047308	0	Phf2
ENSMUSP00000048643	0.876806	Tigar
ENSMUSP00000054033	0.31385	Gcc2
ENSMUSP00000042882	0.846229	Mrm3
ENSMUSP00000055747	0.469129	Nod1
ENSMUSP00000038373	0.506964	Kdm1b
ENSMUSP00000123880	0.345218	Opa1
ENSMUSP00000042374	0.51063	Hspb2
ENSMUSP00000066808	0.110502	Sbno1
ENSMUSP00000047562	0.209301	Trappc11
ENSMUSP00000113212	0.605892	AW551984
ENSMUSP00000045927	0.588023	Fam210a
ENSMUSP00000097328	0	Tbc1d32
ENSMUSP00000097604	0.26501	Ccdc50
ENSMUSP00000043120	0.271921	Rbm24
ENSMUSP00000112919	0	Snrk
ENSMUSP00000041157	0.563311	Spon1
ENSMUSP00000044769	0.516008	Atg5
ENSMUSP00000088254	0.416174	Pde4dip
ENSMUSP00000099887	0.727481	Ttc39b
ENSMUSP00000044608	0.71072	Enpp6
ENSMUSP00000037238	0.633197	Rilp
ENSMUSP00000041539	0.514368	Asb10
ENSMUSP00000036410	0.51937	Prkab2
ENSMUSP00000104076	0.0952873	Serpinf2
ENSMUSP00000041907	0.390077	F11r
ENSMUSP00000082459	0.24024	Hrc
ENSMUSP00000093393	0.558488	Pdss2
ENSMUSP00000047639	0.347348	Mical2
ENSMUSP00000042260	0.202353	Ncapd2
ENSMUSP00000040367	0.230932	Trpm4
ENSMUSP00000042211	0.281284	Sema7a
ENSMUSP00000071493	0.777669	Ovca2
ENSMUSP00000113088	0.172773	Iffo1
ENSMUSP00000047123	0.0179463	Nop2
ENSMUSP00000046168	0.710521	Bphl
ENSMUSP00000043555	0.618251	Smg6
ENSMUSP00000052465	0	Wdr36
ENSMUSP00000036149	0.487596	Afg1l
ENSMUSP00000133054	0	Spats2l
ENSMUSP00000047705	0.0250168	Kcnh2
ENSMUSP00000074958	0.116558	Serpinb9f
ENSMUSP00000097515	0.195034	Sesn1
ENSMUSP00000037854	0.0961353	Plcl1
ENSMUSP00000107653	0.0449138	Camp
ENSMUSP00000042123	0.363361	Lasp1
ENSMUSP00000095602	0.642573	Focad
ENSMUSP00000106964	0.4092	Pcp4l1
ENSMUSP00000033058	0.449118	Sbf2
ENSMUSP00000036696	0.419532	Gmds
ENSMUSP00000143190	0.21778	Rbm8a
ENSMUSP00000076816	0.0801945	Pigu
ENSMUSP00000042150	0.299695	Rras
ENSMUSP00000125880	0.786692	Mpp6
ENSMUSP00000102710	0.265708	Txnip
ENSMUSP00000082501	0.0490732	Scaf1
ENSMUSP00000047950	0.187983	Cdc16
ENSMUSP00000039598	0.35758	Fig4
ENSMUSP00000036337	0.894677	Hdhd3
ENSMUSP00000041299	0.389501	Usp5
ENSMUSP00000044305	0.125703	Cdc40
ENSMUSP00000045284	0.27874	Uqcrfs1
ENSMUSP00000036206	0.0900224	Chmp4b
ENSMUSP00000125251	0	Nos1ap
ENSMUSP00000088291	0	Otud7b
ENSMUSP00000091768	0.275293	Mesd
ENSMUSP00000047208	0.132748	Dcun1d2
ENSMUSP00000039704	0.45148	Parp12
ENSMUSP00000048260	0.194184	Tbc1d17
ENSMUSP00000072669	0.850618	Armc10
ENSMUSP00000036983	0.433178	Car14
ENSMUSP00000049128	0.520001	Cul7
ENSMUSP00000036065	0.256196	Reep2
ENSMUSP00000046046	0.508227	Efl1
ENSMUSP00000051838	0.621824	Pptc7
ENSMUSP00000035829	0.376856	Akap12
ENSMUSP00000039966	0	Ripor1
ENSMUSP00000044048	0.275547	Mcl1
ENSMUSP00000051799	0.27154	Ensa
ENSMUSP00000042204	0.0533419	Med30
ENSMUSP00000048519	0.259206	Degs1
ENSMUSP00000039776	0.0810166	Pold1
ENSMUSP00000147928	0.611949	Rnh1
ENSMUSP00000043437	0.209737	Ric1
ENSMUSP00000047775	0.565765	Fsd2
ENSMUSP00000044801	0.328278	Herc1
ENSMUSP00000104436	0.264175	Arfrp1
ENSMUSP00000040846	0.00078016	Pak1ip1
ENSMUSP00000125504	0.479128	Atp5j2
ENSMUSP00000114105	0.625539	Josd2
ENSMUSP00000116494	0.181253	Mapkap1
ENSMUSP00000081880	0.734426	Golga4
ENSMUSP00000102805	0.0995879	Mindy1
ENSMUSP00000047960	0.481801	Atp5l
ENSMUSP00000045281	0	Pbx3
ENSMUSP00000125564	0.413856	Bud31
ENSMUSP00000147447	0.191474	Pkhd1l1
ENSMUSP00000124592	0.0331234	Wdr26
ENSMUSP00000042746	0.65766	Nudcd1
ENSMUSP00000048901	0.2349	Mvb12b
ENSMUSP00000144126	0.223701	Nup205
ENSMUSP00000036881	0.101342	Abcf1
ENSMUSP00000102971	0.353091	Alpk3
ENSMUSP00000075063	0.792203	Ptpn3
ENSMUSP00000037628	0.0429184	Kdm3b
ENSMUSP00000036726	0.148802	Ascc3
ENSMUSP00000047551	0.654359	Ephx1
ENSMUSP00000106305	0.257061	Smurf1
ENSMUSP00000038130	0.802587	Stap2
ENSMUSP00000110645	0	Cnot4
ENSMUSP00000099580	0.76885	Rap1gap2
ENSMUSP00000112250	0.223343	Trmt112
ENSMUSP00000036487	0.328013	Ctnnal1
ENSMUSP00000039206	0	Hace1
ENSMUSP00000144615	0.398763	Tmem214
ENSMUSP00000047917	0.626339	Vars2
ENSMUSP00000133935	0.804683	Gcnt1
ENSMUSP00000148731	0.862939	Kif16b
ENSMUSP00000119603	0.453619	Phb
ENSMUSP00000104504	0.0695371	Ythdf1
ENSMUSP00000069851	0.0212482	Itpkb
ENSMUSP00000121965	0	Pi4kb
ENSMUSP00000047393	0.0269579	Bpgm
ENSMUSP00000120794	0	Bpgm
ENSMUSP00000045111	0.350489	Mrps34
ENSMUSP00000095949	0.621607	Man2a2
ENSMUSP00000117461	0.207539	Rpl12
ENSMUSP00000102891	0.0310982	Pogz
ENSMUSP00000090441	0	Kat7
ENSMUSP00000046584	0.268935	Plcl2
ENSMUSP00000084794	0.136937	Dido1
ENSMUSP00000040956	0.89748	Sccpdh
ENSMUSP00000048205	0.389331	Cnst
ENSMUSP00000049146	0.227686	Edc3
ENSMUSP00000111363	0	Ube2l3
ENSMUSP00000041447	0.686524	Pdk2
ENSMUSP00000048238	0	Lmtk2
ENSMUSP00000129481	0.192186	Rabggtb
ENSMUSP00000041732	0.126266	Ppp1r9b
ENSMUSP00000036614	0	Bloc1s5
ENSMUSP00000041839	0.212746	Txndc5
ENSMUSP00000045998	0.251949	Ube3c
ENSMUSP00000058432	0.095058	Rps21
ENSMUSP00000039046	0.883138	Cpq
ENSMUSP00000039335	0	Timm8b
ENSMUSP00000036491	0.763298	Mtg1
ENSMUSP00000044834	0.279452	Arhgap18
ENSMUSP00000049440	0.574374	Arpin
ENSMUSP00000043178	0.118326	Usp6nl
ENSMUSP00000045351	0.451793	Pigk
ENSMUSP00000038924	0.825077	Foxred1
ENSMUSP00000046538	0.288359	Osbpl2
ENSMUSP00000103015	0.231738	Anpep
ENSMUSP00000037371	0.697116	Echdc3
ENSMUSP00000041968	0.183105	Psmd7
ENSMUSP00000104529	0.505303	Mtg2
ENSMUSP00000142936	0.39159	Nexn
ENSMUSP00000143573	0.59479	Nexn
ENSMUSP00000055036	0.444961	Lsm14b
ENSMUSP00000128316	0.483653	F13a1
ENSMUSP00000044227	0.586825	Itga9
ENSMUSP00000038610	0	Taf4
ENSMUSP00000084977	0.804023	Prune2
ENSMUSP00000043033	0.249546	Cdc123
ENSMUSP00000079627	0.104399	Zc3hc1
ENSMUSP00000037028	0.117316	Camk1d
ENSMUSP00000047397	0	Sart1
ENSMUSP00000143855	0	Stim2
ENSMUSP00000047904	0.431403	Cmc1
ENSMUSP00000043624	0.100098	Akap7
ENSMUSP00000073551	0.132129	Polg
ENSMUSP00000049319	0	Nubp2
ENSMUSP00000044931	0	Fanci
ENSMUSP00000030044	0.499776	Orm1
ENSMUSP00000047665	0.163948	Adk
ENSMUSP00000047838	0.268243	Tbc1d25
ENSMUSP00000139842	0.0794985	Srrm2
ENSMUSP00000084461	0.00311486	Ppp1r10
ENSMUSP00000043111	0.37665	Rpl22l1
ENSMUSP00000099302	0.607795	Tbcd
ENSMUSP00000047880	0.601338	Tbce
ENSMUSP00000035823	0.467408	Sec24d
ENSMUSP00000112621	0.102983	Isg20
ENSMUSP00000038061	0.558972	Fn3krp
ENSMUSP00000064892	0.300014	Prrc2b
ENSMUSP00000042808	0.640742	Npepl1
ENSMUSP00000040342	0.176898	Pcsk1n
ENSMUSP00000041495	0.19189	Fndc3b
ENSMUSP00000101721	0.334335	BC017643
ENSMUSP00000046524	0.757019	Rftn1
ENSMUSP00000066325	0.25544	Rab3gap2
ENSMUSP00000137833	0.240539	Smarcal1
ENSMUSP00000043519	0.419155	Exosc2
ENSMUSP00000051092	0.439405	Picalm
ENSMUSP00000045955	0.329322	Sec24c
ENSMUSP00000112792	0.492822	Synpo2l
ENSMUSP00000111353	0.682958	Wdr45
ENSMUSP00000094882	0.133128	Heatr5b
ENSMUSP00000042783	0.601897	Tmem135
ENSMUSP00000041428	0.0319691	Prpf18
ENSMUSP00000026144	0.742961	Dcxr
ENSMUSP00000044389	0.911675	Snx22
ENSMUSP00000040152	0.207677	Morc3
ENSMUSP00000039360	0.0914871	Ppl
ENSMUSP00000041227	0.0360515	Mtmr12
ENSMUSP00000048053	0.611742	Wfs1
ENSMUSP00000070241	0.643008	Micu3
ENSMUSP00000046297	0.728383	Cdnf
ENSMUSP00000049404	0.326288	Znfx1
ENSMUSP00000048084	0.0763336	Nup133
ENSMUSP00000110499	0.144448	Uhrf1bp1
ENSMUSP00000046837	0.0190527	Ptpa
ENSMUSP00000104861	0.181788	Stau1
ENSMUSP00000142331	0.403733	Ncam1
ENSMUSP00000131371	0.287723	Rbms3
ENSMUSP00000040431	0.43038	Stub1
ENSMUSP00000041863	0.517255	Ap5z1
ENSMUSP00000036477	0.282308	Strip2
ENSMUSP00000048489	0.532855	Coro7
ENSMUSP00000044417	0.482035	Mrpl12
ENSMUSP00000045162	0.258409	Vasn
ENSMUSP00000038612	0.661064	Kyat1
ENSMUSP00000118723	0.157017	Cpeb3
ENSMUSP00000036585	0.314744	Rxrb
ENSMUSP00000104892	0.0464762	Zmynd8
ENSMUSP00000048426	0.0366536	Tbc1d13
ENSMUSP00000037631	0.42944	Mrps6
ENSMUSP00000040222	0.813223	Lap3
ENSMUSP00000046441	0.031644	Zer1
ENSMUSP00000035851	0.428313	Nploc4
ENSMUSP00000109340	0.79394	Wdr34
ENSMUSP00000045141	0.296687	Trp53rka
ENSMUSP00000124439	0.387055	Fnbp1l
ENSMUSP00000043580	0.742643	Alg2
ENSMUSP00000146858	0.755671	Htatip2
ENSMUSP00000045043	0	Dnttip2
ENSMUSP00000132288	0.572579	Dnajc28
ENSMUSP00000051643	0.577292	Dnajc11
ENSMUSP00000130921	0.0254303	Cpeb2
ENSMUSP00000046388	0.0993083	Ncoa5
ENSMUSP00000081670	0.373626	Tbc1d2
ENSMUSP00000026428	0.319756	Myl6b
ENSMUSP00000044624	0.344222	Arhgap29
ENSMUSP00000147021	0.608723	Nhsl1
ENSMUSP00000038681	0.296365	Epg5
ENSMUSP00000092703	0.329815	Rapgef1
ENSMUSP00000041806	0.367144	Neurl2
ENSMUSP00000038569	0.118186	Lrrc17
ENSMUSP00000045252	0.154395	Tmem120a
ENSMUSP00000044936	0.570473	Txlnb
ENSMUSP00000046131	0.596012	Fgl2
ENSMUSP00000048454	0.346517	9130011E15Rik
ENSMUSP00000036213	0.56196	Coq10a
ENSMUSP00000105736	0.656999	Plcb4
ENSMUSP00000130626	0.459083	Dag1
ENSMUSP00000036962	0.0394386	Clstn1
ENSMUSP00000059033	0.580212	Hip1
ENSMUSP00000037233	0.30536	Zfp292
ENSMUSP00000048516	0.226501	Tbc1d16
ENSMUSP00000114087	0.484903	Phtf2
ENSMUSP00000036087	0.0951979	Gnaz
ENSMUSP00000041557	0.199616	Slc7a5
ENSMUSP00000006952	0.606122	Saa4
ENSMUSP00000041820	0.637078	Cox15
ENSMUSP00000046759	0.377344	Ipo8
ENSMUSP00000100872	0.27355	Stat2
ENSMUSP00000046732	0.0836447	Nup43
ENSMUSP00000089664	0.477029	Rbms2
ENSMUSP00000048319	0.421973	Orc3
ENSMUSP00000043543	0.677295	Ndufb10
ENSMUSP00000070561	0.917392	Tnni3k
ENSMUSP00000048348	0.660635	Mrps35
ENSMUSP00000049457	0.689011	Cacna2d1
ENSMUSP00000033123	0.804101	Abcc8
ENSMUSP00000035726	0.776847	Rgl3
ENSMUSP00000040550	0.751506	Maob
ENSMUSP00000044903	0.160535	Thbs1
ENSMUSP00000047410	0.453634	Tax1bp3
ENSMUSP00000044405	0.458098	Fmo2
ENSMUSP00000106871	0.858353	Alkbh3
ENSMUSP00000050128	0	2310057M21Rik
ENSMUSP00000037259	0.59547	Fmo1
ENSMUSP00000038350	0.225227	Scamp2
ENSMUSP00000101825	0.743241	Kyat3
ENSMUSP00000056378	0.819499	Ttc12
ENSMUSP00000138433	0.126817	Prrc2c
ENSMUSP00000036541	0.198363	Trappc5
ENSMUSP00000107292	0.0275827	Fgfr1op2
ENSMUSP00000044004	0.393504	Lrp1
ENSMUSP00000032427	0	Ints13
ENSMUSP00000049104	0.525355	Gbp7
ENSMUSP00000052085	0.0306266	Daam2
ENSMUSP00000043439	0.577871	Klhdc4
ENSMUSP00000064538	0.065409	Dnm3
ENSMUSP00000074675	0.105079	Plekha1
ENSMUSP00000038305	0.446312	Mrps28
ENSMUSP00000106877	0.146211	Accs
ENSMUSP00000037925	0.587176	Cdk6
ENSMUSP00000066598	0.659992	Btnl9
ENSMUSP00000042433	0.577526	Ddx58
ENSMUSP00000029477	0.380713	Slc25a24
ENSMUSP00000125730	0.193069	Dcaf1
ENSMUSP00000138418	0.461073	Cul9
ENSMUSP00000039011	0.80681	Trim7
ENSMUSP00000040946	0.788499	Ankib1
ENSMUSP00000130666	0.498037	Mars
ENSMUSP00000036265	0.690631	Skiv2l
ENSMUSP00000100059	0.616141	Ufl1
ENSMUSP00000107352	0.716567	Etfrf1
ENSMUSP00000047157	0.226083	Aqr
ENSMUSP00000039109	0.228008	Ppp1ca
ENSMUSP00000057482	0.429002	Wdr47
ENSMUSP00000046129	0.305411	Akap9
ENSMUSP00000042219	0.97365	Fbxl4
ENSMUSP00000114776	0.403109	Dtx3
ENSMUSP00000046337	0.391991	Pitpnc1
ENSMUSP00000091315	0.872682	Zbtb38
ENSMUSP00000043618	0.473222	Rprd1a
ENSMUSP00000039493	0.00892664	Arglu1
ENSMUSP00000128914	0.167454	Os9
ENSMUSP00000044827	0.493282	Mybbp1a
ENSMUSP00000043092	0.00852639	Blvrb
ENSMUSP00000133032	0.563189	Rabggta
ENSMUSP00000106934	0.281302	Dgkz
ENSMUSP00000102374	0	Bptf
ENSMUSP00000123011	0.548292	Xaf1
ENSMUSP00000037536	0.297906	Ltbp4
ENSMUSP00000039205	0.369583	Pvr
ENSMUSP00000042134	0.461312	Tsfm
ENSMUSP00000043041	0.661259	Abhd11
ENSMUSP00000041985	0.318478	Tex2
ENSMUSP00000106970	0.499701	Ckap5
ENSMUSP00000072509	0.331352	Wdr7
ENSMUSP00000012348	0.946847	Gstm2
ENSMUSP00000045571	0.256819	Apoc1
ENSMUSP00000097093	0.49416	Btaf1
ENSMUSP00000041204	0.767905	Abcb1a
ENSMUSP00000038555	0.769781	Pck2
ENSMUSP00000119950	0	Plekhg1
ENSMUSP00000108466	0.846365	Ppip5k2
ENSMUSP00000022450	0	Fam208a
ENSMUSP00000045110	0.655056	Ppp1r14c
ENSMUSP00000045283	0.777003	Dnph1
ENSMUSP00000044502	0.637081	Efhd2
ENSMUSP00000126581	0.044212	Sh3bgr
ENSMUSP00000048101	0	Nup88
ENSMUSP00000112897	0.513359	Mthfd1l
ENSMUSP00000097313	0.0906402	Madd
ENSMUSP00000047402	0.562962	Apobec2
ENSMUSP00000048714	0.161799	Dnajc16
ENSMUSP00000128427	0.404771	Ap1g2
ENSMUSP00000044276	0.383739	Sh3pxd2b
ENSMUSP00000107060	0.539518	Creg1
ENSMUSP00000043724	0.246225	Rcsd1
ENSMUSP00000146263	0.0933305	Hnrnpul1
ENSMUSP00000143910	0.202155	Eif4h
ENSMUSP00000109477	0	Erg
ENSMUSP00000047839	0.16479	Ppp1r13l
ENSMUSP00000039188	0.883565	Slc25a34
ENSMUSP00000080538	0.237226	Myh6
ENSMUSP00000115615	0.212398	Myh6
ENSMUSP00000042875	0.305408	Appl1
ENSMUSP00000101412	0	Spen
ENSMUSP00000130802	0.555842	Oard1
ENSMUSP00000112801	0.442916	Ttc3
ENSMUSP00000112491	0.511076	Eml2
ENSMUSP00000039361	0.213486	Dennd6a
ENSMUSP00000037597	0.311775	Snrpd2
ENSMUSP00000099545	0.0773697	Szrd1
ENSMUSP00000037514	0.689099	Tiprl
ENSMUSP00000045460	0.549382	Psme4
ENSMUSP00000048742	0.0706539	Bsdc1
ENSMUSP00000099549	0.368066	Crocc
ENSMUSP00000138287	0.102647	Osbpl10
ENSMUSP00000048832	0.696171	Tmem205
ENSMUSP00000049186	0.577137	Gfer
ENSMUSP00000099922	0.420952	Atp1a3
ENSMUSP00000096280	0.193958	Arhgef1
ENSMUSP00000071163	0.0936441	Rcc2
ENSMUSP00000131344	0.714147	Mgl2
ENSMUSP00000104067	0.355718	Rps19
ENSMUSP00000101425	0.582198	Arhgef10l
ENSMUSP00000072840	0.428071	Sh3kbp1
ENSMUSP00000044134	0.795951	Abhd4
ENSMUSP00000046212	0.422431	Ghitm
ENSMUSP00000045683	0.0612973	Gm17018
ENSMUSP00000036699	0.46647	Irgq
ENSMUSP00000048337	0	Wdr43
ENSMUSP00000103881	0.121088	Wwp1
ENSMUSP00000046480	0.282344	Ostc
ENSMUSP00000072334	0.237626	Elmo1
ENSMUSP00000108224	0.173382	Iqsec2
ENSMUSP00000092399	0.0845234	Ccdc8
ENSMUSP00000105359	0.100328	H2afv
ENSMUSP00000044645	0.0667029	Smc1a
ENSMUSP00000041814	0.43121	Lonp1
ENSMUSP00000083273	0.122003	Prkd2
ENSMUSP00000138464	0.0327016	Arhgap12
ENSMUSP00000040765	0.0682625	Phf8
ENSMUSP00000099859	0.229561	Ublcp1
ENSMUSP00000043903	0.0157939	Chd7
ENSMUSP00000072729	0.169058	Vps41
ENSMUSP00000035417	0.247371	Pklr
ENSMUSP00000039604	0.313508	Mul1
ENSMUSP00000063511	0.707684	Car8
ENSMUSP00000113705	0.61255	Dmxl2
ENSMUSP00000040779	0.357316	Ttc1
ENSMUSP00000036013	0	Cdk13
ENSMUSP00000043210	0.163036	Katnal1
ENSMUSP00000039420	0.179561	Gtf3c3
ENSMUSP00000148684	0.350837	Sntb2
ENSMUSP00000093239	0.0100593	Thoc6
ENSMUSP00000047353	0.430358	Atp1b2
ENSMUSP00000037441	0.281294	Atg2b
ENSMUSP00000041082	0.0303911	Rgl2
ENSMUSP00000075573	0.0144534	Pum3
ENSMUSP00000091342	0.472734	Myzap
ENSMUSP00000041378	0.173954	Shtn1
ENSMUSP00000114088	0.159656	Ccdc9
ENSMUSP00000041925	0.15796	Cldn5
ENSMUSP00000130547	0	Wapl
ENSMUSP00000056774	0.488509	Pik3r1
ENSMUSP00000045606	0.769889	Hibch
ENSMUSP00000047413	0.0924949	Nthl1
ENSMUSP00000048377	0.106066	Utp4
ENSMUSP00000107539	0.158754	Mmrn2
ENSMUSP00000106213	0.120559	Rpl21
ENSMUSP00000081142	0.105769	Tardbp
ENSMUSP00000048522	0.0460768	Smpx
ENSMUSP00000038580	0.011302	Rrp9
ENSMUSP00000136953	0.126649	Rnf123
ENSMUSP00000095498	0.165577	Ago1
ENSMUSP00000037007	0.462639	Hspb8
ENSMUSP00000035489	0.428003	Fmod
ENSMUSP00000041920	0.244233	Camsap2
ENSMUSP00000048803	0.558075	Prelp
ENSMUSP00000060227	0.442639	Cdc42ep4
ENSMUSP00000046185	0	Mbp
ENSMUSP00000121855	0.0826445	Mbp
ENSMUSP00000099520	0.172907	Nppa
ENSMUSP00000111398	0.421833	Gucy1a2
ENSMUSP00000037278	0.299441	Ggact
ENSMUSP00000062326	0.653495	Mrps27
ENSMUSP00000037539	0.534841	Kctd12b
ENSMUSP00000069432	0.667077	Gcn1l1
ENSMUSP00000038763	0.823359	Pcca
ENSMUSP00000039013	0.244504	Rragb
ENSMUSP00000042959	0.326723	Fcho2
ENSMUSP00000037192	0.319051	Kcnj2
ENSMUSP00000036162	0.583599	Pi4ka
ENSMUSP00000041826	0.373885	Coro2b
ENSMUSP00000036025	0.556301	Pgm5
ENSMUSP00000048001	0.798449	Coq5
ENSMUSP00000038749	0.100919	Pde3a
ENSMUSP00000048204	0.0696126	Utp15
ENSMUSP00000048214	0.602977	Plekha6
ENSMUSP00000085244	0.254614	Tpp2
ENSMUSP00000040321	0.202298	Ppp2r2d
ENSMUSP00000047797	0	Cpsf2
ENSMUSP00000036338	0.425365	Abca9
ENSMUSP00000105448	0.729242	Gck
ENSMUSP00000054548	0.0527043	Poldip3
ENSMUSP00000045808	0.561193	Abca8a
ENSMUSP00000129654	0.086951	Ppp4r3a
ENSMUSP00000059192	0.0922585	Mcm3
ENSMUSP00000099638	0.341793	Ankrd13a
ENSMUSP00000036093	0.120004	Ipo9
ENSMUSP00000039692	0.588501	Ndufa7
ENSMUSP00000083754	0.162109	Git2
ENSMUSP00000040140	0.297828	Lman1
ENSMUSP00000099349	0.304944	Wipi1
ENSMUSP00000076564	0.878788	Rnpep
ENSMUSP00000038476	0.214961	AW549877
ENSMUSP00000137931	0.742583	Agrn
ENSMUSP00000036971	0.400647	Mvk
ENSMUSP00000107858	0.354487	Mvk
ENSMUSP00000043953	0.656884	Tango6
ENSMUSP00000036890	0.445483	Pkp2
ENSMUSP00000044871	0.391958	Pigs
ENSMUSP00000036949	0.217329	S100a10
ENSMUSP00000039900	0.0150193	Arhgef11
ENSMUSP00000035961	0.00167588	Tlk1
ENSMUSP00000031583	0.622888	Acacb
ENSMUSP00000048222	0.249	Mat2b
ENSMUSP00000038781	0.283473	Tbca
ENSMUSP00000035358	0.354837	Dstyk
ENSMUSP00000081567	0.273445	Wdr11
ENSMUSP00000055362	0.285297	Myo3b
ENSMUSP00000149694	0.852663	Abhd14b
ENSMUSP00000040126	0.535067	Kank3
ENSMUSP00000044441	0.336028	Csdc2
ENSMUSP00000042918	0	Ccdc115
ENSMUSP00000040405	0.525331	Vwa1
ENSMUSP00000045945	0	Ppig
ENSMUSP00000104023	0.729	Chchd7
ENSMUSP00000047541	0.102246	Fbxo38
ENSMUSP00000042009	0.707081	Bag2
ENSMUSP00000038335	0.242891	Rabif
ENSMUSP00000070445	0.62445	Grk3
ENSMUSP00000108012	0.743149	Pm20d1
ENSMUSP00000036631	0.898156	Cilp
ENSMUSP00000099721	0.402512	Sestd1
ENSMUSP00000104849	0.159555	Pelo
ENSMUSP00000077132	0.467574	Itga1
ENSMUSP00000046199	0.465431	Stab1
ENSMUSP00000054367	0.286119	Ttc19
ENSMUSP00000105191	0.708603	Ehbp1
ENSMUSP00000047672	0.12381	Setd1a
ENSMUSP00000107727	0.0253121	Pbrm1
ENSMUSP00000047119	0.246493	Gnl3
ENSMUSP00000107560	0.881615	Osbpl6
ENSMUSP00000044342	0.15301	Lgalsl
ENSMUSP00000104864	0.134809	Snx18
ENSMUSP00000040420	0.0559696	Rbm45
ENSMUSP00000131941	0.360568	Smim12
ENSMUSP00000142617	0.0485913	Gatad2b
ENSMUSP00000096514	0.149205	Dennd4b
ENSMUSP00000041967	0.439122	Agps
ENSMUSP00000035244	0.504609	Dhx29
ENSMUSP00000070848	0.287943	Mfap4
ENSMUSP00000037035	0.447853	Mindy2
ENSMUSP00000039301	0.198233	Mios
ENSMUSP00000047845	0.829368	Dctpp1
ENSMUSP00000094036	0.108086	Tbc1d8b
ENSMUSP00000003717	0.713018	Abcb4
ENSMUSP00000113307	0.0681506	Tbc1d10b
ENSMUSP00000081312	0.159455	Ago4
ENSMUSP00000146167	0.187534	Cd2bp2
ENSMUSP00000040935	0.754732	Sdhaf3
ENSMUSP00000048120	0.0722813	Elmsan1
ENSMUSP00000066138	0.0866376	Ubap2l
ENSMUSP00000143638	0.521201	Ubap2l
ENSMUSP00000047864	0.603603	Sun2
ENSMUSP00000043575	0.445463	Gtpbp1
ENSMUSP00000128956	0.101934	Sin3a
ENSMUSP00000099677	0.418215	Adprhl2
ENSMUSP00000044924	0.425512	Dhrs7b
ENSMUSP00000079667	0.0817076	Ipo11
ENSMUSP00000056715	0.0714156	Atxn2
ENSMUSP00000111990	0	Stk40
ENSMUSP00000040429	0.939297	Pbxip1
ENSMUSP00000074953	0.0594296	Safb2
ENSMUSP00000091940	0.0691835	Shc1
ENSMUSP00000042224	0.161198	Zfyve1
ENSMUSP00000134672	0.551233	Pla2g6
ENSMUSP00000051366	0.643204	Flad1
ENSMUSP00000038150	0.122695	Itpr3
ENSMUSP00000049116	0.154842	Alkbh5
ENSMUSP00000037454	0.648753	Npl
ENSMUSP00000039072	0.665247	Jph1
ENSMUSP00000038135	0.0595856	Dhx9
ENSMUSP00000041650	0.577741	Commd10
ENSMUSP00000104361	0.605846	Atpaf2
ENSMUSP00000049054	0.858681	Ppp1r3a
ENSMUSP00000038977	0.291748	Naa25
ENSMUSP00000047475	0.438915	Trafd1
ENSMUSP00000048345	0.396929	Hectd4
ENSMUSP00000042232	0.917965	Hebp1
ENSMUSP00000041241	0.0177786	Smg7
ENSMUSP00000123754	0	Rnf214
ENSMUSP00000101855	0.829845	Trim72
ENSMUSP00000105922	0.87115	Serpinb6b
ENSMUSP00000105949	0.209366	Zc3h6
ENSMUSP00000130854	0.62911	Tom1
ENSMUSP00000051973	0.474568	Abra
ENSMUSP00000104795	0.463294	Aida
ENSMUSP00000094238	0	Egflam
ENSMUSP00000060907	0.277029	Sbk1
ENSMUSP00000062312	0.189286	Upk3b
ENSMUSP00000127413	0.561123	Borcs5
ENSMUSP00000124725	0.375505	Gng2
ENSMUSP00000125272	0.284252	Synpo
ENSMUSP00000057005	0.0535608	Lrrn4
ENSMUSP00000053862	0.30683	Tmem186
ENSMUSP00000061646	0.454572	Ispd
ENSMUSP00000069688	0.509594	Ppp2r3a
ENSMUSP00000075327	0.451174	Ppp2r3a
ENSMUSP00000050958	0.579428	Pyurf
ENSMUSP00000055763	0.169472	Rfesd
ENSMUSP00000053900	0.781832	Zmpste24
ENSMUSP00000058375	0.289675	Upf2
ENSMUSP00000091964	0.293269	Uevld
ENSMUSP00000058109	0.0684005	Trim56
ENSMUSP00000059494	0.0680188	Tmem11
ENSMUSP00000061264	0.113696	D17H6S53E
ENSMUSP00000124179	0.276111	Filip1l
ENSMUSP00000054421	0.194422	Eif3j2
ENSMUSP00000052866	0.628568	Pgp
ENSMUSP00000062811	0.871039	Hscb
ENSMUSP00000051492	0.356255	Setx
ENSMUSP00000054734	0.0506898	Zc2hc1a
ENSMUSP00000061305	0.890869	Fbxl7
ENSMUSP00000102393	0.816007	Pars2
ENSMUSP00000129447	0.485078	Rbm20
ENSMUSP00000057996	0.0237466	Fem1a
ENSMUSP00000059666	0.173098	Pde12
ENSMUSP00000071616	0.152322	Rpl7
ENSMUSP00000058757	0.621732	Ptpn11
ENSMUSP00000093097	0.734688	Adamtsl5
ENSMUSP00000106278	0.277514	Trp53bp1
ENSMUSP00000001826	0.968528	Naalad2
ENSMUSP00000079722	0.0633083	Thrap3
ENSMUSP00000059404	0.377832	Pura
ENSMUSP00000061544	0.297186	Cilp2
ENSMUSP00000062476	0.610305	Mrpl50
ENSMUSP00000061234	0.0608529	Irf2bp1
ENSMUSP00000128736	0.618501	Ccdc141
ENSMUSP00000115718	0.556661	Als2cl
ENSMUSP00000054943	0.113056	Cep68
ENSMUSP00000058237	0.654386	S100a1
ENSMUSP00000093315	0.475668	Lmod3
ENSMUSP00000069246	0	Rsbn1
ENSMUSP00000055862	0.0979584	Arf6
ENSMUSP00000059095	0.450732	1810030O07Rik
ENSMUSP00000057238	0.213009	Lsm8
ENSMUSP00000077972	0.303516	Grsf1
ENSMUSP00000054990	0.402768	Nhlrc1
ENSMUSP00000073957	0.376649	Osbpl1a
ENSMUSP00000060159	0.338804	Ubr3
ENSMUSP00000056530	0.0934322	Phlpp1
ENSMUSP00000057096	0.738614	Dsg2
ENSMUSP00000061835	0.550959	N6amt1
ENSMUSP00000036674	0.159966	Dock5
ENSMUSP00000137163	0.372521	Fam160a2
ENSMUSP00000126301	0.0709479	Ascc1
ENSMUSP00000062429	0.272823	Rasip1
ENSMUSP00000127441	0.304145	Smim7
ENSMUSP00000057512	0.594029	Swi5
ENSMUSP00000050036	0.476182	Cnrip1
ENSMUSP00000101312	0.10702	Tmem201
ENSMUSP00000059538	0.0846116	Dok7
ENSMUSP00000075690	0.572638	Serpinb1a
ENSMUSP00000035458	0.417218	Abca6
ENSMUSP00000058954	0.627077	Trmt10c
ENSMUSP00000116313	0.0554368	Setd2
ENSMUSP00000058221	0.359593	Lemd2
ENSMUSP00000104649	0.242338	Uqcrq
ENSMUSP00000059643	0.63804	Klhl31
ENSMUSP00000100656	0.376831	Sft2d3
ENSMUSP00000055743	0.658474	Tst
ENSMUSP00000094874	0.344817	Prkce
ENSMUSP00000143705	0.080585	Rnf216
ENSMUSP00000050897	0.101241	S1pr1
ENSMUSP00000086730	0.678003	Magi1
ENSMUSP00000058028	0.577814	Slc25a26
ENSMUSP00000109633	0.319572	Dmd
ENSMUSP00000106743	0	Ccdc73
ENSMUSP00000148671	0.106656	Rpl18a
ENSMUSP00000075178	0.202278	Tubb2b
ENSMUSP00000112582	0.346945	Bola3
ENSMUSP00000059143	0.518522	Borcs6
ENSMUSP00000098701	0.0364706	Shroom2
ENSMUSP00000101004	0.383234	Cirbp
ENSMUSP00000051248	0.284659	Vcpip1
ENSMUSP00000086450	0.574977	Nudt18
ENSMUSP00000136547	0.12934	Zfp574
ENSMUSP00000074387	0.481311	Preb
ENSMUSP00000055827	0.858563	Fahd1
ENSMUSP00000113939	0.159305	Wdr81
ENSMUSP00000089459	0.860626	Akr1e1
ENSMUSP00000108651	0.577308	1190002N15Rik
ENSMUSP00000108828	0.144277	Hnrnph2
ENSMUSP00000062046	0.0122099	Cox19
ENSMUSP00000098035	0.0129483	Trrap
ENSMUSP00000055803	0.784411	Glb1
ENSMUSP00000036523	0.0511918	Esf1
ENSMUSP00000112626	0.557258	Mtus1
ENSMUSP00000138575	0.520593	Plekha7
ENSMUSP00000059043	0.178694	Smtnl2
ENSMUSP00000056026	0.451995	Thtpa
ENSMUSP00000056582	0.117204	Tssc4
ENSMUSP00000153518	0.789958	Lrtm1
ENSMUSP00000099002	0.394379	Serpinb9
ENSMUSP00000051853	0.546359	A430105I19Rik
ENSMUSP00000061451	0.564412	Lyrm2
ENSMUSP00000050404	0.429417	Paip2b
ENSMUSP00000099890	0.506388	Ifit2
ENSMUSP00000055694	0.462014	Cavin2
ENSMUSP00000086017	0.649665	Wnk1
ENSMUSP00000111121	0.182364	Eif4g1
ENSMUSP00000053122	0.312862	Pofut1
ENSMUSP00000074872	0.143629	Stard5
ENSMUSP00000119102	0.574807	Snx12
ENSMUSP00000057893	0.197792	Otulin
ENSMUSP00000060169	0.0632239	Igfals
ENSMUSP00000113603	0.0902342	Lrrc8d
ENSMUSP00000060398	0.167438	Patl1
ENSMUSP00000050792	0.226454	Pabpc6
ENSMUSP00000091330	0.460777	Cd109
ENSMUSP00000068716	0.778268	Vps13a
ENSMUSP00000059658	0	She
ENSMUSP00000059038	0.598291	AI464131
ENSMUSP00000112551	0.405449	Stxbp6
ENSMUSP00000124881	0.833269	Ermp1
ENSMUSP00000040198	0.197011	Slc25a23
ENSMUSP00000058919	0.142801	Rpl37a
ENSMUSP00000090873	0.785663	Smco1
ENSMUSP00000123410	0.0378634	Rpl27a
ENSMUSP00000059749	0.613716	Rbp1
ENSMUSP00000055318	0.261641	Yod1
ENSMUSP00000061278	0.429333	Ppm1e
ENSMUSP00000062507	0.386631	Scn4b
ENSMUSP00000054086	0.542883	Cox17
ENSMUSP00000055475	0.144321	Unc119b
ENSMUSP00000062410	0.410664	4930430F08Rik
ENSMUSP00000060779	0.455801	Lyrm4
ENSMUSP00000054702	0	Prr12
ENSMUSP00000087192	0.716735	Bdh1
ENSMUSP00000049759	0.432183	Tcaim
ENSMUSP00000099609	0.25185	Mtfr1l
ENSMUSP00000148404	0	Csnk2a2
ENSMUSP00000108469	0.421125	Mapk10
ENSMUSP00000113011	0.184071	Hmga1
ENSMUSP00000053033	0.368899	Mrps7
ENSMUSP00000126453	0.0402575	Fam83h
ENSMUSP00000059498	0.287746	Rhoj
ENSMUSP00000120245	0.758179	Epm2aip1
ENSMUSP00000057984	0	Riox1
ENSMUSP00000132333	0.311074	Brox
ENSMUSP00000050336	0.596865	Ckap4
ENSMUSP00000053431	0.303126	Vat1l
ENSMUSP00000051922	0.464919	Hectd3
ENSMUSP00000037613	0.3359	Fbl
ENSMUSP00000050446	0.192149	Irgm1
ENSMUSP00000059304	0.386894	Tefm
ENSMUSP00000050430	0.216074	Myct1
ENSMUSP00000052373	0.82016	Csl
ENSMUSP00000062110	0.523939	Tapt1
ENSMUSP00000049770	0.50317	Mars2
ENSMUSP00000124626	0.88497	Zfp41
ENSMUSP00000057690	0.621245	Dusp28
ENSMUSP00000113444	0.094096	Ngrn
ENSMUSP00000019443	0.326207	Rnf31
ENSMUSP00000050220	0.312877	Cltc
ENSMUSP00000022831	0.139093	Khnyn
ENSMUSP00000062231	0.25897	Samd14
ENSMUSP00000057664	0.359763	Rab2a
ENSMUSP00000103983	0.134188	Ythdf3
ENSMUSP00000109399	0.350119	Rpl9
ENSMUSP00000058333	0.921253	Fam185a
ENSMUSP00000059977	0.300028	Ptgs1
ENSMUSP00000109881	0	Gm973
ENSMUSP00000062016	0.130426	B4gat1
ENSMUSP00000050408	0.656924	Cmya5
ENSMUSP00000125651	0.142325	AI837181
ENSMUSP00000050246	0.619644	Xxylt1
ENSMUSP00000114928	0	Dynlrb1
ENSMUSP00000089198	0.105515	Cltb
ENSMUSP00000060732	0.564116	Lxn
ENSMUSP00000076594	0.899692	2810006K23Rik
ENSMUSP00000068230	0.428538	Fbxo30
ENSMUSP00000099757	0.00128593	Rps8
ENSMUSP00000120117	0	Champ1
ENSMUSP00000060118	0	Ppp1r2
ENSMUSP00000114873	0.398511	Bola2
ENSMUSP00000112688	0.420243	Samd9l
ENSMUSP00000075266	0.498414	Fbxo40
ENSMUSP00000055542	0.662034	Trim16
ENSMUSP00000034141	0.451306	Lonp2
ENSMUSP00000089728	0.160991	Usp14
ENSMUSP00000064336	0	Tnrc6b
ENSMUSP00000087202	0.278664	Trappc9
ENSMUSP00000051895	0.080251	Gp5
ENSMUSP00000054322	0.880689	Stbd1
ENSMUSP00000027475	0.102623	Gigyf2
ENSMUSP00000050156	0.400447	Timm8a1
ENSMUSP00000079905	0.362497	Arf1
ENSMUSP00000061597	0.269533	Lmod1
ENSMUSP00000054424	0.0716187	Rbm15
ENSMUSP00000116285	0.684472	Entpd1
ENSMUSP00000057131	0.588041	Col6a3
ENSMUSP00000062843	0.0938019	Mcmbp
ENSMUSP00000058233	0.0179682	Fbxo10
ENSMUSP00000126827	0.798661	Dip2c
ENSMUSP00000062449	0.216103	Rbm33
ENSMUSP00000026649	0.562114	Syngr2
ENSMUSP00000113377	0.706562	Sacs
ENSMUSP00000114906	0.529871	Coa7
ENSMUSP00000092821	0.518594	Pdp2
ENSMUSP00000058596	0.435463	Mlf1
ENSMUSP00000077072	0.979875	Mlf1
ENSMUSP00000105045	0.321686	Fitm2
ENSMUSP00000125427	0.195446	Tyw5
ENSMUSP00000120208	0.637971	Phldb1
ENSMUSP00000052452	0.568127	Thnsl1
ENSMUSP00000107749	0.557779	Mlec
ENSMUSP00000058114	0.768821	E130311K13Rik
ENSMUSP00000153225	0.454462	Myof
ENSMUSP00000112661	0.0423104	Lemd3
ENSMUSP00000123374	0.339891	Ccdc6
ENSMUSP00000051569	0.670442	Mcat
ENSMUSP00000102042	0.644035	Tmem53
ENSMUSP00000058968	0.275041	Dcun1d3
ENSMUSP00000085264	0.242604	Vps37c
ENSMUSP00000139610	0	Phf3
ENSMUSP00000057339	0.111444	Hexim1
ENSMUSP00000059091	0.589143	Fkrp
ENSMUSP00000051297	0.609033	Ndnf
ENSMUSP00000062762	0.715115	Mterf2
ENSMUSP00000088336	0.113479	Rapgef4
ENSMUSP00000061501	0.055186	Acap2
ENSMUSP00000052544	0.58874	Zadh2
ENSMUSP00000081009	0.388115	Sephs2
ENSMUSP00000073228	0.312206	Nrap
ENSMUSP00000065002	0.562412	Purg
ENSMUSP00000103936	0.708272	Pdp1
ENSMUSP00000054275	0.321891	Lrp1b
ENSMUSP00000049823	0.313227	Iba57
ENSMUSP00000099662	0.27967	Trappc1
ENSMUSP00000058613	0.633516	Sorl1
ENSMUSP00000055926	0.332664	Smcr8
ENSMUSP00000058168	0.18911	Dcaf7
ENSMUSP00000023952	0.0102423	Krt8
ENSMUSP00000099558	0.216702	Gemin4
ENSMUSP00000029087	0.266729	Ogfr
ENSMUSP00000059575	0.435713	Chchd10
ENSMUSP00000052469	0.0741581	Upk1b
ENSMUSP00000050823	0.806319	Cyp20a1
ENSMUSP00000112113	0.272049	Ctu2
ENSMUSP00000091317	0.167142	Pls1
ENSMUSP00000080601	0.631359	Dtx3l
ENSMUSP00000060930	0.280406	Cdc42ep1
ENSMUSP00000062122	0.743563	Tecrl
ENSMUSP00000062030	0.0100713	Hist1h1a
ENSMUSP00000031382	0.409291	Clip1
ENSMUSP00000107192	0.843944	Clip1
ENSMUSP00000060858	0.136939	Polr1a
ENSMUSP00000054840	0.593849	Ccdc69
ENSMUSP00000066803	0.529306	2310022A10Rik
ENSMUSP00000121612	0.0561636	Aftph
ENSMUSP00000091053	0.143519	Urgcp
ENSMUSP00000107684	0.463829	Trex1
ENSMUSP00000106250	0.00467967	Rpl36al
ENSMUSP00000052908	0.343826	2410015M20Rik
ENSMUSP00000051049	0.318898	Bag5
ENSMUSP00000056195	0.617264	Suox
ENSMUSP00000051432	0.026959	H2afx
ENSMUSP00000056643	0.489156	Pgrmc2
ENSMUSP00000055619	0.570306	Mrps16
ENSMUSP00000054745	0	Plekhf2
ENSMUSP00000061402	0.51503	Ppp1r3d
ENSMUSP00000142732	0.191614	Pitpnb
ENSMUSP00000058391	0.0626917	Rap2c
ENSMUSP00000107294	0.426539	Tmx2
ENSMUSP00000057871	0.0253491	Slc25a44
ENSMUSP00000056888	0.162538	Ubqln2
ENSMUSP00000056219	0.527243	Nudt6
ENSMUSP00000062320	0.224152	Gja4
ENSMUSP00000054084	0.0625853	Heatr1
ENSMUSP00000128416	0.546362	Gm9843
ENSMUSP00000051809	0.220508	Rictor
ENSMUSP00000102034	0.707052	Synpo2
ENSMUSP00000062039	0.500799	Ndufaf6
ENSMUSP00000118169	0.727271	Lgals3
ENSMUSP00000110894	0.272924	2022-09-06
ENSMUSP00000058377	0.387603	Fam118b
ENSMUSP00000060137	0.345235	Fbxl22
ENSMUSP00000110751	0.226269	Fam171a1
ENSMUSP00000052226	0.525722	Gk2
ENSMUSP00000117583	0.229745	Minos1
ENSMUSP00000060523	0.147902	Rps27rt
ENSMUSP00000117509	0.796564	Gpd1l
ENSMUSP00000126814	0.0689233	Gpatch11
ENSMUSP00000104191	0.108081	Gp1ba
ENSMUSP00000063166	0.440853	Prkaa1
ENSMUSP00000116278	0.462163	2310061I04Rik
ENSMUSP00000063677	0.2463	Plekho2
ENSMUSP00000091419	0.589271	Arhgap42
ENSMUSP00000059501	0.326732	Vamp8
ENSMUSP00000059270	0.110555	Gp1bb
ENSMUSP00000057521	0.33949	B3galt6
ENSMUSP00000099953	0.30034	AI314180
ENSMUSP00000051222	0.498789	Atp5k
ENSMUSP00000057858	0.309287	Phospho1
ENSMUSP00000105783	0.88605	Tatdn1
ENSMUSP00000064536	0.709654	Gja1
ENSMUSP00000062392	0.776843	Prkca
ENSMUSP00000061808	0.46283	Gdpgp1
ENSMUSP00000113235	0.356626	Fam160a1
ENSMUSP00000101630	0.34302	Gatd1
ENSMUSP00000114029	0.720323	Olfml1
ENSMUSP00000051644	0.562527	Mblac2
ENSMUSP00000050330	0.227565	Gimap9
ENSMUSP00000091181	0.7041	Nat2
ENSMUSP00000056809	0.0623879	Adnp
ENSMUSP00000049882	0.196918	Commd3
ENSMUSP00000108715	0.79432	Rpusd3
ENSMUSP00000105743	0.513006	Plcb1
ENSMUSP00000050592	0.255828	Ercc6l
ENSMUSP00000140319	0.30151	Bzw1
ENSMUSP00000052856	0	Rnf7
ENSMUSP00000089781	0.612067	Msrb3
ENSMUSP00000137244	0	Gm6563
ENSMUSP00000059261	0.421378	Pcmtd1
ENSMUSP00000065645	0.0957904	Taf7
ENSMUSP00000059289	0.209535	Nup160
ENSMUSP00000108413	0.523716	Cacna1c
ENSMUSP00000062662	0.309372	Gfod1
ENSMUSP00000145402	0.453357	Rab11fip5
ENSMUSP00000054731	0.367506	Spryd4
ENSMUSP00000124719	0.10562	Commd1
ENSMUSP00000113858	0.586331	Ncald
ENSMUSP00000125309	0.572283	Pcdh1
ENSMUSP00000125576	0.409805	Pcdh1
ENSMUSP00000051223	0.436724	Ywhag
ENSMUSP00000060233	0.376871	Ppp1r37
ENSMUSP00000056669	0.419765	Cd14
ENSMUSP00000054193	0.157277	Hspb3
ENSMUSP00000062753	0.294389	Irf2bp2
ENSMUSP00000101787	0.0931361	Mafg
ENSMUSP00000146544	0.358372	Mical3
ENSMUSP00000056433	0.304137	Rap2a
ENSMUSP00000055229	0	Ubqln3
ENSMUSP00000148765	0.209746	Coa6
ENSMUSP00000062277	0.600329	Trim32
ENSMUSP00000054863	0.214535	Pcbp1
ENSMUSP00000149463	0.538696	Senp8
ENSMUSP00000050907	0.144361	Mettl5
ENSMUSP00000097560	0.547588	Ttn
ENSMUSP00000097561	0.33531	Ttn
ENSMUSP00000107477	0.598751	Ttn
ENSMUSP00000146105	0.329415	Xrcc1
ENSMUSP00000070836	0	Gypa
ENSMUSP00000065721	0.179648	Tbc1d22a
ENSMUSP00000097972	0.371312	B3glct
ENSMUSP00000064900	0.735732	Sec31b
ENSMUSP00000070596	0.184267	Pfdn4
ENSMUSP00000074837	0.364177	Pard3b
ENSMUSP00000069081	0.149033	Gnpda1
ENSMUSP00000144205	0.0811215	Babam2
ENSMUSP00000067002	0.399598	Pld4
ENSMUSP00000069965	0.27714	Opa3
ENSMUSP00000064865	0.0715005	Hbb-bh1
ENSMUSP00000050497	0.232069	Epx
ENSMUSP00000059678	0.0992917	Zfp622
ENSMUSP00000066736	0.287751	Ppp6r1
ENSMUSP00000038775	0.110372	Ltn1
ENSMUSP00000115607	0	Hbb-bs
ENSMUSP00000137616	0.0779316	Ankrd44
ENSMUSP00000066181	0.531844	Immt
ENSMUSP00000098859	0.198111	Immt
ENSMUSP00000128967	0.258447	Immt
ENSMUSP00000067708	0.213012	Actn2
ENSMUSP00000063734	0.630134	Ezr
ENSMUSP00000141241	0.273296	Tmco1
ENSMUSP00000065337	0.616599	Asna1
ENSMUSP00000110314	0.334606	Atp6v1a
ENSMUSP00000078469	0	Cherp
ENSMUSP00000139045	0.162351	Nav2
ENSMUSP00000112934	0.248238	Magi3
ENSMUSP00000044395	0.25202	Hist1h1d
ENSMUSP00000099087	0.229818	Adam17
ENSMUSP00000099098	0.471891	Asap2
ENSMUSP00000066238	0.100731	Rap1b
ENSMUSP00000148901	0.610324	Tln2
ENSMUSP00000117309	0.594076	BC004004
ENSMUSP00000068374	0.410869	Map1b
ENSMUSP00000065113	0.34303	Suclg1
ENSMUSP00000063590	0.0890066	Nup107
ENSMUSP00000047445	0	Atad2b
ENSMUSP00000147409	0.240431	Sae1
ENSMUSP00000070019	0.297504	Prkcb
ENSMUSP00000092992	0.0542665	Ubxn8
ENSMUSP00000069087	0.698942	Lamb2
ENSMUSP00000067576	0.541225	Prkg1
ENSMUSP00000073268	0.621643	Prkg1
ENSMUSP00000067684	0.199238	Arhgef15
ENSMUSP00000105360	0.286212	Rnaseh2a
ENSMUSP00000129974	0.292038	Ctif
ENSMUSP00000066493	0.0994324	Mrpl35
ENSMUSP00000099807	0.255695	Uba2
ENSMUSP00000083707	0.960838	Cntn2
ENSMUSP00000109833	0.548622	Jam2
ENSMUSP00000099867	0.801497	Myh7
ENSMUSP00000069554	0.27179	Yap1
ENSMUSP00000109815	0.310163	Chmp3
ENSMUSP00000079733	0.302808	Fes
ENSMUSP00000096241	0.0505469	Prx
ENSMUSP00000084918	0.404278	Aldh1a1
ENSMUSP00000068309	0.483595	Trmt1l
ENSMUSP00000106801	0.0332977	Pom121
ENSMUSP00000001242	0.797482	D10Jhu81e
ENSMUSP00000132673	0.145861	Dis3l2
ENSMUSP00000064755	0.387575	Phgdh
ENSMUSP00000004990	0.376839	Mapk14
ENSMUSP00000061958	0.761435	Mapk14
ENSMUSP00000070109	0.136714	Ggcx
ENSMUSP00000102255	0.187807	Nrd1
ENSMUSP00000080179	0.181486	Lgals7
ENSMUSP00000093831	0	Cstf2t
ENSMUSP00000066038	0	Eif3k
ENSMUSP00000064158	0.0695054	Rpia
ENSMUSP00000080325	0.137059	Sh3pxd2a
ENSMUSP00000065089	0.844738	Aldh7a1
ENSMUSP00000071966	0.559453	Plxnb1
ENSMUSP00000028721	0.0780731	Tgm5
ENSMUSP00000117805	0.244477	Nebl
ENSMUSP00000070149	0.609822	Chchd3
ENSMUSP00000064332	0.223761	Exoc6
ENSMUSP00000143677	0.653155	Camk2d
ENSMUSP00000064668	0.585575	Nudcd3
ENSMUSP00000042153	0.244868	Txlna
ENSMUSP00000068939	0.890064	Fpgt
ENSMUSP00000140036	0.0212654	Srcap
ENSMUSP00000070825	0.697211	Sh2d4a
ENSMUSP00000066092	0.330873	Ech1
ENSMUSP00000063895	0.195517	Nanp
ENSMUSP00000029773	0.275592	Cnn3
ENSMUSP00000069011	0.117057	Pde5a
ENSMUSP00000126623	0.161847	Ndst1
ENSMUSP00000152796	0.861521	Sirt5
ENSMUSP00000096994	0.683892	Nt5dc3
ENSMUSP00000068103	0.0622083	Utp18
ENSMUSP00000093090	0.492406	Syne3
ENSMUSP00000109381	0.595928	Tprkb
ENSMUSP00000064551	0.311689	Lifr
ENSMUSP00000064893	0.0971414	Arfgap3
ENSMUSP00000068148	0.156872	Cpsf3
ENSMUSP00000130403	0.409846	Mrps21
ENSMUSP00000067013	0.203509	Rhob
ENSMUSP00000064819	0.686942	Slfn5
ENSMUSP00000092242	0.233524	Dnajc8
ENSMUSP00000136527	0.0981194	Spcs3
ENSMUSP00000064655	0	Fabp1
ENSMUSP00000064282	0.54455	Atpif1
ENSMUSP00000087524	0.608729	Gimap4
ENSMUSP00000002518	0.201691	Aes
ENSMUSP00000064699	0.522314	Vapb
ENSMUSP00000072145	0.43802	Vsnl1
ENSMUSP00000068690	0.809752	Lclat1
ENSMUSP00000124423	0.844563	Thnsl2
ENSMUSP00000124258	0.563531	Parp4
ENSMUSP00000065845	0.0433361	Cggbp1
ENSMUSP00000076698	0.0490931	Kdm2a
ENSMUSP00000083725	0.607758	Slc8a1
ENSMUSP00000119609	0.290195	Mmrn1
ENSMUSP00000095783	0.659053	Pm20d2
ENSMUSP00000063839	0.165234	Adam10
ENSMUSP00000066015	0.361399	Lrrc8c
ENSMUSP00000065754	0.801543	Msra
ENSMUSP00000124002	0.629616	Fsd1l
ENSMUSP00000115436	0.710621	Actn4
ENSMUSP00000123210	0.230219	Actn4
ENSMUSP00000151028	0.479126	Actn4
ENSMUSP00000070554	0	Usp46
ENSMUSP00000142823	0.346455	Elp6
ENSMUSP00000152430	0.642891	Atp5s
ENSMUSP00000069422	0.331189	Nt5c1a
ENSMUSP00000136872	0.422676	Kbtbd13
ENSMUSP00000066789	0	Ep300
ENSMUSP00000073911	0.329718	Smyd1
ENSMUSP00000069159	0.376846	Commd5
ENSMUSP00000064545	0.655865	Pdlim1
ENSMUSP00000100958	0.238975	Nfic
ENSMUSP00000055535	0.0569786	Ddx17
ENSMUSP00000147823	0.210844	Arntl
ENSMUSP00000014421	0.0824766	Ankrd17
ENSMUSP00000103234	0.600091	Tmem245
ENSMUSP00000087633	0.554851	Adh7
ENSMUSP00000035610	0.279806	Sec23ip
ENSMUSP00000148638	0.349431	Tns1
ENSMUSP00000067200	0.3016	Snupn
ENSMUSP00000129869	0.543636	Slc6a2
ENSMUSP00000099820	0.508813	Stam2
ENSMUSP00000130188	0.943946	Fbxo6
ENSMUSP00000064787	0.360031	Map6
ENSMUSP00000099853	0.323126	Cd47
ENSMUSP00000110140	0.107999	Cd47
ENSMUSP00000066050	0.516033	Epm2a
ENSMUSP00000135150	0.14414	Cpsf6
ENSMUSP00000066734	0.03962	Epha6
ENSMUSP00000146102	0.495819	Klhl25
ENSMUSP00000147028	0.445837	Zzef1
ENSMUSP00000071078	0.329848	Cope
ENSMUSP00000149748	0.206358	Ubl7
ENSMUSP00000069752	0.30773	Rras2
ENSMUSP00000069457	0.545851	Ghr
ENSMUSP00000087110	0.413893	Eef1d
ENSMUSP00000068940	0.502567	Abcd2
ENSMUSP00000151439	0.121995	Fmnl1
ENSMUSP00000066210	0.370419	Elob
ENSMUSP00000068380	0.541833	Fto
ENSMUSP00000068610	0.140642	Emc7
ENSMUSP00000063795	0.254745	Irs1
ENSMUSP00000104786	0.452719	Mia3
ENSMUSP00000141268	0.445419	Mia3
ENSMUSP00000112843	0.305133	S100a9
ENSMUSP00000098076	0.33452	Eif3b
ENSMUSP00000070414	0.663829	St3gal5
ENSMUSP00000070871	0.802679	Pgm3
ENSMUSP00000064840	0.058387	Cnot10
ENSMUSP00000147514	0.302115	Cfl1
ENSMUSP00000070778	0.383161	Pgpep1
ENSMUSP00000070868	0.131582	Pla2g4a
ENSMUSP00000046453	0.536856	Cars2
ENSMUSP00000127580	0.482563	Dennd1b
ENSMUSP00000064515	0	Usp39
ENSMUSP00000075147	0.073356	Myh1
ENSMUSP00000085578	0.316281	Actr3b
ENSMUSP00000136972	0.253584	Lig1
ENSMUSP00000066857	0	Slit3
ENSMUSP00000068487	0.474349	Tgoln1
ENSMUSP00000153049	0.52151	Adgrf5
ENSMUSP00000072616	0	Foxk1
ENSMUSP00000068195	0.180515	Rab31
ENSMUSP00000066701	0	Mpz
ENSMUSP00000084454	0.162107	Fry
ENSMUSP00000066839	0.414456	Fkbp2
ENSMUSP00000069692	0.79511	Them6
ENSMUSP00000068568	0.670211	Retsat
ENSMUSP00000074585	0.012005	D17Wsu92e
ENSMUSP00000128586	0.308527	Nbeal2
ENSMUSP00000109706	0.780026	Capg
ENSMUSP00000079494	0.357517	Dnah9
ENSMUSP00000066413	0.528436	Setd3
ENSMUSP00000075290	0.320381	Tsnax
ENSMUSP00000076294	0.161104	Pcbp2
ENSMUSP00000074115	0.0988009	Gulp1
ENSMUSP00000072155	0.582126	Usp13
ENSMUSP00000079637	0.572553	Sipa1
ENSMUSP00000024492	0.478175	Acbd4
ENSMUSP00000034172	0.779533	Ces1d
ENSMUSP00000121358	0.594994	Ide
ENSMUSP00000127514	0.129484	Myh4
ENSMUSP00000023965	0.5402	Cfhr1
ENSMUSP00000152393	0.149838	Ero1lb
ENSMUSP00000075067	0.100414	Npm1
ENSMUSP00000143542	0.360553	Gja5
ENSMUSP00000115320	0.151414	Txnl4a
ENSMUSP00000075107	0.238303	Ado
ENSMUSP00000071654	0.185719	Gsk3a
ENSMUSP00000099515	0.594004	5730455P16Rik
ENSMUSP00000034697	0.752332	Slc44a2
ENSMUSP00000076563	0.831782	Dmac2
ENSMUSP00000086948	0.488529	Aak1
ENSMUSP00000080337	0.775466	Mettl15
ENSMUSP00000099658	0.0926011	Rbbp4
ENSMUSP00000092138	0.512981	Arhgap24
ENSMUSP00000080741	0.562902	Rpl38
ENSMUSP00000141793	0.0814933	Cep170
ENSMUSP00000072615	0.103942	Sphk2
ENSMUSP00000091422	0.473894	Birc2
ENSMUSP00000078123	0.62815	Mrpl18
ENSMUSP00000072518	0.828694	Fam173a
ENSMUSP00000111535	0.779814	Mpp7
ENSMUSP00000071426	0.593396	Fam136a
ENSMUSP00000078042	0.442567	Bloc1s2
ENSMUSP00000099576	0.278919	Ece1
ENSMUSP00000105755	0.0444136	Dtnbp1
ENSMUSP00000114588	0.386535	Pus7
ENSMUSP00000097409	0.672418	Lgals8
ENSMUSP00000120925	0.445158	Zbtb8os
ENSMUSP00000032376	0.550027	Lmcd1
ENSMUSP00000113942	0.469565	Gapdh
ENSMUSP00000076624	0.220956	Bloc1s3
ENSMUSP00000116235	0.784432	Pkn1
ENSMUSP00000047792	0.787119	Sptan1
ENSMUSP00000121116	0.663558	Sptan1
ENSMUSP00000078623	0.725598	Cyb5d2
ENSMUSP00000077757	0.646848	Bak1
ENSMUSP00000145350	0.163871	Rpl32
ENSMUSP00000079340	0.0772429	Rpl36
ENSMUSP00000063548	0.584117	Abat
ENSMUSP00000019133	0.263388	Camk2b
ENSMUSP00000110371	0.549228	Cacnb2
ENSMUSP00000102059	0.258062	Unc13d
ENSMUSP00000099591	0	Sema3b
ENSMUSP00000071569	0.0771138	Mdn1
ENSMUSP00000144235	0.558251	2022-09-11
ENSMUSP00000112442	0.225575	Palld
ENSMUSP00000105483	0.656654	Eml1
ENSMUSP00000106968	0.204459	Sdhc
ENSMUSP00000004140	0.671969	Gstm1
ENSMUSP00000075242	0.408313	Arhgap35
ENSMUSP00000073171	0.533851	Cryzl1
ENSMUSP00000120075	0.450728	Mrps14
ENSMUSP00000075089	0.151404	Upf1
ENSMUSP00000081531	0.301158	Dock1
ENSMUSP00000079379	0.456989	Abce1
ENSMUSP00000141609	0.0878134	Txndc9
ENSMUSP00000065568	0.00424726	Nrf1
ENSMUSP00000124354	0.44942	Panx2
ENSMUSP00000034920	0	Map2k5
ENSMUSP00000079974	0.420164	Wdr91
ENSMUSP00000075540	0.868767	Rnf207
ENSMUSP00000099541	0.345335	Rpl23a
ENSMUSP00000105531	0.478965	Tmed9
ENSMUSP00000132686	0.96408	Serhl
ENSMUSP00000072087	0.0437335	Tmod3
ENSMUSP00000138539	0.465551	Anks1b
ENSMUSP00000009039	0.613431	Rpl30
ENSMUSP00000084882	0.379709	Gda
ENSMUSP00000127774	0.0806353	Eif4b
ENSMUSP00000068550	0.406314	Ccser2
ENSMUSP00000077553	0.398354	Memo1
ENSMUSP00000068281	0.211384	Thra
ENSMUSP00000079356	0.185842	Hist1h1b
ENSMUSP00000099470	0.793814	Cds2
ENSMUSP00000126850	0.197926	Nap1l1
ENSMUSP00000118491	0.0181812	Abi1
ENSMUSP00000072829	0.302954	Gm10053
ENSMUSP00000077074	0.203503	Cfi
ENSMUSP00000074775	0.766563	Hdhd5
ENSMUSP00000048925	0.807305	Vwa8
ENSMUSP00000099135	0.830398	Kcp
ENSMUSP00000147816	0.188383	Rpl18
ENSMUSP00000146474	0.395881	Nap1l4
ENSMUSP00000145462	0.151883	Skap2
ENSMUSP00000074347	0.734137	Mtfmt
ENSMUSP00000120115	0.230137	Hnrnpm
ENSMUSP00000091435	0.291248	2022-09-09
ENSMUSP00000151051	0.450903	Usp47
ENSMUSP00000096386	0.0976021	Zc3h4
ENSMUSP00000099595	0.0582645	Rpl11
ENSMUSP00000078971	0.316993	Slc27a4
ENSMUSP00000077856	0.291601	Tonsl
ENSMUSP00000125114	0.113218	Slc14a1
ENSMUSP00000077687	0.460598	Aldoart1
ENSMUSP00000080081	0.578878	Fxn
ENSMUSP00000002839	0.14675	Ppp2r5d
ENSMUSP00000103697	0.633802	Bcas3
ENSMUSP00000110431	0.517149	Hadhb
ENSMUSP00000137008	0.467038	Ptk2b
ENSMUSP00000014578	0.190483	Plg
ENSMUSP00000103966	0.250491	2610301B20Rik
ENSMUSP00000126598	0.303771	Arhgef12
ENSMUSP00000054856	0.155349	Uqcr10
ENSMUSP00000001569	0.618892	Flot1
ENSMUSP00000074600	0.599658	Ndufs8
ENSMUSP00000078715	0.143082	Myl3
ENSMUSP00000142770	0.336524	Fdps
ENSMUSP00000127034	0.290526	Eif4a1
ENSMUSP00000064758	0.521798	Atl2
ENSMUSP00000074471	0.404621	Irak4
ENSMUSP00000112632	0.168467	Ube4a
ENSMUSP00000102106	0.457444	Grb2
ENSMUSP00000151408	0.750772	Hspa2
ENSMUSP00000112963	0.25911	Taok2
ENSMUSP00000112708	0.450408	Chpt1
ENSMUSP00000153168	0.166108	Kif13b
ENSMUSP00000129695	0.119769	Gm10073
ENSMUSP00000077733	0.489727	Dhps
ENSMUSP00000125548	0.229253	Psma3
ENSMUSP00000033372	0.342725	Rp2
ENSMUSP00000071521	0.434557	Prmt7
ENSMUSP00000106519	0.320101	Tpt1
ENSMUSP00000046444	0.226954	Atp8b4
ENSMUSP00000017188	0.701601	Serpinb6a
ENSMUSP00000104324	0.281873	Myh13
ENSMUSP00000073502	0.360215	Lrrc10
ENSMUSP00000104208	0.0967563	Arrb2
ENSMUSP00000081476	0.57145	Cend1
ENSMUSP00000133444	0.0462265	Gtf2i
ENSMUSP00000082519	0.403142	Ap2a1
ENSMUSP00000107237	0	Hnrnpc
ENSMUSP00000071292	0.463126	Bckdha
ENSMUSP00000041294	0.826509	Sntb1
ENSMUSP00000126205	0.594912	Rnf14
ENSMUSP00000071868	0	Mfap2
ENSMUSP00000124017	0.652816	Fhit
ENSMUSP00000128714	0.598083	Eno3
ENSMUSP00000110731	0.267427	Rpl35a
ENSMUSP00000119403	0.721745	Pla2g16
ENSMUSP00000056855	0.721885	Mrps9
ENSMUSP00000076922	0	Slc9a6
ENSMUSP00000071840	0.609798	Bloc1s4
ENSMUSP00000103927	0.149318	Gmfg
ENSMUSP00000088725	0.824622	Intu
ENSMUSP00000099534	0.315047	B2m
ENSMUSP00000044033	0.402367	Serpina6
ENSMUSP00000074606	0.520433	Ctnna3
ENSMUSP00000146232	0.0652469	Ube2s
ENSMUSP00000080257	0.707365	Kcnd2
ENSMUSP00000111942	0.0332384	Arl1
ENSMUSP00000029139	0.569416	Trim55
ENSMUSP00000074195	0.777965	Acyp2
ENSMUSP00000093030	0.782796	Tmem263
ENSMUSP00000129072	0.27497	Rpl26
ENSMUSP00000121744	0.326262	Slc4a4
ENSMUSP00000097738	0.129792	Copz1
ENSMUSP00000102570	0.217045	Myl4
ENSMUSP00000079107	0.331499	Ppm1b
ENSMUSP00000075655	0.0756058	Prpf40a
ENSMUSP00000125434	0.0303143	Exoc5
ENSMUSP00000051621	0.0492834	Mmgt1
ENSMUSP00000145948	0.827886	Exosc5
ENSMUSP00000107609	0.115438	Taok3
ENSMUSP00000099307	0.0763651	Slc38a10
ENSMUSP00000033975	0.0620266	Ddhd2
ENSMUSP00000089680	0.524252	Naca
ENSMUSP00000068087	0.507714	Stx17
ENSMUSP00000121637	0.129935	Smim20
ENSMUSP00000020732	0.6434	Obscn
ENSMUSP00000038264	0.517814	Obscn
ENSMUSP00000049737	0.302735	Obscn
ENSMUSP00000104957	0.380463	Mrps36
ENSMUSP00000152456	0.481807	Rps7
ENSMUSP00000131897	0.151101	Snrpa
ENSMUSP00000100033	0.139495	Hist1h4d
ENSMUSP00000141554	0.547253	Cox5b
ENSMUSP00000074810	0.285018	Orm2
ENSMUSP00000056359	0.23289	Wdr61
ENSMUSP00000093406	0.499817	Akap6
ENSMUSP00000024709	0.270935	Cd2ap
ENSMUSP00000020804	0.67261	Gdpd1
ENSMUSP00000126980	0.2072	Dlgap4
ENSMUSP00000076505	0.157638	Ext1
ENSMUSP00000023083	0.906832	Cyp2d22
ENSMUSP00000076088	0.0510048	Kalrn
ENSMUSP00000039114	0.823591	Akr1b10
ENSMUSP00000093581	0.767253	Armt1
ENSMUSP00000004715	0.155215	Mospd2
ENSMUSP00000056836	0.407978	Cfd
ENSMUSP00000079628	0.0995859	Rps17
ENSMUSP00000074783	0.123984	Ttr
ENSMUSP00000027151	0.65955	Myl1
ENSMUSP00000058567	0.0934108	Ces2c
ENSMUSP00000144827	0.911973	Suclg2
ENSMUSP00000131010	0	Sphk1
ENSMUSP00000030367	0.0250652	Ssbp3
ENSMUSP00000127098	0.247406	Slc25a3
ENSMUSP00000048357	0.312342	Serpina10
ENSMUSP00000075581	0.595014	Rcc1l
ENSMUSP00000072136	0.634624	Flot2
ENSMUSP00000151586	0.0968859	Rps12
ENSMUSP00000072989	0.0145503	Hist1h2af
ENSMUSP00000142486	0.136894	Rpl34
ENSMUSP00000107448	0.474672	Gmfb
ENSMUSP00000128214	0.940159	Pgghg
ENSMUSP00000076090	0.863975	Iah1
ENSMUSP00000080302	0.463067	Pgk1
ENSMUSP00000057291	0.447579	Lmnb2
ENSMUSP00000013771	0.260511	Trim54
ENSMUSP00000095025	0.319268	Qk
ENSMUSP00000072636	0.742337	Scfd2
ENSMUSP00000076751	0	Cttnbp2nl
ENSMUSP00000115772	0.670823	Cnih4
ENSMUSP00000052146	0.364342	Lancl2
ENSMUSP00000078940	0.35915	Gspt1
ENSMUSP00000119041	0.8879	Tnfaip8
ENSMUSP00000121372	0.421419	Tnfaip8
ENSMUSP00000141542	0.0341006	Rapgef2
ENSMUSP00000036705	0.314125	Gak
ENSMUSP00000132020	0.0831945	Morf4l1
ENSMUSP00000074898	0.539171	Nectin2
ENSMUSP00000078654	0.0791237	Rpl17
ENSMUSP00000134627	0.00121818	Itgb1bp1
ENSMUSP00000071984	0.740573	Tmem65
ENSMUSP00000074447	0.176282	Borcs7
ENSMUSP00000071134	0.269742	Tubb3
ENSMUSP00000077996	0.343806	Zfp706
ENSMUSP00000102622	0.159928	Arf2
ENSMUSP00000029041	0.325456	Fabp4
ENSMUSP00000079883	0.346888	Timm17a
ENSMUSP00000085734	0.525025	Srpk2
ENSMUSP00000116898	0.961318	Ganc
ENSMUSP00000099962	0.323887	Rpl7a
ENSMUSP00000000199	0.218793	Ncs1
ENSMUSP00000075057	0.388959	Atp5g2
ENSMUSP00000074922	0.336033	Cav3
ENSMUSP00000072863	0.716892	Ppox
ENSMUSP00000110738	0.187126	Ei24
ENSMUSP00000119806	0.580927	Hikeshi
ENSMUSP00000079888	0.379593	Impdh2
ENSMUSP00000023509	0.218345	Klhl24
ENSMUSP00000080832	0.746959	Hdac10
ENSMUSP00000072483	0.591436	Acadm
ENSMUSP00000077262	0.348322	Cfl2
ENSMUSP00000061092	0.80091	Mtap
ENSMUSP00000119320	0.0397985	Atp11c
ENSMUSP00000109144	0.0109977	Kdr
ENSMUSP00000106933	0.513263	Ufc1
ENSMUSP00000075226	0.410103	Mrpl42
ENSMUSP00000111182	0.511928	Ica1
ENSMUSP00000075279	0.191072	Msln
ENSMUSP00000071956	0.484153	Lrrc40
ENSMUSP00000124764	0.220269	Ctnna2
ENSMUSP00000051619	0.245456	Mapk3
ENSMUSP00000030806	0.392391	Kif1b
ENSMUSP00000056754	0.44591	Kif1b
ENSMUSP00000079022	0	Aldoart2
ENSMUSP00000098212	0.693216	Clip2
ENSMUSP00000148107	0.732934	Ldha
ENSMUSP00000129765	0.357086	Parp10
ENSMUSP00000029303	0.233157	Naa15
ENSMUSP00000040037	0	Usp31
ENSMUSP00000125746	0.0517884	Krr1
ENSMUSP00000111396	0.158123	Mapk1
ENSMUSP00000072382	0.590467	Alg11
ENSMUSP00000002837	0.521234	Tmed5
ENSMUSP00000078746	0.269356	Stk24
ENSMUSP00000078132	0.464361	Nmral1
ENSMUSP00000047697	0.621481	Syne2
ENSMUSP00000074160	0.564468	Snrnp70
ENSMUSP00000079727	0.0095569	Eno1
ENSMUSP00000148115	0.165969	Nup98
ENSMUSP00000001027	0.732044	Aox1
ENSMUSP00000077107	0	Ccdc102a
ENSMUSP00000118743	0.967304	Sfxn4
ENSMUSP00000079538	0.094893	Utp14a
ENSMUSP00000071202	0.408751	Chchd1
ENSMUSP00000078207	0.0792043	Prpf38a
ENSMUSP00000075082	0.189831	Ap3s2
ENSMUSP00000078886	0.355494	Hspbp1
ENSMUSP00000082856	0.59437	Ppcdc
ENSMUSP00000081010	0.0996337	Gpx1
ENSMUSP00000108011	0.0643795	Chd4
ENSMUSP00000077744	0.114343	Uqcrh
ENSMUSP00000080743	0.760941	Ptcd3
ENSMUSP00000025851	0.72411	Dpp3
ENSMUSP00000075683	0.310874	Pepd
ENSMUSP00000073261	0.419989	Mtx1
ENSMUSP00000048334	0.314034	Fbln2
ENSMUSP00000096972	0.277694	Cnnm2
ENSMUSP00000133694	0.652172	Mocs1
ENSMUSP00000094239	0.104047	Med14
ENSMUSP00000133140	0.248396	Fam172a
ENSMUSP00000013338	0.128953	Arih2
ENSMUSP00000104228	0.483742	Tnnt1
ENSMUSP00000151708	0.637066	Rab3ip
ENSMUSP00000071770	0.180366	Ano6
ENSMUSP00000076433	0.848224	Ethe1
ENSMUSP00000145255	0.22305	Gimap8
ENSMUSP00000140019	0.457904	Clasp1
ENSMUSP00000124305	0.487287	Selenop
ENSMUSP00000081043	0.156953	Tacc1
ENSMUSP00000093992	0.596832	Cpped1
ENSMUSP00000122552	0.0816134	Dhrs3
ENSMUSP00000095433	0.162711	Ubr4
ENSMUSP00000101476	0.158933	Hnrnpr
ENSMUSP00000081270	0.42222	Phactr4
ENSMUSP00000081572	0	Prpf4
ENSMUSP00000081575	0.114135	Fkbp15
ENSMUSP00000081782	0.149287	Ipo7
ENSMUSP00000047980	0.526203	Vps37b
ENSMUSP00000081912	0.127868	Numa1
ENSMUSP00000082013	0.750841	Impad1
ENSMUSP00000070927	0.121911	Wdr6
ENSMUSP00000126520	0.40696	Serpina3f
ENSMUSP00000147237	0.289163	Akap13
ENSMUSP00000021547	0.0429747	Zfyve26
ENSMUSP00000124066	0.399434	Rdh11
ENSMUSP00000082723	0.294942	Lsm14a
ENSMUSP00000082844	0.480123	Tecpr1
ENSMUSP00000150887	0.137566	Zbtb16
ENSMUSP00000137424	0.867433	Ecsit
ENSMUSP00000083611	0.15254	Nck2
ENSMUSP00000081547	0.0437692	Bub3
ENSMUSP00000084252	0.179159	Polr1c
ENSMUSP00000084259	0.528381	Jchain
ENSMUSP00000084257	0.470243	Xpo5
ENSMUSP00000084387	0.242131	Eif1ax
ENSMUSP00000083705	0.189334	Rplp0
ENSMUSP00000133357	0.108634	Rps28
ENSMUSP00000084701	0.165961	Bmpr2
ENSMUSP00000084791	0	Lyar
ENSMUSP00000084820	0.831256	Trmt2b
ENSMUSP00000085580	0.131699	Tuba3a
ENSMUSP00000132499	0.579933	Prkag1
ENSMUSP00000137122	0.518805	BC003965
ENSMUSP00000085913	0.159263	Myl9
ENSMUSP00000085921	0.290403	Pex26
ENSMUSP00000113943	0.327267	Romo1
ENSMUSP00000085986	0.356875	Arfgef1
ENSMUSP00000086027	0.500662	Htatsf1
ENSMUSP00000008991	0.390452	Sptbn2
ENSMUSP00000086312	0.0575498	Gtf2f2
ENSMUSP00000086363	0.426785	Lrch1
ENSMUSP00000116108	0.319383	Tcp1
ENSMUSP00000086422	0.34419	Tm9sf4
ENSMUSP00000105522	0.630185	Ninl
ENSMUSP00000130532	0.668331	Ndufaf2
ENSMUSP00000061125	0.16704	Pick1
ENSMUSP00000086795	0.463903	Lgals1
ENSMUSP00000105837	0.266329	Ap5s1
ENSMUSP00000100070	0.304402	Shroom4
ENSMUSP00000086988	0.288065	Ddrgk1
ENSMUSP00000090281	0.121564	Aup1
ENSMUSP00000087073	0.856242	Htra2
ENSMUSP00000093615	0.735335	Pnp2
ENSMUSP00000114014	0.372627	Gng5
ENSMUSP00000144984	0.517803	Myadm
ENSMUSP00000087636	0.441761	Zfyve19
ENSMUSP00000111490	0.158208	Clec16a
ENSMUSP00000064163	0.497964	Flnc
ENSMUSP00000106897	0.250443	Trp53i11
ENSMUSP00000099685	0.412933	Sars
ENSMUSP00000088051	0.257756	Mybphl
ENSMUSP00000123564	0.33969	Sort1
ENSMUSP00000088057	0.142331	Psma5
ENSMUSP00000102296	0.599604	Gstm6
ENSMUSP00000143503	0.190296	Csde1
ENSMUSP00000088349	0.538275	Selenbp1
ENSMUSP00000088365	0.316669	Ssb
ENSMUSP00000088456	0.682738	Dap3
ENSMUSP00000103118	0.579222	Msto1
ENSMUSP00000115645	0.193694	Msto1
ENSMUSP00000088723	0.374619	Slc25a31
ENSMUSP00000088727	0	Usp9y
ENSMUSP00000088736	0.221636	Eif2s3y
ENSMUSP00000140543	0.355408	Uba1y
ENSMUSP00000095030	0.0830558	Fgfr1op
ENSMUSP00000105904	0.904635	Serpinb6e
ENSMUSP00000106099	0.330611	Hist1h2bp
ENSMUSP00000151334	0.854605	Tmem19
ENSMUSP00000133992	0.358539	Scyl2
ENSMUSP00000089958	0.0737311	Dazap1
ENSMUSP00000090090	0	Ank3
ENSMUSP00000138686	0.537179	Ank3
ENSMUSP00000139496	0	Ank3
ENSMUSP00000111463	0.0862249	Arid1b
ENSMUSP00000099436	0.209711	Psmb3
ENSMUSP00000090470	0.203317	Msi2
ENSMUSP00000090633	0.173969	Ahnak
ENSMUSP00000104330	0.468131	Sco1
ENSMUSP00000090895	0.0164274	Hba-a2
ENSMUSP00000073832	0.242252	Ndufaf3
ENSMUSP00000107914	0.171268	Gmppb
ENSMUSP00000004206	0.0329131	Eif3g
ENSMUSP00000091429	0.473088	Rnf213
ENSMUSP00000102381	0.575767	Capza1
ENSMUSP00000091706	0.382236	Serpinh1
ENSMUSP00000105094	0.0724142	Top1
ENSMUSP00000077423	0.225334	Rasal2
ENSMUSP00000092216	0.59249	Sars2
ENSMUSP00000092283	0.704471	Rmdn3
ENSMUSP00000092289	0.376857	Fryl
ENSMUSP00000027517	0.210978	Dgkd
ENSMUSP00000109711	0.28553	Ccnyl1
ENSMUSP00000088591	0	Rraga
ENSMUSP00000140132	0.29685	Tgfbrap1
ENSMUSP00000122360	0.341075	Rabepk
ENSMUSP00000092680	0.278698	Dnajc25
ENSMUSP00000092746	0.535922	Ndufb6
ENSMUSP00000138277	0.0705787	Safb
ENSMUSP00000050292	0.19165	Ptges3
ENSMUSP00000092897	0	Yipf3
ENSMUSP00000081225	0.826881	Arhgef10
ENSMUSP00000043370	0.514056	Slc25a16
ENSMUSP00000093382	0.586095	Bves
ENSMUSP00000025940	0.309818	C1qtnf9
ENSMUSP00000093485	0.356864	Map3k5
ENSMUSP00000071756	0.122537	Hpcal1
ENSMUSP00000099435	0.0862893	Rpl23
ENSMUSP00000110087	0.0699882	Pcnp
ENSMUSP00000093741	0.529588	3425401B19Rik
ENSMUSP00000087680	0.594527	Nt5dc2
ENSMUSP00000112666	0.559655	Akr1c19
ENSMUSP00000093825	0.908001	Rnls
ENSMUSP00000093955	0.415027	Eef1g
ENSMUSP00000093959	0.33071	Mta2
ENSMUSP00000093960	0.095953	Eml3
ENSMUSP00000093962	0.219384	B3gat3
ENSMUSP00000093965	0.450956	Ganab
ENSMUSP00000093968	0.00359042	Ints5
ENSMUSP00000093972	0.692525	Uqcc3
ENSMUSP00000093974	0.211956	Ubxn1
ENSMUSP00000094515	0.23929	Hnrnpul2
ENSMUSP00000093980	0.218279	Polr2g
ENSMUSP00000108148	0.639712	Sms
ENSMUSP00000130493	0.964085	Mpst
ENSMUSP00000094084	0.668076	Ncf4
ENSMUSP00000094164	0.0304239	Zhx2
ENSMUSP00000087318	0.245641	Mcc
ENSMUSP00000117987	0.319848	Ppia
ENSMUSP00000094750	0.172338	2022-09-05
ENSMUSP00000103657	0.840994	Ptrh2
ENSMUSP00000131608	0.506902	Lyrm9
ENSMUSP00000083810	0.244709	Myo18b
ENSMUSP00000122404	0.828751	Ahnak2
ENSMUSP00000098768	0.732366	Sod3
ENSMUSP00000119981	0.880863	Ptgr2
ENSMUSP00000073852	0.684983	Vamp5
ENSMUSP00000085175	0.347709	Uprt
ENSMUSP00000038069	0.715963	H2-Ke6
ENSMUSP00000024978	0.569824	Nme3
ENSMUSP00000066715	0.643573	2022-03-02
ENSMUSP00000083633	0.45102	Ppp1r12b
ENSMUSP00000140465	0.597683	Prob1
ENSMUSP00000095285	0.253832	Rab18
ENSMUSP00000095287	0.411597	Rpl27-ps3
ENSMUSP00000109141	0.61911	Wdfy1
ENSMUSP00000124056	0.608199	Nbeal1
ENSMUSP00000074724	0.471528	Hspe1
ENSMUSP00000095346	0.677131	Pgap1
ENSMUSP00000095380	0.367054	Klhl21
ENSMUSP00000137631	0.678344	Rpl31
ENSMUSP00000099799	0.225416	Kti12
ENSMUSP00000095656	0.503752	Tufm
ENSMUSP00000095794	0	Hbb-bt
ENSMUSP00000102536	0.324177	Rhog
ENSMUSP00000095873	0.814412	Klhl40
ENSMUSP00000095915	0.406831	Exoc8
ENSMUSP00000095970	0.576058	Mlycd
ENSMUSP00000096014	0.0133551	Svip
ENSMUSP00000096113	0.0405151	Plekhf1
ENSMUSP00000096139	0.69068	Gsta1
ENSMUSP00000004232	0.55141	Adh1
ENSMUSP00000146960	0.398698	Cox7a1
ENSMUSP00000102150	0.234586	Amy1
ENSMUSP00000109901	0.282463	Peak1
ENSMUSP00000096397	0.376962	Ehd2
ENSMUSP00000102956	0.335076	S100a16
ENSMUSP00000122964	0.232588	Arfip1
ENSMUSP00000096670	0.74877	Mocs3
ENSMUSP00000096677	0.896782	Arfgef2
ENSMUSP00000105237	0.40035	Cpne1
ENSMUSP00000090672	0.626699	Myh7b
ENSMUSP00000128257	0.0465073	Eif2s2
ENSMUSP00000151402	0.297374	Kif5a
ENSMUSP00000096877	0.343564	Thbd
ENSMUSP00000096880	0	Pdzd8
ENSMUSP00000132193	0.2777	Smim26
ENSMUSP00000096950	0.251566	Hspa12b
ENSMUSP00000099482	0.36373	Itpa
ENSMUSP00000100503	0.609996	Ranbp6
ENSMUSP00000097156	0.203574	Ptar1
ENSMUSP00000125874	0.433368	Ccdc58
ENSMUSP00000119790	0.079082	Heg1
ENSMUSP00000099740	0.0332961	Wipf1
ENSMUSP00000097627	0.630397	Klhl41
ENSMUSP00000109190	0.286607	Fnbp1
ENSMUSP00000028295	0.698402	Dnlz
ENSMUSP00000097882	0.127908	Alg10b
ENSMUSP00000097912	0.243781	Commd6
ENSMUSP00000019516	0.420188	Nrbp2
ENSMUSP00000103557	0.0275244	Selenot
ENSMUSP00000092041	0.21691	Selenom
ENSMUSP00000136402	0.704087	Txnrd2
ENSMUSP00000094863	0.74329	Gpx4
ENSMUSP00000123605	0	Ywhaq
ENSMUSP00000099707	0.0307213	Selenoh
ENSMUSP00000099904	0.451627	Ass1
ENSMUSP00000100134	0.647539	Igkv4-91
ENSMUSP00000100137	0.58094	Igkv1-88
ENSMUSP00000100171	0.169232	Igkv5-39
ENSMUSP00000100206	0.620961	Igkc
ENSMUSP00000141198	0.64819	Ighg2b
ENSMUSP00000141658	0.65513	Ighg1
ENSMUSP00000152559	0.379027	Ighg3
ENSMUSP00000100222	0.709513	Ighm
ENSMUSP00000100267	0.373767	Ighv6-3
ENSMUSP00000110021	0.175483	Rab11b
ENSMUSP00000099843	0.27563	Gm2000
ENSMUSP00000100648	0.085835	Klhdc7a
ENSMUSP00000100743	0.0931157	F8a
ENSMUSP00000100771	0.11556	Sf3b5
ENSMUSP00000072534	0.700871	Dohh
ENSMUSP00000151461	0.798278	Abracl
ENSMUSP00000101197	0.402954	Perm1
ENSMUSP00000099542	0.0696793	Ddi2
ENSMUSP00000136018	0.161638	Ddi2
ENSMUSP00000049034	0.240095	Emc1
ENSMUSP00000137103	0.28422	Emc1
ENSMUSP00000101718	0.251543	Bnip3
ENSMUSP00000143606	0.119667	Ube2d3
ENSMUSP00000115729	0.471825	AU022252
ENSMUSP00000021052	0.0497924	Smarcd2
ENSMUSP00000002043	0.29211	Ccdc47
ENSMUSP00000019470	0.154283	Psme3
ENSMUSP00000042088	0.427868	Vps25
ENSMUSP00000103080	0.86315	Fam174b
ENSMUSP00000126352	0.0302124	Chd2
ENSMUSP00000103119	0.221595	Tm2d3
ENSMUSP00000103209	0.910809	Cisd3
ENSMUSP00000042162	0.167043	Dph1
ENSMUSP00000047008	0.11001	Eif5a
ENSMUSP00000047356	0.259572	Igtp
ENSMUSP00000045089	0.0117863	Mon1b
ENSMUSP00000118776	0.219428	Dpm1
ENSMUSP00000041975	0.377264	Ifi47
ENSMUSP00000138676	0.784584	Pdf
ENSMUSP00000104936	0.526794	Cpt1b
ENSMUSP00000022135	0.267511	Ak6
ENSMUSP00000105210	0.204584	Ces1b
ENSMUSP00000040938	0.110004	Wdr92
ENSMUSP00000098639	0.188579	Serpina3m
ENSMUSP00000105583	0.163611	Serpina3j
ENSMUSP00000124565	0.748153	Alkbh1
ENSMUSP00000088833	0.423316	Prnp
ENSMUSP00000133736	0.493259	Prps1l3
ENSMUSP00000106317	0.34851	C7
ENSMUSP00000112170	0	Mphosph8
ENSMUSP00000123798	0.390387	Psme2
ENSMUSP00000107262	0.554161	Xirp1
ENSMUSP00000091300	0.188727	Nat6
ENSMUSP00000114839	0.415149	Arpc4
ENSMUSP00000109230	0.501536	Rab7
ENSMUSP00000025885	0.388859	Sssca1
ENSMUSP00000109257	0.316555	Pin4
ENSMUSP00000088663	0.532744	Phyhd1
ENSMUSP00000085260	0	Med12
ENSMUSP00000109530	0.576802	Apoo
ENSMUSP00000110093	0.0627823	Maea
ENSMUSP00000110099	0.474493	Pglyrp2
ENSMUSP00000110413	0.603504	Tmem182
ENSMUSP00000025421	0.0513489	Seh1l
ENSMUSP00000135775	0.0749511	Rab26
ENSMUSP00000139480	0.227912	Eloc
ENSMUSP00000010348	0.208788	Fdx1l
ENSMUSP00000139132	0.150279	Slfn14
ENSMUSP00000112481	0.610293	Ctsf
ENSMUSP00000125540	0.174804	Ubl5
ENSMUSP00000125757	0.187169	Ccdc85c
ENSMUSP00000131514	0.797623	Isoc2a
ENSMUSP00000146433	0.762054	Pet100
ENSMUSP00000034458	0.233469	Galnt2
ENSMUSP00000118416	0.33299	Gm20431
ENSMUSP00000105233	0.198945	Rbm12
ENSMUSP00000123738	0.0394562	Umad1
ENSMUSP00000061769	0.527371	Rps6kc1
ENSMUSP00000050398	0.403367	Uckl1
ENSMUSP00000117466	0.3998	Pakap
ENSMUSP00000147813	0.28243	Gm45713
ENSMUSP00000123851	0.278168	1110002E22Rik
ENSMUSP00000043424	0.71531	Acad11
ENSMUSP00000026405	0.423194	Bloc1s1
ENSMUSP00000134317	0	Gypc
ENSMUSP00000128400	0.176033	Snrpe
ENSMUSP00000127808	0.354162	Gm20425
ENSMUSP00000151915	0.195528	Myl6
ENSMUSP00000126294	0.0029932	Rps13
ENSMUSP00000133815	0.224658	Hspa1b
ENSMUSP00000133205	0.392999	Lrrc32
ENSMUSP00000132590	0.614867	Gm20390
ENSMUSP00000130811	0.632182	Lamtor3
ENSMUSP00000131943	0.414438	Sco2
ENSMUSP00000131991	0.0585848	Tnnc1
ENSMUSP00000107385	0.139597	Gm4353
ENSMUSP00000126887	0.195831	Gm10320
ENSMUSP00000117229	0.30177	Gm20521
ENSMUSP00000117677	0.498444	Gm20547
ENSMUSP00000032151	0.434396	Eif4e3
ENSMUSP00000136493	0.224083	Tomm20
ENSMUSP00000153064	0.0800483	Hmgcs1
ENSMUSP00000136957	0.230789	Purb
ENSMUSP00000105141	0.868751	Cyp2d34
ENSMUSP00000137226	0.500885	Igha
ENSMUSP00000095031	0.891946	Rnaset2a
ENSMUSP00000150262	0.047335	Syne1
ENSMUSP00000147439	0.81804	Kcnj11
ENSMUSP00000137309	0.116811	H1f0
ENSMUSP00000143217	0.734582	Ighv1-71
ENSMUSP00000133499	0.217886	Psmb9
ENSMUSP00000102880	0.73354	Gm27029
ENSMUSP00000138523	0.158971	Bin2
ENSMUSP00000138536	0.112882	Rnf113a2
ENSMUSP00000023269	0.013093	Rpl24
ENSMUSP00000139043	0.103536	Pet117
ENSMUSP00000139261	0.835196	Kctd12
ENSMUSP00000079670	0.229653	Hist1h3g
ENSMUSP00000140515	0.436529	Gm10031
ENSMUSP00000096003	0	Snrpn
ENSMUSP00000141255	0.160066	Zc3h11a
ENSMUSP00000087587	0.710023	Gbp5
ENSMUSP00000144489	0	Gtf3c2
ENSMUSP00000143811	0.159996	0610012G03Rik
ENSMUSP00000144119	0.847742	Mpv17
ENSMUSP00000095625	0.0920155	Itgam
ENSMUSP00000103474	0.392907	Prmt1
ENSMUSP00000147181	0.0711448	Nup62
ENSMUSP00000026907	0.00682351	Klkb1
ENSMUSP00000027961	0.232282	Hspa14
ENSMUSP00000148176	0.142065	Gm45799
ENSMUSP00000151195	0.0915474	Raver1
ENSMUSP00000152437	0.256347	Gm21936
ENSMUSP00000152074	0.473042	Gm20075
ENSMUSP00000038716	0.0142675	Nupl1
ENSMUSP00000043926	0.725756	Pnp

### Sheet: S2
protein.id	protein_h2	symbol
ENSMUSP00000000001	0.237475	Gnai3
ENSMUSP00000000049	0.431698	Apoh
ENSMUSP00000000058	0.0648827	Cav2
ENSMUSP00000069813	0.207966	Scmh1
ENSMUSP00000000090	0.162614	Cox5a
ENSMUSP00000000129	0.218081	Fer
ENSMUSP00000076864	0.536574	Tfe3
ENSMUSP00000098074	0.211067	Brat1
ENSMUSP00000000153	0.132961	Gna12
ENSMUSP00000101537	0.402912	Slc22a18
ENSMUSP00000000163	0.357001	Igsf5
ENSMUSP00000034567	0.396336	Dlat
ENSMUSP00000000175	0.241155	Sdhd
ENSMUSP00000056739	0.180462	Gpr107
ENSMUSP00000000219	0.0394736	Th
ENSMUSP00000000260	0.72567	Gmpr
ENSMUSP00000103528	0.571422	Trim25
ENSMUSP00000103526	0.0781285	Dgke
ENSMUSP00000000287	0.546019	Scpep1
ENSMUSP00000000299	0.319313	Itgb2
ENSMUSP00000000304	0.2761	Hddc2
ENSMUSP00000149177	0.586355	Tpd52l1
ENSMUSP00000000312	0.554604	Cdh1
ENSMUSP00000000317	0.395729	Ckmt1
ENSMUSP00000000329	0.26135	Alox12
ENSMUSP00000000335	0.81221	Comt
ENSMUSP00000000348	0.812343	Rtca
ENSMUSP00000000349	0.456516	Dbt
ENSMUSP00000000365	0.335719	Mcts1
ENSMUSP00000000369	0.176645	Rem1
ENSMUSP00000000384	0.281163	Trappc10
ENSMUSP00000000388	0.157105	Ccm2
ENSMUSP00000114256	0.280747	Tbrg4
ENSMUSP00000144904	0.193295	Ndufa9
ENSMUSP00000088089	0.149636	Cttnbp2
ENSMUSP00000000430	0.319334	Galnt1
ENSMUSP00000000449	0.362751	Mkrn2
ENSMUSP00000108571	0.0133002	Raf1
ENSMUSP00000000544	0.605775	Acvr1b
ENSMUSP00000099744	0.419073	Tom1l2
ENSMUSP00000130176	0.208316	Zfp385a
ENSMUSP00000023128	0.202435	Itga5
ENSMUSP00000010278	0.207115	Wdr77
ENSMUSP00000113022	0.37403	Atp5f1
ENSMUSP00000019128	0.269404	Hnrnpd
ENSMUSP00000000608	0.336271	Gm2a
ENSMUSP00000000619	0.478304	Clcn4
ENSMUSP00000000642	0.325386	Hk2
ENSMUSP00000130696	0.59489	Myo18a
ENSMUSP00000000687	0.860062	Haao
ENSMUSP00000000724	0.098038	Kat2b
ENSMUSP00000000727	0.108892	Rab5b
ENSMUSP00000119552	0.322186	Spg7
ENSMUSP00000000759	0.41753	Chmp1a
ENSMUSP00000000767	0.503588	Rpa1
ENSMUSP00000000769	0.567588	Serpinf1
ENSMUSP00000000776	0.445876	Tubgcp3
ENSMUSP00000137614	0.0267074	Polr3d
ENSMUSP00000000804	0.0369244	Ddx3x
ENSMUSP00000103710	0.143547	Usp32
ENSMUSP00000099483	0.592908	Car4
ENSMUSP00000000828	0.702691	Txnrd3
ENSMUSP00000104425	0.427205	Dnajc5
ENSMUSP00000104427	0.226255	Tpd52l2
ENSMUSP00000110301	0.143202	Fmr1
ENSMUSP00000000896	0.145894	Pxmp4
ENSMUSP00000109364	0.11352	Dlg3
ENSMUSP00000000925	0.307481	Smarcb1
ENSMUSP00000000939	0.233997	Hip1r
ENSMUSP00000000940	0.137654	Nsun5
ENSMUSP00000000958	0.407413	Top1mt
ENSMUSP00000143091	0.272488	Slc7a7
ENSMUSP00000000985	0.307206	Oxa1l
ENSMUSP00000001002	0.261811	Heatr6
ENSMUSP00000001042	0.271592	Ilf2
ENSMUSP00000122090	0.596455	Snapin
ENSMUSP00000143522	0.43176	S100a4
ENSMUSP00000143111	0.423973	S100a6
ENSMUSP00000001055	0.279972	Icam2
ENSMUSP00000136950	0.216836	Epn2
ENSMUSP00000001079	0.338408	Sec24b
ENSMUSP00000001080	0.227418	N4bp3
ENSMUSP00000120014	0.392	Nhp2
ENSMUSP00000130758	0.197529	Luzp1
ENSMUSP00000001122	0.567525	Slc13a2
ENSMUSP00000099641	0.0490541	Kctd10
ENSMUSP00000001127	0.534299	Poldip2
ENSMUSP00000118015	0.408425	Ift20
ENSMUSP00000001147	0.439991	Col6a1
ENSMUSP00000129465	0.232753	Pcbp3
ENSMUSP00000103904	0.511689	Lgals9
ENSMUSP00000001155	0.190158	Araf
ENSMUSP00000001156	0.0813674	Cfp
ENSMUSP00000001166	0.376025	Cnnm3
ENSMUSP00000110663	0.448523	Lman2l
ENSMUSP00000125960	0.251511	Mcm3ap
ENSMUSP00000001179	0.573591	Pcnt
ENSMUSP00000001183	0.66513	Ftcd
ENSMUSP00000109313	0.113756	Snrnp27
ENSMUSP00000001202	0.212441	Ocrl
ENSMUSP00000001204	0.105968	Calm1
ENSMUSP00000001240	0.321631	Agpat3
ENSMUSP00000046604	0.11942	Dpp9
ENSMUSP00000146120	0.345999	Lsr
ENSMUSP00000038149	0.389729	Hpn
ENSMUSP00000001304	0.665492	Ckb
ENSMUSP00000132401	0.156212	Sp1
ENSMUSP00000109312	0.923978	Myg1
ENSMUSP00000129178	0.0543242	Pfdn5
ENSMUSP00000001319	0.39283	Efnb2
ENSMUSP00000113372	0.877296	Srr
ENSMUSP00000150903	0.679549	Acp5
ENSMUSP00000001384	0.164751	Cnn1
ENSMUSP00000001412	0.607625	Vps50
ENSMUSP00000001416	0.182402	Hars
ENSMUSP00000001419	0	Zmat2
ENSMUSP00000001451	0.100759	Smg5
ENSMUSP00000001452	0.366983	Cct3
ENSMUSP00000135398	0.0836625	Glmp
ENSMUSP00000103184	0.071353	Mef2d
ENSMUSP00000001460	0.200255	Snd1
ENSMUSP00000072538	0.242402	Col18a1
ENSMUSP00000116784	0.174524	Slc19a1
ENSMUSP00000001479	0.315933	Kpnb1
ENSMUSP00000001480	0.625535	Npepps
ENSMUSP00000001485	0.582004	Mrpl10
ENSMUSP00000056485	0.153274	Tcf25
ENSMUSP00000001513	0.316822	Tubb6
ENSMUSP00000104460	0.120513	Def8
ENSMUSP00000001547	0.150761	Col1a1
ENSMUSP00000113556	0.535391	Itga3
ENSMUSP00000001559	0.179242	Itfg2
ENSMUSP00000113317	0.905696	Nrip2
ENSMUSP00000001566	0.228515	Tubb5
ENSMUSP00000001592	0.263448	Jup
ENSMUSP00000001595	0	Fkbp10
ENSMUSP00000132922	0.139791	Ergic1
ENSMUSP00000099592	0.539292	Tcea3
ENSMUSP00000001675	0.386688	Stk38l
ENSMUSP00000108744	0.338089	Brpf1
ENSMUSP00000100045	0.235076	Akr1b3
ENSMUSP00000001713	0.685326	Gstt1
ENSMUSP00000001715	0.626667	Gstt3
ENSMUSP00000001716	0.182339	Ddt
ENSMUSP00000001722	0	Marveld3
ENSMUSP00000001724	0.229629	Ddx18
ENSMUSP00000131049	0.457275	Ubl3
ENSMUSP00000068453	0.201999	Gramd3
ENSMUSP00000001780	0.139284	Akt1
ENSMUSP00000001792	0.411994	Il16
ENSMUSP00000122474	0.50325	Tcirg1
ENSMUSP00000001802	0.640076	Naglu
ENSMUSP00000001806	0.25258	Coasy
ENSMUSP00000045282	0.501082	Tspan33
ENSMUSP00000001818	0.234226	Crnkl1
ENSMUSP00000001824	0.58493	Folh1
ENSMUSP00000001825	0.133699	Chordc1
ENSMUSP00000001834	0.385479	Rtcb
ENSMUSP00000120840	0.244475	Fbxo7
ENSMUSP00000001845	0.189189	Capns1
ENSMUSP00000102599	0.289406	Folr1
ENSMUSP00000148062	0.446431	Clpb
ENSMUSP00000127641	0.171425	2022-09-07
ENSMUSP00000098058	0.221898	Rac1
ENSMUSP00000066492	0.33439	Nup214
ENSMUSP00000001920	0.435843	Aif1l
ENSMUSP00000001927	0.509742	Ltbp1
ENSMUSP00000099939	0.623428	Ugp2
ENSMUSP00000105389	0.432263	Trmt1
ENSMUSP00000096669	0.319222	Nfix
ENSMUSP00000104136	0.63967	Slc1a5
ENSMUSP00000086626	0.295651	Uba1
ENSMUSP00000107873	0.453461	Vwf
ENSMUSP00000149505	0.829489	Siae
ENSMUSP00000002011	0.0838639	Esam
ENSMUSP00000109797	0	Fam50a
ENSMUSP00000002029	0.165208	Emd
ENSMUSP00000002048	0.332016	Taco1
ENSMUSP00000002063	0.307186	Ap4e1
ENSMUSP00000002064	0.420019	Blvra
ENSMUSP00000056502	0.622994	Idh3g
ENSMUSP00000131386	0.0953432	Ssr4
ENSMUSP00000002091	0.325297	Bcap31
ENSMUSP00000108126	0.234964	Fam98a
ENSMUSP00000110337	0.015408	Kmt2a
ENSMUSP00000104095	0.416534	Trappc6a
ENSMUSP00000002121	0.398128	Supt6
ENSMUSP00000103958	0.45976	Rab34
ENSMUSP00000002133	0.449116	Sdf2
ENSMUSP00000071054	0.0321001	Psmc3
ENSMUSP00000002172	0.444887	Acp2
ENSMUSP00000110574	0.299655	Celf2
ENSMUSP00000002198	0.167824	Sf3a1
ENSMUSP00000089708	0.32833	Stat6
ENSMUSP00000002274	0.294086	Napsa
ENSMUSP00000002275	0.35061	Vrk3
ENSMUSP00000002280	0.00142245	Smg9
ENSMUSP00000002291	0.195271	Paxip1
ENSMUSP00000002292	0.0594714	Rmnd5a
ENSMUSP00000102387	0.489848	Mov10
ENSMUSP00000102399	0.169317	Rhoc
ENSMUSP00000110447	0.181059	Tead3
ENSMUSP00000066682	0.365017	Lmf1
ENSMUSP00000002350	0.167992	Narfl
ENSMUSP00000036555	0.348637	Ipo4
ENSMUSP00000002391	0.143857	Tm9sf1
ENSMUSP00000002397	0.541124	Gmpr2
ENSMUSP00000002400	0.48704	Mdp1
ENSMUSP00000002403	0.280543	Dhrs1
ENSMUSP00000019679	0.60546	Armc6
ENSMUSP00000105754	0.424084	Slc25a42
ENSMUSP00000002436	0.265812	Snx9
ENSMUSP00000002445	0.131512	Ranbp3
ENSMUSP00000002452	0.300063	Ndufa11
ENSMUSP00000002466	0.213302	Nr2f6
ENSMUSP00000105680	0.27934	Use1
ENSMUSP00000133431	0.123017	Dyrk1b
ENSMUSP00000002487	0.0868354	Braf
ENSMUSP00000118918	0.155984	Ndufb2
ENSMUSP00000002502	0	Hltf
ENSMUSP00000121340	0.303049	Prpf6
ENSMUSP00000002549	0.0405407	Abhd3
ENSMUSP00000094986	0.221329	Tsc2
ENSMUSP00000129325	0.171653	Rpl3l
ENSMUSP00000002572	0.26003	Slc9a3r2
ENSMUSP00000002599	0.280916	Puf60
ENSMUSP00000097768	0.185318	Golga2
ENSMUSP00000002625	0.4871	Uck1
ENSMUSP00000002640	0.561541	Scin
ENSMUSP00000002655	0.191552	Mien1
ENSMUSP00000002663	0.417552	Pon1
ENSMUSP00000051389	0.0545625	Akap8l
ENSMUSP00000002733	0.0757254	Gtf2f1
ENSMUSP00000002735	0.747559	Clpp
ENSMUSP00000002737	0.337946	Alkbh7
ENSMUSP00000002765	0.2135	Prkd1
ENSMUSP00000002790	0.328536	Cse1l
ENSMUSP00000002805	0.181755	Naa20
ENSMUSP00000002808	0.534257	Prkra
ENSMUSP00000002809	0.424762	Fkbp7
ENSMUSP00000107551	0.0949626	Plekha3
ENSMUSP00000002818	0.358607	Ykt6
ENSMUSP00000002825	0.0583894	Baz1b
ENSMUSP00000002840	0.477018	Pex6
ENSMUSP00000002844	0.242443	Mrpl2
ENSMUSP00000002846	0.459082	Gnmt
ENSMUSP00000070405	0.492841	Tmem143
ENSMUSP00000120154	0.756729	Ggct
ENSMUSP00000152599	0.286377	Nudt14
ENSMUSP00000002885	0.748954	Epdr1
ENSMUSP00000002889	0.335347	Flii
ENSMUSP00000002902	0.0157519	Qtrt1
ENSMUSP00000153249	0.375397	Hdgfl2
ENSMUSP00000002923	0.253683	Adprh
ENSMUSP00000002925	0.419479	Timmdc1
ENSMUSP00000061923	0.491093	Mcm2
ENSMUSP00000075240	0.379479	Adgre5
ENSMUSP00000002979	0.37998	Lamb1
ENSMUSP00000133008	0.267464	Cd36
ENSMUSP00000003029	0.325301	Timm44
ENSMUSP00000003038	0.518343	Ap2a2
ENSMUSP00000103508	0.681591	Pnkp
ENSMUSP00000003061	0.719244	Bcam
ENSMUSP00000051293	0.233486	Clptm1
ENSMUSP00000032555	0.404912	Tomm40
ENSMUSP00000133302	0.797231	Apoe
ENSMUSP00000115173	0.268099	Apoc2
ENSMUSP00000131158	0.302708	Hbp1
ENSMUSP00000039797	0.311103	Prkar2b
ENSMUSP00000065832	0.363375	Cdkn1b
ENSMUSP00000003117	0.517495	Ap1m1
ENSMUSP00000003121	0.204328	Rab8a
ENSMUSP00000120795	0.560099	Hmgn2
ENSMUSP00000003123	0.519718	Fam32a
ENSMUSP00000152371	0.443438	Stard3nl
ENSMUSP00000003152	0.147822	Stk11
ENSMUSP00000101006	0.440309	Atp5d
ENSMUSP00000003183	0.142689	Ppp5c
ENSMUSP00000103162	0	Cdk12
ENSMUSP00000123485	0.288132	Lipe
ENSMUSP00000149819	0.209942	Pafah1b2
ENSMUSP00000049967	0.29982	Tbc1d8
ENSMUSP00000003219	0.0821069	Cnot11
ENSMUSP00000118221	0.437446	Sri
ENSMUSP00000146773	0.890277	Irf3
ENSMUSP00000003268	0.416123	Sh3gl1
ENSMUSP00000084082	0.499752	Ccdc94
ENSMUSP00000003310	0.318642	Ranbp2
ENSMUSP00000003313	0.0741693	Grk5
ENSMUSP00000130925	0.125411	Dvl3
ENSMUSP00000003319	0.201839	Abcf3
ENSMUSP00000003320	0.004766	Eif2b5
ENSMUSP00000051423	0.175144	Cyth2
ENSMUSP00000003386	0.326124	Mrpl4
ENSMUSP00000062467	0.125455	Keap1
ENSMUSP00000111093	0.330001	Ap1m2
ENSMUSP00000131355	0.430262	Glg1
ENSMUSP00000020383	0	Atp8b3
ENSMUSP00000003434	0.103885	Btbd2
ENSMUSP00000003436	0.132884	Abhd17a
ENSMUSP00000003445	0.288761	Fkbp11
ENSMUSP00000003450	0.197318	Ddx23
ENSMUSP00000113820	0.512736	Pld3
ENSMUSP00000110987	0.515921	Prkcsh
ENSMUSP00000003509	0.233329	St8sia6
ENSMUSP00000147496	0.308174	Fcgrt
ENSMUSP00000003513	0.206977	Nosip
ENSMUSP00000082490	0.391556	Pih1d1
ENSMUSP00000003521	0.2483	Rps11
ENSMUSP00000147164	0.498519	Supt5
ENSMUSP00000003529	0.15436	Paf1
ENSMUSP00000080614	0.708853	Timm50
ENSMUSP00000003544	0.251137	Bicd1
ENSMUSP00000003550	0.424242	Ncstn
ENSMUSP00000075289	0.402771	Pex19
ENSMUSP00000003561	0.605838	Phyhip
ENSMUSP00000003569	0.116066	Inmt
ENSMUSP00000125077	0.257371	Impdh1
ENSMUSP00000102791	0.490374	Dusp3
ENSMUSP00000003622	0.268652	Slc25a1
ENSMUSP00000133047	0.257172	Ddr1
ENSMUSP00000003642	0.150842	Klc4
ENSMUSP00000003645	0.372321	Ercc1
ENSMUSP00000003655	0.690843	As3mt
ENSMUSP00000003669	0.526171	Homer3
ENSMUSP00000003681	0.324627	Sec14l2
ENSMUSP00000003705	0.462652	Aven
ENSMUSP00000103964	0.376101	Cp
ENSMUSP00000003720	0.326135	Crot
ENSMUSP00000101514	0.857661	Rps6ka1
ENSMUSP00000003754	0.779347	Calb2
ENSMUSP00000099509	0.337675	Snrnp200
ENSMUSP00000003759	0.032843	Ciao1
ENSMUSP00000135220	0.435821	Taf6l
ENSMUSP00000099650	0.152733	Kpna6
ENSMUSP00000151568	0.329859	Man1a
ENSMUSP00000104015	0.922297	Coq8b
ENSMUSP00000111431	0.115553	Brd8
ENSMUSP00000003906	0.367433	Farsa
ENSMUSP00000003907	0.694313	Gcdh
ENSMUSP00000102095	0.356698	Mast2
ENSMUSP00000003910	0.318083	Dnase2a
ENSMUSP00000105383	0.357895	Rad23a
ENSMUSP00000003912	0.281559	Calr
ENSMUSP00000127784	0.217969	Nfat5
ENSMUSP00000003946	0.2957	Nob1
ENSMUSP00000003947	0.510589	Nqo1
ENSMUSP00000003964	0.322825	Gys1
ENSMUSP00000103400	0.415049	Ruvbl2
ENSMUSP00000033093	0.0792985	Bax
ENSMUSP00000090086	0.513594	Tfam
ENSMUSP00000004057	0.503734	Fam162a
ENSMUSP00000004072	0.299633	Rpl8
ENSMUSP00000004134	0.332151	Gstm5
ENSMUSP00000004137	0.62097	Gstm7
ENSMUSP00000120152	0.406999	Stat3
ENSMUSP00000102979	0.367187	Stat5a
ENSMUSP00000058321	0.220682	Cavin1
ENSMUSP00000004156	0.148126	Map3k11
ENSMUSP00000103981	0.216626	Akt2
ENSMUSP00000053842	0.295176	Dnaja3
ENSMUSP00000113110	0.449454	Hmox2
ENSMUSP00000088334	0.260408	Map3k20
ENSMUSP00000004200	0.217361	Cwc15
ENSMUSP00000004202	0.367527	Dnmt1
ENSMUSP00000004208	0.0443927	Angptl2
ENSMUSP00000125749	0.347578	Trmt10a
ENSMUSP00000137476	0.269682	Psap
ENSMUSP00000004330	0.065149	Ikbkg
ENSMUSP00000004340	0.266962	Pax2
ENSMUSP00000004343	0.516761	Wars2
ENSMUSP00000004375	0.251252	Phb2
ENSMUSP00000129124	0.393848	Ptpn6
ENSMUSP00000004378	0.326364	Eno2
ENSMUSP00000004379	0.501432	Emg1
ENSMUSP00000004381	0.483225	Lpcat3
ENSMUSP00000004396	0.559323	Atp6v1f
ENSMUSP00000111412	0.514837	Clcn5
ENSMUSP00000004430	0.212083	Clcn3
ENSMUSP00000004470	0.172928	Utp20
ENSMUSP00000130738	0.241318	Cul3
ENSMUSP00000004507	0.49346	Ddx56
ENSMUSP00000004508	0.368298	Tmed4
ENSMUSP00000125731	0.708537	Bid
ENSMUSP00000004565	0.120985	Ralb
ENSMUSP00000083474	0.129102	Ppp1cc
ENSMUSP00000004574	0.31275	Dnajb11
ENSMUSP00000004622	0.0313366	Gab2
ENSMUSP00000004646	0.223197	Coro1c
ENSMUSP00000079548	0.590544	Tax1bp1
ENSMUSP00000004673	0.540934	Ndrg2
ENSMUSP00000130200	0.462305	Mettl17
ENSMUSP00000138125	0.274984	Arhgef40
ENSMUSP00000146680	0.445694	Pnpla6
ENSMUSP00000004684	0.53491	Arhgef18
ENSMUSP00000039566	0.271476	Pkn2
ENSMUSP00000004729	0.371663	Etfb
ENSMUSP00000004745	0.552705	Stxbp2
ENSMUSP00000125405	0.605847	Stxbp2
ENSMUSP00000035908	0.486239	Chn2
ENSMUSP00000004756	0.410842	Wwox
ENSMUSP00000004774	0.292415	Aqp1
ENSMUSP00000004784	0.505143	Cnn2
ENSMUSP00000004786	0.474749	Polr2e
ENSMUSP00000040465	0.350828	Abca13
ENSMUSP00000148316	0.158188	Myo9b
ENSMUSP00000004868	0.446884	Mtfp1
ENSMUSP00000085625	0.263781	Rab23
ENSMUSP00000129163	0.0783778	Rab11a
ENSMUSP00000004910	0.088834	Eif2b2
ENSMUSP00000060346	0.381939	Dlst
ENSMUSP00000057859	0.322074	Dgkq
ENSMUSP00000004965	0.340146	Chmp2b
ENSMUSP00000004968	0.447844	Plod3
ENSMUSP00000106709	0.218685	Ap1s1
ENSMUSP00000115941	0.173344	Ap1s1
ENSMUSP00000004986	0.226543	Mapk13
ENSMUSP00000116259	0.0503493	Srpk1
ENSMUSP00000005003	0.226916	Lbr
ENSMUSP00000088493	0.452053	Nes
ENSMUSP00000005015	0.168177	Prcc
ENSMUSP00000005017	0.255536	Hdgf
ENSMUSP00000005057	0.418978	Thop1
ENSMUSP00000113221	0.0764253	Matk
ENSMUSP00000005064	0	Pias4
ENSMUSP00000005066	0.152417	Map2k1
ENSMUSP00000005067	0.173331	Sgta
ENSMUSP00000005077	0.333879	Hspb1
ENSMUSP00000145028	0	Hnrnpa2b1
ENSMUSP00000145182	0.503762	Fxyd4
ENSMUSP00000122623	0.821764	Mri1
ENSMUSP00000005164	0.239373	Prkacb
ENSMUSP00000030775	0	Chd5
ENSMUSP00000005185	0.371102	Cstb
ENSMUSP00000108151	0.116585	Pex5
ENSMUSP00000005233	0.308813	Eif2ak4
ENSMUSP00000005234	0.770955	Wdr1
ENSMUSP00000005256	0.262374	Ndrg1
ENSMUSP00000034121	0.481466	Man2b1
ENSMUSP00000105356	0.321839	Prdx2
ENSMUSP00000050771	0.427957	Polr2a
ENSMUSP00000066581	0.0570957	Senp3
ENSMUSP00000111241	0.272621	Ufd1
ENSMUSP00000122219	0.234168	Prlr
ENSMUSP00000005431	0.512312	Letm1
ENSMUSP00000050191	0.307662	Ubqln1
ENSMUSP00000075782	0.513695	Ubqln1
ENSMUSP00000005487	0.210312	Txn2
ENSMUSP00000108865	0.370696	Crbn
ENSMUSP00000005503	0.36615	Msh6
ENSMUSP00000005504	0	Fbxo11
ENSMUSP00000005507	0.346433	Mlxipl
ENSMUSP00000115011	0.243921	Tbl2
ENSMUSP00000083146	0.286294	Bud23
ENSMUSP00000005532	0.308122	Nid1
ENSMUSP00000148525	0.358653	Mcm5
ENSMUSP00000005548	0.307294	Hmox1
ENSMUSP00000071081	0.410332	Mprip
ENSMUSP00000119562	0.150885	Mprip
ENSMUSP00000132351	0.288232	Cic
ENSMUSP00000005583	0.482422	Pafah1b3
ENSMUSP00000005606	0.212032	Prkaca
ENSMUSP00000132222	0.42322	Ddx39
ENSMUSP00000005620	0.155434	Dnajb1
ENSMUSP00000140107	0.56997	Usp40
ENSMUSP00000005651	0.482072	Por
ENSMUSP00000005671	0.560183	Igf1r
ENSMUSP00000088837	0.419381	Insr
ENSMUSP00000005705	0.291562	Trim28
ENSMUSP00000005714	0.178732	Ube2m
ENSMUSP00000005719	0.303019	Adcy9
ENSMUSP00000005749	0.290068	Ctr9
ENSMUSP00000124551	0.338763	Eif4g2
ENSMUSP00000114578	0.200497	Mrvi1
ENSMUSP00000078721	0.173341	Pcyt1a
ENSMUSP00000102976	0.186739	Zfp592
ENSMUSP00000071589	0.0924808	Psmd4
ENSMUSP00000102857	0	Psmd4
ENSMUSP00000005798	0.562738	Snx6
ENSMUSP00000106959	0.356088	Tomm40l
ENSMUSP00000151216	0.140541	Pan2
ENSMUSP00000005826	0.658966	Cs
ENSMUSP00000149655	0.63492	Ampd3
ENSMUSP00000005830	0.0283156	Bcas2
ENSMUSP00000005841	0.0922798	Ctcf
ENSMUSP00000005860	0.364535	Pvalb
ENSMUSP00000102881	0.0911837	Rfx5
ENSMUSP00000005923	0.204455	Psmb4
ENSMUSP00000106133	0.766256	Sqor
ENSMUSP00000005954	0.439829	Bloc1s6
ENSMUSP00000029804	0.187745	Metap1
ENSMUSP00000113431	0.343036	Rsl1d1
ENSMUSP00000006027	0.164266	Reep5
ENSMUSP00000086025	0.0637136	Ergic3
ENSMUSP00000105264	0.426891	Uqcc1
ENSMUSP00000006037	0.107688	Ncoa2
ENSMUSP00000109090	0.211601	Nr2c2
ENSMUSP00000006053	0.180528	Smpd4
ENSMUSP00000113304	0.397108	Pex1
ENSMUSP00000006105	0.56691	Shpk
ENSMUSP00000006123	0.627859	Tuft1
ENSMUSP00000006128	0.492264	Rcn1
ENSMUSP00000006136	0.400686	Dnase1
ENSMUSP00000006137	0.613586	Trap1
ENSMUSP00000117616	0.272998	Tpr
ENSMUSP00000107544	0.207698	BC003331
ENSMUSP00000006178	0.449197	Kptn
ENSMUSP00000006181	0.171612	Napa
ENSMUSP00000133360	0.212452	Sra1
ENSMUSP00000006217	0.109867	Snf8
ENSMUSP00000006254	0.59861	Tbcb
ENSMUSP00000006286	0.29303	Inpp5k
ENSMUSP00000006293	0.128246	Crkl
ENSMUSP00000133206	0.231867	Eps8l1
ENSMUSP00000104884	0.254165	Clint1
ENSMUSP00000006353	0.16715	Cdkal1
ENSMUSP00000006367	0.395616	Htra1
ENSMUSP00000006378	0.491996	Clcnkb
ENSMUSP00000006381	0.601558	Fblim1
ENSMUSP00000108855	0.231125	Mob1b
ENSMUSP00000006431	0.563025	Atp6v1b1
ENSMUSP00000006435	0.275612	Atp6v1b2
ENSMUSP00000129739	0.23309	Eps15l1
ENSMUSP00000006444	0.237058	Tep1
ENSMUSP00000125155	0.627279	Osgep
ENSMUSP00000136644	0.164508	Aamp
ENSMUSP00000006467	0.319309	Arpc2
ENSMUSP00000104265	0.2582	Rps9
ENSMUSP00000093197	0.547608	Susd2
ENSMUSP00000072074	0.112649	Ggt5
ENSMUSP00000006508	0.216885	Ggt1
ENSMUSP00000118825	0.0184655	Ggt1
ENSMUSP00000081943	0.273513	Crip2
ENSMUSP00000142803	0.575122	Crip1
ENSMUSP00000054583	0.558185	Fbln1
ENSMUSP00000073061	0.421364	Pgrmc1
ENSMUSP00000006544	0.567106	Gcat
ENSMUSP00000099862	0.507683	Tek
ENSMUSP00000126685	0.191298	Elovl1
ENSMUSP00000006562	0.915762	Hyi
ENSMUSP00000120106	0.0635535	Pfdn2
ENSMUSP00000077197	0.551029	Rnf114
ENSMUSP00000110903	0.142927	C330007P06Rik
ENSMUSP00000006611	0.230894	Srm
ENSMUSP00000006614	0.604522	Epha2
ENSMUSP00000006625	0.221327	Rbm14
ENSMUSP00000055321	0.271526	Bbs1
ENSMUSP00000006638	0.362755	Slc34a3
ENSMUSP00000006669	0.676185	Pdk1
ENSMUSP00000127783	0.193889	Ptbp1
ENSMUSP00000006692	0.677622	Mvd
ENSMUSP00000017604	0.224593	Cyba
ENSMUSP00000006697	0.293652	Itih3
ENSMUSP00000006704	0.589581	Itih1
ENSMUSP00000080342	0.118461	Prkag3
ENSMUSP00000006749	0.28095	Slc4a1
ENSMUSP00000006764	0.893954	Aprt
ENSMUSP00000103271	0.302407	Gtf2h1
ENSMUSP00000089298	0.506613	Hfe
ENSMUSP00000143938	0.194617	Slc5a6
ENSMUSP00000006825	0.219531	Nphs1
ENSMUSP00000107782	0.374327	Qrich1
ENSMUSP00000135930	0.15439	Usp19
ENSMUSP00000030417	0.041813	Cdc42
ENSMUSP00000054634	0.193878	Cdc42
ENSMUSP00000006900	0.85287	Acot13
ENSMUSP00000006915	0.679515	Mettl1
ENSMUSP00000025083	0.390356	Kif5b
ENSMUSP00000120658	0.480424	Saal1
ENSMUSP00000006969	0.617999	Krt23
ENSMUSP00000099409	0.537664	Cnp
ENSMUSP00000007012	0.377376	Sod2
ENSMUSP00000070876	0.185696	Stambp
ENSMUSP00000007130	0.524038	Ctnnb1
ENSMUSP00000007212	0.0745501	Psmd2
ENSMUSP00000084572	0.67336	Vars
ENSMUSP00000007249	0.261309	Slc44a4
ENSMUSP00000007251	0.327632	Abhd16a
ENSMUSP00000007253	0.47446	Neu1
ENSMUSP00000007255	0.547517	Ddah2
ENSMUSP00000007257	0.117274	Clic1
ENSMUSP00000109644	0.0987231	Lsm2
ENSMUSP00000083077	0.353822	Atp1a2
ENSMUSP00000106874	0.10497	Atp1a4
ENSMUSP00000007482	0.0580729	Mrpl49
ENSMUSP00000152727	0.0757133	Mark3
ENSMUSP00000007602	0.153591	M6pr
ENSMUSP00000092690	0.252431	Lrrc8a
ENSMUSP00000007708	0.168739	Ppp2r1a
ENSMUSP00000007747	0.0816244	Dus3l
ENSMUSP00000126761	0.747104	Gtpbp3
ENSMUSP00000078093	0.15371	Homer1
ENSMUSP00000111116	0.269786	Cav1
ENSMUSP00000128921	0.199651	Arpp19
ENSMUSP00000007803	0.103708	Bcl2l1
ENSMUSP00000007814	0.29562	Khsrp
ENSMUSP00000007865	0	Ccdc124
ENSMUSP00000133523	0.184365	Cct4
ENSMUSP00000104726	0.338463	0610009B22Rik
ENSMUSP00000124863	0.296086	Zmiz1
ENSMUSP00000148069	0.235477	Aldh16a1
ENSMUSP00000007980	0.568274	Hnrnpa0
ENSMUSP00000076989	0.121022	Hnrnph1
ENSMUSP00000122354	0.117751	Arid1a
ENSMUSP00000121203	0.460916	Ctsd
ENSMUSP00000008052	0.634154	Hmgcll1
ENSMUSP00000143488	0	Ift22
ENSMUSP00000083281	0.10523	Ap2s1
ENSMUSP00000141170	0.36597	Fhl2
ENSMUSP00000113509	0.124613	Emc10
ENSMUSP00000013759	0	Fnbp4
ENSMUSP00000088320	0.942122	Scrn3
ENSMUSP00000008445	0.16892	Phax
ENSMUSP00000030095	0.0656454	Tle1
ENSMUSP00000008477	0.204302	Snrpb2
ENSMUSP00000114180	0.22293	Ubc
ENSMUSP00000008517	0.303574	Prpf31
ENSMUSP00000008537	0.402716	Carhsp1
ENSMUSP00000008579	0.464143	Rdh13
ENSMUSP00000008594	0.307989	Nutf2
ENSMUSP00000076933	0.0487792	Arpc5
ENSMUSP00000112923	0.105925	Mgst1
ENSMUSP00000052863	0.221924	Nfib
ENSMUSP00000008745	0.174176	Rab25
ENSMUSP00000008748	0.266977	Ubqln4
ENSMUSP00000008826	0.163472	Rpl10
ENSMUSP00000127791	0.0354923	Rps15a
ENSMUSP00000008907	0.191946	Man1a2
ENSMUSP00000112609	0.753224	Acyp1
ENSMUSP00000008999	0.0479437	Hdac5
ENSMUSP00000009003	0.310117	Rala
ENSMUSP00000009036	0.00281891	Vdac3
ENSMUSP00000009102	0	Vps72
ENSMUSP00000109822	0.226959	Gabpa
ENSMUSP00000009157	0.343743	Dynll1
ENSMUSP00000009174	0	Pdcl
ENSMUSP00000105536	0.231479	Nf2
ENSMUSP00000099994	0.0584868	Ewsr1
ENSMUSP00000009234	0.594252	Ap1b1
ENSMUSP00000009256	0.166934	Bcl2l13
ENSMUSP00000009329	0.61371	Ccl8
ENSMUSP00000145257	0.489737	Rarres2
ENSMUSP00000009435	0.101378	Pttg1ip
ENSMUSP00000133515	0.198842	Ube2g2
ENSMUSP00000079324	0.278274	Met
ENSMUSP00000009522	0.496135	Slc16a12
ENSMUSP00000009538	0.587924	Syn2
ENSMUSP00000043803	0.193644	Nav1
ENSMUSP00000105028	0.280344	Tnpo1
ENSMUSP00000009679	0.258846	Rnmt
ENSMUSP00000009689	0.0461357	Kcnq1
ENSMUSP00000009693	0.396514	Srp14
ENSMUSP00000009699	0.0947813	Cdk9
ENSMUSP00000009707	0.016017	Tor2a
ENSMUSP00000028148	0.427375	Fpgs
ENSMUSP00000009713	0.295699	Mkl2
ENSMUSP00000113157	0.397727	Cbx5
ENSMUSP00000099950	0.815146	Sardh
ENSMUSP00000062782	0.265843	Vav2
ENSMUSP00000020312	0.201322	Mcu
ENSMUSP00000126377	0.450862	Bcr
ENSMUSP00000009877	0.368447	Tfcp2
ENSMUSP00000150023	0.219057	Ubp1
ENSMUSP00000010007	0.274978	Sdhb
ENSMUSP00000010038	0.574267	Snap47
ENSMUSP00000010049	0.144857	Kdsr
ENSMUSP00000092230	0.413169	Vps4b
ENSMUSP00000149401	0.198285	Rps25
ENSMUSP00000067767	0.096747	Aldh3a2
ENSMUSP00000010189	0.480935	Tmem115
ENSMUSP00000141280	0.317637	Hyal2
ENSMUSP00000010198	0.156982	Tusc2
ENSMUSP00000010201	0.552621	Nprl2
ENSMUSP00000137561	0.289589	Slc38a3
ENSMUSP00000126029	0.443336	Cacna2d2
ENSMUSP00000121390	0	Epn3
ENSMUSP00000130194	0.496403	Slc3a2
ENSMUSP00000010241	0.463614	Nxf1
ENSMUSP00000134854	0.305042	Stx5a
ENSMUSP00000010267	0.451129	Slc47a1
ENSMUSP00000010421	0.164642	2610507B11Rik
ENSMUSP00000010502	0.875881	Ifi35
ENSMUSP00000130492	0.477967	Nedd8
ENSMUSP00000010536	0	Gosr1
ENSMUSP00000010550	0.103817	Mrpl52
ENSMUSP00000140597	0.339477	Kansl3
ENSMUSP00000099785	0.0250125	Faf1
ENSMUSP00000010698	0.0687615	Mettl16
ENSMUSP00000048470	0.247996	Rbm25
ENSMUSP00000010795	0.49942	Acaa1b
ENSMUSP00000010804	0.426881	Plcd1
ENSMUSP00000010807	0.216032	Fads1
ENSMUSP00000010899	0.367059	Cars
ENSMUSP00000010904	0.321577	Phlda2
ENSMUSP00000011055	0.781703	Apip
ENSMUSP00000011058	0.290605	Pdhx
ENSMUSP00000034190	0.325186	Vac14
ENSMUSP00000011178	0.317763	Slc5a1
ENSMUSP00000021726	0.83979	Adssl1
ENSMUSP00000011398	0.804301	Thg1l
ENSMUSP00000079070	0.281062	Pabpc4
ENSMUSP00000123025	0.368257	Exoc3l2
ENSMUSP00000011450	0	Sugp1
ENSMUSP00000011526	0.411391	Dhdh
ENSMUSP00000011895	0.140028	Sptbn4
ENSMUSP00000011896	0.176208	Pgam1
ENSMUSP00000108261	0.314259	Evi5
ENSMUSP00000135479	0.197961	Evi5l
ENSMUSP00000098375	0.220294	Git1
ENSMUSP00000012028	0.400515	Gltp
ENSMUSP00000012161	0.156602	Scarf2
ENSMUSP00000082500	0.434597	Brms1l
ENSMUSP00000012259	0.254315	Med15
ENSMUSP00000101511	0.386337	Dhdds
ENSMUSP00000012331	0.516502	Mogat1
ENSMUSP00000153632	0.472886	Tjap1
ENSMUSP00000108217	0.260324	Rpl15
ENSMUSP00000125314	0.154312	Tmem167
ENSMUSP00000111081	0.188545	Steap4
ENSMUSP00000012627	0.0497683	Rpa3
ENSMUSP00000055521	0.167334	Mlkl
ENSMUSP00000012679	0.0701405	Tnpo3
ENSMUSP00000012849	0.307624	Retn
ENSMUSP00000104179	0.138078	Rps5
ENSMUSP00000013294	0	Gfod2
ENSMUSP00000013304	0.658951	Atp6v0d1
ENSMUSP00000064048	0.304263	Ptprs
ENSMUSP00000057731	0.474766	Nelfb
ENSMUSP00000034723	0.674677	Aldh1a2
ENSMUSP00000013737	0.333163	Ndufs2
ENSMUSP00000013766	0	Atraid
ENSMUSP00000013773	0.630421	Cad
ENSMUSP00000069962	0.25162	Atad1
ENSMUSP00000013807	0.221831	Pten
ENSMUSP00000013842	0.159518	Pea15a
ENSMUSP00000013845	0.223272	Timm23
ENSMUSP00000060900	0.561777	Trnt1
ENSMUSP00000013931	0	Ehmt2
ENSMUSP00000129375	0.326346	Med16
ENSMUSP00000056792	0.138991	Tmem259
ENSMUSP00000106926	0.396177	Nit1
ENSMUSP00000014221	0.133823	Chp1
ENSMUSP00000107844	0.696642	Trpv4
ENSMUSP00000014321	0.267819	Tvp23b
ENSMUSP00000014339	0.473965	Dnajc7
ENSMUSP00000014370	0.250606	Cacybp
ENSMUSP00000014438	0.394345	Ndufa2
ENSMUSP00000014445	0.13215	Pam16
ENSMUSP00000123609	0.246407	Cox6c
ENSMUSP00000123201	0.129469	Bicc1
ENSMUSP00000098097	0.127975	Ube2z
ENSMUSP00000014499	0.409038	Anapc1
ENSMUSP00000014505	0.440057	Mertk
ENSMUSP00000014546	0.29841	Tsg101
ENSMUSP00000103281	0.435761	Hps5
ENSMUSP00000086459	0.0258433	Map3k4
ENSMUSP00000114584	0.132539	Piezo1
ENSMUSP00000014640	0.304108	Ankrd28
ENSMUSP00000014642	0.523411	Ankrd52
ENSMUSP00000072386	0.311142	Srp19
ENSMUSP00000014691	0.638725	Wdfy2
ENSMUSP00000014694	0	Rbsn
ENSMUSP00000114402	0.126546	Mrps25
ENSMUSP00000014698	0.244049	Dguok
ENSMUSP00000068587	0.124598	Strip1
ENSMUSP00000014750	0.442438	Slc25a11
ENSMUSP00000120966	0.556243	Cmc2
ENSMUSP00000054420	0.132633	Fam120b
ENSMUSP00000014913	0.210235	Psmb1
ENSMUSP00000052523	0.426631	Pdcd2
ENSMUSP00000014920	0.785067	Nol3
ENSMUSP00000014922	0.151575	Fhod1
ENSMUSP00000105000	0.371252	Elmo3
ENSMUSP00000134807	0.421549	Tppp3
ENSMUSP00000140002	0	Msh3
ENSMUSP00000015003	0.0735483	E2f4
ENSMUSP00000015011	0.0293461	Surf4
ENSMUSP00000015017	0.10264	Surf2
ENSMUSP00000132161	0.105234	Yes1
ENSMUSP00000144047	0.225125	Ppp1cb
ENSMUSP00000028509	0.353625	Gorasp2
ENSMUSP00000015124	0.504288	Tsen15
ENSMUSP00000148418	0.347457	Efr3a
ENSMUSP00000015157	0.426874	Trappc2l
ENSMUSP00000015160	0.71891	Acsf3
ENSMUSP00000047898	0.411265	Ddx19a
ENSMUSP00000015171	0.279023	Galns
ENSMUSP00000041855	0.0520324	C8g
ENSMUSP00000028328	0.600153	Entpd2
ENSMUSP00000058746	0.313302	Rabl6
ENSMUSP00000015236	0.117625	Edf1
ENSMUSP00000109904	0.78283	Clic3
ENSMUSP00000139571	0.304022	Slc25a13
ENSMUSP00000134491	0.0515241	Ube2i
ENSMUSP00000039670	0.0887872	Unkl
ENSMUSP00000015277	0.233994	Lrrk1
ENSMUSP00000015278	0.646769	Aldh1a3
ENSMUSP00000021554	0.463415	Actn1
ENSMUSP00000127176	0.202197	Actn1
ENSMUSP00000072732	0.225619	Sirt2
ENSMUSP00000134734	0.276632	Hnrnpl
ENSMUSP00000128331	0.175196	Nolc1
ENSMUSP00000015333	0.197564	Casd1
ENSMUSP00000015346	0.0342136	Cnksr3
ENSMUSP00000110248	0.206627	Mtmr1
ENSMUSP00000109646	0.127029	Map2
ENSMUSP00000030010	0.264806	Abca1
ENSMUSP00000015391	0.228894	Nipsnap3b
ENSMUSP00000120461	0.190809	Ubl4a
ENSMUSP00000015435	0.57109	Gdi1
ENSMUSP00000015449	0.379329	Sash1
ENSMUSP00000015481	0.587765	Endog
ENSMUSP00000015484	0.250642	Cybb
ENSMUSP00000015501	0.425017	Clpx
ENSMUSP00000080403	0.058776	Trabd
ENSMUSP00000107899	0.495119	Tmem27
ENSMUSP00000107890	0.653985	Ace2
ENSMUSP00000131243	0.387125	Ppt2
ENSMUSP00000109640	0.504984	Cacfd1
ENSMUSP00000053891	0.514646	Itga2
ENSMUSP00000099329	0.21089	Nat9
ENSMUSP00000015712	0.0788658	Lpl
ENSMUSP00000109109	0.202284	Zfp318
ENSMUSP00000015791	0.40329	Lama5
ENSMUSP00000132501	0.392025	Steap2
ENSMUSP00000015800	0.0131973	Hspa8
ENSMUSP00000095043	0.259699	Serac1
ENSMUSP00000015812	0.466611	Pdzd11
ENSMUSP00000129767	0.157606	Psma2
ENSMUSP00000152345	0.771021	Mrpl32
ENSMUSP00000102801	0.145532	Anxa9
ENSMUSP00000015855	0.373468	Prune1
ENSMUSP00000015858	0.278899	Cers2
ENSMUSP00000015877	0.336218	Capza2
ENSMUSP00000015891	0.28337	Vps45
ENSMUSP00000015892	0.263079	Prpf3
ENSMUSP00000128483	0.220045	Anp32e
ENSMUSP00000121266	0	Tab2
ENSMUSP00000015901	0.52147	Ppil4
ENSMUSP00000107509	0.421024	Eps8
ENSMUSP00000099963	0.338044	Med22
ENSMUSP00000015934	0.238008	Surf1
ENSMUSP00000015950	0.613713	Qdpr
ENSMUSP00000099835	0.317069	Sqstm1
ENSMUSP00000133044	0.307145	Rxra
ENSMUSP00000015994	0.557094	Adamtsl4
ENSMUSP00000015998	0.710472	Cd5l
ENSMUSP00000101999	0.294286	Prpsap1
ENSMUSP00000016033	0.390115	Lta4h
ENSMUSP00000099461	0.390331	Dstn
ENSMUSP00000016081	0.20527	H2afy
ENSMUSP00000102716	0.122704	Bola1
ENSMUSP00000016088	0.503086	Gatsl2
ENSMUSP00000016094	0.428751	Ncf1
ENSMUSP00000016105	0.104794	Adss
ENSMUSP00000065542	0.600758	Chdh
ENSMUSP00000016115	0.174807	Actr8
ENSMUSP00000016138	0.247583	Fnta
ENSMUSP00000022281	0.402986	Skiv2l2
ENSMUSP00000016168	0.0502442	Lbp
ENSMUSP00000125620	0.215409	Hsd11b1
ENSMUSP00000016396	0.292343	Atp5e
ENSMUSP00000016399	0.233416	Tubb1
ENSMUSP00000016400	0.53379	Ctsz
ENSMUSP00000016452	0	Ube2a
ENSMUSP00000054556	0.492377	Eef1a2
ENSMUSP00000109692	0.592941	Pls3
ENSMUSP00000016553	0.156205	Nkap
ENSMUSP00000016571	0.562507	Ndufa1
ENSMUSP00000074902	0.432971	Cr1l
ENSMUSP00000107250	0.514981	Ppfibp1
ENSMUSP00000016638	0.0824111	Cd34
ENSMUSP00000016639	0.675741	Plgrkt
ENSMUSP00000106195	0.533274	Mtif3
ENSMUSP00000016672	0.133607	Mapkapk2
ENSMUSP00000052283	0.0433727	Lamp2
ENSMUSP00000132450	0.471131	Atxn10
ENSMUSP00000098053	0.113441	Eif3d
ENSMUSP00000016703	0	H3f3b
ENSMUSP00000131457	0.099168	Nup50
ENSMUSP00000016781	0.307273	Ift27
ENSMUSP00000058320	0.143912	Pacsin2
ENSMUSP00000129007	0.738251	Cmah
ENSMUSP00000016901	0.794231	Ttll12
ENSMUSP00000022766	0.326133	Tox4
ENSMUSP00000016977	0	Mrps18c
ENSMUSP00000085949	0.2934	Sulf1
ENSMUSP00000119065	0.247338	Srsf6
ENSMUSP00000099404	0.205286	Plcg1
ENSMUSP00000017090	0	Kctd5
ENSMUSP00000017153	0.432761	Sdc4
ENSMUSP00000099388	0.365667	Nbr1
ENSMUSP00000101909	0.225579	Cyth1
ENSMUSP00000017288	0.167879	Rnd3
ENSMUSP00000090360	0.110582	Nt5c3b
ENSMUSP00000017332	0.577624	Coa3
ENSMUSP00000098069	0.334101	Med24
ENSMUSP00000017365	0.0078125	Psmd3
ENSMUSP00000017408	0.421968	Exosc10
ENSMUSP00000017430	0.708444	Glod4
ENSMUSP00000061317	0.34149	Vps53
ENSMUSP00000017435	0	Taok1
ENSMUSP00000099383	0.507592	Acot8
ENSMUSP00000102782	0.318038	Cd300lg
ENSMUSP00000097967	0.177782	Mpp2
ENSMUSP00000017488	0.236649	Vtn
ENSMUSP00000017530	0.407086	Traf4
ENSMUSP00000099536	0.531415	Aldoc
ENSMUSP00000017548	0.28691	Rpl19
ENSMUSP00000017549	0.319273	Nek8
ENSMUSP00000054168	0.121966	Zfp207
ENSMUSP00000133571	0.0716055	Psmd11
ENSMUSP00000017597	0.797013	Pipox
ENSMUSP00000017610	0.317324	Timp2
ENSMUSP00000017622	0.0249173	Zc3h18
ENSMUSP00000017629	0.678329	Top2b
ENSMUSP00000017637	0.307673	Igfbp4
ENSMUSP00000017692	0.0313119	Suz12
ENSMUSP00000060028	0.436102	Crlf3
ENSMUSP00000103912	0	Tnfaip1
ENSMUSP00000091551	0.572324	Abr
ENSMUSP00000017783	0.28045	Rab11fip4
ENSMUSP00000099380	0.393278	Elmo2
ENSMUSP00000076664	0.23852	Rhot1
ENSMUSP00000017841	0.79779	Ada
ENSMUSP00000017851	0.609036	Serinc3
ENSMUSP00000033230	0.727758	Tha1
ENSMUSP00000121973	0.262361	Pgs1
ENSMUSP00000073102	0.854202	Afmid
ENSMUSP00000099390	0.225648	Pigt
ENSMUSP00000017867	0.0639127	Wfdc2
ENSMUSP00000144623	0.431535	Slc12a5
ENSMUSP00000017891	0.364022	Ghdc
ENSMUSP00000104939	0.386248	Pltp
ENSMUSP00000017900	0.561542	Slc12a7
ENSMUSP00000017904	0.557127	Ctsa
ENSMUSP00000034370	0.328395	Slc12a4
ENSMUSP00000099563	0.361242	Myo1c
ENSMUSP00000104069	0.0801099	Myo1c
ENSMUSP00000017920	0.0971205	Crk
ENSMUSP00000104063	0.303665	Crk
ENSMUSP00000115419	0.212746	Cox7c
ENSMUSP00000115723	0.267895	Pitpna
ENSMUSP00000017945	0	Mlx
ENSMUSP00000017946	0	Retreg3
ENSMUSP00000017974	0.0393776	Dhx58
ENSMUSP00000017975	0.143984	Rab5a
ENSMUSP00000102999	0.230607	Nkiras2
ENSMUSP00000018002	0.367315	Ift52
ENSMUSP00000018012	0.758716	Sgk2
ENSMUSP00000018094	0.404213	Hnf4a
ENSMUSP00000018113	0.516827	Ptgis
ENSMUSP00000018143	0.369708	Ddx27
ENSMUSP00000112157	0.15713	Cyth3
ENSMUSP00000018184	0.404951	Rrp7a
ENSMUSP00000018186	0.801498	Cyb5r3
ENSMUSP00000018212	0.18349	Ints2
ENSMUSP00000127816	0.163472	Baiap2l2
ENSMUSP00000103169	0.0500912	Med1
ENSMUSP00000080716	0.406639	Erbb3
ENSMUSP00000018311	0	Stard3
ENSMUSP00000018315	0.06236	Vmp1
ENSMUSP00000141022	0.264002	Glrx2
ENSMUSP00000125623	0.529502	Trove2
ENSMUSP00000018353	0.233506	Stk4
ENSMUSP00000018430	0.147591	Psmb6
ENSMUSP00000018431	0.122271	Spag7
ENSMUSP00000018437	0.345386	Pfn1
ENSMUSP00000105010	0.733843	Tomm34
ENSMUSP00000018470	0.196625	Ywhab
ENSMUSP00000018478	0	Ksr1
ENSMUSP00000081011	0.428142	Gpx3
ENSMUSP00000099788	0.328719	Anxa6
ENSMUSP00000104511	0.632498	Anxa6
ENSMUSP00000129269	0	Smurf2
ENSMUSP00000061893	0	Abi3
ENSMUSP00000113848	0.206557	Kif3a
ENSMUSP00000113038	0.321985	2022-09-08
ENSMUSP00000018549	0.476655	Mrm1
ENSMUSP00000102602	0.229502	Mapt
ENSMUSP00000064926	0.51192	Gid4
ENSMUSP00000018561	0.489672	Myo1b
ENSMUSP00000103537	0.641498	Akap1
ENSMUSP00000018577	0.367856	Nol11
ENSMUSP00000117052	0.177289	Derl2
ENSMUSP00000077612	0.57814	C1qbp
ENSMUSP00000029208	0.312907	Slc13a3
ENSMUSP00000104301	0.325605	Chd3
ENSMUSP00000018625	0.075755	Appbp2
ENSMUSP00000018645	0.152308	Ncor1
ENSMUSP00000018653	0.602727	Cenpv
ENSMUSP00000137517	0.03634	Pcgf2
ENSMUSP00000018685	0	Cwc25
ENSMUSP00000018691	0.256256	Pip4k2b
ENSMUSP00000018698	0.677564	Ybx2
ENSMUSP00000104235	0.156453	Elp5
ENSMUSP00000018710	0.515944	Slc2a4
ENSMUSP00000099634	0.406554	Acadvl
ENSMUSP00000104485	0.466766	Atox1
ENSMUSP00000149604	0.473531	Sparc
ENSMUSP00000034487	0.0949883	Mmp20
ENSMUSP00000018803	0.656202	Pnpo
ENSMUSP00000018805	0.164305	Cog1
ENSMUSP00000091475	0.298035	Cbx1
ENSMUSP00000099441	0.347442	Cdk5rap3
ENSMUSP00000018816	0.791172	Copz2
ENSMUSP00000018841	0	Aatf
ENSMUSP00000018851	0.279264	Dync1h1
ENSMUSP00000135632	0.356135	Pex12
ENSMUSP00000018880	0.129656	Ndel1
ENSMUSP00000099666	0.425117	Slc25a35
ENSMUSP00000018905	0.180737	Mpdu1
ENSMUSP00000018909	0.130845	Fxr2
ENSMUSP00000104294	0.467119	Cd68
ENSMUSP00000034046	0.336219	Acsl1
ENSMUSP00000018963	0.533853	Lsp1
ENSMUSP00000087756	0.328039	Myh11
ENSMUSP00000018990	0.0342934	Pank3
ENSMUSP00000018992	0.22252	Rars
ENSMUSP00000018993	0.223726	Wwc1
ENSMUSP00000116746	0.414688	Mrpl58
ENSMUSP00000021078	0.0921928	Fdxr
ENSMUSP00000019026	0.607045	Mrpl45
ENSMUSP00000019050	0.50501	P4ha2
ENSMUSP00000136963	0.405687	Arrb1
ENSMUSP00000019065	0.345011	Pelp1
ENSMUSP00000019076	0.151685	Map2k3
ENSMUSP00000019118	0.424187	Sart3
ENSMUSP00000044937	0.809188	Nars2
ENSMUSP00000019143	0.281259	Slc35b4
ENSMUSP00000019198	0.329852	Fis1
ENSMUSP00000019199	0.165789	Plod1
ENSMUSP00000111008	0.0811971	Rab3d
ENSMUSP00000144231	0.31827	Slc25a22
ENSMUSP00000019231	0.46035	Atp6ap1
ENSMUSP00000019246	0.828056	Aldh3a1
ENSMUSP00000019268	0.551539	Scrn1
ENSMUSP00000019283	0.614497	Isyna1
ENSMUSP00000117231	0.780631	Hars2
ENSMUSP00000019302	0.40902	Tmem160
ENSMUSP00000102987	0.193966	Rab5c
ENSMUSP00000019323	0.338185	Mdh2
ENSMUSP00000086460	0.350433	H13
ENSMUSP00000120068	0.161753	H13
ENSMUSP00000019354	0.407498	Atp6v1e1
ENSMUSP00000013886	0.246615	Ppp1r12c
ENSMUSP00000019405	0.565992	Map1s
ENSMUSP00000019422	0.519364	Dpep1
ENSMUSP00000019439	0.201434	Tmem129
ENSMUSP00000019441	0.389997	Nop9
ENSMUSP00000099399	0.481493	Atp6v0a1
ENSMUSP00000019456	0.347006	Grb7
ENSMUSP00000099394	0.372185	Aoc3
ENSMUSP00000019517	0.186334	Cops3
ENSMUSP00000114069	0.0841427	Fkbp8
ENSMUSP00000134178	0.242192	Ddx39b
ENSMUSP00000019577	0.364624	Gipc1
ENSMUSP00000104272	0.217515	Plscr3
ENSMUSP00000019614	0.213939	Xab2
ENSMUSP00000019615	0	Cdc37
ENSMUSP00000113886	0.393339	Rab4a
ENSMUSP00000153081	0.410196	Trip10
ENSMUSP00000019638	0.323684	Cops6
ENSMUSP00000019662	0.585995	Ap4m1
ENSMUSP00000114019	0.140218	Gyg
ENSMUSP00000148227	0.479168	Rcn3
ENSMUSP00000033752	0.276962	Slc6a8
ENSMUSP00000019721	0.29299	Pdk4
ENSMUSP00000019722	0.149124	Ubxn6
ENSMUSP00000019723	0.454774	Mydgf
ENSMUSP00000019803	0.272413	Ccdc12
ENSMUSP00000019833	0.0947991	Fmc1
ENSMUSP00000019854	0.657274	Mrpl24
ENSMUSP00000019859	0.100625	Gle1
ENSMUSP00000019862	0.841895	L3hypdh
ENSMUSP00000106188	0.304444	Lyst
ENSMUSP00000019882	0	Polr2i
ENSMUSP00000099420	0.839957	Krt10
ENSMUSP00000019896	0.631438	Iyd
ENSMUSP00000043355	0.870467	Rmnd1
ENSMUSP00000019908	0.27379	Mtrf1l
ENSMUSP00000019911	0.31229	Hdac2
ENSMUSP00000019913	0.922813	Frk
ENSMUSP00000044535	0.198551	Stxbp5
ENSMUSP00000125552	0.948404	Hint3
ENSMUSP00000019927	0.0230807	Trmt11
ENSMUSP00000132514	0.201532	Katna1
ENSMUSP00000123866	0.310761	Pcmt1
ENSMUSP00000119053	0.0726952	1700021F05Rik
ENSMUSP00000019937	0.112449	Sec63
ENSMUSP00000019939	0.410118	Snx3
ENSMUSP00000019945	0.253829	Pex3
ENSMUSP00000055519	0.641276	Fuca2
ENSMUSP00000019950	0	Ltv1
ENSMUSP00000076093	0.411925	Utrn
ENSMUSP00000019965	0.235631	Smpd2
ENSMUSP00000019975	0.103943	Wasf1
ENSMUSP00000019974	0.271713	Rab32
ENSMUSP00000019982	0	Gtf3c6
ENSMUSP00000090227	0.759649	Slc16a10
ENSMUSP00000131519	0.0579312	Rev3l
ENSMUSP00000097547	0	Fyn
ENSMUSP00000019992	0.478888	Lama4
ENSMUSP00000097444	0.672152	Prep
ENSMUSP00000123238	0.0896703	Reps1
ENSMUSP00000020004	0.199889	Asf1a
ENSMUSP00000101115	0.433025	Gopc
ENSMUSP00000020012	0.751752	Qrsl1
ENSMUSP00000060940	0.400897	Rtn4ip1
ENSMUSP00000143429	0.455648	Crybg1
ENSMUSP00000119829	0.0743609	Vta1
ENSMUSP00000020022	0.338658	Smpdl3a
ENSMUSP00000151994	0.0710998	Reep3
ENSMUSP00000131415	0.68573	Fabp7
ENSMUSP00000020034	0.353721	Echdc1
ENSMUSP00000151986	0.401077	Ptprk
ENSMUSP00000090304	0.581969	Lama2
ENSMUSP00000020057	0.464115	Lin7a
ENSMUSP00000151842	0.291147	Ppp1r12a
ENSMUSP00000009789	0.381776	P4ha1
ENSMUSP00000151293	0.717396	2022-09-10
ENSMUSP00000020077	0.133314	Lims1
ENSMUSP00000101108	0.638072	Lims1
ENSMUSP00000020085	0.311969	Ube2d1
ENSMUSP00000131431	0.328052	Dcn
ENSMUSP00000020107	0.160457	Atp2b1
ENSMUSP00000020101	0.219213	Rhobtb1
ENSMUSP00000020109	0.283319	Actr6
ENSMUSP00000020112	0.396944	Uhrf1bp1l
ENSMUSP00000020113	0.0958998	Poc1b
ENSMUSP00000020123	0.388422	Tmpo
ENSMUSP00000072092	0.257248	Tmpo
ENSMUSP00000020149	0.821906	Ikbip
ENSMUSP00000055122	0.317976	Epb41l2
ENSMUSP00000020157	0	Apaf1
ENSMUSP00000090316	0.119144	Med23
ENSMUSP00000020161	0.114962	Arg1
ENSMUSP00000020163	0.0787723	Nedd1
ENSMUSP00000020169	0.601588	Enpp3
ENSMUSP00000020173	0.293338	Map7
ENSMUSP00000020171	0.235192	Ctgf
ENSMUSP00000020174	0.43097	Stx7
ENSMUSP00000020182	0.246911	Pex7
ENSMUSP00000020188	0.68896	Ifngr1
ENSMUSP00000070355	0.0530983	Cdk17
ENSMUSP00000020204	0.503848	Ntn4
ENSMUSP00000136313	0.483081	Ndufa12
ENSMUSP00000063264	0.1637	Tmcc3
ENSMUSP00000020217	0.374499	Nudt4
ENSMUSP00000020223	0.242934	Tcp11l2
ENSMUSP00000020234	0.240384	Timp3
ENSMUSP00000020238	0.445902	Hsp90b1
ENSMUSP00000020241	0.414021	Pah
ENSMUSP00000056668	0.179889	Igf1
ENSMUSP00000020248	0.62597	Washc3
ENSMUSP00000020255	0.334151	Slc5a8
ENSMUSP00000020257	0.0144092	Sirt1
ENSMUSP00000151886	0.403309	Herc4
ENSMUSP00000020263	0.395953	Hnrnph3
ENSMUSP00000113429	0.385552	Rufy2
ENSMUSP00000151895	0.206239	Ccar1
ENSMUSP00000042691	0.154374	Ddx21
ENSMUSP00000020270	0.0831872	Ddx50
ENSMUSP00000090130	0.0797131	Vps26a
ENSMUSP00000020273	0.259558	Supv3l1
ENSMUSP00000020277	0.776484	Hkdc1
ENSMUSP00000119343	0.636549	Fam241b
ENSMUSP00000097297	0.48707	Aifm2
ENSMUSP00000020283	0.326232	H2afy2
ENSMUSP00000020284	0.160581	Tysnd1
ENSMUSP00000020285	0.180565	Sar1a
ENSMUSP00000020286	0.426414	Ppa1
ENSMUSP00000131952	0.237266	Eif4ebp2
ENSMUSP00000020289	0.0512506	Pald1
ENSMUSP00000090155	0.406415	Sgpl1
ENSMUSP00000020298	0.265602	Pcbd1
ENSMUSP00000147968	0.451422	Slc16a7
ENSMUSP00000118088	0.265038	Dnajb12
ENSMUSP00000020311	0.111188	Micu1
ENSMUSP00000020315	0.36887	Cand1
ENSMUSP00000020316	0.172285	Tbk1
ENSMUSP00000099945	0.23117	Plek
ENSMUSP00000020329	0.334801	Egfr
ENSMUSP00000151244	0.293232	Usp15
ENSMUSP00000020339	0.148614	Tbc1d15
ENSMUSP00000020343	0.0593678	Rab21
ENSMUSP00000105223	0.526654	Slc1a4
ENSMUSP00000090884	0.406456	Dock2
ENSMUSP00000127330	0.352541	Rab1a
ENSMUSP00000020359	0.653248	Gamt
ENSMUSP00000000137	0.159478	Actr2
ENSMUSP00000101003	0.418802	Ndufs7
ENSMUSP00000151821	0.261414	Ptprb
ENSMUSP00000020372	0.191019	Uqcr11
ENSMUSP00000100902	0.252852	Cnot2
ENSMUSP00000020381	0.0816559	Frs2
ENSMUSP00000020382	0.0139569	Yeats4
ENSMUSP00000045693	0.325742	Cobl
ENSMUSP00000091011	0.425733	Grb10
ENSMUSP00000020397	0.110886	Snrpd3
ENSMUSP00000105286	0.552028	Ddc
ENSMUSP00000020399	0.630564	Cpm
ENSMUSP00000020403	0.618866	Csrp2
ENSMUSP00000100911	0.500952	Osbpl8
ENSMUSP00000020420	0.296796	Ap3d1
ENSMUSP00000117160	0.092603	Sf3a2
ENSMUSP00000020440	0.41881	Timm13
ENSMUSP00000020441	0.270639	Vps13d
ENSMUSP00000020449	0.38496	Helb
ENSMUSP00000101057	0.320795	Dip2a
ENSMUSP00000100960	0.181637	Hmg20b
ENSMUSP00000020463	0.269961	Ncln
ENSMUSP00000001181	0.41497	Col6a2
ENSMUSP00000151629	0.503848	Txnrd1
ENSMUSP00000020488	0.245811	D10Wsu102e
ENSMUSP00000020497	0.154605	Aldh1l2
ENSMUSP00000020490	0.394196	Wdr82
ENSMUSP00000108162	0.75902	Glyctk
ENSMUSP00000020493	0.719957	Pofut2
ENSMUSP00000020500	0.346038	Appl2
ENSMUSP00000134416	0.134776	Sumo3
ENSMUSP00000020504	0.667376	Hint1
ENSMUSP00000120778	0.868819	Lyrm7
ENSMUSP00000075721	0.0435434	Fbxw11
ENSMUSP00000099885	0.602055	Stk10
ENSMUSP00000020522	0.350443	Pfkl
ENSMUSP00000020520	0.315873	Pus10
ENSMUSP00000020524	0.272671	Rhbdf1
ENSMUSP00000020523	0.229769	Pex13
ENSMUSP00000020529	0.125056	Ahsa2
ENSMUSP00000020530	0.315005	Nprl3
ENSMUSP00000020538	0.204292	Xpo1
ENSMUSP00000020543	0.20309	Cpeb4
ENSMUSP00000098942	0.394656	Chac2
ENSMUSP00000072929	0.381597	Erlec1
ENSMUSP00000006629	0.398448	Sptbn1
ENSMUSP00000099902	0.561866	Sptbn1
ENSMUSP00000099938	0.716674	Mdh1
ENSMUSP00000020578	0.551064	Nudcd2
ENSMUSP00000020580	0.155585	Polrmt
ENSMUSP00000104532	0.0883816	Acsl6
ENSMUSP00000020586	0.639844	Slc22a4
ENSMUSP00000090853	0.253602	Cyfip2
ENSMUSP00000126303	0.463408	Mgat1
ENSMUSP00000020608	0.0154588	Ppp2ca
ENSMUSP00000076459	0.379273	Sgcd
ENSMUSP00000020617	0.207163	Flt4
ENSMUSP00000074238	0.0958322	Hnrnpab
ENSMUSP00000020630	0.0818069	Hspa4
ENSMUSP00000020634	0.0153664	Mapk9
ENSMUSP00000137440	0.308655	Canx
ENSMUSP00000020640	0.0899676	Rack1
ENSMUSP00000020643	0.815591	Rufy1
ENSMUSP00000020649	0.505203	Rad50
ENSMUSP00000020653	0.0273843	Sar1b
ENSMUSP00000018755	0.436719	Pdlim4
ENSMUSP00000020657	0.181035	Ube2b
ENSMUSP00000091061	0.34049	Nefh
ENSMUSP00000020673	0.0725399	Vdac1
ENSMUSP00000099063	0.787004	Upp1
ENSMUSP00000137281	0.252299	Slu7
ENSMUSP00000063272	0.123814	Ascc2
ENSMUSP00000020683	0.3853	Hus1
ENSMUSP00000020695	0.525412	Tns3
ENSMUSP00000020699	0.160318	Gatsl3
ENSMUSP00000131670	0.573394	Igfbp3
ENSMUSP00000105612	0.360176	Pes1
ENSMUSP00000020710	0.512429	Tcn2
ENSMUSP00000068652	0.119603	Osbp2
ENSMUSP00000003459	0.150894	Myo1g
ENSMUSP00000105638	0.31644	Smtn
ENSMUSP00000127281	0.210493	Arf5
ENSMUSP00000020719	0.0961416	2310033P09Rik
ENSMUSP00000127566	0.462759	Guk1
ENSMUSP00000099162	0.22915	Limk2
ENSMUSP00000105670	0.194762	Patz1
ENSMUSP00000105676	0.305224	Eif4enif1
ENSMUSP00000003461	0.144831	Ogdh
ENSMUSP00000020741	0.233847	Drg1
ENSMUSP00000099907	0.321509	Rtn4
ENSMUSP00000126413	0.256559	Rtn4
ENSMUSP00000020749	0.805272	Mtif2
ENSMUSP00000020754	0.24558	Cfap36
ENSMUSP00000020755	0.136314	Ppp4r3b
ENSMUSP00000020756	0.214227	Pnpt1
ENSMUSP00000020759	0.369292	Efemp1
ENSMUSP00000099987	0.0426948	Aebp1
ENSMUSP00000020768	0.635818	Pgam2
ENSMUSP00000020769	0.366933	Dbnl
ENSMUSP00000119535	0.466046	Mrps24
ENSMUSP00000103556	0.32551	Dynll2
ENSMUSP00000091487	0.0586497	Supt4a
ENSMUSP00000018544	0.189611	2022-09-04
ENSMUSP00000020801	0.0790546	Smg8
ENSMUSP00000020820	0.560945	Mrpl22
ENSMUSP00000119715	0.333825	Rps6kb1
ENSMUSP00000020826	0.199715	Sap30l
ENSMUSP00000020831	0.0978189	Fam114a2
ENSMUSP00000091502	0.389343	Myo19
ENSMUSP00000004955	0.289427	Prpsap2
ENSMUSP00000020843	0.234689	Acaca
ENSMUSP00000018744	0.637934	Shmt1
ENSMUSP00000060749	0.455359	Llgl1
ENSMUSP00000018568	0.215618	Drg2
ENSMUSP00000020849	0.56376	Tom1l1
ENSMUSP00000020851	0	Cox11
ENSMUSP00000116191	0.288932	Stxbp4
ENSMUSP00000020856	0.607057	Bzw2
ENSMUSP00000071788	0.534953	Elac2
ENSMUSP00000020864	0.42806	Pctp
ENSMUSP00000052912	0.498009	Pdia6
ENSMUSP00000020886	0.245593	Nampt
ENSMUSP00000036082	0.537034	Nbas
ENSMUSP00000020904	0.50946	Rock2
ENSMUSP00000020909	0.115087	Laptm4a
ENSMUSP00000065613	0.300128	Fam49a
ENSMUSP00000038430	0.0360045	Snx13
ENSMUSP00000020911	0.35627	Sdc1
ENSMUSP00000070583	0.33003	Lpin1
ENSMUSP00000106751	0.0979628	Pum2
ENSMUSP00000102308	0.135654	Arsg
ENSMUSP00000020927	0.412735	Hs1bp3
ENSMUSP00000020926	0.366256	Fam84a
ENSMUSP00000036044	0.403521	Apob
ENSMUSP00000020930	0.264377	Gna13
ENSMUSP00000056500	0.17599	Prkar1a
ENSMUSP00000020947	0.567833	Rdh14
ENSMUSP00000020949	0.476567	Map2k6
ENSMUSP00000020954	0.579514	Trappc12
ENSMUSP00000020957	0.933574	Adi1
ENSMUSP00000020962	0.304754	Ubxn2a
ENSMUSP00000020969	0.730486	Cmpk2
ENSMUSP00000151896	0.378918	Itsn2
ENSMUSP00000151358	0.150803	Ncoa1
ENSMUSP00000020979	0.0314956	Bcap29
ENSMUSP00000001253	0.620061	Slc26a4
ENSMUSP00000099038	0.0884342	Cbll1
ENSMUSP00000020991	0.00132943	Dnmt3a
ENSMUSP00000106481	0.393375	Dld
ENSMUSP00000020999	0.0798202	Kif3c
ENSMUSP00000020997	0.419054	Sh3yl1
ENSMUSP00000021001	0.208101	Rab10
ENSMUSP00000113703	0.395983	Pxdn
ENSMUSP00000021016	0.0185303	Hnf1b
ENSMUSP00000021018	0.278504	Taf15
ENSMUSP00000001963	0.45419	Ace
ENSMUSP00000102575	0.117719	Cdc27
ENSMUSP00000021028	0.350914	Itgb3
ENSMUSP00000021030	0.41376	Mettl2
ENSMUSP00000099502	0.7707	Nle1
ENSMUSP00000102554	0.145661	Tlk2
ENSMUSP00000097909	0.378975	Mrc2
ENSMUSP00000090525	0.670555	Lig3
ENSMUSP00000021040	0.281942	Cct6b
ENSMUSP00000002044	0.105099	Map3k3
ENSMUSP00000021046	0.199272	Ddx42
ENSMUSP00000021048	0.0608774	Ftsj3
ENSMUSP00000021049	0.220016	Psmc5
ENSMUSP00000021050	0.791096	Adap2
ENSMUSP00000071289	0.137682	Nf1
ENSMUSP00000067111	0.303467	Pecam1
ENSMUSP00000021060	0.457765	Polg2
ENSMUSP00000021062	0.344237	Ddx5
ENSMUSP00000021063	0.250807	Psmd12
ENSMUSP00000074533	0.0751001	Helz
ENSMUSP00000021077	0.180467	Slc9a3r1
ENSMUSP00000021082	0.299429	Nt5c
ENSMUSP00000115044	0.329045	Sumo2
ENSMUSP00000021085	0.122957	Nup85
ENSMUSP00000019135	0.225322	Gga3
ENSMUSP00000090593	0.337753	Cluh
ENSMUSP00000102116	0.00338572	Mif4gd
ENSMUSP00000021089	0.408373	Slc25a19
ENSMUSP00000021091	0.0784724	Pafah1b1
ENSMUSP00000099322	0.331906	Tmem94
ENSMUSP00000114844	0.220395	Sap30bp
ENSMUSP00000102066	0.501502	Itgb4
ENSMUSP00000021114	0.730525	Galk1
ENSMUSP00000021120	0.439812	Trim47
ENSMUSP00000021119	0.871663	Aspa
ENSMUSP00000102047	0.690978	Mrpl38
ENSMUSP00000072717	0.301629	Acox1
ENSMUSP00000021133	0.138637	Srp68
ENSMUSP00000021134	0.18868	Tsen54
ENSMUSP00000099321	0.547139	Llgl2
ENSMUSP00000021135	0.0366207	Ncbp3
ENSMUSP00000021142	0.225691	Atp2a3
ENSMUSP00000118751	0.400716	Ankfy1
ENSMUSP00000021147	0.162017	Exoc7
ENSMUSP00000080791	0.617786	Ube2o
ENSMUSP00000021158	0.270285	Txndc17
ENSMUSP00000099318	0.340609	Rhbdf2
ENSMUSP00000021166	0.690125	Cygb
ENSMUSP00000021170	0.362106	Mxra7
ENSMUSP00000104173	0.390661	Rabep1
ENSMUSP00000123242	0.242912	Kif1c
ENSMUSP00000021177	0.362393	Sec14l1
ENSMUSP00000072091	0.874784	Mink1
ENSMUSP00000104216	0.209382	0610010K14Rik
ENSMUSP00000021183	0.103654	Eral1
ENSMUSP00000021187	0.290621	Dhrs13
ENSMUSP00000099553	0.166708	Tmigd1
ENSMUSP00000021197	0.292643	Blmh
ENSMUSP00000021201	0.404049	Cpd
ENSMUSP00000021204	0.552437	Nxn
ENSMUSP00000070993	0.134068	Ywhae
ENSMUSP00000099568	0.469457	Prpf8
ENSMUSP00000042271	0.597385	Spag9
ENSMUSP00000021226	0.235504	Luc7l3
ENSMUSP00000136343	0.112972	Abcc3
ENSMUSP00000021239	0.240191	Lrrc59
ENSMUSP00000021249	0.88715	Scrn2
ENSMUSP00000099432	0.16153	Fbxl20
ENSMUSP00000069505	0.341174	Nr1d1
ENSMUSP00000112611	0.575473	Vamp2
ENSMUSP00000112063	0.145982	Ctc1
ENSMUSP00000021282	0.926947	Pfas
ENSMUSP00000090661	0.605666	Myh10
ENSMUSP00000104314	0.226186	Ntn1
ENSMUSP00000021285	0.289554	Stx8
ENSMUSP00000007317	0.793812	Krt19
ENSMUSP00000103012	0.280842	Acly
ENSMUSP00000127632	0.244992	Acly
ENSMUSP00000021297	0	Lsm12
ENSMUSP00000102740	0.223414	Ubtf
ENSMUSP00000090230	0.284615	Ccdc43
ENSMUSP00000102675	0.320453	Eftud2
ENSMUSP00000021313	0.511052	Dcakd
ENSMUSP00000021314	0	Nmt1
ENSMUSP00000099366	0.7806	Plcd3
ENSMUSP00000021329	0.429802	Gosr2
ENSMUSP00000021332	0.843907	Fkbp3
ENSMUSP00000021335	0.278039	Scfd1
ENSMUSP00000082533	0.789411	Coch
ENSMUSP00000013130	0.246821	Strn3
ENSMUSP00000021339	0.270853	Dtd2
ENSMUSP00000021345	0.363424	Gtf2a1
ENSMUSP00000021347	0.44481	Sel1l
ENSMUSP00000021368	0.252475	Nemf
ENSMUSP00000021375	0.48909	Sec23a
ENSMUSP00000021370	0.889991	L2hgdh
ENSMUSP00000021381	0.322157	Pnn
ENSMUSP00000151482	0.310595	Ctage5
ENSMUSP00000021390	0.46963	Galc
ENSMUSP00000126975	0.0708181	Ptpn21
ENSMUSP00000105732	0.191818	Zc3h14
ENSMUSP00000021405	0.172995	Polr2h
ENSMUSP00000021411	0.550869	1110008L16Rik
ENSMUSP00000021412	0.142503	Psma6
ENSMUSP00000151498	0.149952	Ralgapa1
ENSMUSP00000053540	0.848549	Gstz1
ENSMUSP00000021424	0.250528	Sptlc2
ENSMUSP00000021425	0.1254	Ahsa1
ENSMUSP00000072527	0.442387	Vipas39
ENSMUSP00000021428	0.184273	Snw1
ENSMUSP00000125341	0.41588	Slirp
ENSMUSP00000098724	0.865319	Adck1
ENSMUSP00000021443	0.443718	Mthfd1
ENSMUSP00000021447	0.217861	Ppp2r5e
ENSMUSP00000021450	0.336772	Sgpp1
ENSMUSP00000021458	0.424025	Sptb
ENSMUSP00000054530	0.377186	Fut8
ENSMUSP00000021466	0	Atl1
ENSMUSP00000071231	0.322318	Pygl
ENSMUSP00000021471	0.294016	Tmx1
ENSMUSP00000021479	0.347643	Actr10
ENSMUSP00000021486	0.368533	Timm9
ENSMUSP00000113736	0.378508	Serpina1f
ENSMUSP00000077594	0.450705	Rtn1
ENSMUSP00000021506	0.112696	Serpina3n
ENSMUSP00000152198	0.504283	Dhrs7
ENSMUSP00000021514	0.153945	Ppm1a
ENSMUSP00000105563	0.118158	Clmn
ENSMUSP00000021522	0.152121	Glrx5
ENSMUSP00000021523	0.0552582	Mnat1
ENSMUSP00000105527	0.110428	Papola
ENSMUSP00000080683	0.461542	Mpp5
ENSMUSP00000021536	0.378302	Atp6v1d
ENSMUSP00000021539	0.533963	Vrk1
ENSMUSP00000071214	0.139056	Eif2s1
ENSMUSP00000057462	0.467658	Vti1b
ENSMUSP00000021550	0.482305	Arg2
ENSMUSP00000151829	0.471502	Galnt16
ENSMUSP00000131728	0.5189	Gm20498
ENSMUSP00000081953	0	Pacs2
ENSMUSP00000009099	0.278366	Mta1
ENSMUSP00000021572	0.2326	Wdr37
ENSMUSP00000152412	0.19946	Gtpbp4
ENSMUSP00000106264	0.170812	Zmynd11
ENSMUSP00000152444	0.335808	Esyt2
ENSMUSP00000021595	0.366029	Psmc1
ENSMUSP00000042987	0.410125	Rps6ka5
ENSMUSP00000082177	0.12057	Ccdc88c
ENSMUSP00000105700	0.790682	Dglucy
ENSMUSP00000152680	0.402719	Fbln5
ENSMUSP00000021606	0.0394878	Atxn3
ENSMUSP00000105647	0.402933	Lgmn
ENSMUSP00000137305	0.245126	Golga5
ENSMUSP00000152229	0.879932	Pitrm1
ENSMUSP00000021610	0.0867484	Chga
ENSMUSP00000117030	0.691346	Pfkp
ENSMUSP00000021628	0.443054	Akr1c21
ENSMUSP00000021630	0.283424	Akr1c6
ENSMUSP00000021634	0.426327	Akr1c13
ENSMUSP00000021635	0.396937	Akr1c18
ENSMUSP00000152454	0.103394	Gdi2
ENSMUSP00000136280	0	Dpf3
ENSMUSP00000113806	0.607263	Papln
ENSMUSP00000119303	0.291352	Numb
ENSMUSP00000021649	0.495788	Acot2
ENSMUSP00000021653	0.0899554	Acot3
ENSMUSP00000021661	0.248694	Coq6
ENSMUSP00000071939	0.888395	Entpd5
ENSMUSP00000082288	0.488621	Aldh6a1
ENSMUSP00000021666	0.564825	Abcd4
ENSMUSP00000021667	0.123823	Isca2
ENSMUSP00000021668	0.384205	Npc2
ENSMUSP00000021670	0.0749628	Ylpm1
ENSMUSP00000105833	0.182808	Esrrb
ENSMUSP00000152784	0	Ccnk
ENSMUSP00000021689	0.209726	Evl
ENSMUSP00000021692	0	Yy1
ENSMUSP00000021693	0.641142	Slc25a29
ENSMUSP00000124625	0.705092	Wars
ENSMUSP00000091921	0.29243	Hsp90aa1
ENSMUSP00000153671	0.124511	Fdft1
ENSMUSP00000021706	0.0925272	Traf3
ENSMUSP00000021707	0.618785	Amn
ENSMUSP00000042565	0	Cdc42bpb
ENSMUSP00000152337	0.476455	Exoc3l4
ENSMUSP00000126825	0.405629	Eif5
ENSMUSP00000062464	0.160465	Ppp1r13b
ENSMUSP00000152558	0.397122	Zfyve21
ENSMUSP00000082004	0.760254	Klc1
ENSMUSP00000021719	0.245994	2010107E04Rik
ENSMUSP00000097442	0.715253	Mtr
ENSMUSP00000021757	0.786089	Aoah
ENSMUSP00000106043	0	Slc17a1
ENSMUSP00000072662	0.419934	Carmil1
ENSMUSP00000106028	0	Carmil1
ENSMUSP00000021772	0.491595	Mrs2
ENSMUSP00000021773	0.401625	Gpld1
ENSMUSP00000021785	0.284819	Exoc2
ENSMUSP00000021790	0.206666	Tmem14c
ENSMUSP00000021793	0.42889	Elovl2
ENSMUSP00000137280	0.113968	Tbc1d7
ENSMUSP00000021800	0.425358	Mcur1
ENSMUSP00000021802	0.103627	Cap2
ENSMUSP00000021803	0.0971824	Nup153
ENSMUSP00000055304	0.0648908	Kif13a
ENSMUSP00000021806	0.802249	Tpmt
ENSMUSP00000021807	0.12828	Dek
ENSMUSP00000061423	0.0579189	Susd3
ENSMUSP00000136728	0.725453	Aspn
ENSMUSP00000021822	0.230222	Ogn
ENSMUSP00000021824	0.305494	Nol8
ENSMUSP00000093473	0.185266	Spin1
ENSMUSP00000021832	0.549676	Wrnip1
ENSMUSP00000006392	0.445834	Serpinb9b
ENSMUSP00000129831	0.546782	Ripk1
ENSMUSP00000152654	0.0660349	Prpf4b
ENSMUSP00000021853	0.540049	Eci3
ENSMUSP00000131735	0.365977	Eci2
ENSMUSP00000130290	0.307867	Rpp40
ENSMUSP00000153658	0.415212	Fars2
ENSMUSP00000153120	0.295704	Ssr1
ENSMUSP00000021870	0.0323713	Slc35b3
ENSMUSP00000105667	0.406147	Sema4d
ENSMUSP00000021907	0.555032	Fbp2
ENSMUSP00000060828	0.487582	Syk
ENSMUSP00000021913	0.455933	Auh
ENSMUSP00000021920	0.571598	Sptlc1
ENSMUSP00000021930	0.394872	Sfxn1
ENSMUSP00000021929	0.411288	Habp4
ENSMUSP00000021933	0.409545	Ctsl
ENSMUSP00000021940	0.271888	Lman2
ENSMUSP00000021942	0	Prelid1
ENSMUSP00000097089	0	Nsd1
ENSMUSP00000153038	0.139979	Slc34a1
ENSMUSP00000021948	0.574748	F12
ENSMUSP00000120465	0.219092	Pdlim7
ENSMUSP00000153348	0.240443	Ddx41
ENSMUSP00000021958	0.464522	Pcbd2
ENSMUSP00000133245	0.278474	Ddx46
ENSMUSP00000021963	0.013597	Caml
ENSMUSP00000021971	0.379206	Slc25a48
ENSMUSP00000021990	0.13752	Ptdss1
ENSMUSP00000021991	0.751945	Mterf3
ENSMUSP00000021993	0.215994	Uqcrb
ENSMUSP00000022009	0.206019	Cetn3
ENSMUSP00000060495	0.168195	Lect2
ENSMUSP00000065798	0.251409	Smad5
ENSMUSP00000112104	0.220537	Hnrnpk
ENSMUSP00000135342	0.125436	Hnrnpk
ENSMUSP00000022032	0.71333	2210016F16Rik
ENSMUSP00000089169	0.285594	Gkap1
ENSMUSP00000022038	0.495724	Naa35
ENSMUSP00000022039	0.429577	Golm1
ENSMUSP00000153607	0.220218	Dapk1
ENSMUSP00000022048	0.57495	Slc6a19
ENSMUSP00000022057	0.352891	Tppp
ENSMUSP00000022060	0.343246	Pdcd6
ENSMUSP00000022062	0.256181	Sdha
ENSMUSP00000022063	0.421651	Ccdc127
ENSMUSP00000133166	0.520257	Erap1
ENSMUSP00000152174	0.527272	Cast
ENSMUSP00000022082	0.605832	Glrx
ENSMUSP00000113274	0.287686	Arsk
ENSMUSP00000105321	0.409103	Nsun2
ENSMUSP00000152495	0.206253	Ndufs6
ENSMUSP00000152525	0.263115	Slc6a18
ENSMUSP00000022108	0.613007	Hapln1
ENSMUSP00000105173	0.738252	Vcan
ENSMUSP00000022115	0.845892	Xrcc4
ENSMUSP00000022119	0.353241	Atg10
ENSMUSP00000022120	0.42069	Acot12
ENSMUSP00000022122	0.454962	Ckmt2
ENSMUSP00000065764	0.319584	Slc30a5
ENSMUSP00000126438	0.217207	Marveld2
ENSMUSP00000022140	0.408375	Ocln
ENSMUSP00000022148	0.65933	Mccc2
ENSMUSP00000022153	0.561044	Ptcd2
ENSMUSP00000022163	0.110846	Btf3
ENSMUSP00000105053	0.291142	Arhgef28
ENSMUSP00000022169	0.11203	Hexb
ENSMUSP00000125656	0.926773	Gfm2
ENSMUSP00000076856	0.345438	Col4a3bp
ENSMUSP00000022176	0.308461	Hmgcr
ENSMUSP00000067685	0.626842	Iqgap2
ENSMUSP00000070465	0.183143	Pde8b
ENSMUSP00000022196	0.215074	Ap3b1
ENSMUSP00000022197	0.0734901	Scamp1
ENSMUSP00000070339	0.434487	Jmy
ENSMUSP00000022203	0.207831	Dimt1
ENSMUSP00000125644	0.124244	Kif2a
ENSMUSP00000022207	0.154307	Elovl7
ENSMUSP00000136485	0.223734	Pde4d
ENSMUSP00000132945	0.18771	Rab3c
ENSMUSP00000022213	0.871532	Thbs4
ENSMUSP00000075526	0.771485	Mtx3
ENSMUSP00000022217	0.28661	Zfyve16
ENSMUSP00000022218	0.580026	Dhfr
ENSMUSP00000140536	0.295189	Erbin
ENSMUSP00000104938	0.771092	Nln
ENSMUSP00000022224	0.273946	Trappc13
ENSMUSP00000022225	0.299541	Trim23
ENSMUSP00000022226	0.456113	Ppwd1
ENSMUSP00000022228	0.48183	Cwc27
ENSMUSP00000022242	0.871816	Emb
ENSMUSP00000022245	0.553843	Mrps30
ENSMUSP00000058313	0.103509	Slc4a7
ENSMUSP00000022256	0	Psmd6
ENSMUSP00000022264	0.763269	Ptprg
ENSMUSP00000022268	0.26624	Pdhb
ENSMUSP00000112769	0.158263	Fam107a
ENSMUSP00000126464	0.210166	Acox2
ENSMUSP00000022272	0.441748	Kctd6
ENSMUSP00000064205	0.124283	Il6st
ENSMUSP00000022286	0.339131	Ndufs4
ENSMUSP00000022287	0.434327	Fst
ENSMUSP00000022293	0.27802	Vdac2
ENSMUSP00000119330	0.182459	Comtd1
ENSMUSP00000087879	0.0609569	Dlg5
ENSMUSP00000022310	0.139218	Ngly1
ENSMUSP00000108243	0.897489	Oxsm
ENSMUSP00000117278	0.795656	Fam213a
ENSMUSP00000022322	0.596957	Glud1
ENSMUSP00000087494	0.523255	Ldb3
ENSMUSP00000022340	0.33251	Nid2
ENSMUSP00000022341	0.276303	Rtraf
ENSMUSP00000153558	0.545777	Nudt13
ENSMUSP00000022344	0.0670045	Ecd
ENSMUSP00000022345	0.443634	Dnajc9
ENSMUSP00000098405	0.388345	Anxa7
ENSMUSP00000125722	0.113892	Ppp3cb
ENSMUSP00000022358	0.189843	Zswim8
ENSMUSP00000071720	0.226732	Camk2g
ENSMUSP00000022368	0.351402	Plau
ENSMUSP00000022369	0.397021	Vcl
ENSMUSP00000117346	0.361252	Ap3m1
ENSMUSP00000022378	0.440925	Ero1l
ENSMUSP00000022380	0.209827	Psmc6
ENSMUSP00000022386	0.148499	Samd4
ENSMUSP00000022391	0.316865	Ktn1
ENSMUSP00000072894	0.309658	Peli2
ENSMUSP00000022416	0.543083	Anxa11
ENSMUSP00000022419	0.554235	Ppif
ENSMUSP00000117816	0.351913	Slmap
ENSMUSP00000022428	0.49694	Rnase4
ENSMUSP00000022429	0.15061	Arf4
ENSMUSP00000114922	0.637195	Hacl1
ENSMUSP00000117152	1.73417e-12	Sh3bp5
ENSMUSP00000022451	0.17071	Capn7
ENSMUSP00000153396	0.0199758	Arhgef3
ENSMUSP00000087608	0.348825	Btd
ENSMUSP00000022458	0.14984	Bap1
ENSMUSP00000022462	0.49714	Oxnad1
ENSMUSP00000126372	0.0238102	Oxnad1
ENSMUSP00000022469	0.319903	Nisch
ENSMUSP00000022470	0.492563	Parg
ENSMUSP00000022480	0.436705	Ogdhl
ENSMUSP00000006703	0.173697	Itih4
ENSMUSP00000077580	0.620244	Itih4
ENSMUSP00000022496	0.0155171	Kpna3
ENSMUSP00000022497	0.413857	Spryd7
ENSMUSP00000022499	0.474146	Rnaseh2b
ENSMUSP00000107576	0	Mapk8
ENSMUSP00000022507	0.455035	Pspc1
ENSMUSP00000006235	0.413274	Ctsb
ENSMUSP00000022511	0.126945	Zmym2
ENSMUSP00000022517	0.574606	Cryl1
ENSMUSP00000107829	0.49187	Prkcd
ENSMUSP00000022519	0.574491	Anxa8
ENSMUSP00000022518	0.139901	Eef1akmt1
ENSMUSP00000133280	0.0644628	Xpo4
ENSMUSP00000022529	0.275452	Tkt
ENSMUSP00000022535	0.220365	Dcp1a
ENSMUSP00000120071	0.134585	Sap18
ENSMUSP00000135372	0.0847207	Hmbox1
ENSMUSP00000022543	0.32556	Micu2
ENSMUSP00000045552	0	Ints9
ENSMUSP00000022553	0.463586	Cab39l
ENSMUSP00000153357	0.262479	Cdadc1
ENSMUSP00000153403	0.121234	Mtmr6
ENSMUSP00000022566	0.198741	Spata13
ENSMUSP00000069840	0.789244	Mipep
ENSMUSP00000135394	0.678794	Esd
ENSMUSP00000117137	0.529126	Lcp1
ENSMUSP00000022576	0.652351	Cpb2
ENSMUSP00000022577	0.0791411	Zc3h13
ENSMUSP00000022580	0.482168	Slc25a30
ENSMUSP00000022585	0.213309	Gpalpp1
ENSMUSP00000044517	0.0833142	Tsc22d1
ENSMUSP00000022590	0.162101	Dnajc15
ENSMUSP00000116015	0	Akap11
ENSMUSP00000022595	0.211935	Rgcc
ENSMUSP00000129019	0.171573	Tdrd3
ENSMUSP00000022597	0.444357	Naa16
ENSMUSP00000022600	0.223369	Mtrf1
ENSMUSP00000022601	0.174426	Wbp4
ENSMUSP00000052942	0.179688	Sugt1
ENSMUSP00000022609	0.380739	Elp3
ENSMUSP00000022614	0.538209	Ccdc25
ENSMUSP00000022616	0.320116	Clu
ENSMUSP00000069209	0.231972	Ephx2
ENSMUSP00000022629	0.477089	Dpysl2
ENSMUSP00000086640	0.062488	Ppp2r2a
ENSMUSP00000022638	0.4965	Nefm
ENSMUSP00000022639	0.359121	Nefl
ENSMUSP00000022680	0.476594	Bin3
ENSMUSP00000116200	0.514339	Pdlim2
ENSMUSP00000022682	0.455242	Sorbs3
ENSMUSP00000119040	0.0543234	Slc39a14
ENSMUSP00000022695	0.451319	Dmtn
ENSMUSP00000106612	0.430324	Dmtn
ENSMUSP00000022696	0.227105	Xpo7
ENSMUSP00000022701	0.149675	Rb1
ENSMUSP00000022704	0.309291	Itm2b
ENSMUSP00000022705	0.261565	Med4
ENSMUSP00000123765	0.6773	Sucla2
ENSMUSP00000097901	0.110571	Rbm26
ENSMUSP00000126414	0.373292	Rbm26
ENSMUSP00000093233	0.885926	Scel
ENSMUSP00000022721	0.55376	Cln5
ENSMUSP00000097889	0.385961	Cldn10
ENSMUSP00000022734	0.589497	Dnajc3
ENSMUSP00000059385	0.195467	Nipbl
ENSMUSP00000128819	0.114492	Nup155
ENSMUSP00000022749	0.451904	C9
ENSMUSP00000079689	0.339769	Dab2
ENSMUSP00000022751	0.239645	Ttc33
ENSMUSP00000022765	0.255511	Rab2b
ENSMUSP00000022767	0.113564	Mettl3
ENSMUSP00000022781	0.0881108	Dad1
ENSMUSP00000022787	0.631921	Slc7a8
ENSMUSP00000124417	0.364872	C6
ENSMUSP00000022791	0.294781	Fbxo4
ENSMUSP00000107109	0.248613	Acin1
ENSMUSP00000106318	0.449761	Oxct1
ENSMUSP00000022803	0.134812	Psmb5
ENSMUSP00000055656	0.925188	6030458C11Rik
ENSMUSP00000074788	0.163502	Pdzd2
ENSMUSP00000057375	0.260528	Golph3
ENSMUSP00000118911	0.238954	Zfr
ENSMUSP00000106130	0.182627	Sub1
ENSMUSP00000066737	0.450477	Npr3
ENSMUSP00000022821	0.267257	Dhrs4
ENSMUSP00000072344	0.398652	Dcaf11
ENSMUSP00000134735	0.40793	Psme1
ENSMUSP00000022828	0.354794	Emc9
ENSMUSP00000128090	0.413	Tgm1
ENSMUSP00000001497	0.26518	Cideb
ENSMUSP00000130530	0	Adcy4
ENSMUSP00000022830	0.853664	Ripk3
ENSMUSP00000106957	0.379483	Sdr39u1
ENSMUSP00000106111	0.299789	Zscan26
ENSMUSP00000069024	0.213251	Sema5a
ENSMUSP00000022842	0.348283	Cct5
ENSMUSP00000070314	0.645634	Cmbl
ENSMUSP00000106038	0.631626	Ropn1l
ENSMUSP00000080427	0.0710163	Ctnnd2
ENSMUSP00000022849	0.448738	Tars
ENSMUSP00000066915	0.253446	Amacr
ENSMUSP00000087815	0.27929	Rai14
ENSMUSP00000022855	0.149329	Brix1
ENSMUSP00000022865	0.123793	Mtdh
ENSMUSP00000087714	0	Trio
ENSMUSP00000106087	0.166954	Myo10
ENSMUSP00000001809	0	Pabpc1
ENSMUSP00000105990	0.0157489	Ywhaz
ENSMUSP00000022904	0.184727	Atp6v1c1
ENSMUSP00000136328	0.1296	Fzd6
ENSMUSP00000022908	0.10352	Slc25a32
ENSMUSP00000105935	0.639509	Dpys
ENSMUSP00000105926	0.199881	Oxr1
ENSMUSP00000022925	0.111037	Eif3h
ENSMUSP00000022927	0.288899	Rad21
ENSMUSP00000022946	0.784742	Rida
ENSMUSP00000052654	0.327295	Pop1
ENSMUSP00000018476	0.442823	Stk3
ENSMUSP00000022954	0.15465	Khdrbs3
ENSMUSP00000022960	0.0612299	Eif3e
ENSMUSP00000022962	0.343549	Emc2
ENSMUSP00000052905	0.265943	Eny2
ENSMUSP00000022964	0.0776832	Ebag9
ENSMUSP00000094151	0.0951652	A1bg
ENSMUSP00000022976	0.406567	Washc5
ENSMUSP00000022977	0.57647	Sqle
ENSMUSP00000079239	0.503815	Mtss1
ENSMUSP00000022980	0.365351	Ndufb9
ENSMUSP00000134844	0.101734	Zhx1
ENSMUSP00000022995	0.74868	Slc22a22
ENSMUSP00000130722	0.531453	Mrpl13
ENSMUSP00000105850	0.726109	Col14a1
ENSMUSP00000134825	0.503232	Asap1
ENSMUSP00000066359	0.0225512	Fam49b
ENSMUSP00000023019	0.616545	Trmu
ENSMUSP00000105007	0.342982	Brd1
ENSMUSP00000105181	0.211219	Zc3h7b
ENSMUSP00000057771	0.305149	Rangap1
ENSMUSP00000132822	0.440346	Xpnpep3
ENSMUSP00000130195	0.488947	St13
ENSMUSP00000023040	0.233197	Slc25a17
ENSMUSP00000023043	0.796764	Adsl
ENSMUSP00000129209	0.0909924	Mief1
ENSMUSP00000023050	0.374127	Tab1
ENSMUSP00000009727	0.746219	Syngr1
ENSMUSP00000094167	0.590526	Deptor
ENSMUSP00000070325	0	Dnal4
ENSMUSP00000128941	0.313212	Enpp2
ENSMUSP00000023062	0.102312	Tomm22
ENSMUSP00000023068	0.257926	Smc1b
ENSMUSP00000113975	0	Csnk1e
ENSMUSP00000023071	0.277681	Samm50
ENSMUSP00000023072	0.367291	Parvb
ENSMUSP00000016771	0.193174	Myh9
ENSMUSP00000006094	0.472123	Cyp2d26
ENSMUSP00000023085	0.166263	Ndufa6
ENSMUSP00000023087	0.516904	Twf1
ENSMUSP00000023088	0.484398	Naga
ENSMUSP00000023104	0.617273	Rpap3
ENSMUSP00000116426	0.331532	Rapgef3
ENSMUSP00000097968	0.872544	Xrcc6
ENSMUSP00000023112	0.598862	Pmm1
ENSMUSP00000023116	0.468885	Aco2
ENSMUSP00000023119	0.236336	Vdr
ENSMUSP00000035400	0.160372	Nckap1l
ENSMUSP00000023146	0.0713814	Nubp1
ENSMUSP00000023151	0.302091	Bcl6
ENSMUSP00000023156	0	Il1rap
ENSMUSP00000093843	0.382057	Il1rap
ENSMUSP00000023157	0.275055	Anks3
ENSMUSP00000054201	0.233613	Nudt16l1
ENSMUSP00000023159	0.260578	Mgrn1
ENSMUSP00000023165	0.127429	Crebbp
ENSMUSP00000128224	0.353142	Atp13a3
ENSMUSP00000111510	0.473774	Glyr1
ENSMUSP00000112860	0.182813	Lsg1
ENSMUSP00000144481	0.163247	Rogdi
ENSMUSP00000023206	0.626287	Ercc4
ENSMUSP00000023203	0.428883	Gpt
ENSMUSP00000110885	0.526838	Apod
ENSMUSP00000125055	0.577905	Adck5
ENSMUSP00000023210	0.388201	Cyc1
ENSMUSP00000023211	0.153471	Sharpin
ENSMUSP00000023213	0.76584	Hgh1
ENSMUSP00000023214	0.371197	Dgat1
ENSMUSP00000023217	0.229869	Bop1
ENSMUSP00000094115	0.600762	Mroh1
ENSMUSP00000023221	0.280015	Gpaa1
ENSMUSP00000129100	0.74969	Oplah
ENSMUSP00000073124	0.537372	Plec
ENSMUSP00000002603	0.248878	Scrib
ENSMUSP00000023231	0.564932	Tsta3
ENSMUSP00000049605	0.723103	Pycrl
ENSMUSP00000023237	0.619585	Naprt
ENSMUSP00000023238	0.0938787	Gsdmd
ENSMUSP00000023243	0.878265	Gpihbp1
ENSMUSP00000113042	0.411136	Rhpn1
ENSMUSP00000023265	0.0924288	Psca
ENSMUSP00000086207	0.225758	Mapk12
ENSMUSP00000023282	0.491202	Miox
ENSMUSP00000023283	0.454321	Lmf2
ENSMUSP00000023289	0	Chkb
ENSMUSP00000127646	0.372376	Arsa
ENSMUSP00000023294	0.564154	Rabl2
ENSMUSP00000104932	0.479258	Shank3
ENSMUSP00000085985	0.751896	Kif21a
ENSMUSP00000023312	0.321151	Alcam
ENSMUSP00000110115	0.0207082	Cblb
ENSMUSP00000023334	0.129753	Nectin3
ENSMUSP00000130518	0.434199	Cd200
ENSMUSP00000023343	0.216028	Atg3
ENSMUSP00000125352	0.722443	Gtpbp8
ENSMUSP00000023352	0.893684	Prkdc
ENSMUSP00000023353	0.342677	Mcm4
ENSMUSP00000023359	0.221424	Nde1
ENSMUSP00000023361	0.259919	Pdxdc1
ENSMUSP00000023362	0.231251	Ntan1
ENSMUSP00000055969	0.396939	Parn
ENSMUSP00000125517	0.131635	Naa50
ENSMUSP00000004222	0.0848518	Hira
ENSMUSP00000023391	0.136975	Mrpl40
ENSMUSP00000023393	0.729418	Gbe1
ENSMUSP00000110342	0.183257	Zbtb20
ENSMUSP00000124093	0.473097	Usp7
ENSMUSP00000023396	0.609406	Pmm2
ENSMUSP00000009321	0.163463	Dgcr8
ENSMUSP00000023405	0.736884	Arl6
ENSMUSP00000023407	0.58019	Riox2
ENSMUSP00000055455	0.430984	Cpox
ENSMUSP00000115756	0.605314	St3gal6
ENSMUSP00000110011	0.308921	Cmss1
ENSMUSP00000023431	0.759049	Tbc1d23
ENSMUSP00000114115	0.132637	Klhl22
ENSMUSP00000023432	0.582684	Nit2
ENSMUSP00000129186	0.234753	Tomm70a
ENSMUSP00000067867	0.182608	Tfg
ENSMUSP00000111345	0.0428597	Lztr1
ENSMUSP00000023449	0.227441	Snap29
ENSMUSP00000125507	0.367029	Serpind1
ENSMUSP00000023453	0.428907	Sdf2l1
ENSMUSP00000023454	0.12712	Dlg1
ENSMUSP00000064280	0.392097	Dlg1
ENSMUSP00000023455	0.0176867	Ppil2
ENSMUSP00000023460	0.0545929	Ncbp2
ENSMUSP00000023465	0.403562	Top3b
ENSMUSP00000023467	0.291251	Pak2
ENSMUSP00000125736	0.30661	Fgd4
ENSMUSP00000111415	0.476279	Dnm1l
ENSMUSP00000055277	0.366218	Yars2
ENSMUSP00000023486	0.299201	Tfrc
ENSMUSP00000023487	0.183592	Arhgap31
ENSMUSP00000023491	0.176859	Lrch3
ENSMUSP00000039632	0.166208	Osbpl11
ENSMUSP00000023502	0.430817	Snx4
ENSMUSP00000087106	0.145543	Zfp148
ENSMUSP00000110398	0.296616	Gsk3b
ENSMUSP00000023510	0.413587	Umps
ENSMUSP00000110680	0.227044	Itgb5
ENSMUSP00000023514	0.0796106	Ndufb4
ENSMUSP00000125492	0.721642	Hgd
ENSMUSP00000023524	0.212676	Rabl3
ENSMUSP00000023525	0.185542	Gtf2e1
ENSMUSP00000023531	0.481666	Hcls1
ENSMUSP00000023538	0.523576	Mylk
ENSMUSP00000110563	0.26336	Adcy5
ENSMUSP00000007216	0.284974	Ap2m1
ENSMUSP00000007207	0.0949228	Clcn2
ENSMUSP00000023550	0.172343	Pdia5
ENSMUSP00000023559	0.43763	Ehhadh
ENSMUSP00000124846	0.0256027	Tra2b
ENSMUSP00000023572	0.345279	Cxadr
ENSMUSP00000023580	0.279905	Usp25
ENSMUSP00000023583	0.519606	Ahsg
ENSMUSP00000023587	0.742483	Fetub
ENSMUSP00000023590	0.422178	Hrg
ENSMUSP00000023593	0.423858	Adipoq
ENSMUSP00000110995	0.250224	Rfc4
ENSMUSP00000023600	0.124516	Robo1
ENSMUSP00000110998	0.232846	Eif4a2
ENSMUSP00000087327	0.407818	Masp1
ENSMUSP00000112283	0.665825	Mrpl39
ENSMUSP00000109831	0.214306	Atp5j
ENSMUSP00000005406	0.333693	App
ENSMUSP00000023614	0.0754149	Dyrk1a
ENSMUSP00000023615	0.495314	Dscr3
ENSMUSP00000023616	0.768476	Slc15a2
ENSMUSP00000023617	0.179812	Ildr1
ENSMUSP00000004054	0.0745279	Kpna1
ENSMUSP00000110528	0.545471	Parp9
ENSMUSP00000023630	0.608325	Psmg1
ENSMUSP00000117066	0.751322	Brwd1
ENSMUSP00000044437	0.0812073	Dopey2
ENSMUSP00000047712	0.418313	Cbr3
ENSMUSP00000023670	0.209537	Clic6
ENSMUSP00000023677	0.254973	Atp5o
ENSMUSP00000109635	0.277145	Itsn1
ENSMUSP00000112453	0.348921	Son
ENSMUSP00000023684	0.827119	Gart
ENSMUSP00000113308	0.389535	Synj1
ENSMUSP00000113835	0.129414	Paxbp1
ENSMUSP00000023707	0.276657	Sod1
ENSMUSP00000044472	0.163428	Scaf4
ENSMUSP00000093939	0.19662	Adcy6
ENSMUSP00000077781	0.325627	Enah
ENSMUSP00000076777	0.29065	Tuba1b
ENSMUSP00000115869	0	Prpf40b
ENSMUSP00000085566	0.0889907	Fmnl3
ENSMUSP00000023752	0.514891	Aqp2
ENSMUSP00000023759	0.370783	Smarcd1
ENSMUSP00000023760	0.469401	Gpd1
ENSMUSP00000023761	0	Cox14
ENSMUSP00000023762	0.303734	Cers5
ENSMUSP00000073371	0.371789	Lima1
ENSMUSP00000097777	0.26257	Dip2b
ENSMUSP00000069900	0.754885	Krt7
ENSMUSP00000023803	0.527674	Krt18
ENSMUSP00000023805	0.685217	Csad
ENSMUSP00000023807	0.0347192	Igfbp6
ENSMUSP00000023813	0	Tarbp2
ENSMUSP00000023818	0.387985	Calcoco1
ENSMUSP00000023826	0.497574	Sncg
ENSMUSP00000023830	0.337609	Nus1
ENSMUSP00000023832	0.389848	Rgn
ENSMUSP00000023835	0.230647	Slc10a2
ENSMUSP00000023849	0.287013	Noct
ENSMUSP00000097743	0.452069	Abcc1
ENSMUSP00000023851	0.281022	Ndufa5
ENSMUSP00000110417	0.404696	Fhl1
ENSMUSP00000110421	0.334223	Fhl1
ENSMUSP00000023856	0.959095	Msrb2
ENSMUSP00000023867	0.328148	Rfc2
ENSMUSP00000023869	0.0151972	Denr
ENSMUSP00000023873	0.409533	Prmt5
ENSMUSP00000023882	0.291952	Sympk
ENSMUSP00000023884	0.64342	Gm853
ENSMUSP00000023886	0.945991	Sult1c2
ENSMUSP00000023918	0.588056	Ivns1abp
ENSMUSP00000070751	0.253476	Bsg
ENSMUSP00000069318	0.484637	Cpn2
ENSMUSP00000113596	0.768221	Vwa5a
ENSMUSP00000099548	0.409471	Epb42
ENSMUSP00000023994	0.356578	Serping1
ENSMUSP00000024011	0.265006	Kcnk5
ENSMUSP00000108098	0.887384	Parp3
ENSMUSP00000140849	0.565646	Slc26a6
ENSMUSP00000024031	0.825084	Acy1
ENSMUSP00000024042	0.308194	Creld2
ENSMUSP00000024047	0.588522	Twf2
ENSMUSP00000024078	0.109246	2022-03-05
ENSMUSP00000024112	0.700123	Mx2
ENSMUSP00000024119	0.474404	Trip6
ENSMUSP00000024123	0.148209	Agap3
ENSMUSP00000098969	0	Tmem176a
ENSMUSP00000024179	0.103326	Nfatc4
ENSMUSP00000130858	0.191602	Tpi1
ENSMUSP00000070134	0.171873	Rab12
ENSMUSP00000024249	0.338912	Prph
ENSMUSP00000024260	0.298049	Pcbp4
ENSMUSP00000149812	0.331732	Pigx
ENSMUSP00000024594	0.311435	Agpat4
ENSMUSP00000024596	0.371758	Slc22a1
ENSMUSP00000024599	0.559288	Igf2r
ENSMUSP00000036998	0.178598	Lnpep
ENSMUSP00000024657	0.126438	Phf10
ENSMUSP00000024707	0.840512	Mep1a
ENSMUSP00000024708	0.049233	Tnfrsf21
ENSMUSP00000130941	0.595974	Mut
ENSMUSP00000153172	0.158856	Tbc1d5
ENSMUSP00000024727	0.291236	Cdc5l
ENSMUSP00000024733	0.764281	Aars2
ENSMUSP00000094923	0.839697	Slc29a1
ENSMUSP00000024739	0.288752	Hsp90ab1
ENSMUSP00000128517	0.407044	Gtpbp2
ENSMUSP00000024755	0.174259	Clic5
ENSMUSP00000122767	0.566168	Enpp5
ENSMUSP00000024757	0.751505	Enpp4
ENSMUSP00000024763	0.377884	Mrps18a
ENSMUSP00000043703	0.546546	Ptk7
ENSMUSP00000050309	0.324651	Cnpy3
ENSMUSP00000108961	0.266728	Ubr2
ENSMUSP00000024783	0.13609	Bysl
ENSMUSP00000024786	0.0145881	Tfeb
ENSMUSP00000153300	0.300732	Treml1
ENSMUSP00000043909	0.315588	Nfya
ENSMUSP00000003726	0.161172	Brd4
ENSMUSP00000009138	0.186001	Stk38
ENSMUSP00000024802	0.540673	Ppil1
ENSMUSP00000024805	0	Cpne5
ENSMUSP00000093077	0.109414	Mtch1
ENSMUSP00000024816	0.0596801	Cmtr1
ENSMUSP00000126586	0.945359	Glo1
ENSMUSP00000126061	0.121997	Wdr4
ENSMUSP00000049000	0.696335	Ndufv3
ENSMUSP00000066303	0.396521	Ndufv3
ENSMUSP00000066878	0.334992	Cbs
ENSMUSP00000108300	0.515178	Epb41l3
ENSMUSP00000002699	0.268616	Akap8
ENSMUSP00000123412	0.460486	Myl12a
ENSMUSP00000126253	0.121167	Wiz
ENSMUSP00000121835	0.419442	Smchd1
ENSMUSP00000074733	0.63721	Cyp4f13
ENSMUSP00000024858	0.703906	Galnt14
ENSMUSP00000024860	0.555175	Ehd3
ENSMUSP00000024866	0.524406	Xdh
ENSMUSP00000126702	0.126331	Dpy30
ENSMUSP00000024869	0.308951	Spast
ENSMUSP00000024873	0	Yipf4
ENSMUSP00000138333	0.183679	Birc6
ENSMUSP00000108117	0.0384506	Crim1
ENSMUSP00000120830	0.168408	Strn
ENSMUSP00000024882	0.211196	Ttc27
ENSMUSP00000024884	0.219719	Eif2ak2
ENSMUSP00000024885	0.271602	Cebpz
ENSMUSP00000024887	0.936558	Ndufaf7
ENSMUSP00000083928	0.499055	Man2a1
ENSMUSP00000024897	0.186865	Vapa
ENSMUSP00000058308	0.213252	Hnrnpll
ENSMUSP00000129448	0.10152	Ralbp1
ENSMUSP00000070983	0	Srsf7
ENSMUSP00000024906	0.24892	Twsg1
ENSMUSP00000121557	0.549216	Ndufv2
ENSMUSP00000112255	0.385927	Washc1
ENSMUSP00000038983	0.294809	Washc2
ENSMUSP00000107927	0.757416	Lrpprc
ENSMUSP00000099991	0.19005	Pdpk1
ENSMUSP00000130967	0.0706932	Prepl
ENSMUSP00000078544	0.659814	Abca3
ENSMUSP00000024944	0.192749	Slc3a1
ENSMUSP00000024946	0.732398	Eci1
ENSMUSP00000065004	0.0658366	Mlst8
ENSMUSP00000024963	0.140841	Mcfd2
ENSMUSP00000024967	0.398024	Msh2
ENSMUSP00000113051	0.835473	Hagh
ENSMUSP00000110884	0.294318	Mapk8ip3
ENSMUSP00000024988	0.684214	C3
ENSMUSP00000024981	0.310853	Jpt2
ENSMUSP00000024983	0.266313	Ift140
ENSMUSP00000110835	0.103542	Telo2
ENSMUSP00000025014	0.549175	Mrpl28
ENSMUSP00000113418	0.536768	Fam234a
ENSMUSP00000110627	0.209683	Luc7l
ENSMUSP00000015725	0.343121	Bnip1
ENSMUSP00000025027	0.425405	Cuta
ENSMUSP00000019726	0.527377	Plin3
ENSMUSP00000025045	0.489676	Uqcc2
ENSMUSP00000025050	0.376401	Nudt3
ENSMUSP00000063976	0.052865	Snrpc
ENSMUSP00000085344	0.567674	Anks1
ENSMUSP00000136245	0.269758	Fkbp5
ENSMUSP00000025065	0.366194	Nudt12
ENSMUSP00000125403	0.173159	Cul2
ENSMUSP00000025077	0.175615	Mtpap
ENSMUSP00000147843	0.724354	Svil
ENSMUSP00000028100	0	Epc1
ENSMUSP00000067786	0.0862767	Sos1
ENSMUSP00000108008	0.238087	Map4k3
ENSMUSP00000025093	0.232244	Thumpd2
ENSMUSP00000131584	0.969639	Cox7a2l
ENSMUSP00000041701	0.420964	Thada
ENSMUSP00000025101	0.20805	Dync2li1
ENSMUSP00000025106	0.037396	Polr2d
ENSMUSP00000053325	0.0207235	Slc25a46
ENSMUSP00000136842	0	Sap130
ENSMUSP00000064667	0.0462642	Slc39a6
ENSMUSP00000025120	0.614993	Elp2
ENSMUSP00000025127	0.399334	Mapre2
ENSMUSP00000132117	0.274882	Wac
ENSMUSP00000050001	0.203352	Ccny
ENSMUSP00000025137	0.223258	Thoc1
ENSMUSP00000069549	0.414876	Rock1
ENSMUSP00000131712	0.301764	Mib1
ENSMUSP00000152288	0.371526	Dtna
ENSMUSP00000025166	0.500602	Cdh2
ENSMUSP00000025161	0.332924	Tapbp
ENSMUSP00000025163	0.696398	Pfdn6
ENSMUSP00000025170	0.25132	Wdr46
ENSMUSP00000080866	0.166348	Mep1b
ENSMUSP00000025183	0.237276	Ring1
ENSMUSP00000130102	0.285369	Slc39a7
ENSMUSP00000109880	0.1081	Brd2
ENSMUSP00000025196	0.330462	Psmb8
ENSMUSP00000025197	0.235163	Tap2
ENSMUSP00000025204	0.29498	Pfdn1
ENSMUSP00000025212	0.220572	Slc23a1
ENSMUSP00000025215	0.738331	Sil1
ENSMUSP00000025217	0.376685	Hspa9
ENSMUSP00000025218	0.345594	Etf1
ENSMUSP00000094956	0.139982	Nelfe
ENSMUSP00000122420	0.326786	Cdc23
ENSMUSP00000025230	0	C2
ENSMUSP00000025236	0.226823	Stard4
ENSMUSP00000025239	0.461786	Bin1
ENSMUSP00000025241	0.229477	Ercc3
ENSMUSP00000094326	0	Map3k2
ENSMUSP00000025243	0.16113	Iws1
ENSMUSP00000132226	0.518724	Proc
ENSMUSP00000025246	0.105518	Csnk2b
ENSMUSP00000118046	0.532459	Myo7b
ENSMUSP00000025249	0.457461	Apom
ENSMUSP00000025250	0.227637	Bag6
ENSMUSP00000025253	0.212289	Prrc2a
ENSMUSP00000025254	0.210917	Lims2
ENSMUSP00000133709	0.381586	Aif1
ENSMUSP00000025264	0.191736	Wdr33
ENSMUSP00000025270	0.251936	Riok3
ENSMUSP00000025276	0.178585	3110002H16Rik
ENSMUSP00000078088	0.431251	Aqp4
ENSMUSP00000025279	0.364434	Npc1
ENSMUSP00000025278	0.677683	Mrpl27
ENSMUSP00000025288	0.226615	Zfp521
ENSMUSP00000089703	0.558903	Lama3
ENSMUSP00000025292	0.406406	Dhx16
ENSMUSP00000025290	0.115621	Impact
ENSMUSP00000025294	0.328287	Ttc39c
ENSMUSP00000084450	0.343959	Gnl1
ENSMUSP00000111233	0.111803	Nr3c1
ENSMUSP00000025305	0.546737	Mrps18b
ENSMUSP00000035662	0.291574	Arap3
ENSMUSP00000037981	0.0297272	Hdac3
ENSMUSP00000025337	0.138818	Diaph1
ENSMUSP00000025350	0.425453	Dcp2
ENSMUSP00000007042	0.352491	Ik
ENSMUSP00000025354	0.228559	Pggt1b
ENSMUSP00000025356	0.444563	Mal2
ENSMUSP00000123270	0.395987	Ankhd1
ENSMUSP00000025364	0.373379	Yipf5
ENSMUSP00000089540	0.113028	Rbm27
ENSMUSP00000095197	0.428412	Lars
ENSMUSP00000025375	0.223886	Tcerg1
ENSMUSP00000112928	0.616559	Dpysl3
ENSMUSP00000025381	0.809189	Spink1
ENSMUSP00000025385	0.353739	Hsd17b4
ENSMUSP00000068349	0.613252	Rab27b
ENSMUSP00000073701	0.146491	Mbd2
ENSMUSP00000025393	0.346116	Smad4
ENSMUSP00000025394	0.122376	Sec11c
ENSMUSP00000025403	0.903169	Impa2
ENSMUSP00000025408	0.506104	Afg3l2
ENSMUSP00000049336	0.371883	Spire1
ENSMUSP00000131423	0.144313	Snx24
ENSMUSP00000025418	0.445797	Psmg2
ENSMUSP00000025419	0.56572	Ppic
ENSMUSP00000112675	0.354295	Ptpn2
ENSMUSP00000025434	0.44685	Slc14a2
ENSMUSP00000025439	0.43049	Me2
ENSMUSP00000025444	0.0393091	Cxxc1
ENSMUSP00000130115	0.123068	Smad2
ENSMUSP00000089394	0.469233	Atp9b
ENSMUSP00000025462	0.342899	Rbfa
ENSMUSP00000121883	0.500705	Gm16286
ENSMUSP00000131687	0.00384956	Csnk1a1
ENSMUSP00000025472	0.664697	Pcyox1l
ENSMUSP00000122681	0.341633	Napg
ENSMUSP00000025476	0.418503	Txnl1
ENSMUSP00000025483	0.302777	Nars
ENSMUSP00000025484	0.587797	Fech
ENSMUSP00000132838	0.374357	Nedd4l
ENSMUSP00000025486	0.372187	Lmnb1
ENSMUSP00000116181	0.212812	C330018D20Rik
ENSMUSP00000025490	0.616136	Prrc1
ENSMUSP00000111023	0.462941	Slc12a2
ENSMUSP00000025497	0.267759	Fbn2
ENSMUSP00000025503	0.842539	Isoc1
ENSMUSP00000025505	0.543212	Dctn4
ENSMUSP00000025506	0.263847	Rbm22
ENSMUSP00000113504	0.171915	Rps14
ENSMUSP00000057836	0.56654	Cd74
ENSMUSP00000135639	0.074368	Tcof1
ENSMUSP00000110929	0.308573	Pdgfrb
ENSMUSP00000089498	0.0612921	Hmgxb3
ENSMUSP00000025541	0.409706	Gnaq
ENSMUSP00000025542	0.792463	Psat1
ENSMUSP00000128696	0.613146	Cndp2
ENSMUSP00000025547	0.244558	Timm21
ENSMUSP00000124480	0.0461356	Cyb5a
ENSMUSP00000010250	0.436065	Slc22a6
ENSMUSP00000025554	0.247744	Scgb1a1
ENSMUSP00000051709	0.589803	Asrgl1
ENSMUSP00000025561	0.636608	Anxa1
ENSMUSP00000025563	0.573196	Fth1
ENSMUSP00000108786	0.375968	Rab3il1
ENSMUSP00000111659	0.248571	Fads3
ENSMUSP00000025567	0.347375	Fads2
ENSMUSP00000025570	0.420369	Sdhaf2
ENSMUSP00000128915	0.546908	Mrpl16
ENSMUSP00000025590	0.367342	Osbp
ENSMUSP00000025598	0.48431	Keg1
ENSMUSP00000025601	0.588824	Lpxn
ENSMUSP00000025602	0.522759	Gna14
ENSMUSP00000025617	0.580532	Rfk
ENSMUSP00000025631	0.376986	Ostf1
ENSMUSP00000025632	0.166108	Carnmt1
ENSMUSP00000025639	0.28912	Ccdc86
ENSMUSP00000025642	0.464142	Prpf19
ENSMUSP00000025645	0.0466667	Tmem132a
ENSMUSP00000025649	0.341476	Ddb1
ENSMUSP00000119221	0.373893	Fen1
ENSMUSP00000076234	0.598213	Syt7
ENSMUSP00000025656	0.130932	Aldh1a7
ENSMUSP00000025663	0.106534	Tmem2
ENSMUSP00000025666	0.675674	Slc22a19
ENSMUSP00000025667	0.197122	Rtn3
ENSMUSP00000065810	0.495845	Rtn3
ENSMUSP00000025668	0.392452	Atl3
ENSMUSP00000025675	0.155798	Naa40
ENSMUSP00000025679	0.393644	Otub1
ENSMUSP00000025681	0.322865	Cdc42bpg
ENSMUSP00000025684	0.339077	Ehd1
ENSMUSP00000046412	0.230809	Atg2a
ENSMUSP00000025691	0.518781	Fas
ENSMUSP00000060421	0.214454	Cdc37l1
ENSMUSP00000136967	0.258467	Lipa
ENSMUSP00000025696	0.705464	Ak3
ENSMUSP00000067579	0	Rcl1
ENSMUSP00000025702	0	Snx15
ENSMUSP00000025705	0.258629	Jak2
ENSMUSP00000025707	0.240822	Zfpl1
ENSMUSP00000025711	0.339547	Vps51
ENSMUSP00000025713	0.32574	Tm7sf2
ENSMUSP00000025714	0	Rpp30
ENSMUSP00000114960	0.182064	Syvn1
ENSMUSP00000097154	0.454105	Tjp2
ENSMUSP00000025728	0.393792	Frmd8
ENSMUSP00000025739	0.0691674	Uhrf2
ENSMUSP00000121596	0.264328	Slc25a45
ENSMUSP00000120125	0.247199	Dpf2
ENSMUSP00000025778	0.37187	Gldc
ENSMUSP00000025743	0.464154	Mrpl21
ENSMUSP00000025749	0.123381	Rps6kb2
ENSMUSP00000008893	0.145552	Coro1b
ENSMUSP00000025759	0.344192	Eif1ad
ENSMUSP00000025760	0.203887	Chka
ENSMUSP00000025762	0.2959	Banf1
ENSMUSP00000025764	0.481715	Cst6
ENSMUSP00000054309	0.092743	Pitpnm1
ENSMUSP00000025774	0.332366	Sf3b2
ENSMUSP00000025786	0.260681	Pacs1
ENSMUSP00000086114	0.325894	Grk2
ENSMUSP00000112262	0.482855	Klc2
ENSMUSP00000025797	0.328847	Mbl2
ENSMUSP00000050056	0.578234	Acy3
ENSMUSP00000119218	0.0235435	Nudt8
ENSMUSP00000025804	0.365825	Rab1b
ENSMUSP00000025815	0.69125	Cbwd1
ENSMUSP00000056276	0.540027	Aldh3b1
ENSMUSP00000093830	0.805896	Asah2
ENSMUSP00000063825	0.723736	Pcx
ENSMUSP00000025827	0.0390995	Minpp1
ENSMUSP00000025833	0.489568	Papss2
ENSMUSP00000025835	0	Cpt1a
ENSMUSP00000025836	0.591459	Mrpl11
ENSMUSP00000109630	0.271191	Ppp6r3
ENSMUSP00000064719	0.669911	Efemp2
ENSMUSP00000025847	0.348655	Fibp
ENSMUSP00000109304	0.199917	Drap1
ENSMUSP00000135784	0.220717	Smarca2
ENSMUSP00000127329	0.281958	Vldlr
ENSMUSP00000025864	0.593598	Rnaseh2c
ENSMUSP00000109271	0.198266	Kat5
ENSMUSP00000025867	0.109952	Rela
ENSMUSP00000025875	0.2446	Slc1a1
ENSMUSP00000037656	0.348867	Ehbp1l1
ENSMUSP00000025890	0.0656192	Scyl1
ENSMUSP00000127498	0.144908	Capn1
ENSMUSP00000025893	0.417046	Arl2
ENSMUSP00000025897	0.00491326	Map4k2
ENSMUSP00000025903	0.281765	Rps6ka4
ENSMUSP00000025904	0.561984	Prdx5
ENSMUSP00000025906	0.622163	Esrra
ENSMUSP00000025910	0.132465	Bad
ENSMUSP00000025912	0.384976	Plcb3
ENSMUSP00000037858	0.300626	Fermt3
ENSMUSP00000025918	0.156274	Stip1
ENSMUSP00000131684	0.332857	Mark2
ENSMUSP00000025924	0.0986643	AI846148
ENSMUSP00000025930	0	Smc3
ENSMUSP00000073975	0.268157	Pdcd4
ENSMUSP00000025932	0.2473	Shoc2
ENSMUSP00000057635	0.396456	Gpam
ENSMUSP00000046585	0.705895	Acsl5
ENSMUSP00000093644	0.393642	Vti1a
ENSMUSP00000025951	0.24363	Rbp4
ENSMUSP00000025955	0.0925645	Eif3a
ENSMUSP00000025957	0.584741	Fam45a
ENSMUSP00000025961	0.613417	Prdx3
ENSMUSP00000025963	0.425019	Noc3l
ENSMUSP00000153009	0.400784	Sorbs1
ENSMUSP00000153313	0.114657	Sorbs1
ENSMUSP00000025979	0.421961	Aldh18a1
ENSMUSP00000025989	0.228784	Tm9sf3
ENSMUSP00000025997	0.220807	Smndc1
ENSMUSP00000107370	0.435402	Add3
ENSMUSP00000138250	0.557332	Xpnpep1
ENSMUSP00000026009	0.695252	Arl3
ENSMUSP00000026011	0.717946	Sfxn2
ENSMUSP00000026013	0.465966	Maoa
ENSMUSP00000130898	0.77398	Nt5c2
ENSMUSP00000072008	0.419855	Pdcd11
ENSMUSP00000026027	0.176548	Taf5
ENSMUSP00000120754	0.61683	Gk
ENSMUSP00000049977	0.584552	Slk
ENSMUSP00000096954	0.0395149	Sfr1
ENSMUSP00000026050	0.366528	Gsto1
ENSMUSP00000077402	0.725492	Habp2
ENSMUSP00000026062	0.672347	Casp7
ENSMUSP00000071370	0.692243	Nhlrc2
ENSMUSP00000107210	0.62777	Afap1l2
ENSMUSP00000078336	0.519703	Ablim1
ENSMUSP00000026073	0.595299	Trub1
ENSMUSP00000066860	0.31862	Hspa12a
ENSMUSP00000026092	0.795304	3110040N11Rik
ENSMUSP00000026094	0.401413	Hdgfl3
ENSMUSP00000026122	0.504864	P4hb
ENSMUSP00000063714	0.562023	Arhgdia
ENSMUSP00000026126	0.0587888	Ints4
ENSMUSP00000026125	0.0505059	Alyref
ENSMUSP00000026129	0.401794	Pcyt2
ENSMUSP00000079093	0.25519	Sirt7
ENSMUSP00000001950	0.460549	Tollip
ENSMUSP00000026135	0.303089	Aspscr1
ENSMUSP00000147340	0.0385494	Mob2
ENSMUSP00000026148	0.645648	Cbr2
ENSMUSP00000026142	0.0881771	Maged1
ENSMUSP00000052872	0.224761	Fasn
ENSMUSP00000133855	0.0673145	Gps1
ENSMUSP00000130900	0.25153	Mms19
ENSMUSP00000018274	0.0225142	Csnk1d
ENSMUSP00000026169	0.579632	Ogfod3
ENSMUSP00000026173	0.267267	Wdr45b
ENSMUSP00000026175	0.76724	Fn3k
ENSMUSP00000080414	0.894282	Hoga1
ENSMUSP00000069284	0.417137	Pi4k2a
ENSMUSP00000026188	0.0635437	R3hcc1l
ENSMUSP00000125662	0.728627	Hps1
ENSMUSP00000153472	0.0880604	Cnnm1
ENSMUSP00000026196	0.675032	Got1
ENSMUSP00000107678	0.581261	Cutc
ENSMUSP00000026208	0.84784	Abcc2
ENSMUSP00000026209	0	Dnmbp
ENSMUSP00000026210	0.425234	Cpn1
ENSMUSP00000026211	0.422032	Cyp2c44
ENSMUSP00000129684	0.636976	Erlin1
ENSMUSP00000026217	0.286149	Chuk
ENSMUSP00000026218	0.130227	Cwf19l1
ENSMUSP00000026222	0.18548	Ndufb8
ENSMUSP00000095322	0.218645	Mrpl43
ENSMUSP00000026227	0.0872236	Twnk
ENSMUSP00000059419	0.76265	Sfxn3
ENSMUSP00000070728	0.0883392	Btrc
ENSMUSP00000026243	0.392756	Mgea5
ENSMUSP00000026254	0.160781	Gbf1
ENSMUSP00000072859	0.358387	Nfkb2
ENSMUSP00000026256	0.211373	Fbxl15
ENSMUSP00000039844	0.164517	Actr1a
ENSMUSP00000107498	0.786409	Sufu
ENSMUSP00000026262	0.521427	Hexa
ENSMUSP00000126531	0	Arih1
ENSMUSP00000026265	0.0904654	Bbs4
ENSMUSP00000149882	0.25047	Adpgk
ENSMUSP00000026269	0.198559	Limd1
ENSMUSP00000026270	0.24017	Sacm1l
ENSMUSP00000133222	0.646123	Fyco1
ENSMUSP00000026273	0.390276	Slc6a20b
ENSMUSP00000026274	0.20222	Lztfl1
ENSMUSP00000085549	0.327072	Tbl1x
ENSMUSP00000026289	0.500518	Hsd17b10
ENSMUSP00000026292	0.0576346	Huwe1
ENSMUSP00000073082	0.148762	Fam120c
ENSMUSP00000026295	0.0510028	Tsr2
ENSMUSP00000108311	0.0491937	Gnl3l
ENSMUSP00000108317	0.242452	Maged2
ENSMUSP00000026313	0.213806	Abhd6
ENSMUSP00000052020	0.510979	Flnb
ENSMUSP00000026322	0.310168	Polr3a
ENSMUSP00000026324	0.380822	Acot9
ENSMUSP00000026328	0.346856	Prdx4
ENSMUSP00000152944	0.0988198	Rps24
ENSMUSP00000129592	0.180164	Ptprj
ENSMUSP00000060457	0.424268	Car5a
ENSMUSP00000026360	0.25348	Itgb8
ENSMUSP00000143859	0.383694	Ube3a
ENSMUSP00000108203	0.0947335	Kdm5c
ENSMUSP00000026387	0.325736	Sbds
ENSMUSP00000114103	0.221607	Rabgef1
ENSMUSP00000026398	0.449284	Mettl7b
ENSMUSP00000096712	0.412821	Itga7
ENSMUSP00000151960	0.30199	Itga7
ENSMUSP00000026406	0.70528	Rdh5
ENSMUSP00000100862	0.12979	Cd63
ENSMUSP00000151335	0.194382	Ormdl2
ENSMUSP00000026414	0.636612	Dgka
ENSMUSP00000026416	0	Cdk2
ENSMUSP00000026420	0.114118	Rps26
ENSMUSP00000114434	0.362015	Pa2g4
ENSMUSP00000026427	0.460397	Esyt1
ENSMUSP00000096734	0.337956	Smarcc2
ENSMUSP00000026434	0.0231153	Chmp6
ENSMUSP00000026436	0.402111	Baiap2
ENSMUSP00000091428	0.282364	Tepsin
ENSMUSP00000026446	0.25889	Cnpy2
ENSMUSP00000026459	0.52978	Atp5b
ENSMUSP00000026470	0.630592	Shmt2
ENSMUSP00000026479	0.268355	Dctn2
ENSMUSP00000026480	0.550613	Ttc4
ENSMUSP00000013970	0.223122	Pip4k2c
ENSMUSP00000049563	0.534367	Bsnd
ENSMUSP00000123320	0.72086	Hdhd2
ENSMUSP00000074764	0.344639	St8sia5
ENSMUSP00000026495	0.516993	Atp5a1
ENSMUSP00000110389	0.0590917	Pstpip2
ENSMUSP00000128382	0.548799	Atp23
ENSMUSP00000142708	0.0381595	Usp33
ENSMUSP00000026506	0.272092	Clns1a
ENSMUSP00000117256	0.188617	Paip1
ENSMUSP00000152868	0.945493	Nnt
ENSMUSP00000026537	0.732073	Paox
ENSMUSP00000026538	0.641068	Echs1
ENSMUSP00000115799	0.907467	Fuom
ENSMUSP00000026547	0.16912	Tubgcp2
ENSMUSP00000026550	0.110088	Inpp5a
ENSMUSP00000026552	0.0839641	Cyp2e1
ENSMUSP00000026557	0.0290774	Bet1l
ENSMUSP00000026558	0.529884	Ric8a
ENSMUSP00000147716	0.436796	Sirt3
ENSMUSP00000026560	0.279224	Psmd13
ENSMUSP00000095571	0.405818	Sigirr
ENSMUSP00000079484	0.123733	Cdhr5
ENSMUSP00000127292	0.636931	Cdhr5
ENSMUSP00000026572	0.244288	Hras
ENSMUSP00000026576	0.398498	Taldo1
ENSMUSP00000026577	0.431117	Eps8l2
ENSMUSP00000101626	0.0735077	Rplp2
ENSMUSP00000127149	0.32571	Pnpla2
ENSMUSP00000136331	0.173385	Cd151
ENSMUSP00000130360	0.651789	Chid1
ENSMUSP00000026595	0.167512	Tmem192
ENSMUSP00000026599	0.335443	Apool
ENSMUSP00000026607	0.213749	Chm
ENSMUSP00000124579	0.355687	Asl
ENSMUSP00000026613	0.126695	Gusb
ENSMUSP00000126036	0.848748	Sumf2
ENSMUSP00000026624	0.139345	Tm9sf2
ENSMUSP00000026625	0.416546	Clybl
ENSMUSP00000026635	0.551205	Farp1
ENSMUSP00000047881	0.613408	Dock9
ENSMUSP00000101951	0.174736	Tnrc6c
ENSMUSP00000101896	0.275842	Cant1
ENSMUSP00000026666	0.583965	Gaa
ENSMUSP00000026667	0.20426	Eif4a3
ENSMUSP00000026671	0.505521	Rptor
ENSMUSP00000026672	0.624931	Pde8a
ENSMUSP00000148354	0.688647	Nat1
ENSMUSP00000026681	0.257585	Tma16
ENSMUSP00000038368	0.269974	Copg2
ENSMUSP00000026698	0.201048	Podxl
ENSMUSP00000026699	0	Mkln1
ENSMUSP00000026703	0.187909	Bach1
ENSMUSP00000026704	0.381139	Cct8
ENSMUSP00000026710	0.305787	Usp16
ENSMUSP00000077971	0.670825	Phf6
ENSMUSP00000026723	0.881949	Hprt
ENSMUSP00000026735	0.208315	Ccdc51
ENSMUSP00000080694	0.380905	Rps6ka6
ENSMUSP00000026795	0.800562	Alox5
ENSMUSP00000144936	0.00181042	2022-03-08
ENSMUSP00000026816	0.336947	Wdr73
ENSMUSP00000112944	0.245088	Sec11a
ENSMUSP00000026820	0.352752	Slc28a1
ENSMUSP00000026827	0.265544	Mettl26
ENSMUSP00000026828	0.20717	Mcrip2
ENSMUSP00000044639	0.340739	Rhot2
ENSMUSP00000122744	0.607601	Jmjd8
ENSMUSP00000026833	0.0633321	Wdr24
ENSMUSP00000026839	0.643274	Prps2
ENSMUSP00000120976	0.149767	Hadha
ENSMUSP00000145468	0.249955	Hspa4l
ENSMUSP00000141487	0.0849968	Larp1b
ENSMUSP00000128152	0.0790184	Jade1
ENSMUSP00000142037	0.519317	D3Ertd751e
ENSMUSP00000026886	0.812154	Itih5
ENSMUSP00000110547	0.320348	Atp5c1
ENSMUSP00000026890	0.354686	Clec3b
ENSMUSP00000026891	0.814159	Exosc7
ENSMUSP00000061227	0.457515	Pgm2
ENSMUSP00000026899	0.27047	Slc25a10
ENSMUSP00000026900	0	Hgs
ENSMUSP00000131489	0.240264	Rpl14
ENSMUSP00000087457	0.320603	Itgb1
ENSMUSP00000026917	0.480321	Nrp1
ENSMUSP00000125453	0.122765	Pard3
ENSMUSP00000026924	0.915	Dhtkd1
ENSMUSP00000100046	0.378795	Sec61a2
ENSMUSP00000136233	0.215446	Nudt5
ENSMUSP00000076521	0.377909	Pdia4
ENSMUSP00000026937	0.405597	Iscu
ENSMUSP00000026957	0.0525088	Pramel7
ENSMUSP00000026972	0.228181	Fam20c
ENSMUSP00000026975	0.497711	Dnaaf5
ENSMUSP00000026976	0.133983	Get4
ENSMUSP00000110725	0.147002	Stag2
ENSMUSP00000026987	0.0551858	Nop16
ENSMUSP00000026988	0.255174	Arl10
ENSMUSP00000026989	0.0738972	4833439L19Rik
ENSMUSP00000026990	0.228508	Thoc3
ENSMUSP00000121182	0.0762518	Faf2
ENSMUSP00000051215	0.23311	Hk3
ENSMUSP00000073790	0.265157	Myo5b
ENSMUSP00000027015	0.374405	Casp1
ENSMUSP00000109907	0.489687	Snca
ENSMUSP00000053971	0.404586	Aasdhppt
ENSMUSP00000027027	0.352863	Cwf19l2
ENSMUSP00000148653	0.169066	Alkbh8
ENSMUSP00000027036	0.304902	Lypla1
ENSMUSP00000027040	0.417812	Rb1cc1
ENSMUSP00000116627	0.938393	Adhfe1
ENSMUSP00000027050	0.146329	Cops5
ENSMUSP00000124505	0.206209	Stau2
ENSMUSP00000027053	0.136711	Rdh10
ENSMUSP00000027067	0.389364	Gsta3
ENSMUSP00000027068	0.215724	Tram1
ENSMUSP00000027071	0.808773	Lactb2
ENSMUSP00000095314	0.364941	Pikfyve
ENSMUSP00000095316	0.294268	Idh1
ENSMUSP00000140112	0.279693	Creb1
ENSMUSP00000027103	0.37403	Fastkd2
ENSMUSP00000116492	0.271421	Eef1b2
ENSMUSP00000126621	0.424322	Ndufs1
ENSMUSP00000109794	0.181973	Nrp2
ENSMUSP00000027114	0.207304	Maip1
ENSMUSP00000125415	0	Mob4
ENSMUSP00000027123	0	Hspd1
ENSMUSP00000027125	0.714509	Coq10b
ENSMUSP00000027127	0.308162	Sf3b1
ENSMUSP00000027131	0.487483	Slc39a10
ENSMUSP00000027144	0	Cps1
ENSMUSP00000027139	0.127108	Wdr75
ENSMUSP00000109612	0.425924	Lancl1
ENSMUSP00000027153	0.455334	Acadl
ENSMUSP00000027157	0.472615	Rpe
ENSMUSP00000121023	0.146388	Raph1
ENSMUSP00000113148	0.214401	Wdr12
ENSMUSP00000140250	0.507596	Nop58
ENSMUSP00000027178	0.363176	Als2
ENSMUSP00000027186	0.25636	Trak2
ENSMUSP00000140335	0.312673	Casp8
ENSMUSP00000027193	0.175703	Ndufb3
ENSMUSP00000112947	0.899813	Ppil3
ENSMUSP00000084799	0.226974	Nif3l1
ENSMUSP00000085192	0.254002	Col3a1
ENSMUSP00000064500	0.290597	Kdelc1
ENSMUSP00000027231	0.58022	Slc9a2
ENSMUSP00000027232	0.211044	Ptp4a1
ENSMUSP00000141400	0.0827061	Map4k4
ENSMUSP00000027247	0.6962	Pdcl3
ENSMUSP00000027252	0.259497	Eif5b
ENSMUSP00000141693	0.532851	Mrpl30
ENSMUSP00000123803	0.404152	2010300C02Rik
ENSMUSP00000027271	0.209048	Inpp1
ENSMUSP00000110158	0.447668	Gls
ENSMUSP00000141132	0.343925	Stat1
ENSMUSP00000027286	0.472065	Coa5
ENSMUSP00000121803	0	Inpp4a
ENSMUSP00000142307	0	Tmem131
ENSMUSP00000138308	0.664843	Dst
ENSMUSP00000137770	0.11554	Rhbdd1
ENSMUSP00000072784	0.0606587	Mff
ENSMUSP00000124334	0.0678033	Mff
ENSMUSP00000139633	0.0280379	Fam135a
ENSMUSP00000027339	0.0705564	Smap1
ENSMUSP00000140473	0.114438	Agfg1
ENSMUSP00000027356	0.78371	Cyp27a1
ENSMUSP00000027357	0.016444	Rnf25
ENSMUSP00000109361	0.567631	Bcs1l
ENSMUSP00000084466	0.227792	Cnot9
ENSMUSP00000027366	0.551989	Vil1
ENSMUSP00000123786	0.130126	Vil1
ENSMUSP00000084478	0.480252	Pnkd
ENSMUSP00000027373	0.362271	Ppm1f
ENSMUSP00000027377	0.298472	Igfbp5
ENSMUSP00000027379	0.634915	Xrcc5
ENSMUSP00000027381	0.428595	Pecr
ENSMUSP00000027384	0.819573	Atic
ENSMUSP00000054499	0.337637	Fn1
ENSMUSP00000141123	0.519104	Fn1
ENSMUSP00000027394	0.344984	Zfand2b
ENSMUSP00000027396	0.492294	Abcb6
ENSMUSP00000136285	0.757011	Glb1l
ENSMUSP00000027401	0.16133	Stk16
ENSMUSP00000078429	0.549649	Tuba4a
ENSMUSP00000140566	0.141785	Dnajb2
ENSMUSP00000027409	0.210374	Des
ENSMUSP00000140864	0.329417	Dnpep
ENSMUSP00000027414	0.150833	Stk11ip
ENSMUSP00000140224	0.377304	Trip12
ENSMUSP00000027432	0.379815	Psmd1
ENSMUSP00000027438	0.212691	Ncl
ENSMUSP00000044188	0.0248536	Ptma
ENSMUSP00000027444	0.0157238	Pde6d
ENSMUSP00000113587	0.065	Cops7b
ENSMUSP00000069508	0.393126	Farsb
ENSMUSP00000027464	0.619417	Mrpl44
ENSMUSP00000027467	0.746542	Serpine2
ENSMUSP00000053403	0.0169051	Eif4e2
ENSMUSP00000112980	0.747374	Efhd1
ENSMUSP00000066894	0.518362	Ngef
ENSMUSP00000027478	0.490322	Ndufa10
ENSMUSP00000027492	0.239684	Mterf4
ENSMUSP00000027494	0.275804	Ppp1r7
ENSMUSP00000136366	0.191585	2022-09-02
ENSMUSP00000027498	0.470723	Stk25
ENSMUSP00000027502	0	Atg4b
ENSMUSP00000027503	0.694078	Dtymk
ENSMUSP00000127941	0.594975	Inpp5d
ENSMUSP00000027512	0.627328	Atg16l1
ENSMUSP00000027518	0.595322	Spp2
ENSMUSP00000122178	0.52496	Rab17
ENSMUSP00000095254	0.33576	Lrrfip1
ENSMUSP00000027532	0.561647	Scly
ENSMUSP00000027534	0.191851	Ilkap
ENSMUSP00000095249	0.448035	Hdac4
ENSMUSP00000108326	0.614469	Serpinb8
ENSMUSP00000027554	0.198203	Cln8
ENSMUSP00000039178	0.11563	2310035C23Rik
ENSMUSP00000057112	0.29033	Pam
ENSMUSP00000043442	0.570313	Ccdc93
ENSMUSP00000137503	0.0644041	Actr3
ENSMUSP00000048482	0.751965	Acmsd
ENSMUSP00000027592	0	Ubxn4
ENSMUSP00000027601	0.671726	Mcm6
ENSMUSP00000027602	0.944167	Dars
ENSMUSP00000018337	0.169321	Cdc73
ENSMUSP00000027615	0.123502	F13b
ENSMUSP00000027623	0.287839	Tsn
ENSMUSP00000027626	0.205836	Nifk
ENSMUSP00000027629	0.087114	Tfcp2l1
ENSMUSP00000027632	0.519499	Epb41l5
ENSMUSP00000128374	0.53983	Epb41l5
ENSMUSP00000067614	0.156159	Ptpn4
ENSMUSP00000114705	0.529476	Dbi
ENSMUSP00000108263	0.639703	3110009E18Rik
ENSMUSP00000108262	0.69701	Steap3
ENSMUSP00000140635	0.0485123	Nek7
ENSMUSP00000027643	0.514903	Atp6v1g3
ENSMUSP00000138350	0.277264	Ptprc
ENSMUSP00000027655	0	Ddx59
ENSMUSP00000027657	0.435346	C4bp
ENSMUSP00000140698	0.395326	Pfkfb2
ENSMUSP00000113416	0.121152	Tmem9
ENSMUSP00000027675	0.589602	Pigr
ENSMUSP00000095169	0.471212	Csrp1
ENSMUSP00000095195	0.43377	Srgap2
ENSMUSP00000027684	0	Arl8a
ENSMUSP00000063894	0.118822	Eif2d
ENSMUSP00000062576	0.203474	Nucks1
ENSMUSP00000027697	0.428035	Cdk18
ENSMUSP00000027700	0.271709	Rbbp5
ENSMUSP00000141003	0.132861	Rbbp5
ENSMUSP00000027726	0.122411	Cyb5r1
ENSMUSP00000133187	0.547759	Atp2b4
ENSMUSP00000095134	0.236855	Tor1aip1
ENSMUSP00000027741	0.306182	Xpr1
ENSMUSP00000027743	0.0472574	Stx6
ENSMUSP00000083375	0.417175	Glul
ENSMUSP00000027752	0.388274	Lamc1
ENSMUSP00000107490	0.221277	Rgl1
ENSMUSP00000115822	0.656202	Fam129a
ENSMUSP00000140896	0.0648394	Rnf2
ENSMUSP00000128290	0.259677	Coq8a
ENSMUSP00000148469	0.337956	Cdc42bpa
ENSMUSP00000027768	0.13225	Ahctf1
ENSMUSP00000027769	0.400345	Tfb2m
ENSMUSP00000027777	0.357662	Parp1
ENSMUSP00000027780	0.160768	Acbd3
ENSMUSP00000068895	0.243469	Capn2
ENSMUSP00000112508	0.430443	Trp53bp2
ENSMUSP00000027792	0.1796	Srp9
ENSMUSP00000027797	0.467126	Nvl
ENSMUSP00000027802	0.512963	Pycr2
ENSMUSP00000027810	0.405932	Fh1
ENSMUSP00000027817	0.435007	Spta1
ENSMUSP00000000266	0.920367	Ifi202b
ENSMUSP00000027824	0.657556	Apcs
ENSMUSP00000027826	0.825731	Dusp23
ENSMUSP00000106861	0.421041	Tagln2
ENSMUSP00000027833	0.1257	Copa
ENSMUSP00000141732	0.575368	Dcaf8
ENSMUSP00000124738	0.0819106	Pou2f1
ENSMUSP00000027853	0.186361	Mpc2
ENSMUSP00000027856	0.0983354	Dcaf6
ENSMUSP00000027861	0.482334	Dpt
ENSMUSP00000027863	0.474393	Atp1b1
ENSMUSP00000027866	0.07846	Blzf1
ENSMUSP00000083204	0.591444	F5
ENSMUSP00000027876	0.0653525	Scyl3
ENSMUSP00000027877	0.24531	Kifap3
ENSMUSP00000063872	0.170361	Ralgps2
ENSMUSP00000027888	0.470794	Abl2
ENSMUSP00000058344	0.36004	Soat1
ENSMUSP00000027896	0.120871	Nphs2
ENSMUSP00000027897	0.810069	Smyd2
ENSMUSP00000095051	0.18731	Ptpn14
ENSMUSP00000027906	0.253146	Esrrg
ENSMUSP00000045841	0.557428	Eprs
ENSMUSP00000147674	0.740375	Bpnt1
ENSMUSP00000027921	0.688496	Iars2
ENSMUSP00000027929	0.13097	Mark1
ENSMUSP00000035804	0.162528	2022-03-01
ENSMUSP00000106480	0.385849	Lpgat1
ENSMUSP00000070726	0.156501	Ppp2r5a
ENSMUSP00000027940	0.389332	Tmem206
ENSMUSP00000106518	0.92972	Tatdn3
ENSMUSP00000064556	0.0366151	Angel2
ENSMUSP00000075839	0.503934	Irf6
ENSMUSP00000027952	0	Plxna2
ENSMUSP00000080600	0.227398	Nmt2
ENSMUSP00000110704	0.255229	Fam107b
ENSMUSP00000027966	0.508914	Fcgr2b
ENSMUSP00000027970	0.552058	Dusp12
ENSMUSP00000110671	0.396086	Sephs1
ENSMUSP00000027975	0.281836	Phyh
ENSMUSP00000106983	0.702386	Uap1
ENSMUSP00000110648	0.365602	Optn
ENSMUSP00000027989	0.361256	Hsd17b7
ENSMUSP00000028004	0.749844	Aldh9a1
ENSMUSP00000028005	0.524319	Mgst3
ENSMUSP00000028014	0.415106	Fmo4
ENSMUSP00000028017	0.252606	Mettl13
ENSMUSP00000071636	0.420189	Prdx6
ENSMUSP00000041851	0.881232	Dars2
ENSMUSP00000028045	0.476387	Mrc1
ENSMUSP00000068971	0.391967	Serpinc1
ENSMUSP00000100025	0.12549	Stam
ENSMUSP00000028049	0.460306	Rabgap1l
ENSMUSP00000028052	0.472836	Rabgap1l
ENSMUSP00000114572	0.250415	Trdmt1
ENSMUSP00000089009	0.51685	Cubn
ENSMUSP00000028059	0.169002	Rsu1
ENSMUSP00000028062	0.489783	Vim
ENSMUSP00000117009	0.429525	Pter
ENSMUSP00000006912	0.0897304	Pip4k2a
ENSMUSP00000126321	0.477219	Dnajc1
ENSMUSP00000028081	0.208711	Plxdc2
ENSMUSP00000049723	0.337114	Nek6
ENSMUSP00000028083	0.0316538	Psmb7
ENSMUSP00000028087	0.318793	Ppp6c
ENSMUSP00000037735	0.430698	Golga1
ENSMUSP00000108483	0.35614	Arpc5l
ENSMUSP00000028105	0.226735	Mindy3
ENSMUSP00000028106	0.374706	Itga8
ENSMUSP00000142079	0.118233	Pfkfb3
ENSMUSP00000028117	0.242416	Yme1l1
ENSMUSP00000028118	0.035077	Prkcq
ENSMUSP00000110175	0.123702	Acbd5
ENSMUSP00000140274	0.156815	Abi2
ENSMUSP00000055689	0.425691	Pdss1
ENSMUSP00000109394	0.461853	Odf2
ENSMUSP00000028132	0.605548	Lrsam1
ENSMUSP00000028135	0.262457	Fam129b
ENSMUSP00000089051	0.438707	Stxbp1
ENSMUSP00000028137	0.708748	Coq4
ENSMUSP00000028139	0.437815	Med27
ENSMUSP00000097809	0	Ttf1
ENSMUSP00000109484	0.319141	Ddx31
ENSMUSP00000109500	0.521117	Tsc1
ENSMUSP00000009705	0.395124	Eng
ENSMUSP00000109521	0.249707	Gtf3c5
ENSMUSP00000068479	0.52563	Ak1
ENSMUSP00000028160	0.432471	Slc25a25
ENSMUSP00000028162	0.269364	Ptges2
ENSMUSP00000053962	0	Lcn2
ENSMUSP00000122679	0.0445039	Dnm1
ENSMUSP00000130992	0.361671	Gpd2
ENSMUSP00000028280	0.199233	Col5a1
ENSMUSP00000028187	0.698086	Lamc3
ENSMUSP00000075167	0.00620137	Abl1
ENSMUSP00000053474	0.181561	Fubp3
ENSMUSP00000028199	0.582947	Tor1b
ENSMUSP00000028200	0	Tor1a
ENSMUSP00000028205	0.242861	BC005624
ENSMUSP00000099919	0.739913	Crat
ENSMUSP00000099913	0.138052	Usp20
ENSMUSP00000035303	0.249956	Ntmt1
ENSMUSP00000077127	0.308725	Miga2
ENSMUSP00000097788	0.214631	Sh3glb2
ENSMUSP00000097747	0.357948	Hspa5
ENSMUSP00000028223	0.0423758	Kynu
ENSMUSP00000108723	0.229424	Gapvd1
ENSMUSP00000028225	0.124254	Psmd5
ENSMUSP00000028229	0	Zeb2
ENSMUSP00000028233	0.463755	Hc
ENSMUSP00000028238	0.259627	Rab14
ENSMUSP00000028239	0.525148	Gsn
ENSMUSP00000028241	0.463017	Stom
ENSMUSP00000088532	0.159437	Dab2ip
ENSMUSP00000028250	0.71059	Mrrf
ENSMUSP00000028252	0.511308	Grb14
ENSMUSP00000028257	0.382265	Gca
ENSMUSP00000065352	0.106955	Ndufa8
ENSMUSP00000028259	0.802759	Ifih1
ENSMUSP00000028278	0.118089	Psmd14
ENSMUSP00000072047	0.169768	Strbp
ENSMUSP00000109585	0.163285	Wdr5
ENSMUSP00000109574	0.121018	Brd3
ENSMUSP00000134034	0.398063	Egfl7
ENSMUSP00000028286	0.336059	Agpat2
ENSMUSP00000109716	0.238885	Sec16a
ENSMUSP00000075762	0.251571	Pmpca
ENSMUSP00000067964	0.260479	Gpsm1
ENSMUSP00000028300	0.32723	Nacc2
ENSMUSP00000028307	0.783876	Fcna
ENSMUSP00000099983	0.297768	Abca2
ENSMUSP00000028314	0.79603	Nmi
ENSMUSP00000099989	0.840266	Uap1l1
ENSMUSP00000028332	0.808799	Dpp7
ENSMUSP00000028341	0.0363072	Anapc2
ENSMUSP00000131306	0.13473	Rbms1
ENSMUSP00000054944	0.420928	Itgb6
ENSMUSP00000028351	0.310332	Dph7
ENSMUSP00000028355	0	Pax8
ENSMUSP00000028362	0.3258	Ly75
ENSMUSP00000062747	0.616496	Hnmt
ENSMUSP00000108169	0	Baz2b
ENSMUSP00000028368	0.387319	Wdsub1
ENSMUSP00000099815	0.230545	Pkp4
ENSMUSP00000028378	0.390084	Galnt3
ENSMUSP00000028384	0.321674	Dusp19
ENSMUSP00000107390	0.256694	Nckap1
ENSMUSP00000028392	0.866024	Dnajc10
ENSMUSP00000107415	0.339208	Ssfa2
ENSMUSP00000122103	0.271842	Slc25a12
ENSMUSP00000107770	0.405153	Dync1i2
ENSMUSP00000107452	0.782922	Cwc22
ENSMUSP00000107750	0.15679	Hat1
ENSMUSP00000099776	3.92328e-13	Stk39
ENSMUSP00000135604	0.468539	Cers6
ENSMUSP00000099770	0.23745	Abcb11
ENSMUSP00000076971	0.167518	Ssrp1
ENSMUSP00000079752	0.321302	Lrp2
ENSMUSP00000028467	0.5021	Prg2
ENSMUSP00000028469	0.00724558	Slc43a1
ENSMUSP00000028470	0.298966	Timm10
ENSMUSP00000099702	0.793398	Ube2l6
ENSMUSP00000028475	0.434068	Clp1
ENSMUSP00000028499	0.112774	Itgav
ENSMUSP00000107885	0	Phospho2
ENSMUSP00000080301	0.170893	Zc3h15
ENSMUSP00000028511	0.397008	Mtx2
ENSMUSP00000019749	0.197574	Hoxd8
ENSMUSP00000058521	0.214515	Atf2
ENSMUSP00000028517	0.319744	Ola1
ENSMUSP00000107729	0.125413	Itga6
ENSMUSP00000051490	0.362007	Slc12a6
ENSMUSP00000028551	0.356192	Emc4
ENSMUSP00000028583	0.499268	Lin7c
ENSMUSP00000028584	0.357652	Commd9
ENSMUSP00000004949	0.0509728	Traf6
ENSMUSP00000099615	0.413381	Dnajc24
ENSMUSP00000116575	0.0407301	Elp4
ENSMUSP00000028592	0.152976	Eif3m
ENSMUSP00000028595	0.204292	Depdc7
ENSMUSP00000028599	0.285503	Cstf3
ENSMUSP00000028603	0.330745	Fbxo3
ENSMUSP00000028607	0.179217	Caprin1
ENSMUSP00000028608	0.382468	Nat10
ENSMUSP00000028610	0.397426	Cat
ENSMUSP00000099633	0.315003	Trim44
ENSMUSP00000028617	0.578131	Api5
ENSMUSP00000028619	0.107697	Hsd17b12
ENSMUSP00000028623	0.0113047	Ext2
ENSMUSP00000028624	0.566132	Gatm
ENSMUSP00000123088	0.397885	Myef2
ENSMUSP00000028630	0.376194	Slc12a1
ENSMUSP00000080767	0.65207	Dut
ENSMUSP00000099524	0.283169	Fbn1
ENSMUSP00000028635	0.173987	Cops2
ENSMUSP00000092186	0.594166	Galk2
ENSMUSP00000028644	0.495434	Cd82
ENSMUSP00000028652	0.29947	Slc28a2
ENSMUSP00000028650	0.287355	Pex16
ENSMUSP00000106180	0.872828	Sord
ENSMUSP00000106242	0.175461	Hypk
ENSMUSP00000106963	0.191235	Arhgap1
ENSMUSP00000028683	0.278303	Pdia3
ENSMUSP00000028681	0.43962	F2
ENSMUSP00000092223	0.329347	Map1a
ENSMUSP00000078920	0.155115	Arfgap2
ENSMUSP00000129175	0.578865	Pacsin3
ENSMUSP00000113052	0.868631	Adal
ENSMUSP00000044049	0.113232	Tubgcp4
ENSMUSP00000028728	0.0115797	Ubr1
ENSMUSP00000106329	0	Cdan1
ENSMUSP00000099554	0.166666	Lrrc57
ENSMUSP00000112138	0.569531	Snap23
ENSMUSP00000099559	0.433896	Vps39
ENSMUSP00000028755	0.573382	Ehd4
ENSMUSP00000076533	0.352223	Ptpra
ENSMUSP00000028767	0.265736	Rtf1
ENSMUSP00000028768	0.811358	Ndufaf1
ENSMUSP00000028781	0.247868	Atrn
ENSMUSP00000028783	0.547976	Spint1
ENSMUSP00000028796	0.505489	Rpusd2
ENSMUSP00000028800	0.150654	1700037H04Rik
ENSMUSP00000028807	0.911296	Ivd
ENSMUSP00000028815	0.220993	Slc23a2
ENSMUSP00000028817	0.314199	Pcna
ENSMUSP00000105769	0.413218	Gpcpd1
ENSMUSP00000028825	0.350229	Fam98b
ENSMUSP00000028826	0.114743	Chgb
ENSMUSP00000047616	0.63898	Fermt1
ENSMUSP00000028835	0.302116	Crls1
ENSMUSP00000057595	0.459597	Slc27a2
ENSMUSP00000106055	0.57266	Gabpb1
ENSMUSP00000028841	0.145584	Usp8
ENSMUSP00000099513	0.185791	Trpm7
ENSMUSP00000028844	0.32903	Sppl2a
ENSMUSP00000106004	0.117859	Stard7
ENSMUSP00000028848	0.344307	Fahd2a
ENSMUSP00000028852	0.488336	Mrps5
ENSMUSP00000028855	0.688061	Prom2
ENSMUSP00000028857	0	Nphp1
ENSMUSP00000035325	0.393198	Ndufaf5
ENSMUSP00000099494	0.236105	Polr1b
ENSMUSP00000099487	0.282459	Nop56
ENSMUSP00000028892	0.422691	Idh3b
ENSMUSP00000028900	0.172969	Vps16
ENSMUSP00000028909	0.659428	Snx5
ENSMUSP00000105655	0.598045	Mgme1
ENSMUSP00000028914	0.0137891	Polr3f
ENSMUSP00000028915	0.270775	Rbbp9
ENSMUSP00000028916	0.201	Sec23b
ENSMUSP00000028917	0.41644	Dtd1
ENSMUSP00000028921	0.325271	Xrn2
ENSMUSP00000096876	0.329507	Cd93
ENSMUSP00000028926	0.179647	Napb
ENSMUSP00000028938	0.492297	Cst3
ENSMUSP00000028944	0.546413	Acss1
ENSMUSP00000028963	0	Tbc1d20
ENSMUSP00000105473	0.132562	Rbck1
ENSMUSP00000028977	0.468307	Kif3b
ENSMUSP00000028981	0.41007	Mapre1
ENSMUSP00000028990	0.438927	Cdk5rap1
ENSMUSP00000028991	0.510524	Snta1
ENSMUSP00000112076	0.159013	Cstf1
ENSMUSP00000029002	0.298014	Stmn2
ENSMUSP00000029005	0.252612	Rtfdc1
ENSMUSP00000091943	0.420761	Tpd52
ENSMUSP00000029013	0.326925	Rae1
ENSMUSP00000029017	0.466511	Pck1
ENSMUSP00000029024	0.237008	Rab22a
ENSMUSP00000085218	0.0389622	Stx16
ENSMUSP00000104712	0.426068	Gnas
ENSMUSP00000140174	0.344138	Gnas
ENSMUSP00000068174	0.801113	Impa1
ENSMUSP00000029046	0.494351	Fabp5
ENSMUSP00000029047	0	Snx16
ENSMUSP00000029053	0.384878	Ptpn1
ENSMUSP00000074198	0.883506	Nfatc2
ENSMUSP00000104805	0.73648	Atp9a
ENSMUSP00000029071	0.743065	Car13
ENSMUSP00000091925	0.826942	Car1
ENSMUSP00000029076	0.0786468	Car3
ENSMUSP00000029078	0.778283	Car2
ENSMUSP00000029082	0.145771	Psma7
ENSMUSP00000029090	0.157791	Gid8
ENSMUSP00000139222	0.145091	Arfgap1
ENSMUSP00000104479	0.542057	Chrna4
ENSMUSP00000091756	0.524999	Helz2
ENSMUSP00000112067	0.0555752	Zgpat
ENSMUSP00000029116	0.12236	Pcmtd2
ENSMUSP00000029120	0.390525	Raly
ENSMUSP00000061851	0.293282	Ahcy
ENSMUSP00000105307	0.417068	Itch
ENSMUSP00000029125	0	Armc1
ENSMUSP00000112824	0.364941	Mtfr1
ENSMUSP00000099431	0.619464	Acss2
ENSMUSP00000078630	0.34869	Gss
ENSMUSP00000029142	0.313487	Eif6
ENSMUSP00000012580	0.348996	Hps3
ENSMUSP00000029147	0.459429	Nfs1
ENSMUSP00000105216	0.165833	Rbm39
ENSMUSP00000099425	0.299509	Epb41l1
ENSMUSP00000121161	0.198295	Epb41l1
ENSMUSP00000105198	0.474756	Aar2
ENSMUSP00000144436	0.00134727	Tbl1xr1
ENSMUSP00000072144	0.30313	Ndrg3
ENSMUSP00000029165	0.130732	1110008F13Rik
ENSMUSP00000059717	0.486571	Samhd1
ENSMUSP00000112081	0.208326	Rpn2
ENSMUSP00000090237	0.126544	Src
ENSMUSP00000029178	0.248578	Ctnnbl1
ENSMUSP00000029180	0.173005	Rprd1b
ENSMUSP00000105111	0	Ralgapb
ENSMUSP00000105104	0.192257	Dhx35
ENSMUSP00000029201	0.280933	Pik3ca
ENSMUSP00000113251	0.487357	Mfn1
ENSMUSP00000103869	0	Gnb4
ENSMUSP00000029214	0.422308	Actl6a
ENSMUSP00000114963	0.317709	Ndufb5
ENSMUSP00000085416	0.089198	Ncoa3
ENSMUSP00000103830	0.356603	Dnajc19
ENSMUSP00000001620	0.12006	Fxr1
ENSMUSP00000029240	0.554456	Slc2a2
ENSMUSP00000125081	0.724827	Tnik
ENSMUSP00000118727	0.24946	Pld1
ENSMUSP00000045864	0.271235	Nceh1
ENSMUSP00000029256	0.229018	Sec62
ENSMUSP00000103817	0.171983	Dcun1d1
ENSMUSP00000029259	0.689871	Mccc1
ENSMUSP00000011492	0.573656	Acad9
ENSMUSP00000029266	0.371309	Anxa5
ENSMUSP00000029269	0.522144	Exosc9
ENSMUSP00000103747	0.489977	Spata5
ENSMUSP00000063054	0.0929475	Rab33b
ENSMUSP00000048603	0.335222	Cog6
ENSMUSP00000118478	0.348026	Ufm1
ENSMUSP00000080276	0.43864	Postn
ENSMUSP00000029316	0.647073	Exosc8
ENSMUSP00000029325	0.710345	Aadac
ENSMUSP00000096686	0.210789	Mbnl1
ENSMUSP00000029336	0.242959	Dhx36
ENSMUSP00000076503	0.589244	Gfm1
ENSMUSP00000029344	0	Mfsd1
ENSMUSP00000103442	0.0567628	Ift80
ENSMUSP00000029353	0.200001	Kpna4
ENSMUSP00000029355	0.239889	Ppm1l
ENSMUSP00000029358	0.211521	Nmd3
ENSMUSP00000029367	0.312632	Bche
ENSMUSP00000029374	0.575735	Nbea
ENSMUSP00000029382	0.480529	Ppid
ENSMUSP00000068890	0.36756	Pfn2
ENSMUSP00000096688	0.21161	Tsc22d2
ENSMUSP00000029386	0.275507	Etfdh
ENSMUSP00000029387	0.526413	Eif2a
ENSMUSP00000029400	0.328185	Mme
ENSMUSP00000125713	0.324344	Slc33a1
ENSMUSP00000029405	0.221625	Gmps
ENSMUSP00000029414	0.386851	Ssr3
ENSMUSP00000029419	0.62513	Veph1
ENSMUSP00000125752	0.231149	Pdcd10
ENSMUSP00000029440	0.757971	Olfml3
ENSMUSP00000143391	0.216385	Nras
ENSMUSP00000029447	0.152805	Sike1
ENSMUSP00000029453	0.537915	Vangl1
ENSMUSP00000099755	0.652562	Ptgfrn
ENSMUSP00000029464	0.0986178	Hao2
ENSMUSP00000088249	0.233113	Hmgcs2
ENSMUSP00000078741	0.119948	Notch2
ENSMUSP00000029476	0.275675	Sec22b
ENSMUSP00000029480	0.149405	Prpf38b
ENSMUSP00000099681	0.100975	Stxbp3
ENSMUSP00000102224	0.456825	Clcc1
ENSMUSP00000116756	0.268402	Sypl2
ENSMUSP00000077946	0.56086	Ampd2
ENSMUSP00000029489	0.749576	Gstm4
ENSMUSP00000029490	0.256549	Ahcyl1
ENSMUSP00000029502	0.760298	Slc16a4
ENSMUSP00000112680	0.302249	Dram2
ENSMUSP00000138462	0.701702	Dennd2d
ENSMUSP00000088176	0.219804	Ddx20
ENSMUSP00000029540	0.236449	Npr1
ENSMUSP00000071422	0.285191	Ints3
ENSMUSP00000070588	0.194192	Rab13
ENSMUSP00000029545	0.792767	Crtc2
ENSMUSP00000029549	0.221386	Tpm3
ENSMUSP00000113219	0.448026	Tpm3
ENSMUSP00000113578	0.245747	Tpm3
ENSMUSP00000078661	0.203108	Hax1
ENSMUSP00000029564	0.494226	Pmvk
ENSMUSP00000029569	0.380112	Slc35a3
ENSMUSP00000127284	0.499523	Slc35a3
ENSMUSP00000029574	0.324227	Vcam1
ENSMUSP00000102111	0.0485434	Extl2
ENSMUSP00000029588	0.157054	Larp7
ENSMUSP00000029610	0.417908	Hadh
ENSMUSP00000049902	0.349764	Trim2
ENSMUSP00000029626	0.322165	Casp6
ENSMUSP00000114968	0.271159	Plrg1
ENSMUSP00000133117	0.276426	Fga
ENSMUSP00000029635	0.620521	Gucy1b3
ENSMUSP00000029639	0.578093	Snx7
ENSMUSP00000029643	0.452479	Gar1
ENSMUSP00000029644	0.887117	Ppa2
ENSMUSP00000029649	0.157524	Ctso
ENSMUSP00000029650	0.179978	Ints12
ENSMUSP00000029653	0.464747	Egf
ENSMUSP00000029658	0.878486	Enpep
ENSMUSP00000029663	0.348589	Aimp1
ENSMUSP00000129205	0.143758	Tbck
ENSMUSP00000029666	0.603635	Papss1
ENSMUSP00000130145	0.331107	Fubp1
ENSMUSP00000053916	0.60385	Dnajb4
ENSMUSP00000029671	0.561559	Ifi44
ENSMUSP00000130660	0.287568	Gba
ENSMUSP00000112846	0.233125	Scamp3
ENSMUSP00000029692	0.450516	Rit1
ENSMUSP00000029694	0.0752732	Arhgef2
ENSMUSP00000029698	0.311068	Lamtor2
ENSMUSP00000029699	0.277967	Lmna
ENSMUSP00000128510	0.624886	Sema4a
ENSMUSP00000029708	0.718535	Naxe
ENSMUSP00000088503	0.0986365	Pear1
ENSMUSP00000103261	0.75416	Lrba
ENSMUSP00000029722	0.198552	Rps3a1
ENSMUSP00000138320	0.241366	Sh3d19
ENSMUSP00000119949	0.723691	Gatb
ENSMUSP00000029729	0.429885	Fmo5
ENSMUSP00000029730	0.46526	Chd1l
ENSMUSP00000088263	0.828236	Acp6
ENSMUSP00000029741	0.0488321	Polr3c
ENSMUSP00000113365	0.156061	Pex11b
ENSMUSP00000089544	0	Polr3gl
ENSMUSP00000088297	0.260219	Rprd2
ENSMUSP00000143240	0.186104	Rprd2
ENSMUSP00000029752	0.657252	Tars2
ENSMUSP00000112665	0.527073	Ecm1
ENSMUSP00000015664	0.597229	Ctsk
ENSMUSP00000029766	0.599447	Bcar3
ENSMUSP00000029769	0.483175	Gclm
ENSMUSP00000102852	0	Pip5k1a
ENSMUSP00000029770	0.245555	Abcd3
ENSMUSP00000029780	0.516974	Ptbp2
ENSMUSP00000102904	0.412425	Snx27
ENSMUSP00000005964	0.338013	Adh5
ENSMUSP00000029786	0.679519	Mrpl9
ENSMUSP00000062841	0.383758	Them4
ENSMUSP00000096173	0.606581	Rap1gds1
ENSMUSP00000029800	0.769315	Tspan5
ENSMUSP00000029803	0.10789	Eif4e
ENSMUSP00000096179	0.427821	Mttp
ENSMUSP00000053101	0.103023	Ppp3ca
ENSMUSP00000071040	0.220892	Ppp3ca
ENSMUSP00000128345	0.17542	Nfkb1
ENSMUSP00000029814	0.810307	Manba
ENSMUSP00000029815	0.107226	Cisd2
ENSMUSP00000112683	0.624581	Bdh2
ENSMUSP00000067898	0.510437	Wls
ENSMUSP00000113672	0.581314	Cth
ENSMUSP00000101673	0.13579	Zranb2
ENSMUSP00000101734	0.177357	Adgrl2
ENSMUSP00000059167	0.702614	Ctbs
ENSMUSP00000029845	0.781303	Ddah1
ENSMUSP00000142105	0.647505	Cryz
ENSMUSP00000077273	0.392327	Asph
ENSMUSP00000029876	0.712408	Calb1
ENSMUSP00000029877	0.73763	Decr1
ENSMUSP00000029879	0.206173	Nbn
ENSMUSP00000029885	0.342734	Cpne3
ENSMUSP00000029888	0.717487	Rmdn1
ENSMUSP00000029891	0.734293	Tmem68
ENSMUSP00000120528	0.170751	Rps20
ENSMUSP00000029900	0.688195	Atp6v0d2
ENSMUSP00000029907	0.198701	Ubxn2b
ENSMUSP00000029909	0.259504	Coq3
ENSMUSP00000029911	0	Pnisr
ENSMUSP00000029912	0.379642	Sdcbp
ENSMUSP00000029915	0.243153	Tstd3
ENSMUSP00000029925	0.690974	Ndufaf4
ENSMUSP00000101829	0.21031	Gbp3
ENSMUSP00000132435	0.597694	Gbp2
ENSMUSP00000029938	0.178595	Gtf2b
ENSMUSP00000029941	0.363743	Pdlim5
ENSMUSP00000142737	0	Pdlim5
ENSMUSP00000103788	0.274956	Rngtt
ENSMUSP00000118333	0	Ube2j1
ENSMUSP00000029946	0.156067	Rragd
ENSMUSP00000040307	0.0316649	Map3k7
ENSMUSP00000029968	0.759302	Rars2
ENSMUSP00000029970	0.465625	Slc35a1
ENSMUSP00000103767	0.365858	Smim8
ENSMUSP00000103762	0.339292	3110043O21Rik
ENSMUSP00000029987	0.514347	Aldob
ENSMUSP00000029989	0.0660209	Rnf20
ENSMUSP00000099979	0.222635	Smc2
ENSMUSP00000029999	0.00893302	Polr1e
ENSMUSP00000030003	0.720158	Exosc3
ENSMUSP00000103402	0.204061	Tmod1
ENSMUSP00000030014	0.300378	Ncbp1
ENSMUSP00000099990	0.0711755	Anp32b
ENSMUSP00000030018	0.373542	Nans
ENSMUSP00000103386	0.308137	Coro2a
ENSMUSP00000099981	0.640376	Col15a1
ENSMUSP00000030028	0.422938	Erp44
ENSMUSP00000030030	0.461472	Tex10
ENSMUSP00000030041	0.184432	Ambp
ENSMUSP00000152690	0.531477	Kif12
ENSMUSP00000102995	0.395175	Tnc
ENSMUSP00000030051	0.473268	Txn1
ENSMUSP00000045856	0.268546	Svep1
ENSMUSP00000030069	0.89446	Ptgr1
ENSMUSP00000133612	0.174929	Ptbp3
ENSMUSP00000030078	0.508754	Hsdl2
ENSMUSP00000030080	0.467031	Snx30
ENSMUSP00000030088	0.760523	Bspry
ENSMUSP00000030090	0.868634	Alad
ENSMUSP00000030091	0.152892	Pole3
ENSMUSP00000133973	0.581999	Ptprd
ENSMUSP00000102879	0.475561	Mpdz
ENSMUSP00000100038	0.574088	Aco1
ENSMUSP00000030117	0.447449	Smu1
ENSMUSP00000030118	0.315547	Dnaja1
ENSMUSP00000124264	0.261848	Aptx
ENSMUSP00000103274	0.0551873	Slc44a1
ENSMUSP00000030125	0.383149	Bag1
ENSMUSP00000030128	0.216935	Chmp5
ENSMUSP00000030127	0.182271	Tmem38b
ENSMUSP00000095747	0.0207045	Nfx1
ENSMUSP00000030134	0.221199	Rad23b
ENSMUSP00000093007	0.444346	Aqp7
ENSMUSP00000030138	0.317124	Nol6
ENSMUSP00000030140	0.866284	Ikbkap
ENSMUSP00000030143	0.270259	Ubap2
ENSMUSP00000072643	0.308631	Ubap1
ENSMUSP00000030154	0.91758	Nudt2
ENSMUSP00000100026	0.650557	Cntfr
ENSMUSP00000030158	0.475549	Dctn3
ENSMUSP00000030164	0.066202	Vcp
ENSMUSP00000095713	0	Pigo
ENSMUSP00000030169	0.779057	Stoml2
ENSMUSP00000103546	0.103612	Tpm2
ENSMUSP00000103547	0.376852	Tpm2
ENSMUSP00000030187	0.312623	Tln1
ENSMUSP00000030189	0.160256	Gba2
ENSMUSP00000103518	0.345628	Rgp1
ENSMUSP00000030191	0.17136	Npr2
ENSMUSP00000030192	0.880681	Hint2
ENSMUSP00000030198	0.416586	Reck
ENSMUSP00000103478	0.209805	Clta
ENSMUSP00000030201	0.454042	Gne
ENSMUSP00000030202	0.214349	Glipr2
ENSMUSP00000030207	0.533903	Psip1
ENSMUSP00000102806	0.0924829	Sh3gl2
ENSMUSP00000133095	0.17372	Usp24
ENSMUSP00000065719	0.205699	Plpp3
ENSMUSP00000030243	0.119156	Prkaa2
ENSMUSP00000095558	0.184085	Mier1
ENSMUSP00000099841	0.605643	Ak4
ENSMUSP00000102546	0.261247	Dnajc6
ENSMUSP00000099842	0.379643	Jak1
ENSMUSP00000030257	0.341653	Cachd1
ENSMUSP00000030265	0.476024	Dph2
ENSMUSP00000099782	0.678058	Slc5a9
ENSMUSP00000137035	0.207815	Atg4c
ENSMUSP00000070313	0.429463	Cdkn2c
ENSMUSP00000135270	0.308106	Eps15
ENSMUSP00000117797	0.490087	Dock7
ENSMUSP00000063798	0	Rnf11
ENSMUSP00000124370	0.254934	Osbpl9
ENSMUSP00000141991	0.413062	Osbpl9
ENSMUSP00000074899	0	Nfia
ENSMUSP00000030296	0.183632	Txndc12
ENSMUSP00000030306	0.551341	Hook1
ENSMUSP00000078216	0.804822	Fggy
ENSMUSP00000030311	0.232376	Ift74
ENSMUSP00000102724	0.358384	Plaa
ENSMUSP00000030313	0.221597	Caap1
ENSMUSP00000030320	0.139323	Cc2d1b
ENSMUSP00000030332	0.366074	Gpx7
ENSMUSP00000048962	0.687869	Podn
ENSMUSP00000112011	0.424024	Echdc2
ENSMUSP00000030340	0.244533	Scp2
ENSMUSP00000030345	0.324696	Cpt2
ENSMUSP00000119565	0.211532	0610037L13Rik
ENSMUSP00000120365	0.258058	Ndc1
ENSMUSP00000030361	0.279072	Tmem59
ENSMUSP00000030365	0.493318	Mrpl37
ENSMUSP00000030381	0.271044	Ctps
ENSMUSP00000030385	0.489858	Ppcs
ENSMUSP00000078589	0.0915565	Ybx1
ENSMUSP00000030393	0.231264	P3h1
ENSMUSP00000030398	0.514695	Slc2a1
ENSMUSP00000030399	0.346736	Rragc
ENSMUSP00000030400	0.126841	Mycbp
ENSMUSP00000030401	0.362017	Ndufs5
ENSMUSP00000095507	0.264216	Macf1
ENSMUSP00000101819	0.0975921	Macf1
ENSMUSP00000119600	0.296843	Macf1
ENSMUSP00000030404	0.281497	Ppie
ENSMUSP00000099709	0.158233	Trit1
ENSMUSP00000068260	0.204404	Cap1
ENSMUSP00000030412	0.490026	Ppt1
ENSMUSP00000030427	0.307787	Eloa
ENSMUSP00000101477	0.0625527	Pithd1
ENSMUSP00000064204	0.0266677	Lypla2
ENSMUSP00000099600	0.685234	Gale
ENSMUSP00000030432	0.803097	Hmgcl
ENSMUSP00000030434	0.627186	Fuca1
ENSMUSP00000114564	0	Srsf10
ENSMUSP00000102056	0.142995	Eif2b3
ENSMUSP00000030446	0.496072	Urod
ENSMUSP00000030451	0.452874	Toe1
ENSMUSP00000102078	0.568673	Prdx1
ENSMUSP00000030455	0.370577	Akr1a1
ENSMUSP00000030456	0.250425	Nasp
ENSMUSP00000112751	0	Pomgnt1
ENSMUSP00000030469	0	Lurap1
ENSMUSP00000030475	0.209994	Nsun4
ENSMUSP00000102123	0.394743	Mknk1
ENSMUSP00000030486	0	Cyp4a31
ENSMUSP00000099768	0.0327634	Cyp4b1
ENSMUSP00000030487	0.019062	Cyp4a14
ENSMUSP00000128118	0.393588	Pdzk1ip1
ENSMUSP00000030491	0.127012	Cmpk1
ENSMUSP00000043821	0.545712	Aldh4a1
ENSMUSP00000099561	0.324718	Mrto4
ENSMUSP00000073459	0.636855	Akr7a5
ENSMUSP00000030518	0.30902	Capzb
ENSMUSP00000030535	0.375505	Cda
ENSMUSP00000030538	0.117037	Ddost
ENSMUSP00000132614	0.197173	Hp1bp3
ENSMUSP00000081232	0.242849	Eif4g3
ENSMUSP00000145147	0.279123	Eif4g3
ENSMUSP00000131316	0.356071	Hspg2
ENSMUSP00000030551	0.450666	Alpl
ENSMUSP00000030556	0.531776	Ptpn12
ENSMUSP00000070709	0.491158	Fabp3
ENSMUSP00000030560	0.222348	Tinagl1
ENSMUSP00000030563	0.211464	Pef1
ENSMUSP00000125901	0	Ptp4a2
ENSMUSP00000066516	0.28353	Khdrbs1
ENSMUSP00000030583	0.579528	Ak2
ENSMUSP00000122284	0.529566	Ak2
ENSMUSP00000101690	0.068484	Phc2
ENSMUSP00000099653	0.152725	Eif3i
ENSMUSP00000099657	0.414516	Hdac1
ENSMUSP00000125003	0.301221	Srrm1
ENSMUSP00000101669	0.260175	Yars
ENSMUSP00000030623	0.216787	Sfpq
ENSMUSP00000030622	0.290307	Syf2
ENSMUSP00000030628	0.0799562	Tmem57
ENSMUSP00000099667	0.262131	AU040320
ENSMUSP00000030636	0.432133	Stmn1
ENSMUSP00000101722	0	Ncdn
ENSMUSP00000101500	0.478644	Slc30a2
ENSMUSP00000030642	0.24801	Psmb2
ENSMUSP00000030644	0.130507	Zfp593
ENSMUSP00000066633	0.19522	Ago3
ENSMUSP00000030651	0.806964	Sh3bgrl3
ENSMUSP00000030660	0.0865622	Trappc3
ENSMUSP00000054338	0.162509	Map7d1
ENSMUSP00000030669	0.0428159	Slc9a1
ENSMUSP00000030675	0.360336	Mrps15
ENSMUSP00000101532	0	Wasf2
ENSMUSP00000030684	0.19272	Gnl2
ENSMUSP00000030696	0.108742	Fam76a
ENSMUSP00000030698	0.289357	Stx12
ENSMUSP00000099621	0.300216	Rpa2
ENSMUSP00000080425	0.361484	Eya3
ENSMUSP00000099688	0.331398	Yrdc
ENSMUSP00000092375	0.317523	Inpp5b
ENSMUSP00000030726	0.55938	Rcc1
ENSMUSP00000030730	0.180443	Trnau1ap
ENSMUSP00000101583	0.0789707	Taf12
ENSMUSP00000101585	0.158926	Gmeb1
ENSMUSP00000030734	0.0249073	Sf3a3
ENSMUSP00000101595	0.375738	Epb41
ENSMUSP00000121764	0.269228	Epb41
ENSMUSP00000030742	0.790714	Mecr
ENSMUSP00000061474	0.253474	Srsf4
ENSMUSP00000081221	0.834018	Plekhm2
ENSMUSP00000006618	0.423198	Arhgef19
ENSMUSP00000030760	0.419911	Necap2
ENSMUSP00000030765	0.434858	Padi2
ENSMUSP00000124588	0.571263	Kcnab2
ENSMUSP00000030769	0.221384	Psmc2
ENSMUSP00000099480	0.23212	Rpl22
ENSMUSP00000101277	0.0335388	Acot7
ENSMUSP00000129121	0.0491209	Acot7
ENSMUSP00000037982	0.314083	Espn
ENSMUSP00000101284	0.537776	Espn
ENSMUSP00000030784	0.269376	Prkag2
ENSMUSP00000030787	0.387647	Rheb
ENSMUSP00000081133	0.150012	Nol9
ENSMUSP00000030791	0.219074	Smarcd3
ENSMUSP00000030795	0.20669	Abcf2
ENSMUSP00000143657	0.307068	Nub1
ENSMUSP00000110688	0.136177	Tmub1
ENSMUSP00000099501	0.369215	Ube4b
ENSMUSP00000081141	0.28339	Pgd
ENSMUSP00000078972	0.520796	Slc4a2
ENSMUSP00000101300	0.44775	Park7
ENSMUSP00000073285	0.146556	Errfi1
ENSMUSP00000030814	0.16991	Cdk5
ENSMUSP00000009058	0.530844	Abcb1b
ENSMUSP00000072826	0.466962	Abcb8
ENSMUSP00000030816	0.609417	Dffa
ENSMUSP00000099506	0.280539	Pex14
ENSMUSP00000030826	0.652706	Slc2a5
ENSMUSP00000030834	0.497598	Nos3
ENSMUSP00000049729	0.234955	Masp2
ENSMUSP00000030830	0.147831	H6pd
ENSMUSP00000101311	0.164751	Slc25a33
ENSMUSP00000030842	0.16913	Lzic
ENSMUSP00000099510	0.445615	Mtor
ENSMUSP00000030845	0.719968	Nmnat1
ENSMUSP00000030849	0.273459	Fam126a
ENSMUSP00000030848	0.817438	Rbp7
ENSMUSP00000030852	0.246656	Rint1
ENSMUSP00000030865	0.145412	Agtrap
ENSMUSP00000030771	0.36252	Dnajc2
ENSMUSP00000030882	0.513456	Pmpcb
ENSMUSP00000030884	0.327268	Mfn2
ENSMUSP00000133124	0.487492	Lrrc47
ENSMUSP00000030896	0.208882	Tprgl
ENSMUSP00000126296	0.467282	Arhgef16
ENSMUSP00000101209	0	Acap3
ENSMUSP00000030901	0.350433	Ints11
ENSMUSP00000030903	0.448457	Atad3a
ENSMUSP00000030905	0	Ssu72
ENSMUSP00000099469	0	Pex10
ENSMUSP00000030914	0.249567	Rer1
ENSMUSP00000030922	0.488185	Prkcz
ENSMUSP00000101256	0.000918532	Plch2
ENSMUSP00000030931	0.447729	Pank4
ENSMUSP00000030935	0.706017	Fam213b
ENSMUSP00000101225	0.175399	Cdk11b
ENSMUSP00000101238	0.130502	Nadk
ENSMUSP00000030940	0.251448	Gnb1
ENSMUSP00000139122	0.577125	Mrpl20
ENSMUSP00000030944	0.25586	Ccnl2
ENSMUSP00000030947	0.219618	Mxra8
ENSMUSP00000030948	0.218991	Dvl1
ENSMUSP00000101203	0.566986	Sdf4
ENSMUSP00000098796	0.958403	Bst1
ENSMUSP00000030964	0.624982	Cd38
ENSMUSP00000073751	0.782518	Prom1
ENSMUSP00000067779	0.317282	Afap1
ENSMUSP00000123525	0.135379	Ablim2
ENSMUSP00000063412	0.289796	Acox3
ENSMUSP00000030985	0.469926	Hgfac
ENSMUSP00000030986	0.481744	Lrpap1
ENSMUSP00000078945	0.0249762	Htt
ENSMUSP00000109979	0.417548	Add1
ENSMUSP00000030993	0.101031	Nelfa
ENSMUSP00000031002	0.714383	Man2b2
ENSMUSP00000031003	0.0518826	Ppp2r2c
ENSMUSP00000109795	0.218812	Crmp1
ENSMUSP00000031005	0.866597	Evc
ENSMUSP00000109761	0.287134	Stx18
ENSMUSP00000031011	0.084573	Rab28
ENSMUSP00000008733	0.446228	Dnajb6
ENSMUSP00000031018	0.446942	Rbks
ENSMUSP00000144257	0.365452	Slc4a1ap
ENSMUSP00000144361	0.0549244	Eif2b4
ENSMUSP00000031029	0.284425	Snx17
ENSMUSP00000031032	0.311625	Ppm1g
ENSMUSP00000143872	0.272013	Nrbp1
ENSMUSP00000031038	0.249638	Ociad1
ENSMUSP00000084445	0.284567	Ociad2
ENSMUSP00000031040	0.731174	Cwh43
ENSMUSP00000079937	0.0825475	Sgcb
ENSMUSP00000031051	0.365899	Cgref1
ENSMUSP00000143850	0.613379	Khk
ENSMUSP00000144050	0.283569	Khk
ENSMUSP00000031055	0.518498	Emilin1
ENSMUSP00000031058	0.415712	Mapre3
ENSMUSP00000143890	0.139229	Mapre3
ENSMUSP00000110377	0.391194	Dpysl5
ENSMUSP00000031061	0.20527	Dhx15
ENSMUSP00000084582	0.614679	Pgm1
ENSMUSP00000031069	0.376557	Sepsecs
ENSMUSP00000044577	0.580247	Tbc1d1
ENSMUSP00000031072	0.0944994	Anapc4
ENSMUSP00000031080	0.433712	Fam114a1
ENSMUSP00000031081	0.10617	Pi4k2b
ENSMUSP00000092380	0.0788793	Slc34a2
ENSMUSP00000031090	0	Sel1l3
ENSMUSP00000145385	0	Rfc1
ENSMUSP00000116519	0.234439	Tbc1d14
ENSMUSP00000031093	0.50629	Cckar
ENSMUSP00000031099	0.362082	Grpel1
ENSMUSP00000113228	0.383449	Lias
ENSMUSP00000031103	0.37873	Ugdh
ENSMUSP00000144171	0.385959	Pds5a
ENSMUSP00000122471	0.113974	Ube2k
ENSMUSP00000084511	0.282768	Apbb2
ENSMUSP00000084480	0.682761	Guf1
ENSMUSP00000031117	0.777566	Gnpda2
ENSMUSP00000013693	0.534843	Commd8
ENSMUSP00000124047	0.167644	Slc30a9
ENSMUSP00000031131	0.727227	Uchl1
ENSMUSP00000109164	0.0142956	Fip1l1
ENSMUSP00000000476	0.179476	Pdgfra
ENSMUSP00000031143	0.644774	Srd5a3
ENSMUSP00000074656	0.176212	Clock
ENSMUSP00000120632	0.398365	Ppat
ENSMUSP00000112879	0.538281	Paics
ENSMUSP00000031167	0.394262	Polr2b
ENSMUSP00000031181	0.489668	Ugt2b34
ENSMUSP00000113818	0.381729	Pigg
ENSMUSP00000112844	0.816623	Sult1b1
ENSMUSP00000031198	0.0902886	Fam69a
ENSMUSP00000108940	0.487203	Sult1d1
ENSMUSP00000080766	0.370888	Glmn
ENSMUSP00000031224	0.228052	Tgfbr3
ENSMUSP00000031227	0.0835502	Zfp326
ENSMUSP00000084043	0.187939	Spp1
ENSMUSP00000031249	0.35831	Sparcl1
ENSMUSP00000031250	0.0512989	Nudt9
ENSMUSP00000031251	0.165554	Hsd17b11
ENSMUSP00000129704	0.515582	Enoph1
ENSMUSP00000121005	0.433424	Hnrnpdl
ENSMUSP00000124963	0.359552	Prkg2
ENSMUSP00000031288	0.369757	Tfip11
ENSMUSP00000031304	0.365027	Tesc
ENSMUSP00000083652	0.394488	Rfc5
ENSMUSP00000031314	0.313324	Alb
ENSMUSP00000108804	0.52646	Afm
ENSMUSP00000031319	0.23754	Ppbp
ENSMUSP00000031320	0.344737	Pf4
ENSMUSP00000071578	0.45449	Mthfd2l
ENSMUSP00000108678	0.14914	Shroom3
ENSMUSP00000031334	0.342968	Eif2b1
ENSMUSP00000070279	0.0398401	Ddx55
ENSMUSP00000054834	0.11145	Tmed2
ENSMUSP00000050014	0.437424	Rilpl1
ENSMUSP00000031345	0.180119	Rchy1
ENSMUSP00000144456	0.0460079	G3bp2
ENSMUSP00000124111	0.209488	Pitpnm2
ENSMUSP00000031355	0.33001	Uso1
ENSMUSP00000108726	0.713012	Naaa
ENSMUSP00000031366	0.715406	Kntc1
ENSMUSP00000031364	0.252411	Sdad1
ENSMUSP00000031367	0.26426	Slc15a4
ENSMUSP00000138691	0.160818	Rsrc2
ENSMUSP00000031377	0.174699	Scarb2
ENSMUSP00000142363	0.293562	Zcchc8
ENSMUSP00000031378	0.160055	Stx2
ENSMUSP00000106975	0.250697	Ran
ENSMUSP00000083211	0.668621	Nipsnap2
ENSMUSP00000115045	0.664138	Diablo
ENSMUSP00000031388	0.111835	Vps33a
ENSMUSP00000031391	0.117197	Bcl7a
ENSMUSP00000062413	0.21684	Sfswap
ENSMUSP00000098295	0.330424	Psmd9
ENSMUSP00000031398	0.464298	Hpd
ENSMUSP00000031399	0.225067	Psph
ENSMUSP00000140177	0.340861	Rhof
ENSMUSP00000031410	0	Mapkapk5
ENSMUSP00000031411	0.397131	Aldh2
ENSMUSP00000031412	0.732638	Acad10
ENSMUSP00000031414	0.678993	Brap
ENSMUSP00000121020	0.291748	Vps29
ENSMUSP00000099584	0.0246785	Arpc3
ENSMUSP00000113928	0.00974052	Anapc7
ENSMUSP00000135935	0.206705	Atp2a2
ENSMUSP00000098303	0.370826	P2rx7
ENSMUSP00000031426	0.406697	Ift81
ENSMUSP00000031429	0.269642	P2rx4
ENSMUSP00000107297	0.360054	Camkk2
ENSMUSP00000083393	0.22336	Anapc5
ENSMUSP00000107033	0.108723	Ncor2
ENSMUSP00000131734	0.0540024	Dhx37
ENSMUSP00000031445	0.646116	Aacs
ENSMUSP00000031447	0.684217	Anxa3
ENSMUSP00000112977	0.632931	Mrpl1
ENSMUSP00000031472	0.301508	Pxmp2
ENSMUSP00000108124	0.324409	Pgam5
ENSMUSP00000143044	0.370502	Ankle2
ENSMUSP00000031477	0.340801	Golga3
ENSMUSP00000031478	0.250042	Ddx51
ENSMUSP00000049038	0.328419	Ep400
ENSMUSP00000031483	0.523872	Pus1
ENSMUSP00000143536	0.0290806	Ulk1
ENSMUSP00000107630	0.157733	Prkab1
ENSMUSP00000031492	0.045422	Rab35
ENSMUSP00000107698	0.39834	Sirt4
ENSMUSP00000083709	0.333358	Pxn
ENSMUSP00000115090	0.305419	Gatc
ENSMUSP00000031513	0.62353	Srsf9
ENSMUSP00000031524	0.329031	Acads
ENSMUSP00000143789	0.303198	Ints1
ENSMUSP00000138161	0.546717	Psmg3
ENSMUSP00000111127	0.858767	Tes
ENSMUSP00000031534	0.126644	Mad1l1
ENSMUSP00000031535	0.0690327	Hnf1a
ENSMUSP00000031539	0.467117	Snx8
ENSMUSP00000031554	0.388875	Tmem168
ENSMUSP00000031556	0.311509	Tmem106b
ENSMUSP00000142979	0.410174	Mmab
ENSMUSP00000073652	0.278959	Ube3b
ENSMUSP00000045201	0.0948097	Wipi2
ENSMUSP00000098066	0.168854	Actb
ENSMUSP00000130611	0.0608973	Actb
ENSMUSP00000031565	0.692225	Fscn1
ENSMUSP00000031588	0.314739	Usp30
ENSMUSP00000031590	0.368019	Rbm19
ENSMUSP00000031594	0.460981	Sdsl
ENSMUSP00000031597	0.377163	Plbd2
ENSMUSP00000031613	0.352016	Aimp2
ENSMUSP00000031617	0.111003	Rpl6
ENSMUSP00000117347	0.222201	Erp29
ENSMUSP00000031625	0.35561	Arpc1a
ENSMUSP00000143438	0.13055	Arpc1b
ENSMUSP00000031627	0.193138	Pdap1
ENSMUSP00000031628	0.639155	Ptcd1
ENSMUSP00000125019	0.0984264	Cpsf4
ENSMUSP00000111173	0.101048	Phf14
ENSMUSP00000144932	0.40411	Ndufa4
ENSMUSP00000082754	0.0721551	Usp12
ENSMUSP00000135367	0.0303019	Pan3
ENSMUSP00000031654	0.0268476	Pomp
ENSMUSP00000113895	0.149052	N4bp2l2
ENSMUSP00000031663	0.196605	C8b
ENSMUSP00000144654	0.36839	Hsph1
ENSMUSP00000031668	0.270478	Col1a2
ENSMUSP00000127559	0.219974	Fam3c
ENSMUSP00000031695	0.0337236	Wasl
ENSMUSP00000031697	0.237385	Cul1
ENSMUSP00000031707	0.475263	Aass
ENSMUSP00000007993	0	Rbm28
ENSMUSP00000135086	0.188637	Cux1
ENSMUSP00000135816	0.141526	Cux1
ENSMUSP00000087997	0.177014	Gcc1
ENSMUSP00000106684	0.191	Ephb4
ENSMUSP00000106656	0.330187	Gnb2
ENSMUSP00000031727	0	Gigyf1
ENSMUSP00000098112	0.323832	Agfg2
ENSMUSP00000098107	0.124036	Tsc22d4
ENSMUSP00000031740	0.264209	Mepce
ENSMUSP00000019660	0.183235	Zkscan1
ENSMUSP00000065631	0.37416	Tpk1
ENSMUSP00000031766	0.542226	Asns
ENSMUSP00000110673	0.113293	Cald1
ENSMUSP00000110679	0.309941	Cald1
ENSMUSP00000040244	0.736098	Akr1b8
ENSMUSP00000051965	0.432472	Exoc4
ENSMUSP00000031779	0.40638	Calu
ENSMUSP00000087967	0.407198	Calu
ENSMUSP00000110893	0.169702	Ahcyl2
ENSMUSP00000110897	0.221116	Ahcyl2
ENSMUSP00000031788	0.474939	Hibadh
ENSMUSP00000003572	0.389734	Gars
ENSMUSP00000031793	0.225986	Nt5c3
ENSMUSP00000031795	0.187531	Fkbp9
ENSMUSP00000138292	0.271944	Tmem209
ENSMUSP00000031805	0.336822	Avl9
ENSMUSP00000031822	0.769646	Abcg2
ENSMUSP00000131064	0.324083	Tmem176b
ENSMUSP00000122941	0.447536	Malsu1
ENSMUSP00000031841	0.173626	Tra2a
ENSMUSP00000126759	0.610363	Gsdme
ENSMUSP00000087473	0.791793	Osbpl3
ENSMUSP00000055254	0.299022	Luc7l2
ENSMUSP00000110550	0.643054	Zc3hav1
ENSMUSP00000031859	0.288589	Trim24
ENSMUSP00000110091	0.222656	Cbx3
ENSMUSP00000031866	0.11303	Mtpn
ENSMUSP00000031879	0.160843	Tcaf2
ENSMUSP00000145451	0.192282	Zyx
ENSMUSP00000031897	0.817428	Gstk1
ENSMUSP00000031931	0.109072	2210010C04Rik
ENSMUSP00000098897	0.258846	Mad2l1
ENSMUSP00000113563	0.409161	Ssbp1
ENSMUSP00000031984	0.347506	Smarcad1
ENSMUSP00000031985	0.108657	Mkrn1
ENSMUSP00000032057	0.531805	Gfpt1
ENSMUSP00000113637	0.541889	Nfu1
ENSMUSP00000001187	0.879606	Anxa4
ENSMUSP00000032065	0.444294	Pcyox1
ENSMUSP00000145160	0.375783	Add2
ENSMUSP00000032073	0.167142	Nat8
ENSMUSP00000032078	0.406308	Cct7
ENSMUSP00000032088	0.277012	Zfp638
ENSMUSP00000032089	0.358021	Reg3g
ENSMUSP00000032114	0.645242	Mogs
ENSMUSP00000109571	0.345323	Mrpl53
ENSMUSP00000032124	0.571406	Mrpl19
ENSMUSP00000109267	0.607913	Arhgap25
ENSMUSP00000077716	0.617487	Rab43
ENSMUSP00000086923	0.27231	Isy1
ENSMUSP00000109237	0.0459731	Copg1
ENSMUSP00000093325	0.229927	Tmf1
ENSMUSP00000086701	0.499168	Uba3
ENSMUSP00000032143	0.292563	Rpn1
ENSMUSP00000032165	0.381552	Ruvbl1
ENSMUSP00000032168	0.178183	Sec61a1
ENSMUSP00000063066	0.0868956	Plxna1
ENSMUSP00000032172	0.313496	Chchd6
ENSMUSP00000032175	0.476797	Aldh1l1
ENSMUSP00000032179	0.539356	Nup210
ENSMUSP00000032182	0.183134	Xpc
ENSMUSP00000032183	0.377551	Tmem43
ENSMUSP00000032185	0.0013496	Slc6a6
ENSMUSP00000032191	0.656042	Sumf1
ENSMUSP00000032192	0.350022	Itpr1
ENSMUSP00000032196	0.20155	Arl8b
ENSMUSP00000066779	0.226109	Slc6a13
ENSMUSP00000032216	0.235655	Ptms
ENSMUSP00000015511	0.0210206	Plxnd1
ENSMUSP00000108058	0.24593	Cops7a
ENSMUSP00000032237	0.267321	Bms1
ENSMUSP00000139031	0.293039	Erc1
ENSMUSP00000005108	0.459474	Kdm5a
ENSMUSP00000032307	0.238331	Magohb
ENSMUSP00000032309	0.126907	Ybx3
ENSMUSP00000085172	0.325737	Ybx3
ENSMUSP00000079818	0.365966	Etv6
ENSMUSP00000098419	0.0333007	Dusp16
ENSMUSP00000032326	0.501544	Ddx47
ENSMUSP00000032335	0.171375	Atf7ip
ENSMUSP00000032336	0.731508	Plbd1
ENSMUSP00000112213	0.0782565	Wbp11
ENSMUSP00000032342	0.0988843	Mgp
ENSMUSP00000032344	0.367445	Arhgdib
ENSMUSP00000068267	0.282617	Strap
ENSMUSP00000084959	0.128991	Dera
ENSMUSP00000084904	0.422238	Plekha5
ENSMUSP00000130746	0	Slco1a4
ENSMUSP00000107434	0.774598	Recql
ENSMUSP00000032371	0.856912	Gys2
ENSMUSP00000032373	0.440632	Ldhb
ENSMUSP00000084805	0.330024	Abcc9
ENSMUSP00000070619	0.157596	Rad18
ENSMUSP00000032388	0.152984	Rassf8
ENSMUSP00000032398	0.580322	Thumpd3
ENSMUSP00000107339	0.281556	Kras
ENSMUSP00000032402	0.352165	Bcat1
ENSMUSP00000108771	0.0723089	Mtmr14
ENSMUSP00000032409	0.561165	Camk1
ENSMUSP00000145041	0.052264	Etnk1
ENSMUSP00000145373	0	C2cd5
ENSMUSP00000032419	0.87502	Cmas
ENSMUSP00000032421	0.452964	St8sia1
ENSMUSP00000032422	0.397183	Creld1
ENSMUSP00000032425	0.206793	Emc3
ENSMUSP00000049584	0.713635	Itpr2
ENSMUSP00000032440	0.104066	Sec13
ENSMUSP00000032441	0.787807	Ccdc91
ENSMUSP00000098605	0.195791	Atp2b2
ENSMUSP00000120456	0.0223172	Ergic2
ENSMUSP00000032451	0	Slc6a11
ENSMUSP00000107182	0.315908	Dennd5b
ENSMUSP00000133215	0.423386	Atg7
ENSMUSP00000032461	0.695886	Tamm41
ENSMUSP00000108545	0.31344	Ift122
ENSMUSP00000032477	0.135502	Necap1
ENSMUSP00000032485	0.649351	Mrpl51
ENSMUSP00000032492	0.178081	Cd9
ENSMUSP00000032497	0.183777	D6Wsu163e
ENSMUSP00000032500	0.307181	Prmt8
ENSMUSP00000107794	0.144049	Tspan9
ENSMUSP00000032508	0.145937	Fkbp4
ENSMUSP00000107760	0.422121	Pzp
ENSMUSP00000019220	0.154824	Strn4
ENSMUSP00000146972	0.0130898	Ckm
ENSMUSP00000054380	0.480297	Ercc2
ENSMUSP00000032561	0.422617	Vasp
ENSMUSP00000032571	0.430222	Nova2
ENSMUSP00000113761	0.0492174	Pdcd5
ENSMUSP00000104217	0.334772	Rpl28
ENSMUSP00000147013	0.314335	U2af2
ENSMUSP00000032629	0.109197	Cyfip1
ENSMUSP00000131573	0.528101	Herc2
ENSMUSP00000148783	0	Psd3
ENSMUSP00000032658	0.492071	Csrp3
ENSMUSP00000032705	0.420807	Rhpn2
ENSMUSP00000146537	0.694938	Gas2
ENSMUSP00000032715	0.516246	Prmt3
ENSMUSP00000117947	0.292812	Snrpa1
ENSMUSP00000032728	0.542233	Tarsl2
ENSMUSP00000099652	0.262511	Tjp1
ENSMUSP00000032736	0.522462	Mtmr10
ENSMUSP00000113540	0.155797	Crtc3
ENSMUSP00000113370	0.202205	Furin
ENSMUSP00000032747	0.817331	Hddc3
ENSMUSP00000102991	0.463278	Unc45a
ENSMUSP00000032749	0.388145	Vps33b
ENSMUSP00000128278	0.509337	Iqgap1
ENSMUSP00000070901	0.0843869	Cib1
ENSMUSP00000032754	0.319483	Sema4b
ENSMUSP00000103007	0.605749	Idh2
ENSMUSP00000032761	0.228108	Pex11a
ENSMUSP00000146028	0.275071	Plin1
ENSMUSP00000073855	0.209086	Synm
ENSMUSP00000032779	0.72647	Ctsc
ENSMUSP00000070039	0.196374	Nox4
ENSMUSP00000138171	0.158498	Sipa1l3
ENSMUSP00000131477	0.7785	Fam98c
ENSMUSP00000051657	0	Psmd8
ENSMUSP00000032824	0.384198	Psmc4
ENSMUSP00000032825	0.560634	Mfge8
ENSMUSP00000032841	0.611804	Mrpl46
ENSMUSP00000032842	0.617151	Ccdc90b
ENSMUSP00000032843	0.740379	Tmem126b
ENSMUSP00000032844	0.363278	Tmem126a
ENSMUSP00000139865	0.445136	Sytl2
ENSMUSP00000102853	0.128017	Eed
ENSMUSP00000032856	0.892666	Me3
ENSMUSP00000135968	0.168775	Zfand6
ENSMUSP00000032865	0.87216	Fah
ENSMUSP00000121439	0.450479	Fah
ENSMUSP00000032879	0.218118	Rab30
ENSMUSP00000032882	0.288453	Ndufc2
ENSMUSP00000032887	0.54177	Coq7
ENSMUSP00000081956	0.160738	Gm45837
ENSMUSP00000032888	0.188894	Arl6ip1
ENSMUSP00000032891	0.17221	Smg1
ENSMUSP00000138741	0.5721	Nucb2
ENSMUSP00000126092	0.734839	Pik3c2a
ENSMUSP00000032898	0.0845053	Ipo5
ENSMUSP00000032899	0.230125	1110004F10Rik
ENSMUSP00000032909	0.0783537	Pde3b
ENSMUSP00000032912	0.768034	Qprt
ENSMUSP00000127250	0.446843	Mvp
ENSMUSP00000032920	0.118597	Cdipt
ENSMUSP00000129408	0.48137	Stard10
ENSMUSP00000032931	0.129717	Fchsd2
ENSMUSP00000084846	0.278599	Aldoa
ENSMUSP00000032936	0.0896513	Ppp4c
ENSMUSP00000032944	0.550963	Gdpd3
ENSMUSP00000095852	0.211469	Rab6a
ENSMUSP00000101972	0.460414	Coro1a
ENSMUSP00000101981	0.349339	Sult1a1
ENSMUSP00000032956	0	Sgf29
ENSMUSP00000032963	0.0473471	Ppme1
ENSMUSP00000102015	0.503564	Rabep2
ENSMUSP00000054782	0.274789	Pgm2l1
ENSMUSP00000145554	0.320464	Sh2b1
ENSMUSP00000032992	0.0945719	Eif3c
ENSMUSP00000046059	0.588809	Myh14
ENSMUSP00000147115	0.529848	Myh14
ENSMUSP00000032994	0.660463	Spns1
ENSMUSP00000032998	0.21028	Rps3
ENSMUSP00000033008	0.0838929	Psma1
ENSMUSP00000033012	0.20944	Copb1
ENSMUSP00000033018	0.192696	Far1
ENSMUSP00000064334	0.277896	Far1
ENSMUSP00000102745	0.600899	Myo7a
ENSMUSP00000033025	0.422128	Lcmt1
ENSMUSP00000102050	0.610186	Arhgap17
ENSMUSP00000127977	0.38076	Slc5a11
ENSMUSP00000102254	0.471925	Parva
ENSMUSP00000146055	0.667392	Pak1
ENSMUSP00000049528	0.273308	Rbbp6
ENSMUSP00000033044	0.0987936	BC017158
ENSMUSP00000112597	0.155802	Slc5a2
ENSMUSP00000132100	0.614873	Tgfb1i1
ENSMUSP00000033056	0.902524	Pycard
ENSMUSP00000101858	0.299615	Fus
ENSMUSP00000145904	0.0661592	Prss8
ENSMUSP00000070345	0.30987	Bckdk
ENSMUSP00000033075	0.214409	Stx4a
ENSMUSP00000057937	0.332233	Bcl7c
ENSMUSP00000033086	0	Phkg2
ENSMUSP00000146310	0.271216	Rnf40
ENSMUSP00000147383	0.0707341	Nucb1
ENSMUSP00000033098	0.644302	Bcat2
ENSMUSP00000002850	0.685237	Abcc6
ENSMUSP00000033121	0.271823	Nomo1
ENSMUSP00000009667	0.560295	Ush1c
ENSMUSP00000033127	0.610191	Sergef
ENSMUSP00000033131	0.35803	Lamtor1
ENSMUSP00000101833	0.200105	Tial1
ENSMUSP00000033136	0.280251	Bag3
ENSMUSP00000148888	0.5805	Ate1
ENSMUSP00000081561	0.256841	Tacc2
ENSMUSP00000015829	0.47015	Acadsb
ENSMUSP00000033154	0.580788	Plk1
ENSMUSP00000033156	0.064876	Dctn5
ENSMUSP00000033157	0.179538	Ndufab1
ENSMUSP00000033158	0.410717	Ubfd1
ENSMUSP00000033159	0.637952	Ears2
ENSMUSP00000033160	0.308698	Gga2
ENSMUSP00000033163	0.000334731	Mettl9
ENSMUSP00000117971	0.541345	Mrpl17
ENSMUSP00000033173	0.0624508	Polr3e
ENSMUSP00000120387	0.226637	Arfip2
ENSMUSP00000033176	0.469981	Uqcrc2
ENSMUSP00000095752	0.112639	Rrp8
ENSMUSP00000033182	0.412298	Ilk
ENSMUSP00000033184	0.730384	Tpp1
ENSMUSP00000033185	0.175211	Hpx
ENSMUSP00000033198	0.922643	Crym
ENSMUSP00000033201	0.311419	Anks4b
ENSMUSP00000079105	0.0794537	Chst15
ENSMUSP00000081544	0.196429	Oat
ENSMUSP00000102139	0	Acsm3
ENSMUSP00000033236	0.623475	Thumpd1
ENSMUSP00000095690	0.425567	Acsm2
ENSMUSP00000033241	0.313745	Lhpp
ENSMUSP00000033257	0.167629	Eef1akmt2
ENSMUSP00000033263	0.473302	Umod
ENSMUSP00000081541	0.053584	Abraxas2
ENSMUSP00000102526	0.444043	Trim21
ENSMUSP00000130294	0.300277	Ctbp2
ENSMUSP00000146938	0.603777	Acsm5
ENSMUSP00000033283	0.214353	Rrm1
ENSMUSP00000033276	0.71099	Uros
ENSMUSP00000051263	0.508159	9030624J02Rik
ENSMUSP00000033282	0.465158	Bccip
ENSMUSP00000066067	0.256492	Dhx32
ENSMUSP00000147443	0.381606	Stim1
ENSMUSP00000033313	0.252745	Atp6ap2
ENSMUSP00000086716	0.0256218	Usp9x
ENSMUSP00000111098	0.32347	Cask
ENSMUSP00000033325	0.771309	Swap70
ENSMUSP00000033333	0.31947	Tmem9b
ENSMUSP00000077067	0.307394	St5
ENSMUSP00000033342	0.120292	Eif3f
ENSMUSP00000112320	0.412883	Ndufb11
ENSMUSP00000111032	0.230464	Rbm10
ENSMUSP00000033380	0.00511881	Cdk16
ENSMUSP00000112616	0.457901	Ano1
ENSMUSP00000033394	0.234975	Fadd
ENSMUSP00000099368	0.306632	Cttn
ENSMUSP00000033415	0.747837	Nadsyn1
ENSMUSP00000033419	0.541997	Dock11
ENSMUSP00000059276	0.166794	Cul4b
ENSMUSP00000099138	0.438058	Smarca1
ENSMUSP00000033444	0.356119	Stk26
ENSMUSP00000033450	0.426209	Gpc4
ENSMUSP00000033468	0.170401	Arhgef6
ENSMUSP00000110378	0.177	Rbmx
ENSMUSP00000033477	0.433612	F9
ENSMUSP00000033483	0.760869	Ccdc22
ENSMUSP00000069429	0.658701	Syp
ENSMUSP00000076178	0.216211	Gpkow
ENSMUSP00000033489	0.0226399	Praf2
ENSMUSP00000111339	0.370984	Gripap1
ENSMUSP00000111318	0.159341	Pqbp1
ENSMUSP00000033498	0.0444642	Timm17b
ENSMUSP00000111306	0.427448	Hdac6
ENSMUSP00000033503	0.889309	Glod5
ENSMUSP00000033506	0.307044	Wdr13
ENSMUSP00000038964	0.170724	Rbm3
ENSMUSP00000033519	0.386313	Dynlt3
ENSMUSP00000033540	0.40795	Vbp1
ENSMUSP00000033541	0.527914	Fundc2
ENSMUSP00000109708	0.0238908	Brcc3
ENSMUSP00000113071	0.252422	Msn
ENSMUSP00000033553	0.700558	Heph
ENSMUSP00000033560	0.0268713	Ophn1
ENSMUSP00000050716	0.315617	Efnb1
ENSMUSP00000033570	0.0736071	Igbp1
ENSMUSP00000033577	0.538228	Pbdc1
ENSMUSP00000109203	0.287319	Atrx
ENSMUSP00000120994	0	Magt1
ENSMUSP00000033585	0.277266	Pgk2
ENSMUSP00000033597	0.232849	Hmgn5
ENSMUSP00000033598	0.334945	Sh3bgrl
ENSMUSP00000033608	0.269035	Sytl4
ENSMUSP00000033609	0.191704	Cstf2
ENSMUSP00000033621	0.257222	Gla
ENSMUSP00000108553	0.277242	Col4a5
ENSMUSP00000108528	0.408326	Acsl4
ENSMUSP00000033643	0.631731	Glt28d2
ENSMUSP00000143726	0	Cdkl5
ENSMUSP00000107996	0.27626	Phka2
ENSMUSP00000033662	0.427869	Pdha1
ENSMUSP00000033671	0.176335	Rps6ka3
ENSMUSP00000068197	0.111494	Zmym3
ENSMUSP00000098895	0	Taf1
ENSMUSP00000033683	0.163291	Rps4x
ENSMUSP00000109938	0.389726	Flna
ENSMUSP00000033695	0.32216	Abcb7
ENSMUSP00000033700	0.381899	Mtm1
ENSMUSP00000107848	0.0792169	Gpm6b
ENSMUSP00000110198	0.33632	Cetn2
ENSMUSP00000033715	0.441222	Nsdhl
ENSMUSP00000126066	0.422692	Zfp185
ENSMUSP00000033717	0.410483	Hccs
ENSMUSP00000033720	0.306008	Rbbp7
ENSMUSP00000033721	0.290796	Arhgap6
ENSMUSP00000033723	0.47595	Syap1
ENSMUSP00000033727	0.876632	Ctps2
ENSMUSP00000033739	0.701527	Car5b
ENSMUSP00000126768	0.540357	Bgn
ENSMUSP00000085775	0.0394475	Atp2b3
ENSMUSP00000002084	0.285567	Abcd1
ENSMUSP00000019701	0.464601	Dusp9
ENSMUSP00000033756	0.593386	Asb9
ENSMUSP00000033761	0.312263	Hcfc1
ENSMUSP00000112277	0.562321	Renbp
ENSMUSP00000033763	0.2426	Naa10
ENSMUSP00000110073	0.67487	L1cam
ENSMUSP00000033769	0.756993	Irak1
ENSMUSP00000033770	0.130913	Mecp2
ENSMUSP00000109777	0.439628	Fam3a
ENSMUSP00000004327	0.240128	G6pdx
ENSMUSP00000033775	0.489984	Mpp1
ENSMUSP00000033776	0.237981	Dkc1
ENSMUSP00000033805	0.195634	Psmd10
ENSMUSP00000108649	0.473793	Rnf128
ENSMUSP00000088779	0.226673	Atp11a
ENSMUSP00000106500	0.0764727	Mcf2l
ENSMUSP00000033820	0.242518	F7
ENSMUSP00000033821	0.454875	F10
ENSMUSP00000016680	0.346973	Cul4a
ENSMUSP00000033824	0.416738	Lamp1
ENSMUSP00000033828	0.689467	Gas6
ENSMUSP00000112998	0.444356	Rasa3
ENSMUSP00000117025	0.381355	Agpat5
ENSMUSP00000033866	0.352834	Vps36
ENSMUSP00000076435	0.410462	Tpte
ENSMUSP00000033871	0.35389	Slc25a15
ENSMUSP00000033873	0.564432	Erlin2
ENSMUSP00000033875	0.648774	Plpbp
ENSMUSP00000058042	0.297448	Rab11fip1
ENSMUSP00000033898	0.289703	Col4a1
ENSMUSP00000033899	0.254381	Col4a2
ENSMUSP00000033900	0.378559	Rab20
ENSMUSP00000033901	0.763269	Naxd
ENSMUSP00000096538	0	Arhgef7
ENSMUSP00000106534	0.381892	Arhgef7
ENSMUSP00000033913	0.0808142	Dctn6
ENSMUSP00000033915	0.195453	Gpm6a
ENSMUSP00000033927	0.378417	Eri1
ENSMUSP00000033929	0.453413	Tnks
ENSMUSP00000033933	0.436507	Saraf
ENSMUSP00000033934	0.271567	Mrps31
ENSMUSP00000131855	0.0147056	Smim19
ENSMUSP00000033938	0.660873	Polb
ENSMUSP00000033939	0.0617584	Ikbkb
ENSMUSP00000128446	0.000777234	Ap3m2
ENSMUSP00000113531	0.435845	Ank1
ENSMUSP00000127325	0.174478	Gpat4
ENSMUSP00000033952	0.478119	Sfrp1
ENSMUSP00000113979	0	Ido2
ENSMUSP00000146545	0.198362	Adam9
ENSMUSP00000066546	0.398274	Plekha2
ENSMUSP00000134263	0.113966	Slit2
ENSMUSP00000070957	0.301667	Ash2l
ENSMUSP00000033992	0.769435	Gsr
ENSMUSP00000132287	0	Gtf2e2
ENSMUSP00000033995	0.162832	Rbpms
ENSMUSP00000055813	0.299338	Rbpms
ENSMUSP00000033999	0.246409	Frg1
ENSMUSP00000034000	0.2086	Asah1
ENSMUSP00000147887	0.578041	Pcm1
ENSMUSP00000096415	0.191375	Vps37a
ENSMUSP00000122933	0.143464	Cnot7
ENSMUSP00000105945	0.417467	Galnt7
ENSMUSP00000034026	0.372567	Hpgd
ENSMUSP00000004494	0.221478	Sin3b
ENSMUSP00000067641	0.487606	Sorbs2
ENSMUSP00000091238	0.338996	Casp3
ENSMUSP00000034049	0.163198	Slc25a4
ENSMUSP00000034051	0.328086	Ufsp2
ENSMUSP00000148113	0.164131	Pdlim3
ENSMUSP00000126556	0.320758	Tlr3
ENSMUSP00000034058	0.459787	Cbr4
ENSMUSP00000034060	0.225554	Sh3rf1
ENSMUSP00000147809	0.379988	Nek1
ENSMUSP00000034066	0.0625493	Mfap3l
ENSMUSP00000034079	0.139313	Heatr3
ENSMUSP00000034091	0.277772	Rbl2
ENSMUSP00000034093	0.00499899	Eif2ak3
ENSMUSP00000034097	0.236195	Got2
ENSMUSP00000071035	0.0841162	Smad1
ENSMUSP00000119841	0.306707	Lsm6
ENSMUSP00000091051	0.166835	Tnpo2
ENSMUSP00000034131	0.120857	Vps35
ENSMUSP00000034136	0.408629	Gpt2
ENSMUSP00000034138	0.402412	Dnaja2
ENSMUSP00000034140	0.573521	Itfg1
ENSMUSP00000005600	0.416674	Rfx1
ENSMUSP00000128329	0.0691908	Tecr
ENSMUSP00000034146	0.321243	Ucp1
ENSMUSP00000034147	0.18547	Zfp330
ENSMUSP00000147784	0.198156	Gab1
ENSMUSP00000044361	0.226861	Smarca5
ENSMUSP00000074436	0	Hp
ENSMUSP00000034178	0.160472	Ces1f
ENSMUSP00000034164	0.404479	Ist1
ENSMUSP00000115934	0.241383	Dhodh
ENSMUSP00000090844	0.169167	Ap1g1
ENSMUSP00000034187	0.0311478	Mmp2
ENSMUSP00000034198	0.294106	Gnao1
ENSMUSP00000052258	0.19089	Amfr
ENSMUSP00000034203	0.404284	Cog4
ENSMUSP00000034204	0.289714	Nudt21
ENSMUSP00000034206	0.214724	Bbs2
ENSMUSP00000034214	0.193266	Mt2
ENSMUSP00000034215	0.268726	Mt1
ENSMUSP00000034218	0.471297	Slc12a3
ENSMUSP00000104737	0.277213	Nudt7
ENSMUSP00000124201	0.378758	Herpud1
ENSMUSP00000034226	0.0822774	Fam192a
ENSMUSP00000034227	0.517651	Pllp
ENSMUSP00000034228	0.179395	Arl2bp
ENSMUSP00000034230	0.182387	Cx3cl1
ENSMUSP00000125451	0.410119	Ciapin1
ENSMUSP00000034234	0.281355	Coq9
ENSMUSP00000148830	0.19943	Polr2c
ENSMUSP00000137520	0.332856	Adgrg1
ENSMUSP00000034239	0.109509	Katnb1
ENSMUSP00000126784	0.572601	Kifc3
ENSMUSP00000113827	0	Cngb1
ENSMUSP00000034245	0.0511388	Usb1
ENSMUSP00000003575	0.576102	Tpm4
ENSMUSP00000034264	0.419166	Pgls
ENSMUSP00000148768	0.313096	Slc27a1
ENSMUSP00000138019	0.17748	Cox4i1
ENSMUSP00000034277	0.194849	Emc8
ENSMUSP00000002473	0.248033	Babam1
ENSMUSP00000104578	0.151	6430548M08Rik
ENSMUSP00000123590	0.29251	Usp10
ENSMUSP00000126329	0.530694	Cotl1
ENSMUSP00000105719	0.0259078	Rab3a
ENSMUSP00000113527	0.417226	Cdh13
ENSMUSP00000105722	0.622746	Pde4c
ENSMUSP00000034303	0.373271	Mphosph6
ENSMUSP00000034304	0.445859	Hsd17b2
ENSMUSP00000034313	0.787205	Ntpcr
ENSMUSP00000148479	0.0252036	Mau2
ENSMUSP00000034326	0.299493	Atp13a1
ENSMUSP00000069908	0.118347	Ints10
ENSMUSP00000076623	0.23138	Dctn1
ENSMUSP00000034339	0.149442	Cdh5
ENSMUSP00000049315	0.426185	Ces2g
ENSMUSP00000034349	0.351058	Nae1
ENSMUSP00000132725	0.141893	Fam96b
ENSMUSP00000034351	0.193402	Rrad
ENSMUSP00000148478	0.195986	Cdh16
ENSMUSP00000059382	0.492337	Cbfb
ENSMUSP00000105019	0.348507	Cbfb
ENSMUSP00000034355	0.332081	Ces2e
ENSMUSP00000034359	0	Tradd
ENSMUSP00000034363	0.516504	Hsd11b2
ENSMUSP00000034369	0.246259	Psmb10
ENSMUSP00000104931	0.183922	Nfatc3
ENSMUSP00000034377	0.12907	Pla2g15
ENSMUSP00000034388	0.220917	Vps4a
ENSMUSP00000034391	0	Cog8
ENSMUSP00000034392	0.403802	Nip7
ENSMUSP00000034396	0.00751321	Mtmr2
ENSMUSP00000068948	0.466072	Terf2
ENSMUSP00000034400	0.0876745	Cyb5b
ENSMUSP00000034405	0.213914	Mre11a
ENSMUSP00000132224	0.122615	Wwp2
ENSMUSP00000034411	0	Med17
ENSMUSP00000136335	0.752861	4931406C07Rik
ENSMUSP00000126268	0.212951	Kars
ENSMUSP00000034427	0.706496	Adat1
ENSMUSP00000034428	0.469021	Gabarapl2
ENSMUSP00000034432	0.26607	Cfdp1
ENSMUSP00000148364	0.50112	Bcar1
ENSMUSP00000034435	0	Ctrb1
ENSMUSP00000068086	0.436504	Ldhd
ENSMUSP00000034437	0.297681	Wdr59
ENSMUSP00000034441	0.339014	Aars
ENSMUSP00000001520	0.429724	Afg3l1
ENSMUSP00000054370	0.785662	Acad8
ENSMUSP00000075011	0.247296	Abcb10
ENSMUSP00000034457	0.426485	Urb2
ENSMUSP00000034460	0.319595	Cog2
ENSMUSP00000066488	0.426336	Agt
ENSMUSP00000034464	0.52941	2310022B05Rik
ENSMUSP00000034466	0.2261	Gnpat
ENSMUSP00000034469	0.28112	Egln1
ENSMUSP00000034470	0.389782	Vps26b
ENSMUSP00000034472	0.288459	Jam3
ENSMUSP00000034478	0.491396	St14
ENSMUSP00000072428	0.272808	Aplp2
ENSMUSP00000034508	0.711928	Usp2
ENSMUSP00000110489	0.520379	Thy1
ENSMUSP00000034510	0.303591	Nectin1
ENSMUSP00000057354	0.424683	Sc5d
ENSMUSP00000043865	0.387246	Ubash3b
ENSMUSP00000034524	0.423992	Rexo2
ENSMUSP00000034529	0.251272	Cul5
ENSMUSP00000034539	0.656369	Dcps
ENSMUSP00000034541	0.17091	Srpr
ENSMUSP00000034543	0.391332	Rpusd4
ENSMUSP00000053558	0.0970154	Abhd12
ENSMUSP00000034547	0.331703	Acat1
ENSMUSP00000000590	0.424473	Rdx
ENSMUSP00000034552	0.0888354	Fdx1
ENSMUSP00000133404	0.404732	Ppp2r1b
ENSMUSP00000034561	0.104311	Alg9
ENSMUSP00000149803	0.533863	Cryab
ENSMUSP00000112727	0.928144	Bco2
ENSMUSP00000034570	0.154145	Pts
ENSMUSP00000124119	0.452844	Cadm1
ENSMUSP00000074490	0.268044	Bud13
ENSMUSP00000117725	0.182348	Zpr1
ENSMUSP00000034585	0.659554	Apoa4
ENSMUSP00000034588	0.516425	Apoa1
ENSMUSP00000034590	0.376681	Tagln
ENSMUSP00000034609	0.695509	Treh
ENSMUSP00000034618	0.498243	Pdzd3
ENSMUSP00000127531	0.703092	Nlrx1
ENSMUSP00000034623	0.365041	Trappc4
ENSMUSP00000150753	0.379179	Slc37a4
ENSMUSP00000125594	0.329465	Hyou1
ENSMUSP00000113116	0.271853	Stt3a
ENSMUSP00000065233	0.277886	C2cd2l
ENSMUSP00000076575	0.662616	Hmbs
ENSMUSP00000034644	0.355629	Vps11
ENSMUSP00000034650	0.438364	Mcam
ENSMUSP00000034689	0.276347	Pin1
ENSMUSP00000001036	0.314927	Tyk2
ENSMUSP00000037025	0.0309733	Pde4a
ENSMUSP00000149483	0.243143	Ilf3
ENSMUSP00000034698	0.191535	Tmed1
ENSMUSP00000111052	0.276787	Carm1
ENSMUSP00000096547	0.133957	Smarca4
ENSMUSP00000149938	0.27689	Gnb5
ENSMUSP00000034713	0.493039	Ldlr
ENSMUSP00000034717	0.451602	Kank2
ENSMUSP00000149156	0.263648	Dock6
ENSMUSP00000034720	0.345684	Polr2m
ENSMUSP00000034722	0.332958	Rab27a
ENSMUSP00000049112	0.0969021	Sltm
ENSMUSP00000034740	0.411573	Nedd4
ENSMUSP00000034745	0.269968	Myo1e
ENSMUSP00000034756	0.355667	Anxa2
ENSMUSP00000072672	0.409584	Cgnl1
ENSMUSP00000034777	0.604326	Calml4
ENSMUSP00000082652	0.200799	Anp32a
ENSMUSP00000034787	0.316646	Phip
ENSMUSP00000034815	0.269393	Kif23
ENSMUSP00000140951	0.336216	Sh3bgrl2
ENSMUSP00000139684	0.479198	Bckdhb
ENSMUSP00000034803	0.4203	Zw10
ENSMUSP00000034817	0.134525	Paqr5
ENSMUSP00000150296	0.249562	Idh3a
ENSMUSP00000136010	0.0636938	Tle3
ENSMUSP00000070413	0.274465	Dnaja4
ENSMUSP00000131418	0.256603	Thsd4
ENSMUSP00000034832	0.246024	Ptpn9
ENSMUSP00000034843	0.369528	Ireb2
ENSMUSP00000125478	0.672276	Man2c1
ENSMUSP00000069078	0.585118	Commd4
ENSMUSP00000034848	0.262008	Psma4
ENSMUSP00000034856	0	Mpi
ENSMUSP00000059798	0.198643	Ube2q2
ENSMUSP00000059947	0.456226	Ulk3
ENSMUSP00000150590	0.193911	Csk
ENSMUSP00000034866	0.462927	Etfa
ENSMUSP00000067341	0.211432	Clk3
ENSMUSP00000109915	0.822609	Rcn2
ENSMUSP00000034874	0.0704878	Cyp11a1
ENSMUSP00000034878	0.174538	Tmem30a
ENSMUSP00000034879	0.0295979	Hmg20a
ENSMUSP00000034881	0.382095	Cox7a2
ENSMUSP00000135199	0.254335	Nptn
ENSMUSP00000063656	0.265964	Neo1
ENSMUSP00000034896	0.693014	Mto1
ENSMUSP00000034903	0.387152	Gsta4
ENSMUSP00000034905	0.187718	Gclc
ENSMUSP00000139226	0.718983	Lrrc1
ENSMUSP00000034911	0.459939	Tinag
ENSMUSP00000034928	0.372891	Tpm1
ENSMUSP00000109315	0.441131	Tpm1
ENSMUSP00000109319	0.345012	Tpm1
ENSMUSP00000109331	0.373832	Tpm1
ENSMUSP00000139479	0.689151	Plscr1
ENSMUSP00000034929	0.685883	Lactb
ENSMUSP00000136481	0.416336	Plscr2
ENSMUSP00000071786	0.779492	Car12
ENSMUSP00000125373	0.535758	Plod2
ENSMUSP00000122199	0.128965	Usp3
ENSMUSP00000034944	0.529825	Dapk2
ENSMUSP00000034945	0.367796	Fam96a
ENSMUSP00000034946	0.246269	Snx1
ENSMUSP00000034947	0.333987	Ppib
ENSMUSP00000145887	0.125901	Csnk1g1
ENSMUSP00000112385	0.221568	Trip4
ENSMUSP00000057600	0.114644	Rbpms2
ENSMUSP00000034955	0.374136	Spg21
ENSMUSP00000034960	0.225431	Dpp8
ENSMUSP00000129772	0.85115	Dis3l
ENSMUSP00000034966	0.207083	Rpl4
ENSMUSP00000034973	0.0305084	Smad3
ENSMUSP00000096248	0.387398	Pias1
ENSMUSP00000151121	0.143028	U2surp
ENSMUSP00000149953	0	Atr
ENSMUSP00000034981	0.130303	Xrn1
ENSMUSP00000034983	0.138544	Atp1b3
ENSMUSP00000034984	0.189477	Rasa2
ENSMUSP00000034989	0.294013	Me1
ENSMUSP00000034992	0.484429	Nt5e
ENSMUSP00000133533	0	Snx14
ENSMUSP00000063744	0.178177	Syncrip
ENSMUSP00000081941	0.210225	Crtap
ENSMUSP00000035007	0.490709	Cmtm6
ENSMUSP00000035366	0.369017	Dync1li1
ENSMUSP00000035010	0.353082	Stt3b
ENSMUSP00000062333	0.354135	Tgfbr2
ENSMUSP00000082302	0.283494	Slc25a36
ENSMUSP00000108557	0.777188	Nmnat3
ENSMUSP00000035033	0.0452357	Copb2
ENSMUSP00000035034	0.696345	Mrps22
ENSMUSP00000035037	0.644584	Pik3cb
ENSMUSP00000108532	0.315728	Faim
ENSMUSP00000035043	0.751457	Armc8
ENSMUSP00000070991	0.524653	Dbr1
ENSMUSP00000113275	0.486787	Mras
ENSMUSP00000112221	0.305192	Nck1
ENSMUSP00000035055	0.254634	Map4
ENSMUSP00000143171	0.351652	Map4
ENSMUSP00000062622	0.127716	Dhx30
ENSMUSP00000086094	0.437769	Smarcc1
ENSMUSP00000035061	0.48488	Ngp
ENSMUSP00000035065	0.0549191	Ptgs2
ENSMUSP00000143298	0.289575	Pth1r
ENSMUSP00000035077	0.344251	Ltf
ENSMUSP00000143322	0.253625	Lrrfip2
ENSMUSP00000149845	0.0106177	Lrrfip2
ENSMUSP00000107492	0.102538	Pdcd6ip
ENSMUSP00000035092	0.261684	Myd88
ENSMUSP00000042509	0.0803617	Wdr48
ENSMUSP00000035099	0.24209	Gorasp1
ENSMUSP00000035105	0.0503116	Rpsa
ENSMUSP00000035110	0.579351	Hhatl
ENSMUSP00000035116	0.440328	Pccb
ENSMUSP00000121113	0.0531581	Amotl2
ENSMUSP00000044482	0.297926	Trak1
ENSMUSP00000122274	0.47573	Abhd5
ENSMUSP00000035148	0.50592	Slco2a1
ENSMUSP00000035155	0.142777	Rab6b
ENSMUSP00000035154	0.43021	1110059G10Rik
ENSMUSP00000108264	0.450174	Trf
ENSMUSP00000035166	0.00410432	Uba5
ENSMUSP00000035167	0.123549	Nphp3
ENSMUSP00000139804	0.506825	Dnajc13
ENSMUSP00000057543	0.228055	Gnai2
ENSMUSP00000035177	0.42169	Mrpl3
ENSMUSP00000035179	0.564838	Nudt16
ENSMUSP00000082220	0.307679	Atp2c1
ENSMUSP00000067400	0.144219	Pik3r4
ENSMUSP00000112472	0.870542	Col6a4
ENSMUSP00000124562	0.48586	Manf
ENSMUSP00000035194	0.87895	Mapkapk3
ENSMUSP00000138379	0.000433901	Rbm5
ENSMUSP00000138400	0.206664	Rbm6
ENSMUSP00000035202	0.0970828	Mon1a
ENSMUSP00000035208	0.613602	Bsn
ENSMUSP00000141856	0.680379	Apeh
ENSMUSP00000142150	0.41081	Apeh
ENSMUSP00000035211	0.51	Mst1
ENSMUSP00000035214	0	Ip6k1
ENSMUSP00000035216	0.689903	Uba7
ENSMUSP00000035220	0.455873	Prkar2a
ENSMUSP00000035222	0.180853	Slc25a20
ENSMUSP00000006838	0.506976	Qars
ENSMUSP00000035230	0.581675	Amt
ENSMUSP00000035237	0.640272	Usp4
ENSMUSP00000099756	0.975066	Nt5m
ENSMUSP00000074196	0.185153	Srek1
ENSMUSP00000094528	0.578365	Eml4
ENSMUSP00000113681	0.243687	Thsd7a
ENSMUSP00000091696	0.154907	Flcn
ENSMUSP00000146023	0.188126	Atxn2l
ENSMUSP00000037532	0.729215	Colgalt2
ENSMUSP00000048099	0.415238	Prorsd1
ENSMUSP00000153585	0.176164	Malt1
ENSMUSP00000042177	0.387762	Kank1
ENSMUSP00000043049	0.459635	Exd2
ENSMUSP00000043085	0.12687	Syde1
ENSMUSP00000047730	0.493649	Sbspon
ENSMUSP00000060225	0.403279	Snx33
ENSMUSP00000041243	0.454011	Ablim3
ENSMUSP00000048057	0.388104	Inppl1
ENSMUSP00000048978	0.166759	Ccdc88a
ENSMUSP00000151263	0.285177	Ilvbl
ENSMUSP00000056719	0.265409	Gtf3c1
ENSMUSP00000108143	0.335134	Alas1
ENSMUSP00000038540	0.301081	Pdxk
ENSMUSP00000043957	0.856551	Lama1
ENSMUSP00000044420	0.228343	Cdv3
ENSMUSP00000081958	0.533375	Arap1
ENSMUSP00000138620	0.642096	Ank2
ENSMUSP00000134943	0.631671	Ppp1r9a
ENSMUSP00000045812	0.527904	Pwp2
ENSMUSP00000038041	0.637006	Abcc10
ENSMUSP00000042186	0.183202	Abcc4
ENSMUSP00000143605	0.0887178	Ugt8a
ENSMUSP00000047012	0.0667554	Fbxw8
ENSMUSP00000041184	0.64326	Psmf1
ENSMUSP00000035800	0.145254	Smap2
ENSMUSP00000126119	0.451175	Cyb5r4
ENSMUSP00000102647	0.204283	Arhgef17
ENSMUSP00000121695	0.420718	Acsl3
ENSMUSP00000095516	0.201377	Nfyc
ENSMUSP00000143873	0	Fbxo21
ENSMUSP00000045216	0.264344	Slc16a1
ENSMUSP00000038489	0.33133	Atg12
ENSMUSP00000038909	0.46108	Cspg4
ENSMUSP00000048817	0.374748	Hspa13
ENSMUSP00000105174	0.341991	Nup93
ENSMUSP00000075904	0.20107	Ap4b1
ENSMUSP00000048425	0.604335	Pebp1
ENSMUSP00000037206	0.0681877	Fkbp1a
ENSMUSP00000043203	0.548506	Guca2b
ENSMUSP00000035746	0	Foxj3
ENSMUSP00000124601	0.372813	Mycbp2
ENSMUSP00000105183	0.252849	Ogfod1
ENSMUSP00000029444	0.173761	Trim33
ENSMUSP00000109214	0.883497	Gmppa
ENSMUSP00000046517	0.481305	Cdo1
ENSMUSP00000142767	0.663591	Gm7879
ENSMUSP00000042053	0.314131	Micall1
ENSMUSP00000038839	0.0861043	Eif3l
ENSMUSP00000047042	0	Ankrd54
ENSMUSP00000035743	0.58742	Pygb
ENSMUSP00000097910	0.448917	Lmo7
ENSMUSP00000059801	0.55466	Pfkm
ENSMUSP00000104322	0.107318	Gas7
ENSMUSP00000138056	0.00697292	Senp1
ENSMUSP00000124909	0.356142	Tbc1d4
ENSMUSP00000105312	0.266648	Triobp
ENSMUSP00000040840	0.270878	Apmap
ENSMUSP00000046856	0.447655	Lss
ENSMUSP00000039029	0	Slc7a6os
ENSMUSP00000139608	0.136773	Atg9a
ENSMUSP00000035992	0.166113	Gga1
ENSMUSP00000075672	0.186301	Phldb2
ENSMUSP00000065282	0.117393	Abhd10
ENSMUSP00000039657	0.516361	Atp1a1
ENSMUSP00000041906	0.382367	Dis3
ENSMUSP00000129513	0.621564	Card10
ENSMUSP00000109211	0.491329	Mgll
ENSMUSP00000120904	0.34789	Tmed7
ENSMUSP00000037129	0.0948141	Tie1
ENSMUSP00000018641	0.043452	Myh2
ENSMUSP00000131207	0.707177	Eefsec
ENSMUSP00000076208	0.343005	Ttf2
ENSMUSP00000044898	0.265537	Scaf11
ENSMUSP00000093969	0.0589028	Arid2
ENSMUSP00000074862	0.197612	Szt2
ENSMUSP00000045603	0.308232	Ptprm
ENSMUSP00000060613	0.262611	Wdr3
ENSMUSP00000038263	0.0549265	Noc4l
ENSMUSP00000039368	0.435152	Ptprf
ENSMUSP00000078005	0.394127	Lpp
ENSMUSP00000039429	0.359162	Dpyd
ENSMUSP00000038638	0.535681	Fbxl8
ENSMUSP00000151239	0.515794	Gstt2
ENSMUSP00000038938	0.230446	Ctdp1
ENSMUSP00000084661	0.506267	Tnxb
ENSMUSP00000133564	0.168811	Dnm2
ENSMUSP00000041282	0.428997	Map2k4
ENSMUSP00000041091	0.0936121	Rtp4
ENSMUSP00000044075	0.0891151	Pus7l
ENSMUSP00000035989	0.186952	Ipo13
ENSMUSP00000120713	0.27	Fntb
ENSMUSP00000044693	0.461984	Palmd
ENSMUSP00000025177	0.779181	Trappc8
ENSMUSP00000039487	0.607561	Frrs1
ENSMUSP00000090681	0.216878	Arhgap44
ENSMUSP00000130201	0.271359	Clasp2
ENSMUSP00000037543	0.309325	Spg11
ENSMUSP00000124149	0.725186	Agl
ENSMUSP00000106203	0.0829131	Ctdspl2
ENSMUSP00000080480	0.225062	Cacul1
ENSMUSP00000074066	0.415928	Snap91
ENSMUSP00000042796	0.214921	Eri3
ENSMUSP00000049342	0.814215	Upb1
ENSMUSP00000047855	0.200054	Mcee
ENSMUSP00000052170	0.00899184	Terf2ip
ENSMUSP00000076458	0.660562	Gtpbp6
ENSMUSP00000045099	0.389453	Specc1l
ENSMUSP00000042327	0.578044	Lpar6
ENSMUSP00000041955	0	Zbtb1
ENSMUSP00000108926	0.312618	Tomm6
ENSMUSP00000048903	0.0322326	Fam160b1
ENSMUSP00000086411	0.308458	Fndc3a
ENSMUSP00000044945	0.40101	BC026585
ENSMUSP00000140993	0.190472	Larp4b
ENSMUSP00000057282	0.0895052	Otud7a
ENSMUSP00000057632	0.280334	Ppip5k1
ENSMUSP00000152299	0.408712	Ttc7b
ENSMUSP00000036140	0.513019	Acsm1
ENSMUSP00000031750	0.350835	Arhgef5
ENSMUSP00000113697	0.526613	Gtf2a2
ENSMUSP00000043730	0.497822	Dph5
ENSMUSP00000083322	0.334528	Fam20b
ENSMUSP00000130739	0.132592	Rbfox2
ENSMUSP00000075501	0	Myo6
ENSMUSP00000139019	0.350431	Myo6
ENSMUSP00000044926	0.110482	Tmem35a
ENSMUSP00000097629	0.736048	Igf2bp2
ENSMUSP00000042229	0.307656	Myo5c
ENSMUSP00000043562	0.10521	Pank1
ENSMUSP00000046639	0.744464	Pdpr
ENSMUSP00000111479	0.0641965	Pik3c3
ENSMUSP00000044955	0.302492	Hacd3
ENSMUSP00000044587	0.220456	Nat8f2
ENSMUSP00000111055	0.333407	Vps8
ENSMUSP00000066806	0.335975	Ddx19b
ENSMUSP00000120085	0.357954	Cep350
ENSMUSP00000035658	0.549302	Qsox1
ENSMUSP00000035163	0.789753	1300017J02Rik
ENSMUSP00000049124	0.767778	Acbd6
ENSMUSP00000039271	0.351632	Fuk
ENSMUSP00000136055	0.174451	Stard9
ENSMUSP00000048537	0	Smyd5
ENSMUSP00000039910	0.43838	Lrrc24
ENSMUSP00000036924	0.26411	Ccar2
ENSMUSP00000036035	0.010353	Foxn3
ENSMUSP00000112664	0.56651	Akr1c14
ENSMUSP00000041872	0.248319	Sfxn5
ENSMUSP00000036270	0.249657	Vav3
ENSMUSP00000139623	0	BC034090
ENSMUSP00000121982	0.0837361	Lrrc14
ENSMUSP00000045073	0.310809	Sf3b3
ENSMUSP00000145412	0.492797	Spr
ENSMUSP00000037273	0.0733096	Fkbpl
ENSMUSP00000037783	0.208496	Gadd45gip1
ENSMUSP00000125312	0.0562302	Exoc6b
ENSMUSP00000048520	0.632214	Clcnka
ENSMUSP00000070209	0.0993649	Rpap2
ENSMUSP00000046476	0.371248	Asb13
ENSMUSP00000144970	0.94285	Dysf
ENSMUSP00000145292	0.952021	Dysf
ENSMUSP00000058840	0.496436	Atp7a
ENSMUSP00000040756	0.68866	Atp6v1h
ENSMUSP00000141440	0.367479	Atp6v1h
ENSMUSP00000087500	0.348028	Tmem87a
ENSMUSP00000045272	0.269496	Alg3
ENSMUSP00000080266	0.25768	Tcea1
ENSMUSP00000037356	0	Ppp1r16a
ENSMUSP00000063499	0.705277	Tpsb2
ENSMUSP00000039472	0.260099	Fgb
ENSMUSP00000115512	0.300716	Mrpl15
ENSMUSP00000115498	0.590032	Gm28042
ENSMUSP00000131703	0.351816	Ston1
ENSMUSP00000117538	0.226159	Engase
ENSMUSP00000141648	0.249829	Fgg
ENSMUSP00000035579	0.588778	Lgals3bp
ENSMUSP00000152987	0	Pxk
ENSMUSP00000068516	0.193554	Mapkbp1
ENSMUSP00000101903	0.336644	Usp36
ENSMUSP00000142138	0.219669	Gucy1a3
ENSMUSP00000148218	0	Chmp2a
ENSMUSP00000046371	0.372779	Gde1
ENSMUSP00000045361	0.207778	Parl
ENSMUSP00000048450	0.318625	Rbm34
ENSMUSP00000037341	0.225171	Ndufb7
ENSMUSP00000041644	0.136491	Brk1
ENSMUSP00000099944	0.372417	Ppp3r1
ENSMUSP00000107232	0.160146	Tnks1bp1
ENSMUSP00000038613	0.492597	Jcad
ENSMUSP00000045570	0.215523	Zbtb41
ENSMUSP00000037629	0.242463	Slc16a2
ENSMUSP00000089045	0.709256	Ttc37
ENSMUSP00000043411	0	Scaper
ENSMUSP00000016569	0.172924	Pds5b
ENSMUSP00000071794	0.184715	Cpsf1
ENSMUSP00000036288	0.276257	Cct2
ENSMUSP00000037275	0.488408	Rpap1
ENSMUSP00000086748	0.0606303	Fgd5
ENSMUSP00000038166	0.72519	Poglut1
ENSMUSP00000112725	0.776903	Farp2
ENSMUSP00000048198	0.226814	Zdhhc5
ENSMUSP00000127903	0.319107	Hdlbp
ENSMUSP00000107325	0.213083	Ctnnd1
ENSMUSP00000044430	0.385935	Tldc1
ENSMUSP00000035486	0.168624	Ccs
ENSMUSP00000114006	0.103043	Golim4
ENSMUSP00000043742	0.388714	Tmed8
ENSMUSP00000090059	0.193886	Srsf2
ENSMUSP00000049243	0.511491	Tspan8
ENSMUSP00000121032	0.256299	Sik3
ENSMUSP00000046943	0.0610403	Serpini2
ENSMUSP00000039416	0.29707	Exoc3
ENSMUSP00000051845	0.00178282	Ino80
ENSMUSP00000045409	0.172045	Ogt
ENSMUSP00000044069	0.0175136	Zfc3h1
ENSMUSP00000138091	0	Ccnd3
ENSMUSP00000041070	0.567399	Irf2bpl
ENSMUSP00000041543	0.556147	Faah
ENSMUSP00000099364	0.193986	Nsf
ENSMUSP00000044371	0.291771	Hsdl1
ENSMUSP00000047700	0.319254	Chmp7
ENSMUSP00000145568	0.014334	Lsm3
ENSMUSP00000150058	0.445107	R3hcc1
ENSMUSP00000097987	0.0937752	Loxl2
ENSMUSP00000040281	0.44001	Mrps17
ENSMUSP00000036915	0.552921	Vps18
ENSMUSP00000113388	0.308907	Atm
ENSMUSP00000047199	0.286156	Gpc1
ENSMUSP00000045239	0.443911	Golgb1
ENSMUSP00000047327	0.795219	Plekhm1
ENSMUSP00000048573	0.257814	Agpat1
ENSMUSP00000102639	0.861766	Arhgap27
ENSMUSP00000035569	0.487826	Flvcr2
ENSMUSP00000050940	0.598147	Exosc4
ENSMUSP00000127420	0.00426694	Ints14
ENSMUSP00000045580	0.197073	Thoc5
ENSMUSP00000041841	0.358953	Dnajc17
ENSMUSP00000037850	0.457409	Evpl
ENSMUSP00000049338	0.706559	Nipsnap1
ENSMUSP00000049056	0.203144	Nek9
ENSMUSP00000140151	0.604524	Traf3ip1
ENSMUSP00000041361	0.147749	Fhod3
ENSMUSP00000098710	0.171138	Iqsec1
ENSMUSP00000074756	0.497539	Exosc1
ENSMUSP00000079991	0.520357	Plcg2
ENSMUSP00000146244	0.0473504	Cbl
ENSMUSP00000054303	0	Ube2f
ENSMUSP00000047872	0.092722	Smc4
ENSMUSP00000122422	0.180389	Mtmr3
ENSMUSP00000045755	0.0666501	Cpne2
ENSMUSP00000044556	0.840518	Tkfc
ENSMUSP00000120133	0.307488	AI661453
ENSMUSP00000130264	0.0870285	Cmip
ENSMUSP00000036861	0.090781	Tbc1d10a
ENSMUSP00000037657	0.349324	Parp14
ENSMUSP00000037131	0.652286	Gcsh
ENSMUSP00000091439	0.167516	Myo15b
ENSMUSP00000035884	0.16187	Cops8
ENSMUSP00000112121	0.563014	Trmt5
ENSMUSP00000043467	0.382894	Dhrs11
ENSMUSP00000076418	0.051417	Polr3b
ENSMUSP00000127114	0.597541	Uroc1
ENSMUSP00000099888	0.390166	Ifit1
ENSMUSP00000084041	0.398284	Pkd2
ENSMUSP00000041328	0.459074	Caskin2
ENSMUSP00000039334	0.198253	Diaph2
ENSMUSP00000039243	0.563102	Snx2
ENSMUSP00000062047	0.591614	Uaca
ENSMUSP00000039313	0.670846	Kdelc2
ENSMUSP00000036482	0.198294	Ice1
ENSMUSP00000108422	0.109744	Hsd17b13
ENSMUSP00000091087	0.176123	Morc2a
ENSMUSP00000124347	0.384956	Rsrc1
ENSMUSP00000102268	0.0282726	Zfyve9
ENSMUSP00000039322	0.369187	Washc4
ENSMUSP00000082458	0.0840147	Ccpg1
ENSMUSP00000086072	0.396931	Atp5h
ENSMUSP00000046625	0.52732	Inpp5j
ENSMUSP00000048119	0.53297	Ptpn13
ENSMUSP00000152564	0.587998	Daam1
ENSMUSP00000142516	0.0467612	Papd7
ENSMUSP00000117493	0.105108	Myo5a
ENSMUSP00000115753	0.405968	Ppp1r18
ENSMUSP00000131052	0.253616	Mon2
ENSMUSP00000095538	0.0821185	Zcchc11
ENSMUSP00000066561	0.684989	Ppm1h
ENSMUSP00000109483	0.258269	Ssh3
ENSMUSP00000120649	0.185137	Gpatch8
ENSMUSP00000043844	0.366935	Zyg11b
ENSMUSP00000048340	0.274061	Ythdc2
ENSMUSP00000039529	0.200954	Tmem109
ENSMUSP00000037970	0.174943	Bmp2k
ENSMUSP00000099375	0.340757	Itga2b
ENSMUSP00000121000	0.5977	Tdg
ENSMUSP00000021950	0.430817	Dbn1
ENSMUSP00000105547	0.246796	Dbn1
ENSMUSP00000085867	0.199391	Rnps1
ENSMUSP00000043250	0.634693	Fras1
ENSMUSP00000043167	0.474451	Gns
ENSMUSP00000046340	0.17981	Grn
ENSMUSP00000048443	0.611756	Ppp1r21
ENSMUSP00000037821	0.504205	Ttyh2
ENSMUSP00000045154	0.242149	Tmx4
ENSMUSP00000108629	0.23832	Cnot6l
ENSMUSP00000113343	0.624819	Mrps10
ENSMUSP00000109482	0.828426	Nagk
ENSMUSP00000128464	0.140051	Mast4
ENSMUSP00000047812	0.469002	Map4k5
ENSMUSP00000043190	0.115662	Gna11
ENSMUSP00000046188	0.347544	Rab24
ENSMUSP00000138793	0.120581	Sos2
ENSMUSP00000047923	0.330128	Colgalt1
ENSMUSP00000038958	0.203902	Cpsf7
ENSMUSP00000046540	0.204357	Nup54
ENSMUSP00000113510	0.417173	Art3
ENSMUSP00000035404	0.408963	Plvap
ENSMUSP00000099779	0.793747	Ttc21b
ENSMUSP00000069636	0.366242	Acot11
ENSMUSP00000041751	0.215357	Ankrd27
ENSMUSP00000042364	0.474035	Myl12b
ENSMUSP00000047860	0.627729	Fam151a
ENSMUSP00000047778	0.50033	Nudt19
ENSMUSP00000044497	0.202057	Mrpl34
ENSMUSP00000059533	0	Cactin
ENSMUSP00000116296	0.307368	Sncb
ENSMUSP00000038352	0	Rps29
ENSMUSP00000045016	0.222489	Cog3
ENSMUSP00000038225	0.494361	Pip5k1c
ENSMUSP00000099787	0.404406	Cobll1
ENSMUSP00000108049	0.0630431	Cobll1
ENSMUSP00000115065	0.443138	Cobll1
ENSMUSP00000110220	0.772588	Sidt2
ENSMUSP00000151601	0.450064	Tjp3
ENSMUSP00000043596	0.744366	Cdhr2
ENSMUSP00000038063	0	Dhcr24
ENSMUSP00000065571	0.268516	Rtkn
ENSMUSP00000037251	0.0882651	Dhx8
ENSMUSP00000039951	0.0643826	Mrpl54
ENSMUSP00000138969	0.169466	Synrg
ENSMUSP00000097971	0.565462	Tmem106a
ENSMUSP00000058990	0.283717	Cog7
ENSMUSP00000034987	0.125402	Dopey1
ENSMUSP00000035962	0.3727	Dapk3
ENSMUSP00000048350	0.211034	Vat1
ENSMUSP00000046101	0.207506	Eef2
ENSMUSP00000044050	0.647388	Dpp4
ENSMUSP00000042151	0.375635	Rundc1
ENSMUSP00000113428	0.0707762	Zbtb7a
ENSMUSP00000039757	0.281562	Baz1a
ENSMUSP00000121111	0.190597	Map2k2
ENSMUSP00000067541	0.162263	C8a
ENSMUSP00000039853	0.364125	Rrp12
ENSMUSP00000083742	0.119264	Dhx57
ENSMUSP00000046595	0.144429	Eef2k
ENSMUSP00000045269	0.329998	Oma1
ENSMUSP00000059894	0.193587	Mtmr9
ENSMUSP00000119369	0.170546	Becn1
ENSMUSP00000055772	0.0149071	Secisbp2l
ENSMUSP00000099397	0.431157	Wnk4
ENSMUSP00000106353	0.574273	Arhgap5
ENSMUSP00000045740	0.0238555	Secisbp2
ENSMUSP00000044292	0.820281	Nubpl
ENSMUSP00000059395	0.0282149	Eif2s3x
ENSMUSP00000052287	0.208027	Elmod2
ENSMUSP00000018875	0.344943	Ap2b1
ENSMUSP00000086788	0.165219	Ints6
ENSMUSP00000127603	0.0855224	Zc3h12c
ENSMUSP00000036003	0.212447	Tanc1
ENSMUSP00000075454	0.2294	Ccdc186
ENSMUSP00000043115	0.260046	Heatr5a
ENSMUSP00000048036	0.622283	Tubg1
ENSMUSP00000041503	0.323561	Arl6ip5
ENSMUSP00000036710	0.696118	Lars2
ENSMUSP00000043340	0.47	Epn1
ENSMUSP00000146406	0.270378	Spcs2
ENSMUSP00000036604	0.610237	Pdk3
ENSMUSP00000038232	0.464403	Lcat
ENSMUSP00000061610	0.856179	Eogt
ENSMUSP00000044280	0.268171	Pcyt1b
ENSMUSP00000046766	0.204762	Hectd1
ENSMUSP00000071623	0	Zcchc6
ENSMUSP00000036257	0.195361	Abi3bp
ENSMUSP00000068344	0.0368677	Pkig
ENSMUSP00000096101	0.582145	Tpbg
ENSMUSP00000077040	0.806774	Vps13c
ENSMUSP00000048416	0.236025	Cops4
ENSMUSP00000048171	0.365915	Ror1
ENSMUSP00000092157	0.253289	Sec31a
ENSMUSP00000045208	0.0891835	Uchl4
ENSMUSP00000129728	0.558021	Nup37
ENSMUSP00000045297	0.225153	Uvrag
ENSMUSP00000060462	0.149594	Hacd2
ENSMUSP00000099848	0.238812	Dennd1a
ENSMUSP00000145858	0.162995	Emsy
ENSMUSP00000058007	0.261051	Crb2
ENSMUSP00000099851	0.701983	Kank4
ENSMUSP00000046218	0.370326	Abca17
ENSMUSP00000061624	0.204645	Rabgap1
ENSMUSP00000037819	0.212282	Myo1d
ENSMUSP00000037614	0.776184	Thyn1
ENSMUSP00000039289	0.587095	Slc25a21
ENSMUSP00000040580	0.535286	Galm
ENSMUSP00000089948	0.554533	Mbd3
ENSMUSP00000037719	0.657163	Tgfbi
ENSMUSP00000042057	0.216973	Cdcp1
ENSMUSP00000100991	0.602189	Reep6
ENSMUSP00000113353	0.793614	Cox18
ENSMUSP00000103406	0.794002	Tdrd7
ENSMUSP00000041538	0.219558	Eif1
ENSMUSP00000046636	0.517455	Gc
ENSMUSP00000112428	0.324755	Leng8
ENSMUSP00000102729	0.129897	Capn5
ENSMUSP00000037929	0.32288	Mpv17l2
ENSMUSP00000041260	0.363432	Aldh1b1
ENSMUSP00000103876	0.0965359	Utp6
ENSMUSP00000104267	0.220376	Tsen34
ENSMUSP00000037107	0.128494	Mboat7
ENSMUSP00000112953	0.0941233	Prpf39
ENSMUSP00000046967	0.0566264	Midn
ENSMUSP00000102771	0.307158	Rsf1
ENSMUSP00000039098	0.140407	Cnot3
ENSMUSP00000047218	0.257749	Grhpr
ENSMUSP00000115672	0.784327	Aamdc
ENSMUSP00000042265	0.246435	Gtf3c4
ENSMUSP00000075953	0.0435142	Ndufa3
ENSMUSP00000042988	0.169537	Thrsp
ENSMUSP00000042283	0.313351	Supt16
ENSMUSP00000041049	0.384816	Wdr18
ENSMUSP00000081020	0.557677	Selenoo
ENSMUSP00000047254	0.607521	Xylb
ENSMUSP00000045480	0.0948987	Dync1li2
ENSMUSP00000036725	0.299345	Mrps2
ENSMUSP00000017743	0.390251	Krt20
ENSMUSP00000042606	0.21708	Cd99l2
ENSMUSP00000049408	0	Ggta1
ENSMUSP00000048218	0.288334	Acta2
ENSMUSP00000043279	0.0841358	Zdhhc17
ENSMUSP00000053616	0.0393262	Tk2
ENSMUSP00000099046	0.520762	Ids
ENSMUSP00000039133	0.133847	Ythdc1
ENSMUSP00000048893	0.414804	Misp
ENSMUSP00000040596	0.312653	Palm
ENSMUSP00000092951	0.312712	Pawr
ENSMUSP00000037754	0.566526	AI182371
ENSMUSP00000105086	0.0826222	Zhx3
ENSMUSP00000134763	0.379121	Zhx3
ENSMUSP00000039980	0.505056	Hykk
ENSMUSP00000035328	0.277253	Uba6
ENSMUSP00000086321	0.301751	Gramd4
ENSMUSP00000079295	0.367861	Dennd5a
ENSMUSP00000120927	0.238692	Bbs9
ENSMUSP00000044797	0.0445878	Cog5
ENSMUSP00000040591	0.859006	Aldh5a1
ENSMUSP00000041145	0.364135	Ibtk
ENSMUSP00000114504	0.858716	Ttc38
ENSMUSP00000128209	0.735344	Acss3
ENSMUSP00000124782	0.159565	Tmem55b
ENSMUSP00000047387	0.0664327	Dock4
ENSMUSP00000042602	0.508753	Apex1
ENSMUSP00000049026	0	Fnip1
ENSMUSP00000109151	0.17656	Tmem63b
ENSMUSP00000128699	0	5031439G07Rik
ENSMUSP00000040451	0.0542289	Dnajb5
ENSMUSP00000088472	0.236026	Fmnl2
ENSMUSP00000039580	0.289955	Ptpn23
ENSMUSP00000065835	0.42302	Smug1
ENSMUSP00000081745	0.859745	Galt
ENSMUSP00000056027	0.242299	Sigmar1
ENSMUSP00000131308	0.464051	Slc17a3
ENSMUSP00000115871	0.239564	Slain2
ENSMUSP00000043220	0.423054	Colec12
ENSMUSP00000042070	0.525654	Rab3gap1
ENSMUSP00000138083	0.722765	Metap2
ENSMUSP00000041477	0.160583	Rpp25l
ENSMUSP00000038142	0.339906	Slc9a3
ENSMUSP00000041563	0.0764172	Fam110c
ENSMUSP00000042351	0.309177	Acaa1a
ENSMUSP00000129166	0.010505	Mgat5
ENSMUSP00000048457	0	Surf6
ENSMUSP00000070229	0.198191	Gatad2a
ENSMUSP00000045816	0	Hist1h1c
ENSMUSP00000039484	0.733022	Ankmy2
ENSMUSP00000081947	0	Gxylt1
ENSMUSP00000105796	0.437009	Ndufa13
ENSMUSP00000108313	0.0156977	Rif1
ENSMUSP00000067581	0.0390687	Sh3bp4
ENSMUSP00000128070	0.12909	Kctd1
ENSMUSP00000038813	0	Ube2r2
ENSMUSP00000045057	0.205465	Igfbp7
ENSMUSP00000128318	0.241429	Igfbp7
ENSMUSP00000043286	0.285035	Pnpla8
ENSMUSP00000039134	0.17492	Edc4
ENSMUSP00000052584	0.702779	Lrrk2
ENSMUSP00000048441	0.362228	9530068E07Rik
ENSMUSP00000039507	0.349489	Macrod1
ENSMUSP00000041450	0	Naa30
ENSMUSP00000045948	0.533952	Noa1
ENSMUSP00000046536	0.00140819	Ap5m1
ENSMUSP00000040450	0.0658495	BC031181
ENSMUSP00000038744	0.0355578	Skp1a
ENSMUSP00000098648	0.529605	Srp72
ENSMUSP00000037128	0.314001	Qsox2
ENSMUSP00000063999	0.289701	Kidins220
ENSMUSP00000107364	0.746339	Tmem260
ENSMUSP00000040220	0.198021	Ubac1
ENSMUSP00000044543	0.080656	Rmdn2
ENSMUSP00000039110	0.222783	Serbp1
ENSMUSP00000144913	0.0610208	Serbp1
ENSMUSP00000044751	0.192535	Tmem258
ENSMUSP00000104725	0.423742	Sec24a
ENSMUSP00000047128	0.347497	Glb1l2
ENSMUSP00000145346	0.13358	Gng12
ENSMUSP00000112602	0.635667	Cep135
ENSMUSP00000048696	0.091402	Tbcc
ENSMUSP00000109121	0.522978	Exoc1
ENSMUSP00000040877	0.440182	Lum
ENSMUSP00000095200	0.26113	Arhgap26
ENSMUSP00000143949	0.10673	Tbc1d24
ENSMUSP00000061493	0.621909	Eea1
ENSMUSP00000049331	0.151222	Rnf13
ENSMUSP00000037417	0.752277	Phpt1
ENSMUSP00000124819	0.270209	Commd2
ENSMUSP00000095738	0.658867	Ppfibp2
ENSMUSP00000118107	0.363144	Sbf1
ENSMUSP00000067217	0.154874	Cdc42ep3
ENSMUSP00000096073	0.251445	Cnot1
ENSMUSP00000070610	0.387218	Sh3tc1
ENSMUSP00000045913	0.403304	Iqce
ENSMUSP00000086167	0.0963058	Ppp6r2
ENSMUSP00000037447	0.65785	Ttyh3
ENSMUSP00000075614	0.000181957	Upf3b
ENSMUSP00000113621	0.277839	Spg20
ENSMUSP00000111245	0.5699	Fgf1
ENSMUSP00000120357	0.35708	Arhgap21
ENSMUSP00000046105	0.690278	H2-Aa
ENSMUSP00000051731	0.363863	Plxnb2
ENSMUSP00000047083	0.479578	Eepd1
ENSMUSP00000152220	0.383124	Tssc1
ENSMUSP00000110274	0.242157	Etl4
ENSMUSP00000043346	0.698823	Mgat4b
ENSMUSP00000035879	0.153771	Alg5
ENSMUSP00000035964	0.378554	Clcn7
ENSMUSP00000071778	0.84514	Nudt1
ENSMUSP00000098828	0.395284	Tbc1d9b
ENSMUSP00000036996	0.171107	Man1b1
ENSMUSP00000152876	0.588426	Colec11
ENSMUSP00000046774	0.808836	Dennd3
ENSMUSP00000061470	0.306119	Tmtc3
ENSMUSP00000044604	0.247295	Aaas
ENSMUSP00000046449	0	Cc2d1a
ENSMUSP00000038382	0.431467	Nop14
ENSMUSP00000042207	0.316728	Ago2
ENSMUSP00000108987	0.350842	Cab39
ENSMUSP00000096119	0.413159	Cyld
ENSMUSP00000039707	0.26017	Micall2
ENSMUSP00000040005	0.339394	Rbm42
ENSMUSP00000042155	0.446167	Oxsr1
ENSMUSP00000129589	0.732879	Cuedc2
ENSMUSP00000075150	0.387155	Cox6b1
ENSMUSP00000042342	0.138919	Tubb4b
ENSMUSP00000041298	0.570441	Dnajc12
ENSMUSP00000099193	0.21644	Wdr44
ENSMUSP00000045621	0.502039	Decr2
ENSMUSP00000112766	0.0174313	Papd5
ENSMUSP00000120518	0.432469	Rps27l
ENSMUSP00000056655	0.384116	Sun1
ENSMUSP00000036141	0.398269	Amdhd2
ENSMUSP00000044078	0.100539	Pnpla7
ENSMUSP00000048557	0.0332857	Lin37
ENSMUSP00000043561	0	Mrpl41
ENSMUSP00000104414	0.520059	Mrpl55
ENSMUSP00000077574	0.234043	Dchs1
ENSMUSP00000045376	0.190732	2410004B18Rik
ENSMUSP00000050788	0.524464	Phkb
ENSMUSP00000037348	0.448417	Acaa2
ENSMUSP00000048836	0.436536	C1qa
ENSMUSP00000062214	0.684217	Prodh2
ENSMUSP00000119057	0	Ehmt1
ENSMUSP00000038841	0.441037	Rap2b
ENSMUSP00000031901	0.201014	Trpv5
ENSMUSP00000040246	0.543815	C1qb
ENSMUSP00000040771	0.299874	Ttc7
ENSMUSP00000041104	0.416538	Aifm1
ENSMUSP00000064498	0.00477008	Try5
ENSMUSP00000101473	0.150437	Kdm1a
ENSMUSP00000041857	0.268565	Rab8b
ENSMUSP00000046898	0	BC037034
ENSMUSP00000065160	0.227127	Kif1bp
ENSMUSP00000121493	0.0955193	Spryd3
ENSMUSP00000106559	0.202328	Cnpy4
ENSMUSP00000042416	0.239806	Tmem177
ENSMUSP00000106561	0.104482	Taf6
ENSMUSP00000035291	0.776302	Tfb1m
ENSMUSP00000082816	0.307058	Pml
ENSMUSP00000102401	0.358052	Trim3
ENSMUSP00000133939	0.259367	Otud4
ENSMUSP00000129146	0.335857	Tns2
ENSMUSP00000110652	0.723433	Xpnpep2
ENSMUSP00000097282	0.28262	Hk1
ENSMUSP00000046320	0.0826235	Ss18
ENSMUSP00000088670	0.583611	Frem2
ENSMUSP00000048826	0.583826	Mmaa
ENSMUSP00000042187	0.585642	Smpd1
ENSMUSP00000038559	0.361971	Azgp1
ENSMUSP00000044979	0.465817	Cavin3
ENSMUSP00000142716	0.456453	Sh3glb1
ENSMUSP00000036936	0.0768712	Scd1
ENSMUSP00000046910	0	Selenof
ENSMUSP00000153367	0.211064	Slc35b2
ENSMUSP00000038048	0.254982	Lrg1
ENSMUSP00000113521	0.468138	Rab11fip3
ENSMUSP00000105613	0.0907744	Ralgapa2
ENSMUSP00000043492	0.584514	Setd7
ENSMUSP00000038761	0.244786	Sik2
ENSMUSP00000036524	0.672453	Fam91a1
ENSMUSP00000050181	0.103038	Prmt9
ENSMUSP00000101480	0.295736	Myom3
ENSMUSP00000075658	0.492458	Arhgap10
ENSMUSP00000065987	0.249333	Ddx1
ENSMUSP00000123126	0.165985	Mgarp
ENSMUSP00000035642	0.723123	Ppp1r14a
ENSMUSP00000126871	0.473057	Elf2
ENSMUSP00000076437	0.243298	Krt80
ENSMUSP00000041831	0.471951	Rbm17
ENSMUSP00000138082	0	Fam193a
ENSMUSP00000038739	0.37779	Lipt1
ENSMUSP00000080568	0.474523	Syn1
ENSMUSP00000046788	0.509435	Hook3
ENSMUSP00000125761	0.146438	Matr3
ENSMUSP00000041453	0.219709	Clic4
ENSMUSP00000046530	0.483798	Itih2
ENSMUSP00000048595	0.374222	Aagab
ENSMUSP00000040356	0.582298	Hgsnat
ENSMUSP00000043614	0.431663	Kin
ENSMUSP00000136334	0.333868	Aldh3b3
ENSMUSP00000060199	0.0930763	4932438A13Rik
ENSMUSP00000131842	0.486317	Gemin5
ENSMUSP00000116205	0.20711	Stag1
ENSMUSP00000065125	0.559233	Tbcel
ENSMUSP00000036749	0.145434	Ldlrap1
ENSMUSP00000149848	0.448054	Ttc13
ENSMUSP00000044725	0.263213	Bag4
ENSMUSP00000128401	0.360001	Tap1
ENSMUSP00000047273	0.531147	Bbs7
ENSMUSP00000071421	0.0948621	Larp1
ENSMUSP00000043733	0.0890283	Taf2
ENSMUSP00000038106	0.786832	Slc12a9
ENSMUSP00000047326	0.271684	Actr1b
ENSMUSP00000037546	0.468002	Letmd1
ENSMUSP00000043662	0.195614	Sf3b6
ENSMUSP00000043123	0.185207	Srrt
ENSMUSP00000101496	0.240607	Pafah2
ENSMUSP00000114273	0.3993	Enpp1
ENSMUSP00000078682	0.22881	Ctbp1
ENSMUSP00000044687	0.266682	Trmt6
ENSMUSP00000029257	0.608489	Atp11b
ENSMUSP00000083587	0.56132	Icam1
ENSMUSP00000081044	0.528704	Htra4
ENSMUSP00000121317	0.646263	Cnnm4
ENSMUSP00000045413	0.271928	Tbc1d2b
ENSMUSP00000040045	0.0704	Ranbp10
ENSMUSP00000045559	0.584136	Dmxl1
ENSMUSP00000127751	0.312878	Endod1
ENSMUSP00000040599	0.289478	Vnn1
ENSMUSP00000036277	0.382137	Ints7
ENSMUSP00000037930	0.299519	Uggt1
ENSMUSP00000044677	0.167842	Thoc2
ENSMUSP00000105965	0.116315	Ubr5
ENSMUSP00000046311	0.233019	Nenf
ENSMUSP00000119606	0.0949241	Pank2
ENSMUSP00000138312	0.367058	Ppfia1
ENSMUSP00000038339	0.187679	Mavs
ENSMUSP00000048078	0.524109	Mrpl47
ENSMUSP00000098766	0.268988	Rapgef6
ENSMUSP00000101522	0.23325	Shank2
ENSMUSP00000038878	0.777564	Aldh8a1
ENSMUSP00000103940	0.0976879	Rps16
ENSMUSP00000043901	0.0424942	Mcrs1
ENSMUSP00000101521	0	Kdf1
ENSMUSP00000117022	0.810894	Nme1
ENSMUSP00000020411	0.209807	Osbpl5
ENSMUSP00000043583	0.22903	Bclaf1
ENSMUSP00000040647	0.208406	Wdtc1
ENSMUSP00000103884	0.195119	Prkci
ENSMUSP00000045490	0.138922	Vps13b
ENSMUSP00000130142	0.380589	Phc3
ENSMUSP00000042285	0.191742	Ldah
ENSMUSP00000042215	0.269146	Atp8a1
ENSMUSP00000078369	0.189909	Aspg
ENSMUSP00000047113	0.232642	Ahdc1
ENSMUSP00000084577	0.34728	Ddhd1
ENSMUSP00000086990	0.143741	Lzts3
ENSMUSP00000043768	0.32273	Cd81
ENSMUSP00000087304	0.144699	Fam13a
ENSMUSP00000043559	0.224549	Cisd1
ENSMUSP00000044554	0.37557	Fermt2
ENSMUSP00000124390	0.193049	Tmem33
ENSMUSP00000112732	0.369913	Limch1
ENSMUSP00000123324	0.48509	Mrps26
ENSMUSP00000045807	0.721503	Phyhipl
ENSMUSP00000039540	0.646455	Ppp1r16b
ENSMUSP00000046658	0.212149	Actr5
ENSMUSP00000039784	0.667717	Mrpl23
ENSMUSP00000153147	0.203049	Mbl1
ENSMUSP00000153488	0.186349	Mat1a
ENSMUSP00000048469	0.00476611	Rpl10a
ENSMUSP00000062642	0.132861	Fam76b
ENSMUSP00000049007	0.447076	Ctnna1
ENSMUSP00000041750	0.248154	Fbxw17
ENSMUSP00000099411	0.863709	Tgm2
ENSMUSP00000035263	0.253598	Tspan14
ENSMUSP00000125384	0.393713	Nmrk1
ENSMUSP00000126806	0.5487	Iars
ENSMUSP00000048555	0.4226	Cpe
ENSMUSP00000098365	0.0719949	Nufip2
ENSMUSP00000144866	0.602055	Wdr19
ENSMUSP00000082034	0.110046	Rcor1
ENSMUSP00000099491	0.0768753	Sirpa
ENSMUSP00000037609	0.31699	Bri3bp
ENSMUSP00000042967	0.529155	Ndufv1
ENSMUSP00000039394	0.223171	Bicd2
ENSMUSP00000099422	0.27835	Smarce1
ENSMUSP00000083242	0.0197278	Scarb1
ENSMUSP00000044253	0.540806	Chchd5
ENSMUSP00000044665	0.378193	Crp
ENSMUSP00000048692	0.115362	Fgd3
ENSMUSP00000045214	0.501142	Ano10
ENSMUSP00000093059	0	Wdr20
ENSMUSP00000099552	0	Nsrp1
ENSMUSP00000047569	0.399867	Card19
ENSMUSP00000047865	0.512516	Dhx38
ENSMUSP00000075924	0	Arap2
ENSMUSP00000047235	0.417517	Hpf1
ENSMUSP00000046991	0.29336	Wipf2
ENSMUSP00000053877	0.205501	Fam120a
ENSMUSP00000039737	0.211328	Atp6v0a2
ENSMUSP00000080685	0.406171	Dennd4c
ENSMUSP00000047308	0.204509	Phf2
ENSMUSP00000048643	0.59659	Tigar
ENSMUSP00000054033	0.407679	Gcc2
ENSMUSP00000152771	0.374213	Ptpdc1
ENSMUSP00000042882	0.738499	Mrm3
ENSMUSP00000055747	0.184835	Nod1
ENSMUSP00000036240	0.380014	Galnt11
ENSMUSP00000139823	0.396516	Tmem237
ENSMUSP00000038373	0.115191	Kdm1b
ENSMUSP00000123880	0.456619	Opa1
ENSMUSP00000066808	0.309141	Sbno1
ENSMUSP00000047562	0.233446	Trappc11
ENSMUSP00000113212	0.677287	AW551984
ENSMUSP00000045927	0.332379	Fam210a
ENSMUSP00000097328	0.88657	Tbc1d32
ENSMUSP00000097604	0.506802	Ccdc50
ENSMUSP00000112919	0.140477	Snrk
ENSMUSP00000110957	0.273167	Cldn16
ENSMUSP00000053056	0.210035	Ormdl3
ENSMUSP00000041157	0.438972	Spon1
ENSMUSP00000044769	0.221612	Atg5
ENSMUSP00000038056	0.351939	P3h2
ENSMUSP00000040905	0.145449	Pde4dip
ENSMUSP00000088254	0.293872	Pde4dip
ENSMUSP00000099887	0.169322	Ttc39b
ENSMUSP00000044608	0.793451	Enpp6
ENSMUSP00000095331	0.423083	Fam126b
ENSMUSP00000126838	0.293426	Slc43a2
ENSMUSP00000044248	0.803291	Scarf1
ENSMUSP00000037238	0.64217	Rilp
ENSMUSP00000036410	0.102158	Prkab2
ENSMUSP00000047105	0.362893	Tapbpl
ENSMUSP00000047251	0.468849	Bend3
ENSMUSP00000035549	0.150819	Pnmt
ENSMUSP00000104076	0.308738	Serpinf2
ENSMUSP00000041907	0.335425	F11r
ENSMUSP00000048648	0.187134	Hoxa7
ENSMUSP00000093393	0.288478	Pdss2
ENSMUSP00000105248	0.514552	Cep250
ENSMUSP00000048929	0.336919	Aox4
ENSMUSP00000042211	0.390879	Sema7a
ENSMUSP00000042742	0	Slc22a23
ENSMUSP00000071493	0.824759	Ovca2
ENSMUSP00000113088	0.352909	Iffo1
ENSMUSP00000047123	0.165838	Nop2
ENSMUSP00000046168	0.49163	Bphl
ENSMUSP00000043555	0.108961	Smg6
ENSMUSP00000102684	0.524501	Pdzk1
ENSMUSP00000052465	0.565954	Wdr36
ENSMUSP00000036149	0.873822	Afg1l
ENSMUSP00000133054	0.173461	Spats2l
ENSMUSP00000041202	0.3626	Edem2
ENSMUSP00000074958	0.353096	Serpinb9f
ENSMUSP00000038615	0	Txlng
ENSMUSP00000037854	0.460964	Plcl1
ENSMUSP00000107653	0.292983	Camp
ENSMUSP00000042123	0.600487	Lasp1
ENSMUSP00000095602	0.635796	Focad
ENSMUSP00000045386	0.0563699	Ncoa6
ENSMUSP00000033058	0.45737	Sbf2
ENSMUSP00000036696	0.400828	Gmds
ENSMUSP00000143190	0.220484	Rbm8a
ENSMUSP00000076816	0.338443	Pigu
ENSMUSP00000042150	0.54881	Rras
ENSMUSP00000125880	0.539411	Mpp6
ENSMUSP00000102710	0.225255	Txnip
ENSMUSP00000082501	0.0962419	Scaf1
ENSMUSP00000047950	0.255007	Cdc16
ENSMUSP00000039598	0.120451	Fig4
ENSMUSP00000036337	0.884161	Hdhd3
ENSMUSP00000041299	0.356041	Usp5
ENSMUSP00000044305	0.388785	Cdc40
ENSMUSP00000041585	0.223053	Spsb2
ENSMUSP00000103222	0.661614	Srcin1
ENSMUSP00000112988	0.276249	Abhd17c
ENSMUSP00000045284	0.472807	Uqcrfs1
ENSMUSP00000036206	0.409751	Chmp4b
ENSMUSP00000125251	0.569198	Nos1ap
ENSMUSP00000040936	0.551717	Cdk19
ENSMUSP00000088291	0.18011	Otud7b
ENSMUSP00000041683	0.521202	Slc19a3
ENSMUSP00000040347	0.52829	Tmco3
ENSMUSP00000091768	0.378525	Mesd
ENSMUSP00000039704	0.69226	Parp12
ENSMUSP00000138581	0.248121	Rpf2
ENSMUSP00000130324	0.261451	Grtp1
ENSMUSP00000048260	0.381603	Tbc1d17
ENSMUSP00000072669	0.495078	Armc10
ENSMUSP00000036983	0.568797	Car14
ENSMUSP00000087474	0.323788	Osbpl7
ENSMUSP00000133204	0.058555	Pcid2
ENSMUSP00000130636	0	Ranbp9
ENSMUSP00000046046	0.352613	Efl1
ENSMUSP00000049335	0.39233	Ift172
ENSMUSP00000047954	0.0955365	Cyp24a1
ENSMUSP00000051838	0.49674	Pptc7
ENSMUSP00000035829	0.34345	Akap12
ENSMUSP00000039381	0.516305	Atp6v0a4
ENSMUSP00000039966	0.153668	Ripor1
ENSMUSP00000077099	0.522672	Dock10
ENSMUSP00000044048	0.155667	Mcl1
ENSMUSP00000051799	0	Ensa
ENSMUSP00000042204	0.0335775	Med30
ENSMUSP00000048519	0.00965006	Degs1
ENSMUSP00000048830	0.00394243	Akr1d1
ENSMUSP00000039776	0.29731	Pold1
ENSMUSP00000039065	0.693598	Fam103a1
ENSMUSP00000147928	0.645321	Rnh1
ENSMUSP00000043437	0.170025	Ric1
ENSMUSP00000044801	0.143242	Herc1
ENSMUSP00000104436	0.183042	Arfrp1
ENSMUSP00000139017	0.0823492	Trps1
ENSMUSP00000040846	0.310661	Pak1ip1
ENSMUSP00000125504	0.134569	Atp5j2
ENSMUSP00000116494	0.328914	Mapkap1
ENSMUSP00000039202	0.646076	Aspdh
ENSMUSP00000037075	0.196896	Gmeb2
ENSMUSP00000081880	0.886252	Golga4
ENSMUSP00000102805	0.346155	Mindy1
ENSMUSP00000047960	0.279722	Atp5l
ENSMUSP00000045281	0.00165139	Pbx3
ENSMUSP00000125564	0.209078	Bud31
ENSMUSP00000103226	0.342174	Akap2
ENSMUSP00000124592	0.227068	Wdr26
ENSMUSP00000042746	0.650109	Nudcd1
ENSMUSP00000144126	0.184709	Nup205
ENSMUSP00000036881	0.32821	Abcf1
ENSMUSP00000075063	0.0427139	Ptpn3
ENSMUSP00000102827	0.124897	Gabpb2
ENSMUSP00000037628	0.192217	Kdm3b
ENSMUSP00000036726	0.384628	Ascc3
ENSMUSP00000061731	0.475202	Vill
ENSMUSP00000047551	0.620336	Ephx1
ENSMUSP00000106305	0	Smurf1
ENSMUSP00000110645	0.139576	Cnot4
ENSMUSP00000099580	0.687336	Rap1gap2
ENSMUSP00000146728	0.444164	Rap1gap2
ENSMUSP00000036487	0.727297	Ctnnal1
ENSMUSP00000047275	0	Fam206a
ENSMUSP00000144615	0.270969	Tmem214
ENSMUSP00000047917	0.641401	Vars2
ENSMUSP00000133935	0.859443	Gcnt1
ENSMUSP00000148731	0.124936	Kif16b
ENSMUSP00000119603	0.221505	Phb
ENSMUSP00000104504	0.128206	Ythdf1
ENSMUSP00000069851	0.225303	Itpkb
ENSMUSP00000053129	0.429869	Baiap2l1
ENSMUSP00000121965	0.0765495	Pi4kb
ENSMUSP00000047393	0.532896	Bpgm
ENSMUSP00000045111	0.31054	Mrps34
ENSMUSP00000038514	0.0959796	Irs2
ENSMUSP00000117461	0.108436	Rpl12
ENSMUSP00000102891	0.355892	Pogz
ENSMUSP00000090441	0.0832609	Kat7
ENSMUSP00000046584	0.713131	Plcl2
ENSMUSP00000084794	0.410225	Dido1
ENSMUSP00000040956	0.138283	Sccpdh
ENSMUSP00000048205	0.0785988	Cnst
ENSMUSP00000049146	0.0161966	Edc3
ENSMUSP00000111363	0	Ube2l3
ENSMUSP00000041447	0.500853	Pdk2
ENSMUSP00000048238	0.0681235	Lmtk2
ENSMUSP00000129481	0	Rabggtb
ENSMUSP00000041732	0.611891	Ppp1r9b
ENSMUSP00000036614	0.213303	Bloc1s5
ENSMUSP00000041839	0.260422	Txndc5
ENSMUSP00000045998	0.196825	Ube3c
ENSMUSP00000058432	0.0151564	Rps21
ENSMUSP00000039046	0.605031	Cpq
ENSMUSP00000039335	0.307889	Timm8b
ENSMUSP00000036491	0.56109	Mtg1
ENSMUSP00000044834	0.488836	Arhgap18
ENSMUSP00000049440	0.604772	Arpin
ENSMUSP00000043178	0.0654556	Usp6nl
ENSMUSP00000045351	0.239967	Pigk
ENSMUSP00000038924	0.49018	Foxred1
ENSMUSP00000046538	0.0981193	Osbpl2
ENSMUSP00000042785	0.509656	Ak5
ENSMUSP00000103015	0.436989	Anpep
ENSMUSP00000037371	0.692396	Echdc3
ENSMUSP00000041968	0.0575449	Psmd7
ENSMUSP00000101706	0.134304	Zzz3
ENSMUSP00000104529	0.530737	Mtg2
ENSMUSP00000046641	0.237324	Zfp503
ENSMUSP00000049265	0.00525718	Rreb1
ENSMUSP00000142936	0.236827	Nexn
ENSMUSP00000143573	0	Nexn
ENSMUSP00000055036	0.106716	Lsm14b
ENSMUSP00000128316	0.344295	F13a1
ENSMUSP00000044227	0.258064	Itga9
ENSMUSP00000038610	0.13418	Taf4
ENSMUSP00000043033	0.565546	Cdc123
ENSMUSP00000079627	0.175046	Zc3hc1
ENSMUSP00000037328	0.794215	Gipc2
ENSMUSP00000037028	0.677939	Camk1d
ENSMUSP00000047397	0.0990948	Sart1
ENSMUSP00000143855	0.147796	Stim2
ENSMUSP00000044731	0.0763995	Fam102a
ENSMUSP00000100058	0.161273	Ube2h
ENSMUSP00000047904	0.807044	Cmc1
ENSMUSP00000043624	0	Akap7
ENSMUSP00000041939	0.449411	Adgrl4
ENSMUSP00000047186	0.611786	Dap
ENSMUSP00000049319	0.616866	Nubp2
ENSMUSP00000040694	0.496513	Rbpj
ENSMUSP00000030044	0.313144	Orm1
ENSMUSP00000047665	0.0497639	Adk
ENSMUSP00000038361	0.224085	Abhd2
ENSMUSP00000108960	0	Ciz1
ENSMUSP00000043088	0.320999	Daglb
ENSMUSP00000139842	0.279508	Srrm2
ENSMUSP00000084461	0.22207	Ppp1r10
ENSMUSP00000043111	0.288448	Rpl22l1
ENSMUSP00000099302	0.252435	Tbcd
ENSMUSP00000132758	0.380302	Stx11
ENSMUSP00000047880	0.0664151	Tbce
ENSMUSP00000035823	0.351028	Sec24d
ENSMUSP00000112621	0.597016	Isg20
ENSMUSP00000041800	0.151271	E130309D02Rik
ENSMUSP00000048229	0.611174	Lyplal1
ENSMUSP00000038061	0.739303	Fn3krp
ENSMUSP00000064892	0.0775694	Prrc2b
ENSMUSP00000042808	0.271007	Npepl1
ENSMUSP00000041495	0.122227	Fndc3b
ENSMUSP00000101721	0.481065	BC017643
ENSMUSP00000119891	0.484369	Cdk5rap2
ENSMUSP00000046524	0.325217	Rftn1
ENSMUSP00000066325	0.268934	Rab3gap2
ENSMUSP00000046610	0.693432	Igfbp2
ENSMUSP00000137833	0.263713	Smarcal1
ENSMUSP00000043519	0.562155	Exosc2
ENSMUSP00000040370	0.234629	Fut11
ENSMUSP00000051092	0.377615	Picalm
ENSMUSP00000045955	0.184904	Sec24c
ENSMUSP00000111353	0.358391	Wdr45
ENSMUSP00000037113	0.414371	Cdh6
ENSMUSP00000094882	0.125597	Heatr5b
ENSMUSP00000042783	0.327241	Tmem135
ENSMUSP00000043851	0	Mtmr7
ENSMUSP00000042183	0.262163	Ttc36
ENSMUSP00000041428	0.250235	Prpf18
ENSMUSP00000026144	0.874943	Dcxr
ENSMUSP00000040152	0.0011253	Morc3
ENSMUSP00000039360	0.572334	Ppl
ENSMUSP00000041227	0.324044	Mtmr12
ENSMUSP00000044185	0.699703	Slc9a8
ENSMUSP00000048053	0.21166	Wfs1
ENSMUSP00000070241	0.509173	Micu3
ENSMUSP00000047126	0.318624	Nt5dc1
ENSMUSP00000049404	0.197871	Znfx1
ENSMUSP00000048084	0.256933	Nup133
ENSMUSP00000110499	0.388106	Uhrf1bp1
ENSMUSP00000046837	0.30904	Ptpa
ENSMUSP00000037487	0.041274	Cyp7b1
ENSMUSP00000126080	0.248765	Tusc3
ENSMUSP00000104858	0.370384	Stau1
ENSMUSP00000104861	0	Stau1
ENSMUSP00000130668	0.591928	Ncam1
ENSMUSP00000142331	0.34543	Ncam1
ENSMUSP00000131371	0.0562495	Rbms3
ENSMUSP00000040431	0.187322	Stub1
ENSMUSP00000063609	0.359735	Mocos
ENSMUSP00000041863	0.10775	Ap5z1
ENSMUSP00000048489	0.841529	Coro7
ENSMUSP00000044417	0.484862	Mrpl12
ENSMUSP00000045162	0.162472	Vasn
ENSMUSP00000038612	0.551956	Kyat1
ENSMUSP00000129603	0.655474	Baat
ENSMUSP00000036585	0.0691285	Rxrb
ENSMUSP00000104892	0.118418	Zmynd8
ENSMUSP00000048426	0.316519	Tbc1d13
ENSMUSP00000037631	0.0431237	Mrps6
ENSMUSP00000040222	0.268864	Lap3
ENSMUSP00000046441	0.349351	Zer1
ENSMUSP00000149335	0.676711	Ncoa7
ENSMUSP00000087857	0.0613844	Usp53
ENSMUSP00000035851	0.216435	Nploc4
ENSMUSP00000112707	0.58059	Plekhg5
ENSMUSP00000109340	0.211508	Wdr34
ENSMUSP00000045141	0.54929	Trp53rka
ENSMUSP00000124439	0.422674	Fnbp1l
ENSMUSP00000120659	0.307229	Prkrip1
ENSMUSP00000043580	0.269453	Alg2
ENSMUSP00000146858	0.755613	Htatip2
ENSMUSP00000045043	0.064244	Dnttip2
ENSMUSP00000132288	0.0535685	Dnajc28
ENSMUSP00000051643	0.417684	Dnajc11
ENSMUSP00000038505	0.196279	Polr2j
ENSMUSP00000130921	0.144953	Cpeb2
ENSMUSP00000038914	0.636815	Kmo
ENSMUSP00000046388	0.182326	Ncoa5
ENSMUSP00000081670	0.59366	Tbc1d2
ENSMUSP00000026428	0.35304	Myl6b
ENSMUSP00000041848	0.341313	Trub2
ENSMUSP00000037340	0.304316	Wdr70
ENSMUSP00000044624	0.142574	Arhgap29
ENSMUSP00000147021	0.507347	Nhsl1
ENSMUSP00000038681	0.341575	Epg5
ENSMUSP00000040210	0.62737	Slc44a3
ENSMUSP00000045252	0.38447	Tmem120a
ENSMUSP00000046131	0.358549	Fgl2
ENSMUSP00000048454	0.142323	9130011E15Rik
ENSMUSP00000050999	0.130887	Slc26a11
ENSMUSP00000036213	0.522374	Coq10a
ENSMUSP00000105736	0.687974	Plcb4
ENSMUSP00000130626	0.379121	Dag1
ENSMUSP00000036962	0.48931	Clstn1
ENSMUSP00000059033	0.301383	Hip1
ENSMUSP00000037233	0.146923	Zfp292
ENSMUSP00000039482	0.606597	Rsbn1l
ENSMUSP00000048516	0.369369	Tbc1d16
ENSMUSP00000125831	0.246032	Ankrd13c
ENSMUSP00000142576	0.392712	Magi2
ENSMUSP00000036087	0.28927	Gnaz
ENSMUSP00000041557	0.56617	Slc7a5
ENSMUSP00000134137	0.700281	Ptger3
ENSMUSP00000006952	0.586312	Saa4
ENSMUSP00000041820	0.320059	Cox15
ENSMUSP00000151533	0.184615	Lats1
ENSMUSP00000046759	0.118388	Ipo8
ENSMUSP00000100872	0.0546618	Stat2
ENSMUSP00000046732	0.0291002	Nup43
ENSMUSP00000089664	0	Rbms2
ENSMUSP00000048319	0.461598	Orc3
ENSMUSP00000043543	0.651156	Ndufb10
ENSMUSP00000151445	0	Baz2a
ENSMUSP00000040022	0.555687	Flywch1
ENSMUSP00000130050	0.338259	Gramd1b
ENSMUSP00000048348	0.260201	Mrps35
ENSMUSP00000049457	0.409532	Cacna2d1
ENSMUSP00000036253	0.196614	Gorab
ENSMUSP00000035726	0.539725	Rgl3
ENSMUSP00000040550	0.424552	Maob
ENSMUSP00000043066	0.161207	Hs2st1
ENSMUSP00000044903	0.326389	Thbs1
ENSMUSP00000047410	0.140231	Tax1bp3
ENSMUSP00000044405	0.316476	Fmo2
ENSMUSP00000106871	0.893932	Alkbh3
ENSMUSP00000037259	0.265671	Fmo1
ENSMUSP00000038350	0.385123	Scamp2
ENSMUSP00000041242	0	Zfp704
ENSMUSP00000101825	0.511841	Kyat3
ENSMUSP00000056378	0	Ttc12
ENSMUSP00000138433	0.271195	Prrc2c
ENSMUSP00000045650	0.800374	Tm7sf3
ENSMUSP00000036541	0	Trappc5
ENSMUSP00000107292	0	Fgfr1op2
ENSMUSP00000044004	0.24494	Lrp1
ENSMUSP00000032427	0.214011	Ints13
ENSMUSP00000049104	0.353287	Gbp7
ENSMUSP00000052085	0.487195	Daam2
ENSMUSP00000043439	0.801687	Klhdc4
ENSMUSP00000064538	0.453277	Dnm3
ENSMUSP00000074675	0.283707	Plekha1
ENSMUSP00000038305	0.577232	Mrps28
ENSMUSP00000106877	0.336003	Accs
ENSMUSP00000037925	0.279012	Cdk6
ENSMUSP00000042185	0.566604	Ndufa4l2
ENSMUSP00000066598	0.600538	Btnl9
ENSMUSP00000042433	0.391422	Ddx58
ENSMUSP00000029477	0.383861	Slc25a24
ENSMUSP00000125730	0.0162378	Dcaf1
ENSMUSP00000138418	0	Cul9
ENSMUSP00000039011	0.0422615	Trim7
ENSMUSP00000040946	0.168476	Ankib1
ENSMUSP00000130666	0.456593	Mars
ENSMUSP00000036265	0.832076	Skiv2l
ENSMUSP00000100059	0.485854	Ufl1
ENSMUSP00000107352	0.649776	Etfrf1
ENSMUSP00000071255	0.232587	Pex2
ENSMUSP00000047157	0.468097	Aqr
ENSMUSP00000039109	0.158527	Ppp1ca
ENSMUSP00000057482	0.740496	Wdr47
ENSMUSP00000036730	0.164352	Abhd13
ENSMUSP00000046129	0.374433	Akap9
ENSMUSP00000042219	0.165051	Fbxl4
ENSMUSP00000114776	0.469522	Dtx3
ENSMUSP00000124871	0.1071	Rc3h1
ENSMUSP00000046337	0.624184	Pitpnc1
ENSMUSP00000099353	0.339541	Pitpnc1
ENSMUSP00000043618	0.283652	Rprd1a
ENSMUSP00000039493	0.112845	Arglu1
ENSMUSP00000128914	0.450759	Os9
ENSMUSP00000044827	0.279694	Mybbp1a
ENSMUSP00000111101	1	Gtpbp10
ENSMUSP00000043092	0.530601	Blvrb
ENSMUSP00000133032	0.161658	Rabggta
ENSMUSP00000106934	0.398542	Dgkz
ENSMUSP00000102374	0.0851965	Bptf
ENSMUSP00000047018	0.0355855	Dxo
ENSMUSP00000123011	0.483008	Xaf1
ENSMUSP00000037536	0.391062	Ltbp4
ENSMUSP00000049258	0.176566	Ambra1
ENSMUSP00000042134	0.289823	Tsfm
ENSMUSP00000043041	0.4491	Abhd11
ENSMUSP00000041985	0.396946	Tex2
ENSMUSP00000106970	0.0773451	Ckap5
ENSMUSP00000106849	0.775283	Mettl27
ENSMUSP00000072509	0.467039	Wdr7
ENSMUSP00000012348	0.806009	Gstm2
ENSMUSP00000045571	0.485967	Apoc1
ENSMUSP00000097093	0.433164	Btaf1
ENSMUSP00000041204	0.335293	Abcb1a
ENSMUSP00000099879	0.0950338	Ranbp17
ENSMUSP00000116071	0.242667	Kazn
ENSMUSP00000042919	0	Tmem51
ENSMUSP00000038555	0.580557	Pck2
ENSMUSP00000119950	0.406294	Plekhg1
ENSMUSP00000108466	0.137751	Ppip5k2
ENSMUSP00000022450	0	Fam208a
ENSMUSP00000045283	0.58488	Dnph1
ENSMUSP00000044502	0.374725	Efhd2
ENSMUSP00000045454	0.0377603	Rad54l2
ENSMUSP00000048101	0.234228	Nup88
ENSMUSP00000112897	0.714972	Mthfd1l
ENSMUSP00000097313	0.0599201	Madd
ENSMUSP00000120911	0.383416	Tbl3
ENSMUSP00000071875	0.174075	Slco4c1
ENSMUSP00000048714	0.0527248	Dnajc16
ENSMUSP00000128427	0.231563	Ap1g2
ENSMUSP00000041175	0.751662	Cyp2s1
ENSMUSP00000040853	0.393427	Agmat
ENSMUSP00000044276	0.451851	Sh3pxd2b
ENSMUSP00000107060	0.27526	Creg1
ENSMUSP00000103943	0.189962	Virma
ENSMUSP00000146263	0.106754	Hnrnpul1
ENSMUSP00000103947	0.64569	Esrp1
ENSMUSP00000143910	0.0959986	Eif4h
ENSMUSP00000038418	0	Ints8
ENSMUSP00000039188	0.758102	Slc25a34
ENSMUSP00000080538	0.0526628	Myh6
ENSMUSP00000042875	0.294922	Appl1
ENSMUSP00000101412	0.0181419	Spen
ENSMUSP00000130802	0.431244	Oard1
ENSMUSP00000065743	0.203251	Cept1
ENSMUSP00000076160	0.615373	Rfwd2
ENSMUSP00000045120	0.0312111	S100g
ENSMUSP00000112491	0.680749	Eml2
ENSMUSP00000044654	0.148646	Tex264
ENSMUSP00000039361	0.232154	Dennd6a
ENSMUSP00000097112	0.317509	Hlcs
ENSMUSP00000037597	0.191869	Snrpd2
ENSMUSP00000099545	0.219287	Szrd1
ENSMUSP00000037514	0.516819	Tiprl
ENSMUSP00000045460	0.381494	Psme4
ENSMUSP00000098661	0.104168	Reps2
ENSMUSP00000041912	0.244181	Erf
ENSMUSP00000048742	0.235155	Bsdc1
ENSMUSP00000099549	0.843089	Crocc
ENSMUSP00000138287	0.805242	Osbpl10
ENSMUSP00000129855	0.270866	Wdr25
ENSMUSP00000048832	0.56697	Tmem205
ENSMUSP00000049186	0.53639	Gfer
ENSMUSP00000099922	0.368171	Atp1a3
ENSMUSP00000096280	0.132501	Arhgef1
ENSMUSP00000071163	0.554091	Rcc2
ENSMUSP00000131344	0.658347	Mgl2
ENSMUSP00000104067	0.175387	Rps19
ENSMUSP00000101425	0.201466	Arhgef10l
ENSMUSP00000041186	0.292812	Slc22a2
ENSMUSP00000039806	0.299363	Gm11992
ENSMUSP00000072840	0.254017	Sh3kbp1
ENSMUSP00000044134	0.310109	Abhd4
ENSMUSP00000113419	0.204332	Npnt
ENSMUSP00000046212	0.305167	Ghitm
ENSMUSP00000045683	0.227093	Gm17018
ENSMUSP00000036699	0.636316	Irgq
ENSMUSP00000041671	0.670764	Fam117b
ENSMUSP00000048337	0.174187	Wdr43
ENSMUSP00000103881	0.155366	Wwp1
ENSMUSP00000072334	0.400049	Elmo1
ENSMUSP00000108224	0.0361739	Iqsec2
ENSMUSP00000105359	0.0949893	H2afv
ENSMUSP00000044645	0.280072	Smc1a
ENSMUSP00000012612	0.0622507	Zmiz2
ENSMUSP00000041814	0.442963	Lonp1
ENSMUSP00000083273	0.0507089	Prkd2
ENSMUSP00000138464	0.220889	Arhgap12
ENSMUSP00000099859	0.376827	Ublcp1
ENSMUSP00000043903	0.0473435	Chd7
ENSMUSP00000072729	0.559321	Vps41
ENSMUSP00000035417	0.653837	Pklr
ENSMUSP00000039604	0.354154	Mul1
ENSMUSP00000131625	0.371465	Kcnj1
ENSMUSP00000063511	0.426537	Car8
ENSMUSP00000113705	0.321424	Dmxl2
ENSMUSP00000040779	0.339902	Ttc1
ENSMUSP00000036013	0.251881	Cdk13
ENSMUSP00000039420	0.416694	Gtf3c3
ENSMUSP00000148684	0.351899	Sntb2
ENSMUSP00000093239	0.188593	Thoc6
ENSMUSP00000113717	0.207939	Pcf11
ENSMUSP00000037441	0.431159	Atg2b
ENSMUSP00000047825	0.093612	Wrap53
ENSMUSP00000095448	0.428508	Rap1gap
ENSMUSP00000101461	0.556436	Rap1gap
ENSMUSP00000041082	0.0211835	Rgl2
ENSMUSP00000075573	0.366315	Pum3
ENSMUSP00000041378	0.396486	Shtn1
ENSMUSP00000058253	0	B4galnt3
ENSMUSP00000114088	0.224611	Ccdc9
ENSMUSP00000130547	0.238071	Wapl
ENSMUSP00000043676	0.12613	Dicer1
ENSMUSP00000056774	0.179866	Pik3r1
ENSMUSP00000045606	0.86862	Hibch
ENSMUSP00000047413	0	Nthl1
ENSMUSP00000048377	0.0447838	Utp4
ENSMUSP00000133898	0.269236	Arhgap32
ENSMUSP00000107539	0.300511	Mmrn2
ENSMUSP00000106213	0.0565873	Rpl21
ENSMUSP00000081142	0.311185	Tardbp
ENSMUSP00000108397	0.314323	Dcp1b
ENSMUSP00000069529	0.726525	Stx3
ENSMUSP00000038580	0.0235978	Rrp9
ENSMUSP00000040481	0.288714	Upk2
ENSMUSP00000136953	0.356373	Rnf123
ENSMUSP00000095498	0.291842	Ago1
ENSMUSP00000037007	0.312943	Hspb8
ENSMUSP00000041920	0.506174	Camsap2
ENSMUSP00000048803	0.500906	Prelp
ENSMUSP00000060227	0.402322	Cdc42ep4
ENSMUSP00000046185	0.396336	Mbp
ENSMUSP00000111398	0.594057	Gucy1a2
ENSMUSP00000037278	0.405921	Ggact
ENSMUSP00000062326	0.553915	Mrps27
ENSMUSP00000037539	0.328357	Kctd12b
ENSMUSP00000069432	0.540568	Gcn1l1
ENSMUSP00000047340	0.713476	Slc5a12
ENSMUSP00000038763	0.411803	Pcca
ENSMUSP00000039013	0.159078	Rragb
ENSMUSP00000046302	0.620187	Bbox1
ENSMUSP00000036394	0.0760378	Pyroxd1
ENSMUSP00000042959	0.143208	Fcho2
ENSMUSP00000108455	0.0842266	Amot
ENSMUSP00000037022	0.00920937	Slco1a1
ENSMUSP00000041247	0.516722	Ubr7
ENSMUSP00000036162	0.27327	Pi4ka
ENSMUSP00000041826	0.412625	Coro2b
ENSMUSP00000036025	0.28612	Pgm5
ENSMUSP00000048001	0.805276	Coq5
ENSMUSP00000125525	0.208311	Kirrel
ENSMUSP00000042313	0.277856	Tmem45b
ENSMUSP00000038749	0.251147	Pde3a
ENSMUSP00000048204	0.248045	Utp15
ENSMUSP00000048214	0.313171	Plekha6
ENSMUSP00000107674	0.12647	Gpr155
ENSMUSP00000085244	0.752168	Tpp2
ENSMUSP00000043245	0.221298	Ubac2
ENSMUSP00000040321	0.171741	Ppp2r2d
ENSMUSP00000047797	0.10359	Cpsf2
ENSMUSP00000044630	0.663899	Lad1
ENSMUSP00000036338	0.672631	Abca9
ENSMUSP00000054548	0.0843099	Poldip3
ENSMUSP00000045808	0.888737	Abca8a
ENSMUSP00000046506	0.198387	Rpl37
ENSMUSP00000036031	0.04473	Rhod
ENSMUSP00000129654	0.183504	Ppp4r3a
ENSMUSP00000059192	0.502854	Mcm3
ENSMUSP00000099638	0.436373	Ankrd13a
ENSMUSP00000036093	0.135761	Ipo9
ENSMUSP00000039692	0.338294	Ndufa7
ENSMUSP00000083754	0.0550362	Git2
ENSMUSP00000040140	0.153991	Lman1
ENSMUSP00000099349	0.108986	Wipi1
ENSMUSP00000041002	0.340683	Tdrkh
ENSMUSP00000111475	0.805577	Ammecr1l
ENSMUSP00000048190	0.729973	Metap1d
ENSMUSP00000076564	0.459918	Rnpep
ENSMUSP00000038476	0.0686251	AW549877
ENSMUSP00000137931	0.576718	Agrn
ENSMUSP00000036971	0	Mvk
ENSMUSP00000107858	0.0615188	Mvk
ENSMUSP00000035727	0.0745341	Mfsd9
ENSMUSP00000043953	0	Tango6
ENSMUSP00000036890	0.207288	Pkp2
ENSMUSP00000044871	0.188351	Pigs
ENSMUSP00000036949	0.427703	S100a10
ENSMUSP00000039900	0.327693	Arhgef11
ENSMUSP00000035961	0.211456	Tlk1
ENSMUSP00000031583	0.329501	Acacb
ENSMUSP00000048222	0.256841	Mat2b
ENSMUSP00000038781	0.508773	Tbca
ENSMUSP00000035358	0.0797114	Dstyk
ENSMUSP00000047334	0.0262287	Wdr60
ENSMUSP00000081567	0.57233	Wdr11
ENSMUSP00000055362	0.170648	Myo3b
ENSMUSP00000038369	0.125806	Tmcc2
ENSMUSP00000149694	0.63799	Abhd14b
ENSMUSP00000088964	0.825574	Arsb
ENSMUSP00000107911	0.544922	Dao
ENSMUSP00000040126	0.626416	Kank3
ENSMUSP00000039663	0.749693	Dmgdh
ENSMUSP00000121249	0.248996	Uggt2
ENSMUSP00000045910	0.564395	Inpp5f
ENSMUSP00000040405	0.356192	Vwa1
ENSMUSP00000015941	0.913848	Bhmt2
ENSMUSP00000045945	0.212474	Ppig
ENSMUSP00000083341	0.126801	Nfrkb
ENSMUSP00000046528	0.761665	Slc35f2
ENSMUSP00000104023	0.480942	Chchd7
ENSMUSP00000046877	0.56925	Tbc1d22b
ENSMUSP00000047541	0.328457	Fbxo38
ENSMUSP00000042009	0.398195	Bag2
ENSMUSP00000036085	0.407772	Ammecr1
ENSMUSP00000038838	0.12515	Lyn
ENSMUSP00000038335	0.00134886	Rabif
ENSMUSP00000108012	0.722699	Pm20d1
ENSMUSP00000108538	0.239023	Nxt2
ENSMUSP00000099721	0.412533	Sestd1
ENSMUSP00000104849	0.522972	Pelo
ENSMUSP00000077132	0.700808	Itga1
ENSMUSP00000046199	0.409594	Stab1
ENSMUSP00000054367	0.429482	Ttc19
ENSMUSP00000105191	0.506406	Ehbp1
ENSMUSP00000047672	0.158948	Setd1a
ENSMUSP00000107727	0.138544	Pbrm1
ENSMUSP00000144311	0.618653	Specc1
ENSMUSP00000047119	0.490866	Gnl3
ENSMUSP00000107560	0.466889	Osbpl6
ENSMUSP00000044342	0.650355	Lgalsl
ENSMUSP00000104864	0.641624	Snx18
ENSMUSP00000040420	0.218119	Rbm45
ENSMUSP00000054407	0.373707	Slc5a10
ENSMUSP00000131941	0.119985	Smim12
ENSMUSP00000038211	0.0444476	Tsen2
ENSMUSP00000142617	0.238975	Gatad2b
ENSMUSP00000126374	0.0196574	Rbm7
ENSMUSP00000041967	0.116526	Agps
ENSMUSP00000035244	0.494415	Dhx29
ENSMUSP00000043077	0.30486	Mgat3
ENSMUSP00000070848	0.00692232	Mfap4
ENSMUSP00000037035	0.277325	Mindy2
ENSMUSP00000039301	0.559197	Mios
ENSMUSP00000047931	0.520534	C1galt1
ENSMUSP00000047845	0.802935	Dctpp1
ENSMUSP00000094036	0.184153	Tbc1d8b
ENSMUSP00000003717	0.332713	Abcb4
ENSMUSP00000046905	0.159311	Leo1
ENSMUSP00000113307	0.212968	Tbc1d10b
ENSMUSP00000081312	0.136846	Ago4
ENSMUSP00000146167	0.18156	Cd2bp2
ENSMUSP00000040935	0.469196	Sdhaf3
ENSMUSP00000046172	0.548618	AA986860
ENSMUSP00000066138	0.192225	Ubap2l
ENSMUSP00000047864	0.513093	Sun2
ENSMUSP00000043575	0.100714	Gtpbp1
ENSMUSP00000128956	0.468464	Sin3a
ENSMUSP00000099677	0.58743	Adprhl2
ENSMUSP00000044924	0.0586688	Dhrs7b
ENSMUSP00000037939	0.155951	Ube2q1
ENSMUSP00000079667	0.150918	Ipo11
ENSMUSP00000056715	0.1627	Atxn2
ENSMUSP00000040429	0.863907	Pbxip1
ENSMUSP00000074953	0.159874	Safb2
ENSMUSP00000091940	0.213042	Shc1
ENSMUSP00000042224	0.338072	Zfyve1
ENSMUSP00000134672	0.108505	Pla2g6
ENSMUSP00000051366	0.206196	Flad1
ENSMUSP00000038150	0.417583	Itpr3
ENSMUSP00000049116	0.330119	Alkbh5
ENSMUSP00000039010	0.530395	Wdr55
ENSMUSP00000128753	0	Ypel3
ENSMUSP00000037454	0.407329	Npl
ENSMUSP00000040944	0.275151	Stn1
ENSMUSP00000038135	0.396398	Dhx9
ENSMUSP00000152212	0.302227	Sipa1l1
ENSMUSP00000041650	0.637711	Commd10
ENSMUSP00000104361	0.538611	Atpaf2
ENSMUSP00000038977	0.360303	Naa25
ENSMUSP00000103086	0.419808	Dpm3
ENSMUSP00000048345	0.275539	Hectd4
ENSMUSP00000043540	0.195843	Krtcap2
ENSMUSP00000042232	0.525132	Hebp1
ENSMUSP00000041241	0.177155	Smg7
ENSMUSP00000041963	0.657091	Muc1
ENSMUSP00000035094	0.75384	Exog
ENSMUSP00000123754	0.252366	Rnf214
ENSMUSP00000051515	0.632483	Alkbh6
ENSMUSP00000105922	0.653694	Serpinb6b
ENSMUSP00000105949	0	Zc3h6
ENSMUSP00000130854	0.334638	Tom1
ENSMUSP00000104795	0	Aida
ENSMUSP00000094238	0.729959	Egflam
ENSMUSP00000127413	0.744536	Borcs5
ENSMUSP00000055295	0.528997	Nhlrc3
ENSMUSP00000124725	0.292443	Gng2
ENSMUSP00000140443	0.537625	Edem3
ENSMUSP00000050729	0.209558	Tmem18
ENSMUSP00000121756	0.203744	Synpo
ENSMUSP00000125272	0.507997	Synpo
ENSMUSP00000053862	0.382145	Tmem186
ENSMUSP00000061646	0.177597	Ispd
ENSMUSP00000075327	0.382051	Ppp2r3a
ENSMUSP00000055763	0.375358	Rfesd
ENSMUSP00000053900	0.294506	Zmpste24
ENSMUSP00000058375	0.335138	Upf2
ENSMUSP00000091964	0.365357	Uevld
ENSMUSP00000058109	0.624309	Trim56
ENSMUSP00000059494	0.0501302	Tmem11
ENSMUSP00000061264	0.0633642	D17H6S53E
ENSMUSP00000124179	0.466664	Filip1l
ENSMUSP00000058490	0.188153	Hoxd9
ENSMUSP00000055016	0.367226	Usp48
ENSMUSP00000054421	0.0603859	Eif3j2
ENSMUSP00000052866	0.711831	Pgp
ENSMUSP00000062811	0.951921	Hscb
ENSMUSP00000054734	0.399259	Zc2hc1a
ENSMUSP00000061305	0.831884	Fbxl7
ENSMUSP00000102393	0.702385	Pars2
ENSMUSP00000063140	0.367241	Fam25c
ENSMUSP00000059666	0.0811336	Pde12
ENSMUSP00000071616	0.496775	Rpl7
ENSMUSP00000058757	0.189274	Ptpn11
ENSMUSP00000085794	0.336353	Pkhd1
ENSMUSP00000106278	0.314709	Trp53bp1
ENSMUSP00000001826	0.781782	Naalad2
ENSMUSP00000079722	0.156522	Thrap3
ENSMUSP00000059404	0.428044	Pura
ENSMUSP00000057905	0.30896	Mgat2
ENSMUSP00000062476	0.437887	Mrpl50
ENSMUSP00000061234	0.228481	Irf2bp1
ENSMUSP00000128736	0.823017	Ccdc141
ENSMUSP00000115718	0.130255	Als2cl
ENSMUSP00000080093	0.405591	Fmn1
ENSMUSP00000125052	0.127018	Fmn1
ENSMUSP00000058237	0.624617	S100a1
ENSMUSP00000069246	0.0422993	Rsbn1
ENSMUSP00000055862	0.279644	Arf6
ENSMUSP00000059095	0.505203	1810030O07Rik
ENSMUSP00000057238	0.463402	Lsm8
ENSMUSP00000077972	0.529403	Grsf1
ENSMUSP00000116865	0.374136	Dnajc21
ENSMUSP00000054990	0.393237	Nhlrc1
ENSMUSP00000073957	0.214535	Osbpl1a
ENSMUSP00000071729	0.577131	Crb3
ENSMUSP00000060159	0.36672	Ubr3
ENSMUSP00000057096	0.352959	Dsg2
ENSMUSP00000125993	0.345375	Camsap3
ENSMUSP00000061835	0.817686	N6amt1
ENSMUSP00000036674	0.709962	Dock5
ENSMUSP00000060771	0.246975	Rin3
ENSMUSP00000137163	0.109225	Fam160a2
ENSMUSP00000126301	0	Ascc1
ENSMUSP00000056417	0.382566	Bod1
ENSMUSP00000062429	0.417773	Rasip1
ENSMUSP00000057512	0.518693	Swi5
ENSMUSP00000052619	0.0980578	Pard6b
ENSMUSP00000058629	0.162456	Fzd1
ENSMUSP00000101312	0.409919	Tmem201
ENSMUSP00000054356	0.421841	Kcnj10
ENSMUSP00000075690	0.552188	Serpinb1a
ENSMUSP00000051754	0.716297	Defb1
ENSMUSP00000058954	0.67658	Trmt10c
ENSMUSP00000116313	0	Setd2
ENSMUSP00000060433	0.304079	Shb
ENSMUSP00000058221	0.671174	Lemd2
ENSMUSP00000104649	0.39263	Uqcrq
ENSMUSP00000060761	0.188704	H1fx
ENSMUSP00000056765	0.0850074	Ubtd2
ENSMUSP00000054458	0.186632	Napepld
ENSMUSP00000057320	0.718001	Wdr72
ENSMUSP00000100656	0.962309	Sft2d3
ENSMUSP00000055743	0.624911	Tst
ENSMUSP00000094874	0.152113	Prkce
ENSMUSP00000050897	0.141215	S1pr1
ENSMUSP00000086730	0.711382	Magi1
ENSMUSP00000058028	0.382972	Slc25a26
ENSMUSP00000109633	0.188243	Dmd
ENSMUSP00000055382	0.0361006	Saysd1
ENSMUSP00000148671	0.317569	Rpl18a
ENSMUSP00000075178	0.0335226	Tubb2b
ENSMUSP00000112582	0.277629	Bola3
ENSMUSP00000098701	0.242316	Shroom2
ENSMUSP00000101004	0.215076	Cirbp
ENSMUSP00000081954	0	Dpy19l4
ENSMUSP00000051248	0.323954	Vcpip1
ENSMUSP00000074387	0.348716	Preb
ENSMUSP00000055267	0.178114	Sowahb
ENSMUSP00000055827	0.752799	Fahd1
ENSMUSP00000110592	0.729101	Proser2
ENSMUSP00000113939	0.329374	Wdr81
ENSMUSP00000061935	0.574853	Epcam
ENSMUSP00000089459	0.827859	Akr1e1
ENSMUSP00000108828	0.136853	Hnrnph2
ENSMUSP00000062046	0.262364	Cox19
ENSMUSP00000051805	0.114528	Gprin3
ENSMUSP00000098035	0.315981	Trrap
ENSMUSP00000052088	0.135744	Pou3f3
ENSMUSP00000058950	0.157419	Ddx28
ENSMUSP00000055803	0.863897	Glb1
ENSMUSP00000036523	0.0863189	Esf1
ENSMUSP00000055094	0.698025	Sh3tc2
ENSMUSP00000112626	0.221119	Mtus1
ENSMUSP00000138575	0.563032	Plekha7
ENSMUSP00000059043	0.435901	Smtnl2
ENSMUSP00000050532	0.0867727	Wdr89
ENSMUSP00000056026	0.668372	Thtpa
ENSMUSP00000049549	0.419482	Prr15
ENSMUSP00000056582	0.162834	Tssc4
ENSMUSP00000053943	0.141608	Basp1
ENSMUSP00000055271	0.0938348	B230219D22Rik
ENSMUSP00000128881	0	Whamm
ENSMUSP00000099002	0.53875	Serpinb9
ENSMUSP00000061451	0.461176	Lyrm2
ENSMUSP00000151735	0	Cradd
ENSMUSP00000050404	0.0453404	Paip2b
ENSMUSP00000054451	0.356933	Clec14a
ENSMUSP00000099890	0.605058	Ifit2
ENSMUSP00000062341	0.140864	Mtmr11
ENSMUSP00000062066	0.501102	Mrps12
ENSMUSP00000055694	0.43633	Cavin2
ENSMUSP00000086017	0.324199	Wnk1
ENSMUSP00000103425	0.44589	Slc25a51
ENSMUSP00000127368	0.10516	C2cd2
ENSMUSP00000056805	0.0122432	Tmem104
ENSMUSP00000111121	0.304652	Eif4g1
ENSMUSP00000056154	0.732353	Zfp830
ENSMUSP00000053122	0.393643	Pofut1
ENSMUSP00000074872	0.808402	Stard5
ENSMUSP00000119102	0.432278	Snx12
ENSMUSP00000057893	0.565731	Otulin
ENSMUSP00000060169	0.315651	Igfals
ENSMUSP00000113603	0.218905	Lrrc8d
ENSMUSP00000060398	0.245725	Patl1
ENSMUSP00000050792	0.0634381	Pabpc6
ENSMUSP00000076024	0.353808	Scaf8
ENSMUSP00000068716	0.712738	Vps13a
ENSMUSP00000059038	0.10766	AI464131
ENSMUSP00000112551	0.342184	Stxbp6
ENSMUSP00000124881	0.465899	Ermp1
ENSMUSP00000040198	0.34433	Slc25a23
ENSMUSP00000058919	0.2097	Rpl37a
ENSMUSP00000123410	0.308723	Rpl27a
ENSMUSP00000059749	0.623838	Rbp1
ENSMUSP00000054086	0.134935	Cox17
ENSMUSP00000134799	0.324484	Golph3l
ENSMUSP00000052648	0.192676	Ar
ENSMUSP00000055475	0.229636	Unc119b
ENSMUSP00000062410	0.242016	4930430F08Rik
ENSMUSP00000060779	0.343892	Lyrm4
ENSMUSP00000054702	0.0910006	Prr12
ENSMUSP00000087192	0.389849	Bdh1
ENSMUSP00000049759	0.115608	Tcaim
ENSMUSP00000054307	0	Cxxc5
ENSMUSP00000099609	0.218366	Mtfr1l
ENSMUSP00000148404	0.246793	Csnk2a2
ENSMUSP00000108469	0.0506321	Mapk10
ENSMUSP00000113011	0.491414	Hmga1
ENSMUSP00000051708	0.114022	Cystm1
ENSMUSP00000053033	0.404616	Mrps7
ENSMUSP00000126453	0.161838	Fam83h
ENSMUSP00000059498	0	Rhoj
ENSMUSP00000120245	0.681115	Epm2aip1
ENSMUSP00000057984	0.0868558	Riox1
ENSMUSP00000092468	0.0263901	Zfp787
ENSMUSP00000060835	0.29629	Gchfr
ENSMUSP00000132333	0.445737	Brox
ENSMUSP00000050336	0.260591	Ckap4
ENSMUSP00000051922	0.648121	Hectd3
ENSMUSP00000037613	0.36744	Fbl
ENSMUSP00000137439	0	Atxn1
ENSMUSP00000050446	0.789571	Irgm1
ENSMUSP00000113770	0.491767	Zfp740
ENSMUSP00000059304	0.504151	Tefm
ENSMUSP00000052373	0.754927	Csl
ENSMUSP00000123563	0.051021	Adck2
ENSMUSP00000113185	0.668538	Slc26a1
ENSMUSP00000062110	0.227856	Tapt1
ENSMUSP00000049770	0.207668	Mars2
ENSMUSP00000103262	0.160739	Prr15l
ENSMUSP00000057690	0.882075	Dusp28
ENSMUSP00000113444	0.581092	Ngrn
ENSMUSP00000019443	0.308041	Rnf31
ENSMUSP00000050220	0.417206	Cltc
ENSMUSP00000146656	0	Zfp654
ENSMUSP00000057664	0.0862729	Rab2a
ENSMUSP00000116679	0.680105	Dync2h1
ENSMUSP00000103983	0.382939	Ythdf3
ENSMUSP00000109399	0.265411	Rpl9
ENSMUSP00000058333	0.628044	Fam185a
ENSMUSP00000054219	0.276806	Cldn2
ENSMUSP00000109123	0.477019	Taf9b
ENSMUSP00000059977	0.534957	Ptgs1
ENSMUSP00000060892	0	Emc6
ENSMUSP00000099881	0.259958	Gap43
ENSMUSP00000053235	0.389046	Neurl4
ENSMUSP00000056099	0.172472	Abhd17b
ENSMUSP00000062016	0.136779	B4gat1
ENSMUSP00000072852	0.742002	Ctdspl
ENSMUSP00000125651	0.0862352	AI837181
ENSMUSP00000050246	0.2678	Xxylt1
ENSMUSP00000114928	0.199864	Dynlrb1
ENSMUSP00000053420	0.637818	Cldn4
ENSMUSP00000089198	0.125951	Cltb
ENSMUSP00000060732	0.400791	Lxn
ENSMUSP00000055562	0.936295	Nccrp1
ENSMUSP00000054638	0.451569	A430005L14Rik
ENSMUSP00000053223	0.422423	Ddi1
ENSMUSP00000076594	0.754843	2810006K23Rik
ENSMUSP00000068230	0.0448043	Fbxo30
ENSMUSP00000099757	0.283884	Rps8
ENSMUSP00000120117	0.274182	Champ1
ENSMUSP00000060118	0.171665	Ppp1r2
ENSMUSP00000058502	0.233172	Ubiad1
ENSMUSP00000114873	0.298857	Bola2
ENSMUSP00000053396	0.0845464	BC025446
ENSMUSP00000112688	0.726921	Samd9l
ENSMUSP00000109010	0.245472	Flrt1
ENSMUSP00000062723	0.141558	Gjb1
ENSMUSP00000099710	0.315754	Akap10
ENSMUSP00000034141	0.156371	Lonp2
ENSMUSP00000089728	0.472968	Usp14
ENSMUSP00000118125	0.324898	Rell1
ENSMUSP00000064336	0.190843	Tnrc6b
ENSMUSP00000087202	0.272818	Trappc9
ENSMUSP00000054322	0.798169	Stbd1
ENSMUSP00000051396	0.518512	Palm3
ENSMUSP00000027475	0.156017	Gigyf2
ENSMUSP00000050156	0.144684	Timm8a1
ENSMUSP00000116234	0.130841	Tmem229a
ENSMUSP00000079905	0.0413728	Arf1
ENSMUSP00000061597	0.437146	Lmod1
ENSMUSP00000057942	0.639742	Tmem72
ENSMUSP00000054424	0.0638353	Rbm15
ENSMUSP00000035512	0.189465	Arid4a
ENSMUSP00000116285	0.236446	Entpd1
ENSMUSP00000057131	0.474025	Col6a3
ENSMUSP00000137585	0.107071	Col6a3
ENSMUSP00000023741	0.00865665	Kmt2d
ENSMUSP00000062843	0.369119	Mcmbp
ENSMUSP00000050388	0.226604	Rnf149
ENSMUSP00000126827	0.56612	Dip2c
ENSMUSP00000062449	0	Rbm33
ENSMUSP00000052521	0.24399	Ankrd46
ENSMUSP00000114906	0	Coa7
ENSMUSP00000092821	0.581233	Pdp2
ENSMUSP00000055750	0.055161	Ranbp3l
ENSMUSP00000105045	0.30141	Fitm2
ENSMUSP00000125427	0.409002	Tyw5
ENSMUSP00000120208	0.452767	Phldb1
ENSMUSP00000052452	0.672943	Thnsl1
ENSMUSP00000107749	0.28991	Mlec
ENSMUSP00000058114	0.382308	E130311K13Rik
ENSMUSP00000153225	0.733049	Myof
ENSMUSP00000112661	0.163902	Lemd3
ENSMUSP00000123374	0.234446	Ccdc6
ENSMUSP00000109975	0.398101	Tprn
ENSMUSP00000051569	0.365393	Mcat
ENSMUSP00000101141	0	Foxo3
ENSMUSP00000058968	0.215149	Dcun1d3
ENSMUSP00000085264	0.250344	Vps37c
ENSMUSP00000139610	0.27594	Phf3
ENSMUSP00000057339	0.3809	Hexim1
ENSMUSP00000059091	0.377782	Fkrp
ENSMUSP00000027056	0.766969	Prex2
ENSMUSP00000059224	0.409081	C1galt1c1
ENSMUSP00000062762	0.806145	Mterf2
ENSMUSP00000088336	0.524783	Rapgef4
ENSMUSP00000061501	0.196578	Acap2
ENSMUSP00000052544	0.549087	Zadh2
ENSMUSP00000081009	0.320017	Sephs2
ENSMUSP00000052755	0.124915	Dcaf5
ENSMUSP00000103936	0.541955	Pdp1
ENSMUSP00000049823	0.562414	Iba57
ENSMUSP00000099662	0.771705	Trappc1
ENSMUSP00000058613	0.596936	Sorl1
ENSMUSP00000055926	0.227584	Smcr8
ENSMUSP00000095300	0.0993925	Retreg2
ENSMUSP00000145876	0.0539717	Zg16
ENSMUSP00000058168	0.0348945	Dcaf7
ENSMUSP00000023952	0.536053	Krt8
ENSMUSP00000029087	0.313289	Ogfr
ENSMUSP00000059575	0.173247	Chchd10
ENSMUSP00000052469	0.102849	Upk1b
ENSMUSP00000050823	0.571895	Cyp20a1
ENSMUSP00000112113	0.768414	Ctu2
ENSMUSP00000091317	0.699895	Pls1
ENSMUSP00000080601	0.585565	Dtx3l
ENSMUSP00000060930	0.310882	Cdc42ep1
ENSMUSP00000062030	0.25005	Hist1h1a
ENSMUSP00000031382	0.48339	Clip1
ENSMUSP00000060858	0.400969	Polr1a
ENSMUSP00000094042	0.151686	Ap5b1
ENSMUSP00000056182	0.486812	Slc17a5
ENSMUSP00000066803	0.762021	2310022A10Rik
ENSMUSP00000121612	0.152832	Aftph
ENSMUSP00000091053	0.318047	Urgcp
ENSMUSP00000106250	0.397978	Rpl36al
ENSMUSP00000052908	0.401869	2410015M20Rik
ENSMUSP00000051049	0.58218	Bag5
ENSMUSP00000056195	0.402053	Suox
ENSMUSP00000051432	0.358133	H2afx
ENSMUSP00000056643	0.161046	Pgrmc2
ENSMUSP00000055619	0.648964	Mrps16
ENSMUSP00000054745	0.675199	Plekhf2
ENSMUSP00000060218	0.750414	Idnk
ENSMUSP00000142732	0.113028	Pitpnb
ENSMUSP00000058391	0.125843	Rap2c
ENSMUSP00000107294	0.109814	Tmx2
ENSMUSP00000058371	0.219591	Tdrp
ENSMUSP00000057275	0.0646381	Rspry1
ENSMUSP00000057871	0.36287	Slc25a44
ENSMUSP00000056888	0.384835	Ubqln2
ENSMUSP00000056219	0.836315	Nudt6
ENSMUSP00000047325	0.135565	Lgr4
ENSMUSP00000054141	0.272135	Eva1b
ENSMUSP00000054084	0.440209	Heatr1
ENSMUSP00000055130	0.400979	Evc2
ENSMUSP00000106118	0.180524	Prag1
ENSMUSP00000128416	0.305817	Gm9843
ENSMUSP00000051809	0.506994	Rictor
ENSMUSP00000102034	0.319961	Synpo2
ENSMUSP00000062039	0.791528	Ndufaf6
ENSMUSP00000118169	0.737213	Lgals3
ENSMUSP00000053751	0.217614	Sprr1a
ENSMUSP00000054137	0.367336	Snx21
ENSMUSP00000110894	0.114273	2022-09-06
ENSMUSP00000062395	0.1019	C77080
ENSMUSP00000058377	0.269329	Fam118b
ENSMUSP00000110751	0.171512	Fam171a1
ENSMUSP00000052226	0.496281	Gk2
ENSMUSP00000050817	0.299248	Tor1aip2
ENSMUSP00000117583	0.159626	Minos1
ENSMUSP00000060523	0.109659	Rps27rt
ENSMUSP00000117509	0.756457	Gpd1l
ENSMUSP00000126814	0.240846	Gpatch11
ENSMUSP00000104191	0.179278	Gp1ba
ENSMUSP00000063166	0.454358	Prkaa1
ENSMUSP00000116278	0.0129355	2310061I04Rik
ENSMUSP00000062556	0.0387241	Scg2
ENSMUSP00000063677	0.345953	Plekho2
ENSMUSP00000091419	0.265822	Arhgap42
ENSMUSP00000059501	0.283115	Vamp8
ENSMUSP00000099916	0.123575	Ptges
ENSMUSP00000059270	0	Gp1bb
ENSMUSP00000057521	0.363022	B3galt6
ENSMUSP00000099953	0.195073	AI314180
ENSMUSP00000051222	0.314356	Atp5k
ENSMUSP00000057858	0.545272	Phospho1
ENSMUSP00000056245	0.17394	Clrn3
ENSMUSP00000105783	0.408275	Tatdn1
ENSMUSP00000078129	0.204939	AY358078
ENSMUSP00000062392	0.902348	Prkca
ENSMUSP00000061808	0.795571	Gdpgp1
ENSMUSP00000113235	0.0661818	Fam160a1
ENSMUSP00000101630	0.424065	Gatd1
ENSMUSP00000114029	0.861871	Olfml1
ENSMUSP00000061760	0.168427	Gprc5c
ENSMUSP00000097600	0	Mb21d2
ENSMUSP00000051644	0.487383	Mblac2
ENSMUSP00000050330	0.325679	Gimap9
ENSMUSP00000091181	0.750581	Nat2
ENSMUSP00000056809	0.32661	Adnp
ENSMUSP00000049882	0.221127	Commd3
ENSMUSP00000152709	0.15683	Eml5
ENSMUSP00000108715	0.742464	Rpusd3
ENSMUSP00000105743	0.723214	Plcb1
ENSMUSP00000140319	0.273459	Bzw1
ENSMUSP00000058599	0.115329	Tmem199
ENSMUSP00000137244	0.296972	Gm6563
ENSMUSP00000098631	0.643946	Jagn1
ENSMUSP00000059261	0.25962	Pcmtd1
ENSMUSP00000065645	0	Taf7
ENSMUSP00000059289	0.226226	Nup160
ENSMUSP00000062662	0.365508	Gfod1
ENSMUSP00000145402	0.440183	Rab11fip5
ENSMUSP00000054731	0.693524	Spryd4
ENSMUSP00000124719	0.418518	Commd1
ENSMUSP00000113858	0.318603	Ncald
ENSMUSP00000125309	0.117044	Pcdh1
ENSMUSP00000125576	0.425418	Pcdh1
ENSMUSP00000051223	0.138705	Ywhag
ENSMUSP00000060099	0.542552	Tacstd2
ENSMUSP00000060233	0.104712	Ppp1r37
ENSMUSP00000056669	0.652553	Cd14
ENSMUSP00000064637	0.0860511	Zfp24
ENSMUSP00000062753	0.173817	Irf2bp2
ENSMUSP00000102247	0.338467	Kcnj16
ENSMUSP00000056156	0.164978	Ufsp1
ENSMUSP00000101787	0.252019	Mafg
ENSMUSP00000061167	0.259116	Rps19bp1
ENSMUSP00000146544	0	Mical3
ENSMUSP00000056433	0.128258	Rap2a
ENSMUSP00000053528	0.0474042	B3gnt2
ENSMUSP00000148765	0.625301	Coa6
ENSMUSP00000084427	0.0959618	Dcun1d4
ENSMUSP00000062277	0.1085	Trim32
ENSMUSP00000054863	0.17177	Pcbp1
ENSMUSP00000149463	0.539402	Senp8
ENSMUSP00000059142	0.60945	Apon
ENSMUSP00000050907	0.0933644	Mettl5
ENSMUSP00000097561	0.161547	Ttn
ENSMUSP00000146105	0	Xrcc1
ENSMUSP00000104977	0.388841	Tubgcp6
ENSMUSP00000070836	0.207108	Gypa
ENSMUSP00000065721	0.183767	Tbc1d22a
ENSMUSP00000070549	0.149067	Spats2
ENSMUSP00000097972	0.391613	B3glct
ENSMUSP00000069080	0.518994	Casr
ENSMUSP00000070596	0.323569	Pfdn4
ENSMUSP00000067680	0	Klf13
ENSMUSP00000074837	0.590148	Pard3b
ENSMUSP00000025831	0.37613	Dock8
ENSMUSP00000069081	0.283655	Gnpda1
ENSMUSP00000007449	0.112817	Akr1b7
ENSMUSP00000144205	0.091033	Babam2
ENSMUSP00000069670	0.355917	Plpp2
ENSMUSP00000067002	0.591514	Pld4
ENSMUSP00000069965	0.0272752	Opa3
ENSMUSP00000064865	0.422993	Hbb-bh1
ENSMUSP00000059678	0.109836	Zfp622
ENSMUSP00000066736	0.229238	Ppp6r1
ENSMUSP00000038775	0.385927	Ltn1
ENSMUSP00000137616	0.0653164	Ankrd44
ENSMUSP00000066181	0.512974	Immt
ENSMUSP00000098859	0.0601129	Immt
ENSMUSP00000133017	0.423858	Immt
ENSMUSP00000067708	0.465024	Actn2
ENSMUSP00000064041	0.536683	Mogat2
ENSMUSP00000063734	0.41507	Ezr
ENSMUSP00000141241	0.0414412	Tmco1
ENSMUSP00000065337	0.370875	Asna1
ENSMUSP00000110314	0.545237	Atp6v1a
ENSMUSP00000078469	0.185449	Cherp
ENSMUSP00000139045	0.236758	Nav2
ENSMUSP00000112776	0.0642069	Robo2
ENSMUSP00000030299	0.951373	Cyp2j5
ENSMUSP00000135516	0	Pbx1
ENSMUSP00000070168	0.0514887	Gan
ENSMUSP00000093988	0.0990177	Slc22a30
ENSMUSP00000044395	0.0391872	Hist1h1d
ENSMUSP00000067752	0.462652	Hook2
ENSMUSP00000099087	0.221495	Adam17
ENSMUSP00000075235	0.238532	A1cf
ENSMUSP00000066859	0.568526	Isoc2b
ENSMUSP00000074729	0.763175	Plekhg3
ENSMUSP00000099098	0.219165	Asap2
ENSMUSP00000066238	0.0892488	Rap1b
ENSMUSP00000148901	0.417961	Tln2
ENSMUSP00000068374	0.470894	Map1b
ENSMUSP00000065113	0.46323	Suclg1
ENSMUSP00000134759	0	Traf7
ENSMUSP00000063590	0.0618586	Nup107
ENSMUSP00000047445	0.242956	Atad2b
ENSMUSP00000147409	0.537355	Sae1
ENSMUSP00000064680	0.0633722	Junb
ENSMUSP00000070019	0.548054	Prkcb
ENSMUSP00000069087	0.50895	Lamb2
ENSMUSP00000073268	0.404108	Prkg1
ENSMUSP00000067684	0.353424	Arhgef15
ENSMUSP00000105360	0.836103	Rnaseh2a
ENSMUSP00000129974	0.650046	Ctif
ENSMUSP00000066493	0.194565	Mrpl35
ENSMUSP00000003100	0.128666	Cyp2f2
ENSMUSP00000099807	0.509038	Uba2
ENSMUSP00000063450	0.217471	9230110C19Rik
ENSMUSP00000069554	0.33492	Yap1
ENSMUSP00000109815	0.395668	Chmp3
ENSMUSP00000084918	0.553568	Aldh1a1
ENSMUSP00000068309	0.426046	Trmt1l
ENSMUSP00000090727	0.203657	Rab4b
ENSMUSP00000106801	0.135351	Pom121
ENSMUSP00000064809	0.345537	Slc22a26
ENSMUSP00000001242	0.622872	D10Jhu81e
ENSMUSP00000132673	0.731008	Dis3l2
ENSMUSP00000064755	0.69821	Phgdh
ENSMUSP00000004990	0.458045	Mapk14
ENSMUSP00000061958	0.416306	Mapk14
ENSMUSP00000065819	0.0686796	Thoc7
ENSMUSP00000070109	0.812854	Ggcx
ENSMUSP00000102255	0.68218	Nrd1
ENSMUSP00000093831	0.250521	Cstf2t
ENSMUSP00000066137	0.172692	Smagp
ENSMUSP00000066038	0.0691587	Eif3k
ENSMUSP00000097904	0.625803	Tanc2
ENSMUSP00000064158	0.526297	Rpia
ENSMUSP00000065089	0.58366	Aldh7a1
ENSMUSP00000133372	0.621683	Aldh7a1
ENSMUSP00000071966	0.47439	Plxnb1
ENSMUSP00000028721	0.462598	Tgm5
ENSMUSP00000028080	0.389048	Nebl
ENSMUSP00000117805	0.361703	Nebl
ENSMUSP00000070149	0.588395	Chchd3
ENSMUSP00000110804	0.159624	Ubxn7
ENSMUSP00000064332	0.131118	Exoc6
ENSMUSP00000143677	0.691971	Camk2d
ENSMUSP00000064668	0.668587	Nudcd3
ENSMUSP00000042153	0.172239	Txlna
ENSMUSP00000064494	0.172909	Slc51b
ENSMUSP00000068939	0.757104	Fpgt
ENSMUSP00000140036	0.107922	Srcap
ENSMUSP00000070825	0.529384	Sh2d4a
ENSMUSP00000029810	0.248165	Slc39a8
ENSMUSP00000066092	0.575382	Ech1
ENSMUSP00000063895	0.245946	Nanp
ENSMUSP00000080043	0.266048	Cyhr1
ENSMUSP00000029773	0.335988	Cnn3
ENSMUSP00000069011	0.269222	Pde5a
ENSMUSP00000126623	0.2588	Ndst1
ENSMUSP00000152796	0.876805	Sirt5
ENSMUSP00000096994	0.744063	Nt5dc3
ENSMUSP00000076735	0.362748	Rdh19
ENSMUSP00000101654	0.321587	Pkp3
ENSMUSP00000068103	0.200845	Utp18
ENSMUSP00000103034	0.863603	Krt15
ENSMUSP00000093090	0.135188	Syne3
ENSMUSP00000109381	0.345755	Tprkb
ENSMUSP00000070534	0.76798	Fra10ac1
ENSMUSP00000120516	0.0910498	Msi1
ENSMUSP00000064551	0.457591	Lifr
ENSMUSP00000064893	0.38688	Arfgap3
ENSMUSP00000123698	0	Eapp
ENSMUSP00000068148	0.27316	Cpsf3
ENSMUSP00000130403	0.152183	Mrps21
ENSMUSP00000067013	0.170821	Rhob
ENSMUSP00000064819	0.45193	Slfn5
ENSMUSP00000092242	0.204317	Dnajc8
ENSMUSP00000136527	0.250121	Spcs3
ENSMUSP00000064655	0.406744	Fabp1
ENSMUSP00000064282	0.18181	Atpif1
ENSMUSP00000087524	0.597958	Gimap4
ENSMUSP00000002518	0	Aes
ENSMUSP00000064699	0.345865	Vapb
ENSMUSP00000068690	0.0816936	Lclat1
ENSMUSP00000124423	0.781985	Thnsl2
ENSMUSP00000064310	0.326133	Tmem62
ENSMUSP00000124258	0.54978	Parp4
ENSMUSP00000108144	0.374004	Pla2r1
ENSMUSP00000065845	0.180207	Cggbp1
ENSMUSP00000076698	0	Kdm2a
ENSMUSP00000083725	0.336437	Slc8a1
ENSMUSP00000070551	0.292364	Tmem119
ENSMUSP00000130271	0.826174	1600014C10Rik
ENSMUSP00000063839	0.130416	Adam10
ENSMUSP00000125268	0.301955	Ap1s3
ENSMUSP00000056959	0.581721	Zfp771
ENSMUSP00000066015	0	Lrrc8c
ENSMUSP00000065754	0.624963	Msra
ENSMUSP00000066880	0.735904	Cadm4
ENSMUSP00000151028	0.197576	Actn4
ENSMUSP00000070554	0.0453476	Usp46
ENSMUSP00000142823	0.489374	Elp6
ENSMUSP00000109245	0.203355	Pcnx3
ENSMUSP00000152430	0.448229	Atp5s
ENSMUSP00000072836	0.362042	Miga1
ENSMUSP00000065084	0.155771	Sec14l3
ENSMUSP00000044231	0.795937	Naaladl1
ENSMUSP00000027521	0.0982503	Agap1
ENSMUSP00000066789	0.252727	Ep300
ENSMUSP00000069159	0.329413	Commd5
ENSMUSP00000064545	0.432982	Pdlim1
ENSMUSP00000100958	0.124237	Nfic
ENSMUSP00000055535	0.305591	Ddx17
ENSMUSP00000147823	0.104556	Arntl
ENSMUSP00000070759	0.891144	Sugct
ENSMUSP00000052086	0.21401	Actbl2
ENSMUSP00000014421	0.192506	Ankrd17
ENSMUSP00000103234	0	Tmem245
ENSMUSP00000087633	0.148901	Adh7
ENSMUSP00000063340	0.734706	Them7
ENSMUSP00000035610	0.281631	Sec23ip
ENSMUSP00000148638	0.312468	Tns1
ENSMUSP00000067200	0.112238	Snupn
ENSMUSP00000099820	0.310252	Stam2
ENSMUSP00000081826	0.509713	Fut9
ENSMUSP00000130188	0.495986	Fbxo6
ENSMUSP00000113685	0.143126	Srsf11
ENSMUSP00000099853	0.184969	Cd47
ENSMUSP00000110140	0.227354	Cd47
ENSMUSP00000135150	0.159924	Cpsf6
ENSMUSP00000066734	0.482985	Epha6
ENSMUSP00000113804	0.360702	Kxd1
ENSMUSP00000039758	0.2186	B4galnt4
ENSMUSP00000146102	0.0857496	Klhl25
ENSMUSP00000147028	0.194805	Zzef1
ENSMUSP00000068321	0.414036	Kbtbd11
ENSMUSP00000071078	0.0381601	Cope
ENSMUSP00000069077	0.240292	Klhl26
ENSMUSP00000069752	0.514419	Rras2
ENSMUSP00000069457	0.366106	Ghr
ENSMUSP00000087110	0.272885	Eef1d
ENSMUSP00000068940	0.109862	Abcd2
ENSMUSP00000151439	0.611482	Fmnl1
ENSMUSP00000107971	0.155722	Mta3
ENSMUSP00000066210	0.0205049	Elob
ENSMUSP00000064226	0.361966	Zfp277
ENSMUSP00000068380	0.339914	Fto
ENSMUSP00000068610	0.341634	Emc7
ENSMUSP00000063795	0.153064	Irs1
ENSMUSP00000054526	0.711894	Clca3a1
ENSMUSP00000104786	0.240601	Mia3
ENSMUSP00000141268	0.338327	Mia3
ENSMUSP00000112843	0.234555	S100a9
ENSMUSP00000098076	0.191782	Eif3b
ENSMUSP00000070871	0.769708	Pgm3
ENSMUSP00000069699	0.668306	Cndp1
ENSMUSP00000064840	0.151382	Cnot10
ENSMUSP00000147514	0.0674962	Cfl1
ENSMUSP00000070778	0.102635	Pgpep1
ENSMUSP00000043103	0.148076	R3hdm1
ENSMUSP00000070868	0.573527	Pla2g4a
ENSMUSP00000046453	0.52479	Cars2
ENSMUSP00000127580	0.253938	Dennd1b
ENSMUSP00000064515	0.222195	Usp39
ENSMUSP00000037173	0.284565	Tyw1
ENSMUSP00000085578	0.301004	Actr3b
ENSMUSP00000136972	0.606702	Lig1
ENSMUSP00000106489	0.658484	Adap1
ENSMUSP00000066857	0.0696621	Slit3
ENSMUSP00000068487	0.134952	Tgoln1
ENSMUSP00000070847	0.0401502	Cd248
ENSMUSP00000153049	0.195612	Adgrf5
ENSMUSP00000072616	0.271188	Foxk1
ENSMUSP00000068195	0.081153	Rab31
ENSMUSP00000139638	0.561771	Pign
ENSMUSP00000070662	0.000539859	Rlim
ENSMUSP00000056457	0.161731	Olfr324
ENSMUSP00000084454	0.0787095	Fry
ENSMUSP00000066839	0.230857	Fkbp2
ENSMUSP00000069692	0.586604	Them6
ENSMUSP00000068568	0.672205	Retsat
ENSMUSP00000074585	0.176645	D17Wsu92e
ENSMUSP00000128586	0.710359	Nbeal2
ENSMUSP00000109706	0.544136	Capg
ENSMUSP00000079494	0.467001	Dnah9
ENSMUSP00000066413	0.548147	Setd3
ENSMUSP00000075290	0.257059	Tsnax
ENSMUSP00000124369	0.398359	Ttc26
ENSMUSP00000076294	0.280071	Pcbp2
ENSMUSP00000074115	0.253249	Gulp1
ENSMUSP00000079637	0.203017	Sipa1
ENSMUSP00000024492	0.954632	Acbd4
ENSMUSP00000071752	0.469928	Commd7
ENSMUSP00000047570	0.410236	Jmjd6
ENSMUSP00000034172	0.202919	Ces1d
ENSMUSP00000121358	0.669435	Ide
ENSMUSP00000079730	0	Nxf3
ENSMUSP00000152393	0.185002	Ero1lb
ENSMUSP00000037555	0.335674	Ces1g
ENSMUSP00000124488	0.564492	Nat8f1
ENSMUSP00000075067	0.314968	Npm1
ENSMUSP00000115320	0.522141	Txnl4a
ENSMUSP00000042291	0.214518	Chd6
ENSMUSP00000075107	0.0985638	Ado
ENSMUSP00000060730	0.178614	Dph6
ENSMUSP00000071654	0.0490194	Gsk3a
ENSMUSP00000099515	0.118205	5730455P16Rik
ENSMUSP00000034697	0.24656	Slc44a2
ENSMUSP00000078436	0.313808	Aadat
ENSMUSP00000076563	0.563918	Dmac2
ENSMUSP00000086948	0.625604	Aak1
ENSMUSP00000080337	0.454023	Mettl15
ENSMUSP00000099658	0.482961	Rbbp4
ENSMUSP00000086987	0.0597037	Snrpg
ENSMUSP00000078501	0.728692	St6galnac2
ENSMUSP00000092138	0.586316	Arhgap24
ENSMUSP00000080741	0.235496	Rpl38
ENSMUSP00000141793	0.0485592	Cep170
ENSMUSP00000126281	0.286967	Chst3
ENSMUSP00000072615	0.513349	Sphk2
ENSMUSP00000119939	0.351443	Uxs1
ENSMUSP00000091422	0.111654	Birc2
ENSMUSP00000075113	0.732005	Yipf1
ENSMUSP00000078123	0.348028	Mrpl18
ENSMUSP00000034189	0.705273	Ces1c
ENSMUSP00000067205	0	Nsd2
ENSMUSP00000072518	0.84283	Fam173a
ENSMUSP00000109495	0	Las1l
ENSMUSP00000075255	0.0135402	Ugt2b37
ENSMUSP00000111535	0.665316	Mpp7
ENSMUSP00000071426	0.354204	Fam136a
ENSMUSP00000078042	0.280239	Bloc1s2
ENSMUSP00000099576	0.169995	Ece1
ENSMUSP00000105755	0.0858646	Dtnbp1
ENSMUSP00000114588	0.563869	Pus7
ENSMUSP00000097409	0.423114	Lgals8
ENSMUSP00000120925	0.34615	Zbtb8os
ENSMUSP00000032376	0.665414	Lmcd1
ENSMUSP00000074259	0.323816	Gnai1
ENSMUSP00000096982	0.0979773	Brd9
ENSMUSP00000113942	0.281015	Gapdh
ENSMUSP00000076624	0.243422	Bloc1s3
ENSMUSP00000116235	0.392407	Pkn1
ENSMUSP00000047792	0.165928	Sptan1
ENSMUSP00000121116	0.482741	Sptan1
ENSMUSP00000078623	0.4226	Cyb5d2
ENSMUSP00000008004	0.0651381	Ddx49
ENSMUSP00000077757	0.608172	Bak1
ENSMUSP00000145350	0.396316	Rpl32
ENSMUSP00000079340	0.0649539	Rpl36
ENSMUSP00000063548	0.635352	Abat
ENSMUSP00000019133	0.131028	Camk2b
ENSMUSP00000046027	0.177266	Itpk1
ENSMUSP00000099591	0.384577	Sema3b
ENSMUSP00000071569	0.108268	Mdn1
ENSMUSP00000144235	0.128241	2022-09-11
ENSMUSP00000076988	0.0822746	Ces5a
ENSMUSP00000034057	0	Palld
ENSMUSP00000112442	0.103955	Palld
ENSMUSP00000105483	0.549576	Eml1
ENSMUSP00000106968	0.214744	Sdhc
ENSMUSP00000004140	0.81053	Gstm1
ENSMUSP00000075242	0.223207	Arhgap35
ENSMUSP00000073171	0.433898	Cryzl1
ENSMUSP00000132780	0.481177	Idi1
ENSMUSP00000120075	0.260345	Mrps14
ENSMUSP00000075089	0.293177	Upf1
ENSMUSP00000075495	0.243233	Ube2e2
ENSMUSP00000081531	0.209509	Dock1
ENSMUSP00000067418	0.0616115	Smim4
ENSMUSP00000079379	0.41749	Abce1
ENSMUSP00000080085	0.00558165	Rrp1b
ENSMUSP00000141609	0.229099	Txndc9
ENSMUSP00000065568	0.0770251	Nrf1
ENSMUSP00000124354	0.292921	Panx2
ENSMUSP00000078795	0.156673	Znrf2
ENSMUSP00000146947	0.321477	Dhcr7
ENSMUSP00000079974	0.422228	Wdr91
ENSMUSP00000077899	0.267309	Kl
ENSMUSP00000099541	0.107268	Rpl23a
ENSMUSP00000105531	0.196403	Tmed9
ENSMUSP00000120362	0.305255	Gpc6
ENSMUSP00000132686	0.877672	Serhl
ENSMUSP00000072087	0.246196	Tmod3
ENSMUSP00000071495	0.341525	Fbxo18
ENSMUSP00000009039	0.13906	Rpl30
ENSMUSP00000071798	0.304673	Adra2b
ENSMUSP00000084882	0.790476	Gda
ENSMUSP00000127774	0.35432	Eif4b
ENSMUSP00000068550	0	Ccser2
ENSMUSP00000077553	0.0573778	Memo1
ENSMUSP00000079356	0.0238312	Hist1h1b
ENSMUSP00000099470	0.253613	Cds2
ENSMUSP00000126850	0.0263008	Nap1l1
ENSMUSP00000074670	0.309267	Rex1bd
ENSMUSP00000118491	0.151223	Abi1
ENSMUSP00000072829	0.116831	Gm10053
ENSMUSP00000077074	0.326855	Cfi
ENSMUSP00000074775	0.596165	Hdhd5
ENSMUSP00000048925	0.684833	Vwa8
ENSMUSP00000147816	0.315437	Rpl18
ENSMUSP00000146474	0.344883	Nap1l4
ENSMUSP00000125558	0.234887	Mfsd4a
ENSMUSP00000099715	0.814066	Pde1a
ENSMUSP00000074347	0.668431	Mtfmt
ENSMUSP00000120115	0.322405	Hnrnpm
ENSMUSP00000091435	0.413041	2022-09-09
ENSMUSP00000151051	0.154077	Usp47
ENSMUSP00000096386	0.121813	Zc3h4
ENSMUSP00000099595	0	Rpl11
ENSMUSP00000078971	0.262623	Slc27a4
ENSMUSP00000077856	0.0131331	Tonsl
ENSMUSP00000125114	0.342358	Slc14a1
ENSMUSP00000077687	0.38274	Aldoart1
ENSMUSP00000080081	0.222748	Fxn
ENSMUSP00000002839	0.0486192	Ppp2r5d
ENSMUSP00000035429	0.346086	Fxyd2
ENSMUSP00000103697	0.366718	Bcas3
ENSMUSP00000110431	0.115325	Hadhb
ENSMUSP00000137008	0.556344	Ptk2b
ENSMUSP00000014578	0.207768	Plg
ENSMUSP00000103966	0.120013	2610301B20Rik
ENSMUSP00000109960	0.280246	Kbtbd2
ENSMUSP00000084319	0.392423	Nhs
ENSMUSP00000126598	0.295673	Arhgef12
ENSMUSP00000054856	0.202554	Uqcr10
ENSMUSP00000144840	0.49243	Reg1
ENSMUSP00000001569	0.279645	Flot1
ENSMUSP00000074600	0.439459	Ndufs8
ENSMUSP00000078715	0	Myl3
ENSMUSP00000142770	0.179728	Fdps
ENSMUSP00000127034	0.289769	Eif4a1
ENSMUSP00000064758	0.433927	Atl2
ENSMUSP00000046204	0.341268	Hydin
ENSMUSP00000074471	0.605837	Irak4
ENSMUSP00000112632	0.277821	Ube4a
ENSMUSP00000153261	0.197963	Dsc3
ENSMUSP00000102106	0.0478429	Grb2
ENSMUSP00000151408	0.242491	Hspa2
ENSMUSP00000071246	0	Taok2
ENSMUSP00000112963	0.779358	Taok2
ENSMUSP00000112708	0.150366	Chpt1
ENSMUSP00000153168	0.651481	Kif13b
ENSMUSP00000129695	0.00278092	Gm10073
ENSMUSP00000125548	0.0232343	Psma3
ENSMUSP00000033372	0.0731489	Rp2
ENSMUSP00000106519	0.00851289	Tpt1
ENSMUSP00000046444	0.199066	Atp8b4
ENSMUSP00000017188	0.464413	Serpinb6a
ENSMUSP00000076224	0.168356	Zdhhc8
ENSMUSP00000075825	0.904138	Pyroxd2
ENSMUSP00000077811	0.174208	Casc4
ENSMUSP00000081476	0.703232	Cend1
ENSMUSP00000133444	0.521134	Gtf2i
ENSMUSP00000082519	0.211741	Ap2a1
ENSMUSP00000107237	0	Hnrnpc
ENSMUSP00000071292	0.619477	Bckdha
ENSMUSP00000041294	0.79313	Sntb1
ENSMUSP00000126205	0.240596	Rnf14
ENSMUSP00000124017	0.413152	Fhit
ENSMUSP00000074143	0.870881	H2-Eb1
ENSMUSP00000128714	0	Eno3
ENSMUSP00000110731	0.270572	Rpl35a
ENSMUSP00000056855	0.636097	Mrps9
ENSMUSP00000076922	0.404043	Slc9a6
ENSMUSP00000074188	0.329799	Cd302
ENSMUSP00000071840	0.0992299	Bloc1s4
ENSMUSP00000151747	0.0649759	Plekhh1
ENSMUSP00000112568	0.267643	Ipmk
ENSMUSP00000103927	0.0134361	Gmfg
ENSMUSP00000099534	0.559724	B2m
ENSMUSP00000044033	0.492832	Serpina6
ENSMUSP00000146232	0.158045	Ube2s
ENSMUSP00000111942	0.102608	Arl1
ENSMUSP00000074195	0.674126	Acyp2
ENSMUSP00000118413	0.250739	Slc4a4
ENSMUSP00000121744	0.512783	Slc4a4
ENSMUSP00000097738	0	Copz1
ENSMUSP00000058785	0.0418229	Rrp1
ENSMUSP00000023329	0.374306	Retnla
ENSMUSP00000034913	0.369858	Mcrip1
ENSMUSP00000094318	0.635237	Dnajc30
ENSMUSP00000079107	0.359427	Ppm1b
ENSMUSP00000075655	0.220306	Prpf40a
ENSMUSP00000125434	0.16763	Exoc5
ENSMUSP00000051621	0.084722	Mmgt1
ENSMUSP00000145948	0.6813	Exosc5
ENSMUSP00000107609	0.291993	Taok3
ENSMUSP00000099307	0.480152	Slc38a10
ENSMUSP00000033975	0.451369	Ddhd2
ENSMUSP00000089680	0.146109	Naca
ENSMUSP00000072800	0.665022	Cxcl12
ENSMUSP00000147082	0.287102	Fiz1
ENSMUSP00000068087	0.411677	Stx17
ENSMUSP00000035930	0.393385	Nol10
ENSMUSP00000121637	0.621809	Smim20
ENSMUSP00000104957	0.148771	Mrps36
ENSMUSP00000152456	0.0613793	Rps7
ENSMUSP00000131897	0.253137	Snrpa
ENSMUSP00000100033	0.302979	Hist1h4d
ENSMUSP00000141554	0.155065	Cox5b
ENSMUSP00000023709	0.786548	Krt5
ENSMUSP00000074810	0	Orm2
ENSMUSP00000056359	0.545811	Wdr61
ENSMUSP00000137670	0.137113	Ksr2
ENSMUSP00000080949	0.229695	Mdc1
ENSMUSP00000014684	0	U2af1
ENSMUSP00000024709	0.297105	Cd2ap
ENSMUSP00000020804	0.185396	Gdpd1
ENSMUSP00000126980	0.0962853	Dlgap4
ENSMUSP00000077760	0.320327	Ppp1r1b
ENSMUSP00000023083	0.521756	Cyp2d22
ENSMUSP00000109078	0.512408	Slc22a12
ENSMUSP00000076088	0	Kalrn
ENSMUSP00000058618	0.324037	Bod1l
ENSMUSP00000039114	0.862367	Akr1b10
ENSMUSP00000093581	0.689162	Armt1
ENSMUSP00000004715	0.44159	Mospd2
ENSMUSP00000056836	0.323004	Cfd
ENSMUSP00000079628	0.212662	Rps17
ENSMUSP00000074783	0.319725	Ttr
ENSMUSP00000079309	0	Tbpl2
ENSMUSP00000058567	0.311413	Ces2c
ENSMUSP00000144827	0.646398	Suclg2
ENSMUSP00000049176	0.391614	Patj
ENSMUSP00000131010	0.274482	Sphk1
ENSMUSP00000127098	0.174209	Slc25a3
ENSMUSP00000048357	0.115784	Serpina10
ENSMUSP00000072848	0.134998	Ppp4r1
ENSMUSP00000034173	0.194228	Ces1e
ENSMUSP00000075581	0.293302	Rcc1l
ENSMUSP00000072136	0.254453	Flot2
ENSMUSP00000151586	0.033303	Rps12
ENSMUSP00000072989	0.359155	Hist1h2af
ENSMUSP00000142486	0.231777	Rpl34
ENSMUSP00000107448	0.626341	Gmfb
ENSMUSP00000128214	0.946109	Pgghg
ENSMUSP00000076090	0.916103	Iah1
ENSMUSP00000080302	0.45523	Pgk1
ENSMUSP00000057291	0.251154	Lmnb2
ENSMUSP00000095025	0.435811	Qk
ENSMUSP00000072636	0.409764	Scfd2
ENSMUSP00000076751	0.345079	Cttnbp2nl
ENSMUSP00000052146	0.195988	Lancl2
ENSMUSP00000078940	0.108747	Gspt1
ENSMUSP00000112713	0.181013	Erbb4
ENSMUSP00000119041	0.373516	Tnfaip8
ENSMUSP00000121372	0.348381	Tnfaip8
ENSMUSP00000141542	0	Rapgef2
ENSMUSP00000036705	0.356571	Gak
ENSMUSP00000132020	0.354291	Morf4l1
ENSMUSP00000074898	0.263369	Nectin2
ENSMUSP00000053897	0.208431	Erbb2
ENSMUSP00000078654	0.0552607	Rpl17
ENSMUSP00000071984	0.523365	Tmem65
ENSMUSP00000074447	0.489952	Borcs7
ENSMUSP00000071134	0.507633	Tubb3
ENSMUSP00000077996	0.0741926	Zfp706
ENSMUSP00000102633	0.637799	Hsd3b3
ENSMUSP00000102622	0.0223755	Arf2
ENSMUSP00000120473	0	Arf2
ENSMUSP00000076827	0.0195593	Cyp4f37
ENSMUSP00000029041	0.273308	Fabp4
ENSMUSP00000079883	0.305758	Timm17a
ENSMUSP00000085734	0.102656	Srpk2
ENSMUSP00000109492	0.332261	Kcnj15
ENSMUSP00000116898	0.914236	Ganc
ENSMUSP00000099962	0.237288	Rpl7a
ENSMUSP00000000199	0.288569	Ncs1
ENSMUSP00000075057	0.105487	Atp5g2
ENSMUSP00000072863	0.699306	Ppox
ENSMUSP00000078134	0.672582	Chia1
ENSMUSP00000119806	0.451249	Hikeshi
ENSMUSP00000101184	0.417281	Phactr2
ENSMUSP00000079888	0.6353	Impdh2
ENSMUSP00000080832	0.518291	Hdac10
ENSMUSP00000072483	0.431839	Acadm
ENSMUSP00000077262	0.295249	Cfl2
ENSMUSP00000061092	0.828458	Mtap
ENSMUSP00000119320	0.431679	Atp11c
ENSMUSP00000109144	0.0229963	Kdr
ENSMUSP00000106933	0.289872	Ufc1
ENSMUSP00000071956	0.418511	Lrrc40
ENSMUSP00000124764	0.209969	Ctnna2
ENSMUSP00000051619	0.347883	Mapk3
ENSMUSP00000030806	0.029432	Kif1b
ENSMUSP00000056754	0.165139	Kif1b
ENSMUSP00000079022	0	Aldoart2
ENSMUSP00000098212	0.678446	Clip2
ENSMUSP00000075037	0.384538	Pstk
ENSMUSP00000148107	0.47155	Ldha
ENSMUSP00000071698	0.302958	1110038F14Rik
ENSMUSP00000129765	0.282965	Parp10
ENSMUSP00000029303	0.332541	Naa15
ENSMUSP00000040037	0.546254	Usp31
ENSMUSP00000125746	0.0979962	Krr1
ENSMUSP00000111396	0.484289	Mapk1
ENSMUSP00000072382	0.0981094	Alg11
ENSMUSP00000151837	0.184537	Bcl9l
ENSMUSP00000002837	0.191816	Tmed5
ENSMUSP00000078746	0.0540317	Stk24
ENSMUSP00000019977	0.67205	Ddo
ENSMUSP00000078132	0.771986	Nmral1
ENSMUSP00000047697	0.568351	Syne2
ENSMUSP00000075065	0.679711	Lrmda
ENSMUSP00000107587	0.532512	Arhgap22
ENSMUSP00000074160	0.149467	Snrnp70
ENSMUSP00000079727	0.201926	Eno1
ENSMUSP00000148115	0.309416	Nup98
ENSMUSP00000077107	0.820779	Ccdc102a
ENSMUSP00000043308	0.522644	Glyat
ENSMUSP00000102635	0.226805	Hsd3b2
ENSMUSP00000079538	0.166725	Utp14a
ENSMUSP00000071202	0.095198	Chchd1
ENSMUSP00000131045	0.241799	Slc22a8
ENSMUSP00000078207	0.0445205	Prpf38a
ENSMUSP00000075082	0.0706303	Ap3s2
ENSMUSP00000078886	0.244087	Hspbp1
ENSMUSP00000078632	0.117288	Gpatch1
ENSMUSP00000082856	0.749083	Ppcdc
ENSMUSP00000081010	0.615764	Gpx1
ENSMUSP00000108011	0.333953	Chd4
ENSMUSP00000077744	0.10948	Uqcrh
ENSMUSP00000080743	0.676142	Ptcd3
ENSMUSP00000025851	0.865242	Dpp3
ENSMUSP00000075683	0.400997	Pepd
ENSMUSP00000129789	0.2377	Pym1
ENSMUSP00000077215	0.75877	Ipcef1
ENSMUSP00000073261	0.323148	Mtx1
ENSMUSP00000048334	0.434274	Fbln2
ENSMUSP00000096972	0.271176	Cnnm2
ENSMUSP00000133694	0.736825	Mocs1
ENSMUSP00000094239	0.194373	Med14
ENSMUSP00000133140	0.199301	Fam172a
ENSMUSP00000013338	0.201239	Arih2
ENSMUSP00000151708	0.226212	Rab3ip
ENSMUSP00000071770	0.215671	Ano6
ENSMUSP00000076433	0.64522	Ethe1
ENSMUSP00000145255	0.737108	Gimap8
ENSMUSP00000135750	0.0470817	Zfp428
ENSMUSP00000049391	0.883467	Aox3
ENSMUSP00000140019	0.193897	Clasp1
ENSMUSP00000141105	0.264011	Clasp1
ENSMUSP00000124305	0.49273	Selenop
ENSMUSP00000081043	0.102416	Tacc1
ENSMUSP00000093992	0.267878	Cpped1
ENSMUSP00000101216	0.355219	Aurkaip1
ENSMUSP00000122552	0.155904	Dhrs3
ENSMUSP00000095433	0.18462	Ubr4
ENSMUSP00000101476	0.391299	Hnrnpr
ENSMUSP00000081270	0.450428	Phactr4
ENSMUSP00000081334	0.551305	Cldn19
ENSMUSP00000081370	0	Cyp4a12a
ENSMUSP00000132180	0.429808	Cyp2j11
ENSMUSP00000081572	0.268589	Prpf4
ENSMUSP00000081574	0.170165	Slc31a1
ENSMUSP00000081575	0.340009	Fkbp15
ENSMUSP00000103376	0.778192	Anks6
ENSMUSP00000081782	0.0359323	Ipo7
ENSMUSP00000047980	0.275255	Vps37b
ENSMUSP00000081912	0.442185	Numa1
ENSMUSP00000082013	0.917433	Impad1
ENSMUSP00000070927	0.122446	Wdr6
ENSMUSP00000126520	0.705754	Serpina3f
ENSMUSP00000147237	0.39629	Akap13
ENSMUSP00000021547	0.0522722	Zfyve26
ENSMUSP00000124066	0.316476	Rdh11
ENSMUSP00000140980	0.28936	Hmgn3
ENSMUSP00000106131	0.536603	Hmgb1
ENSMUSP00000082723	0.452954	Lsm14a
ENSMUSP00000082730	0	4931406P16Rik
ENSMUSP00000082844	0.513193	Tecpr1
ENSMUSP00000082891	0.704697	Ttc32
ENSMUSP00000106394	0.176417	Fbxl18
ENSMUSP00000106742	0.680743	Wdr35
ENSMUSP00000083385	0.537676	Rnasel
ENSMUSP00000137424	0.778265	Ecsit
ENSMUSP00000083611	0.0712862	Nck2
ENSMUSP00000130535	0.210362	Suds3
ENSMUSP00000081547	0.281305	Bub3
ENSMUSP00000084252	0.208391	Polr1c
ENSMUSP00000084257	0.520614	Xpo5
ENSMUSP00000084282	0.444851	Col4a4
ENSMUSP00000084387	0.160187	Eif1ax
ENSMUSP00000083705	0.134407	Rplp0
ENSMUSP00000133357	0.00580774	Rps28
ENSMUSP00000084701	0.314264	Bmpr2
ENSMUSP00000084791	0.0483133	Lyar
ENSMUSP00000084820	0.524585	Trmt2b
ENSMUSP00000084838	0.173516	Tspan6
ENSMUSP00000085226	0.0961924	Hdac8
ENSMUSP00000132499	0.107225	Prkag1
ENSMUSP00000137122	0.239125	BC003965
ENSMUSP00000085913	0.280723	Myl9
ENSMUSP00000085921	0.194515	Pex26
ENSMUSP00000113943	0.175381	Romo1
ENSMUSP00000085986	0.0242196	Arfgef1
ENSMUSP00000086027	0.513181	Htatsf1
ENSMUSP00000008991	0.59724	Sptbn2
ENSMUSP00000086312	0.23741	Gtf2f2
ENSMUSP00000086363	0.1623	Lrch1
ENSMUSP00000116108	0.293867	Tcp1
ENSMUSP00000086422	0.09085	Tm9sf4
ENSMUSP00000086578	0.66446	Ccdc134
ENSMUSP00000105522	0.305537	Ninl
ENSMUSP00000130532	0.675677	Ndufaf2
ENSMUSP00000061125	0.302043	Pick1
ENSMUSP00000086795	0.587296	Lgals1
ENSMUSP00000100070	0.390762	Shroom4
ENSMUSP00000086988	0.139126	Ddrgk1
ENSMUSP00000109533	0.240014	Slc4a5
ENSMUSP00000090281	0.336245	Aup1
ENSMUSP00000087073	0.798477	Htra2
ENSMUSP00000087197	0.0660975	Chrac1
ENSMUSP00000093615	0.462712	Pnp2
ENSMUSP00000114014	0	Gng5
ENSMUSP00000087636	0.452907	Zfyve19
ENSMUSP00000111490	0.452552	Clec16a
ENSMUSP00000064163	0.352858	Flnc
ENSMUSP00000099685	0.754145	Sars
ENSMUSP00000088046	0.328903	Celsr2
ENSMUSP00000123564	0.399222	Sort1
ENSMUSP00000088057	0.375513	Psma5
ENSMUSP00000102296	0.708286	Gstm6
ENSMUSP00000143503	0.188509	Csde1
ENSMUSP00000088349	0.538706	Selenbp1
ENSMUSP00000102894	0.290291	Cgn
ENSMUSP00000088365	0.149971	Ssb
ENSMUSP00000088456	0.230224	Dap3
ENSMUSP00000103118	0.66136	Msto1
ENSMUSP00000115645	0.570688	Msto1
ENSMUSP00000088723	0.139309	Slc25a31
ENSMUSP00000088727	0.153922	Usp9y
ENSMUSP00000088736	0.245533	Eif2s3y
ENSMUSP00000140543	0.325917	Uba1y
ENSMUSP00000088845	0.365627	Cdk7
ENSMUSP00000089036	0.256831	Nr2f1
ENSMUSP00000105904	0.226308	Serpinb6e
ENSMUSP00000089260	0.347768	Dusp22
ENSMUSP00000106099	0.334261	Hist1h2bp
ENSMUSP00000151334	0.552864	Tmem19
ENSMUSP00000133992	0.477909	Scyl2
ENSMUSP00000089958	0.21122	Dazap1
ENSMUSP00000090090	0.223008	Ank3
ENSMUSP00000138686	0.72155	Ank3
ENSMUSP00000139496	0	Ank3
ENSMUSP00000111463	0.426472	Arid1b
ENSMUSP00000099436	0.224976	Psmb3
ENSMUSP00000090470	0.26878	Msi2
ENSMUSP00000090564	0.757906	Fbp1
ENSMUSP00000090633	0.143204	Ahnak
ENSMUSP00000090647	0.96204	Sat2
ENSMUSP00000104330	0.39905	Sco1
ENSMUSP00000146805	0.200799	Irgm2
ENSMUSP00000090895	0.325972	Hba-a2
ENSMUSP00000149194	0.0322635	Fat1
ENSMUSP00000073832	0.627611	Ndufaf3
ENSMUSP00000107914	0.32677	Gmppb
ENSMUSP00000004206	0.0661535	Eif3g
ENSMUSP00000091429	0.584477	Rnf213
ENSMUSP00000091495	0.648038	Ccnd1
ENSMUSP00000102381	0.449587	Capza1
ENSMUSP00000114883	0	Tmem256
ENSMUSP00000091706	0.465856	Serpinh1
ENSMUSP00000091799	0.00625973	Cldn3
ENSMUSP00000105094	0.195702	Top1
ENSMUSP00000077423	0.269569	Rasal2
ENSMUSP00000108327	0.0333289	Lrrc8b
ENSMUSP00000092135	0.757051	Ren1
ENSMUSP00000087896	0.411229	Utp3
ENSMUSP00000092216	0.493611	Sars2
ENSMUSP00000092283	0.310457	Rmdn3
ENSMUSP00000092289	0.476104	Fryl
ENSMUSP00000027517	0.107924	Dgkd
ENSMUSP00000109353	0.0856115	Rbm47
ENSMUSP00000109711	0.0218271	Ccnyl1
ENSMUSP00000092602	0.163294	Klhl9
ENSMUSP00000088591	0	Rraga
ENSMUSP00000140132	0.510964	Tgfbrap1
ENSMUSP00000122360	0.460638	Rabepk
ENSMUSP00000092680	0.386539	Dnajc25
ENSMUSP00000092746	0.171645	Ndufb6
ENSMUSP00000092811	0.714627	Camkmt
ENSMUSP00000138277	0.170071	Safb
ENSMUSP00000050292	0.17069	Ptges3
ENSMUSP00000092897	0	Yipf3
ENSMUSP00000081225	0.00443434	Arhgef10
ENSMUSP00000043370	0.109143	Slc25a16
ENSMUSP00000094667	0.513827	Reg3b
ENSMUSP00000093485	0.19785	Map3k5
ENSMUSP00000071756	0.575968	Hpcal1
ENSMUSP00000099435	0.0910775	Rpl23
ENSMUSP00000126194	0.2884	Dtnb
ENSMUSP00000110087	0.0859033	Pcnp
ENSMUSP00000087680	0.20229	Nt5dc2
ENSMUSP00000112666	0.584737	Akr1c19
ENSMUSP00000060363	0.798162	2510002D24Rik
ENSMUSP00000090607	0.645792	Gm4952
ENSMUSP00000093955	0.511964	Eef1g
ENSMUSP00000093958	0.324367	Tut1
ENSMUSP00000093959	0.32614	Mta2
ENSMUSP00000093960	0.293122	Eml3
ENSMUSP00000093962	0.16687	B3gat3
ENSMUSP00000093965	0.35457	Ganab
ENSMUSP00000093968	0.30914	Ints5
ENSMUSP00000093972	0.656109	Uqcc3
ENSMUSP00000093974	0.0629686	Ubxn1
ENSMUSP00000094515	0.373388	Hnrnpul2
ENSMUSP00000094513	0.235693	Ttc9c
ENSMUSP00000093980	0.0452646	Polr2g
ENSMUSP00000138025	0.712556	Snx29
ENSMUSP00000108148	0.480212	Sms
ENSMUSP00000130493	0.651093	Mpst
ENSMUSP00000094084	0.520133	Ncf4
ENSMUSP00000094164	0.0467861	Zhx2
ENSMUSP00000087318	0.215209	Mcc
ENSMUSP00000117987	0.277459	Ppia
ENSMUSP00000094750	0.167551	2022-09-05
ENSMUSP00000035682	0.076778	Phf20l1
ENSMUSP00000103657	0.302253	Ptrh2
ENSMUSP00000022861	0.33842	Ugt3a1
ENSMUSP00000004389	0.32481	Grcc10
ENSMUSP00000137331	0.230303	Cep170b
ENSMUSP00000084467	0.307383	Nfxl1
ENSMUSP00000098768	0.647074	Sod3
ENSMUSP00000119981	0.829802	Ptgr2
ENSMUSP00000073852	0	Vamp5
ENSMUSP00000085175	0.120028	Uprt
ENSMUSP00000099121	0.505934	Ccdc160
ENSMUSP00000041008	0.323699	H2-Ab1
ENSMUSP00000038069	0.344221	H2-Ke6
ENSMUSP00000024978	0.27288	Nme3
ENSMUSP00000066715	0.176013	2022-03-02
ENSMUSP00000083633	0.120789	Ppp1r12b
ENSMUSP00000095285	0.125562	Rab18
ENSMUSP00000095287	0	Rpl27-ps3
ENSMUSP00000109141	0.872038	Wdfy1
ENSMUSP00000124056	0.369413	Nbeal1
ENSMUSP00000074724	0.247357	Hspe1
ENSMUSP00000095346	0.520467	Pgap1
ENSMUSP00000137631	0.473183	Rpl31
ENSMUSP00000140783	0.172131	Lmbrd1
ENSMUSP00000099799	0.30751	Kti12
ENSMUSP00000095656	0.399693	Tufm
ENSMUSP00000100040	0.195688	Mob3b
ENSMUSP00000095794	0.263612	Hbb-bt
ENSMUSP00000102536	0.114226	Rhog
ENSMUSP00000095843	0.557893	Ggh
ENSMUSP00000095845	0.34336	Ttpa
ENSMUSP00000095915	0.0442671	Exoc8
ENSMUSP00000095970	0.36803	Mlycd
ENSMUSP00000096014	0.306402	Svip
ENSMUSP00000121729	0.539259	Ces1h
ENSMUSP00000096113	0.0907323	Plekhf1
ENSMUSP00000096139	0.312851	Gsta1
ENSMUSP00000004232	0.497459	Adh1
ENSMUSP00000096185	0	Sdhaf1
ENSMUSP00000087641	0.134137	Dnajb14
ENSMUSP00000140089	0.517391	2210011C24Rik
ENSMUSP00000146960	0	Cox7a1
ENSMUSP00000121042	0.249965	Dda1
ENSMUSP00000102150	0	Amy1
ENSMUSP00000109901	0	Peak1
ENSMUSP00000096397	0.274621	Ehd2
ENSMUSP00000102956	0.129725	S100a16
ENSMUSP00000122964	0.188877	Arfip1
ENSMUSP00000096670	0.268552	Mocs3
ENSMUSP00000096672	0.331001	Ripor3
ENSMUSP00000096677	0.365795	Arfgef2
ENSMUSP00000089691	0.042773	Rdh16f2
ENSMUSP00000105237	0.294113	Cpne1
ENSMUSP00000128257	0.148954	Eif2s2
ENSMUSP00000151402	0.353145	Kif5a
ENSMUSP00000096877	0.247201	Thbd
ENSMUSP00000096880	0.0762746	Pdzd8
ENSMUSP00000132193	0.706274	Smim26
ENSMUSP00000096912	0.331412	Bhmt
ENSMUSP00000096950	0.453285	Hspa12b
ENSMUSP00000099482	0.390174	Itpa
ENSMUSP00000096991	0	Hps6
ENSMUSP00000100503	0.267678	Ranbp6
ENSMUSP00000097152	0.220228	Fam122a
ENSMUSP00000097156	0.239853	Ptar1
ENSMUSP00000097254	0.109283	Nrbf2
ENSMUSP00000134031	0.569472	Znhit2
ENSMUSP00000125874	0.23731	Ccdc58
ENSMUSP00000119790	0.226262	Heg1
ENSMUSP00000099740	0.204273	Wipf1
ENSMUSP00000097721	0	Rc3h2
ENSMUSP00000109190	0.513454	Fnbp1
ENSMUSP00000028295	0.159451	Dnlz
ENSMUSP00000097912	0.116823	Commd6
ENSMUSP00000129557	0.139758	Nynrin
ENSMUSP00000099301	0.0632294	Selenos
ENSMUSP00000092041	0.789246	Selenom
ENSMUSP00000136402	0.53757	Txnrd2
ENSMUSP00000094863	0.684185	Gpx4
ENSMUSP00000123605	0.280619	Ywhaq
ENSMUSP00000099707	0.648129	Selenoh
ENSMUSP00000099904	0.660366	Ass1
ENSMUSP00000100134	0.682792	Igkv4-91
ENSMUSP00000100137	0.537886	Igkv1-88
ENSMUSP00000100171	0.432364	Igkv5-39
ENSMUSP00000100179	0.501751	Igkv8-30
ENSMUSP00000100206	0.66813	Igkc
ENSMUSP00000141198	0.264495	Ighg2b
ENSMUSP00000141658	0.611582	Ighg1
ENSMUSP00000152559	0.319392	Ighg3
ENSMUSP00000100222	0.752411	Ighm
ENSMUSP00000142646	0.586433	Iglv2
ENSMUSP00000110021	0.140954	Rab11b
ENSMUSP00000099843	0.289986	Gm2000
ENSMUSP00000100648	0.422238	Klhdc7a
ENSMUSP00000100743	0	F8a
ENSMUSP00000100771	0.165199	Sf3b5
ENSMUSP00000100959	0.507949	Smim24
ENSMUSP00000151461	0.609292	Abracl
ENSMUSP00000099542	0.651591	Ddi2
ENSMUSP00000049034	0.298143	Emc1
ENSMUSP00000137103	0.368287	Emc1
ENSMUSP00000101718	0	Bnip3
ENSMUSP00000115729	0.523017	AU022252
ENSMUSP00000021052	0.266593	Smarcd2
ENSMUSP00000002043	0.167437	Ccdc47
ENSMUSP00000019469	0.386541	G6pc
ENSMUSP00000019470	0.130234	Psme3
ENSMUSP00000042088	0.30743	Vps25
ENSMUSP00000126352	0.27187	Chd2
ENSMUSP00000142959	0.0474864	Chd2
ENSMUSP00000103209	0.814294	Cisd3
ENSMUSP00000042162	0.516481	Dph1
ENSMUSP00000047008	0.0704255	Eif5a
ENSMUSP00000045089	0.101328	Mon1b
ENSMUSP00000118776	0.184781	Dpm1
ENSMUSP00000041975	0.648824	Ifi47
ENSMUSP00000138676	0.702986	Pdf
ENSMUSP00000104936	0.392542	Cpt1b
ENSMUSP00000022135	0.0342209	Ak6
ENSMUSP00000105210	0.172313	Ces1b
ENSMUSP00000040938	0.165152	Wdr92
ENSMUSP00000098639	0.534045	Serpina3m
ENSMUSP00000105583	0.031255	Serpina3j
ENSMUSP00000088833	0.444741	Prnp
ENSMUSP00000137385	0.140184	Fastkd5
ENSMUSP00000133736	0.373887	Prps1l3
ENSMUSP00000106317	0.266702	C7
ENSMUSP00000112170	0.128239	Mphosph8
ENSMUSP00000123798	0.384577	Psme2
ENSMUSP00000107451	0.609013	Tmppe
ENSMUSP00000107458	0.158081	Slco1a6
ENSMUSP00000108595	0.205436	Atg4a
ENSMUSP00000114839	0.0589828	Arpc4
ENSMUSP00000109084	0.0552179	Col4a3
ENSMUSP00000109230	0.236083	Rab7
ENSMUSP00000025885	0.41665	Sssca1
ENSMUSP00000109257	0	Pin4
ENSMUSP00000098893	0.399768	Nhsl2
ENSMUSP00000116112	0.244846	Nhsl2
ENSMUSP00000088663	0.380309	Phyhd1
ENSMUSP00000085260	0.0212611	Med12
ENSMUSP00000032074	0.0936773	Nat8f5
ENSMUSP00000109530	0.106438	Apoo
ENSMUSP00000110093	0.0430631	Maea
ENSMUSP00000110099	0.586683	Pglyrp2
ENSMUSP00000025421	0.0791158	Seh1l
ENSMUSP00000135775	0.282061	Rab26
ENSMUSP00000139480	0.143064	Eloc
ENSMUSP00000010348	0.134939	Fdx1l
ENSMUSP00000134331	0.0348766	Cyp2j7
ENSMUSP00000134591	0	Cyp2j8
ENSMUSP00000112481	0.357136	Ctsf
ENSMUSP00000111639	0.23362	Esrp2
ENSMUSP00000125540	0.104261	Ubl5
ENSMUSP00000125757	0.393962	Ccdc85c
ENSMUSP00000131514	0.864173	Isoc2a
ENSMUSP00000129012	0.230034	Lamtor5
ENSMUSP00000146433	0.588188	Pet100
ENSMUSP00000106171	0.813731	Agxt2
ENSMUSP00000034458	0.288096	Galnt2
ENSMUSP00000118416	0.192675	Gm20431
ENSMUSP00000109608	0.489785	Slc5a3
ENSMUSP00000105233	0.158901	Rbm12
ENSMUSP00000003857	0.227302	Shkbp1
ENSMUSP00000123738	0.032837	Umad1
ENSMUSP00000061769	0.137549	Rps6kc1
ENSMUSP00000132164	0.4627	Tmem102
ENSMUSP00000050398	0.379793	Uckl1
ENSMUSP00000117466	0.420985	Pakap
ENSMUSP00000072803	0.297862	Ugt1a1
ENSMUSP00000147813	0.340879	Gm45713
ENSMUSP00000145479	0	Gimap1
ENSMUSP00000125315	0.693598	Galnt4
ENSMUSP00000112753	0.269991	Cmc4
ENSMUSP00000039422	0.131408	Shprh
ENSMUSP00000043424	0.303062	Acad11
ENSMUSP00000113400	0.601629	Car15
ENSMUSP00000026405	0.417574	Bloc1s1
ENSMUSP00000134317	0	Gypc
ENSMUSP00000128400	0.147716	Snrpe
ENSMUSP00000127808	0.563895	Gm20425
ENSMUSP00000151915	0.0806382	Myl6
ENSMUSP00000126294	0.31045	Rps13
ENSMUSP00000133815	0.303033	Hspa1b
ENSMUSP00000132590	0.652657	Gm20390
ENSMUSP00000130811	0.108823	Lamtor3
ENSMUSP00000129514	0.0820581	Cyp4f17
ENSMUSP00000131943	0.466238	Sco2
ENSMUSP00000126773	0.562909	Ces2h
ENSMUSP00000107385	0.258351	Gm4353
ENSMUSP00000136425	0.674831	Gon7
ENSMUSP00000126887	0.210002	Gm10320
ENSMUSP00000117229	0.156965	Gm20521
ENSMUSP00000117677	0.853879	Gm20547
ENSMUSP00000024778	0	Med20
ENSMUSP00000031734	0.146068	Lrch4
ENSMUSP00000032151	0.250902	Eif4e3
ENSMUSP00000136493	0.296708	Tomm20
ENSMUSP00000153064	0.813043	Hmgcs1
ENSMUSP00000136957	0.482101	Purb
ENSMUSP00000105141	0.314516	Cyp2d34
ENSMUSP00000072555	0.0592988	Cyp2d10
ENSMUSP00000137226	0.592033	Igha
ENSMUSP00000142522	0.416458	Hsd3b4
ENSMUSP00000065046	0.392279	Entpd4
ENSMUSP00000137253	0.294342	Noc2l
ENSMUSP00000100225	0.649234	Ighv5-4
ENSMUSP00000095031	0.842072	Rnaset2a
ENSMUSP00000033074	0.309546	Vkorc1
ENSMUSP00000137332	0	Cmtm4
ENSMUSP00000137309	0.121393	H1f0
ENSMUSP00000128810	0.0449963	Gm21992
ENSMUSP00000102880	0.36287	Gm27029
ENSMUSP00000138536	0.044497	Rnf113a2
ENSMUSP00000138351	0.288548	Sowahc
ENSMUSP00000023269	0.199353	Rpl24
ENSMUSP00000139189	0.335747	Gm28040
ENSMUSP00000139261	0.84762	Kctd12
ENSMUSP00000139308	0.0510025	Atf7
ENSMUSP00000079670	0.317354	Hist1h3g
ENSMUSP00000141087	0.344535	Gm28778
ENSMUSP00000140515	0.295511	Gm10031
ENSMUSP00000141166	0.0881754	Gm28635
ENSMUSP00000096003	0.296089	Snrpn
ENSMUSP00000141255	0.45802	Zc3h11a
ENSMUSP00000144489	0.13425	Gtf3c2
ENSMUSP00000143811	0.571051	0610012G03Rik
ENSMUSP00000144119	0.14057	Mpv17
ENSMUSP00000095625	0.305382	Itgam
ENSMUSP00000117418	0.449606	Map2k7
ENSMUSP00000103474	0.383357	Prmt1
ENSMUSP00000147181	0.187257	Nup62
ENSMUSP00000026907	0.319759	Klkb1
ENSMUSP00000027961	0.32309	Hspa14
ENSMUSP00000148176	0.141559	Gm45799
ENSMUSP00000151195	0.186339	Raver1
ENSMUSP00000152437	0.13021	Gm21936
ENSMUSP00000040551	0.572945	Adat3
ENSMUSP00000078808	0.433965	Scamp4
ENSMUSP00000152074	0.211305	Gm20075
ENSMUSP00000038716	0.114259	Nupl1
ENSMUSP00000043926	0.413705	Pnp

### Sheet: S3
protein.id	protein_h2	symbol
ENSMUSP00000000001	0.208889	Gnai3
ENSMUSP00000000049	0.597582	Apoh
ENSMUSP00000099304	0.481274	Narf
ENSMUSP00000000090	0.229964	Cox5a
ENSMUSP00000000129	0.229425	Fer
ENSMUSP00000098074	0.435245	Brat1
ENSMUSP00000000153	0.583648	Gna12
ENSMUSP00000101537	0.358079	Slc22a18
ENSMUSP00000034567	0.675651	Dlat
ENSMUSP00000056739	0.683772	Gpr107
ENSMUSP00000000260	0.818552	Gmpr
ENSMUSP00000103528	0.488536	Trim25
ENSMUSP00000000287	0.80641	Scpep1
ENSMUSP00000000299	0.274241	Itgb2
ENSMUSP00000000304	0.664001	Hddc2
ENSMUSP00000149177	0.685346	Tpd52l1
ENSMUSP00000099754	0.0292294	Pemt
ENSMUSP00000000312	0.733285	Cdh1
ENSMUSP00000000314	0.306291	Cdh4
ENSMUSP00000000335	0.472221	Comt
ENSMUSP00000000348	0.732389	Rtca
ENSMUSP00000000349	0.564866	Dbt
ENSMUSP00000000365	0.383293	Mcts1
ENSMUSP00000000384	0.129498	Trappc10
ENSMUSP00000000388	0.641939	Ccm2
ENSMUSP00000114256	0.514126	Tbrg4
ENSMUSP00000023655	0.393343	Mx1
ENSMUSP00000144904	0.423479	Ndufa9
ENSMUSP00000000430	0.238	Galnt1
ENSMUSP00000000449	0.407429	Mkrn2
ENSMUSP00000108571	0.0867223	Raf1
ENSMUSP00000099744	0.53649	Tom1l2
ENSMUSP00000130176	0.653627	Zfp385a
ENSMUSP00000023128	0.490831	Itga5
ENSMUSP00000010278	0	Wdr77
ENSMUSP00000113022	0.47794	Atp5f1
ENSMUSP00000019128	0.431932	Hnrnpd
ENSMUSP00000000594	0.612602	C1d
ENSMUSP00000000608	0.465013	Gm2a
ENSMUSP00000000619	0.0987551	Clcn4
ENSMUSP00000130696	0.199655	Myo18a
ENSMUSP00000000687	0.780999	Haao
ENSMUSP00000091541	0.218678	Abhd15
ENSMUSP00000000727	0.121227	Rab5b
ENSMUSP00000119552	0.10221	Spg7
ENSMUSP00000000759	0.238924	Chmp1a
ENSMUSP00000000767	0.724697	Rpa1
ENSMUSP00000000769	0.368904	Serpinf1
ENSMUSP00000000776	0.26061	Tubgcp3
ENSMUSP00000000804	0.325071	Ddx3x
ENSMUSP00000000828	0.405235	Txnrd3
ENSMUSP00000104425	0	Dnajc5
ENSMUSP00000104427	0.15354	Tpd52l2
ENSMUSP00000110301	0.2069	Fmr1
ENSMUSP00000000896	0.124432	Pxmp4
ENSMUSP00000109364	0.488938	Dlg3
ENSMUSP00000000925	0.157403	Smarcb1
ENSMUSP00000000939	0.427729	Hip1r
ENSMUSP00000000958	0.605452	Top1mt
ENSMUSP00000000985	0.116768	Oxa1l
ENSMUSP00000001002	0.415066	Heatr6
ENSMUSP00000001042	0.466743	Ilf2
ENSMUSP00000061800	0.146594	Chtop
ENSMUSP00000122090	0.170103	Snapin
ENSMUSP00000143522	0.372599	S100a4
ENSMUSP00000143111	0.340791	S100a6
ENSMUSP00000001055	0.466653	Icam2
ENSMUSP00000136950	0.211433	Epn2
ENSMUSP00000001079	0.624541	Sec24b
ENSMUSP00000120014	0.123344	Nhp2
ENSMUSP00000130758	0.203073	Luzp1
ENSMUSP00000099641	0.164748	Kctd10
ENSMUSP00000001127	0.232469	Poldip2
ENSMUSP00000118015	0.350607	Ift20
ENSMUSP00000001147	0.117806	Col6a1
ENSMUSP00000129465	0.182656	Pcbp3
ENSMUSP00000103904	0.251169	Lgals9
ENSMUSP00000001155	0.360528	Araf
ENSMUSP00000001156	0.32399	Cfp
ENSMUSP00000001166	0.111549	Cnnm3
ENSMUSP00000110663	0.615594	Lman2l
ENSMUSP00000125960	0.100657	Mcm3ap
ENSMUSP00000001179	0.127818	Pcnt
ENSMUSP00000001183	0.680608	Ftcd
ENSMUSP00000109313	0.172556	Snrnp27
ENSMUSP00000001202	0.294331	Ocrl
ENSMUSP00000001204	0.0158148	Calm1
ENSMUSP00000001240	0	Agpat3
ENSMUSP00000046604	0.34965	Dpp9
ENSMUSP00000146120	0.320955	Lsr
ENSMUSP00000038149	0.0978544	Hpn
ENSMUSP00000001304	0.550577	Ckb
ENSMUSP00000132401	0.185628	Sp1
ENSMUSP00000109312	0.737612	Myg1
ENSMUSP00000129178	0.0343139	Pfdn5
ENSMUSP00000001339	0.197152	Rrp15
ENSMUSP00000113372	0.82383	Srr
ENSMUSP00000150903	0.595563	Acp5
ENSMUSP00000001384	0.143427	Cnn1
ENSMUSP00000001412	0.401178	Vps50
ENSMUSP00000001416	0.251254	Hars
ENSMUSP00000001419	0.146444	Zmat2
ENSMUSP00000001451	0.182708	Smg5
ENSMUSP00000001452	0.541849	Cct3
ENSMUSP00000135398	0.844802	Glmp
ENSMUSP00000001460	0.439317	Snd1
ENSMUSP00000072538	0.368267	Col18a1
ENSMUSP00000001479	0.453942	Kpnb1
ENSMUSP00000001480	0.417052	Npepps
ENSMUSP00000001485	0.292723	Mrpl10
ENSMUSP00000056485	0.26757	Tcf25
ENSMUSP00000001513	0.142633	Tubb6
ENSMUSP00000104460	0.321551	Def8
ENSMUSP00000001547	0.133188	Col1a1
ENSMUSP00000113556	0.50625	Itga3
ENSMUSP00000001559	0.19831	Itfg2
ENSMUSP00000001566	0.529864	Tubb5
ENSMUSP00000001583	0.0261849	Ell2
ENSMUSP00000001592	0.430291	Jup
ENSMUSP00000132922	0.441748	Ergic1
ENSMUSP00000099592	0.52711	Tcea3
ENSMUSP00000001675	0.484618	Stk38l
ENSMUSP00000100045	0.79247	Akr1b3
ENSMUSP00000001713	0.887635	Gstt1
ENSMUSP00000001715	0.350802	Gstt3
ENSMUSP00000001716	0.653773	Ddt
ENSMUSP00000001720	0.101546	Tat
ENSMUSP00000001724	0.432501	Ddx18
ENSMUSP00000068453	0.381309	Gramd3
ENSMUSP00000001780	0.277219	Akt1
ENSMUSP00000001792	0.47214	Il16
ENSMUSP00000122474	0.624841	Tcirg1
ENSMUSP00000001802	0.733186	Naglu
ENSMUSP00000001806	0.624116	Coasy
ENSMUSP00000001818	0.375934	Crnkl1
ENSMUSP00000001825	0.300709	Chordc1
ENSMUSP00000001834	0.261335	Rtcb
ENSMUSP00000001836	0.213027	Pwp1
ENSMUSP00000120840	0.302451	Fbxo7
ENSMUSP00000001845	0.454028	Capns1
ENSMUSP00000148062	0.374576	Clpb
ENSMUSP00000127641	0.497625	2022-09-07
ENSMUSP00000098058	0.120788	Rac1
ENSMUSP00000066492	0.475591	Nup214
ENSMUSP00000099939	0.553884	Ugp2
ENSMUSP00000105389	0.431145	Trmt1
ENSMUSP00000096669	0.126219	Nfix
ENSMUSP00000086626	0.426183	Uba1
ENSMUSP00000107873	0.475894	Vwf
ENSMUSP00000149505	0.88875	Siae
ENSMUSP00000002011	0.0661577	Esam
ENSMUSP00000109797	0	Fam50a
ENSMUSP00000002029	0.185192	Emd
ENSMUSP00000002048	0.618356	Taco1
ENSMUSP00000002063	0.0721841	Ap4e1
ENSMUSP00000002064	0.316887	Blvra
ENSMUSP00000056502	0.510208	Idh3g
ENSMUSP00000131386	0.447628	Ssr4
ENSMUSP00000002091	0.233175	Bcap31
ENSMUSP00000108126	0.312062	Fam98a
ENSMUSP00000002121	0.210301	Supt6
ENSMUSP00000002133	0.54715	Sdf2
ENSMUSP00000071054	0.253924	Psmc3
ENSMUSP00000002172	0.632013	Acp2
ENSMUSP00000110574	0.67138	Celf2
ENSMUSP00000002198	0.254316	Sf3a1
ENSMUSP00000089708	0.575212	Stat6
ENSMUSP00000002259	0.267681	Clgn
ENSMUSP00000002274	0.794142	Napsa
ENSMUSP00000002275	0.617694	Vrk3
ENSMUSP00000002292	0.208748	Rmnd5a
ENSMUSP00000102387	0.567822	Mov10
ENSMUSP00000102399	0.0652707	Rhoc
ENSMUSP00000066682	0.24707	Lmf1
ENSMUSP00000002350	0.301547	Narfl
ENSMUSP00000036555	0.150734	Ipo4
ENSMUSP00000002391	0.342917	Tm9sf1
ENSMUSP00000120525	0.407644	Irf9
ENSMUSP00000002397	0.807318	Gmpr2
ENSMUSP00000002400	0.303833	Mdp1
ENSMUSP00000002403	0.663815	Dhrs1
ENSMUSP00000019679	0.680765	Armc6
ENSMUSP00000002418	0.205634	Borcs8
ENSMUSP00000105754	0.326731	Slc25a42
ENSMUSP00000002436	0.35266	Snx9
ENSMUSP00000002445	0.187897	Ranbp3
ENSMUSP00000002452	0.170527	Ndufa11
ENSMUSP00000002466	0.017826	Nr2f6
ENSMUSP00000105680	0.153227	Use1
ENSMUSP00000002487	0.471171	Braf
ENSMUSP00000099036	0.455254	Braf
ENSMUSP00000118918	0.457678	Ndufb2
ENSMUSP00000121340	0.248371	Prpf6
ENSMUSP00000002549	0.212068	Abhd3
ENSMUSP00000002551	0	Snrpd1
ENSMUSP00000092009	0.311904	Tchp
ENSMUSP00000094986	0.0610666	Tsc2
ENSMUSP00000129325	0.0966851	Rpl3l
ENSMUSP00000002572	0.324323	Slc9a3r2
ENSMUSP00000002599	0.569072	Puf60
ENSMUSP00000097768	0.241584	Golga2
ENSMUSP00000002625	0.676507	Uck1
ENSMUSP00000002655	0.306178	Mien1
ENSMUSP00000002663	0.488595	Pon1
ENSMUSP00000002683	0.208493	Ccdc97
ENSMUSP00000051389	0.309694	Akap8l
ENSMUSP00000002733	0.307843	Gtf2f1
ENSMUSP00000002735	0.589483	Clpp
ENSMUSP00000002737	0.0834571	Alkbh7
ENSMUSP00000002765	0.504383	Prkd1
ENSMUSP00000056621	0.25024	Lcp2
ENSMUSP00000002790	0.092505	Cse1l
ENSMUSP00000002805	0.309657	Naa20
ENSMUSP00000002808	0.60744	Prkra
ENSMUSP00000002809	0.313476	Fkbp7
ENSMUSP00000002818	0.107425	Ykt6
ENSMUSP00000002825	0.409089	Baz1b
ENSMUSP00000002840	0.429653	Pex6
ENSMUSP00000002844	0.370996	Mrpl2
ENSMUSP00000002846	0.472834	Gnmt
ENSMUSP00000070405	0.332173	Tmem143
ENSMUSP00000120154	0.766543	Ggct
ENSMUSP00000152599	0.311825	Nudt14
ENSMUSP00000002885	0.16696	Epdr1
ENSMUSP00000002889	0.486139	Flii
ENSMUSP00000002891	0	Top3a
ENSMUSP00000002902	0.238841	Qtrt1
ENSMUSP00000153249	0.17269	Hdgfl2
ENSMUSP00000002923	0.353765	Adprh
ENSMUSP00000002925	0.0798789	Timmdc1
ENSMUSP00000061923	0.523227	Mcm2
ENSMUSP00000066696	0	Nab1
ENSMUSP00000075240	0.520435	Adgre5
ENSMUSP00000002979	0.338404	Lamb1
ENSMUSP00000133008	0.58947	Cd36
ENSMUSP00000003029	0.56542	Timm44
ENSMUSP00000003038	0.20594	Ap2a2
ENSMUSP00000103508	0.627597	Pnkp
ENSMUSP00000146405	0.352017	Med25
ENSMUSP00000003061	0.0818216	Bcam
ENSMUSP00000051293	0.209425	Clptm1
ENSMUSP00000032555	0.193226	Tomm40
ENSMUSP00000133302	0.576766	Apoe
ENSMUSP00000115173	0.182202	Apoc2
ENSMUSP00000131158	0.0780364	Hbp1
ENSMUSP00000039797	0.363133	Prkar2b
ENSMUSP00000065832	0	Cdkn1b
ENSMUSP00000003117	0.335597	Ap1m1
ENSMUSP00000003121	0.0701737	Rab8a
ENSMUSP00000120795	0.0065057	Hmgn2
ENSMUSP00000003123	0.187373	Fam32a
ENSMUSP00000003137	0.313732	Cyp2c29
ENSMUSP00000003152	0.0430844	Stk11
ENSMUSP00000101006	0.477026	Atp5d
ENSMUSP00000003183	0.63476	Ppp5c
ENSMUSP00000103162	0.264283	Cdk12
ENSMUSP00000123485	0.571572	Lipe
ENSMUSP00000149819	0.434484	Pafah1b2
ENSMUSP00000049967	0.375118	Tbc1d8
ENSMUSP00000003219	0.178073	Cnot11
ENSMUSP00000118221	0.435495	Sri
ENSMUSP00000146773	0.98723	Irf3
ENSMUSP00000003268	0.314781	Sh3gl1
ENSMUSP00000084082	0.354516	Ccdc94
ENSMUSP00000003310	0.320716	Ranbp2
ENSMUSP00000003319	0.400873	Abcf3
ENSMUSP00000003320	0.316274	Eif2b5
ENSMUSP00000051423	0.00185235	Cyth2
ENSMUSP00000139988	0.297827	Hck
ENSMUSP00000003386	0.491165	Mrpl4
ENSMUSP00000062467	0.687149	Keap1
ENSMUSP00000111093	0.362812	Ap1m2
ENSMUSP00000131355	0.537912	Glg1
ENSMUSP00000078706	0.0929462	Csnk1g2
ENSMUSP00000003436	0.0181577	Abhd17a
ENSMUSP00000003445	0.390084	Fkbp11
ENSMUSP00000003450	0.449252	Ddx23
ENSMUSP00000113820	0.536733	Pld3
ENSMUSP00000146042	0.331115	Rabac1
ENSMUSP00000110987	0.384391	Prkcsh
ENSMUSP00000147496	0.0859095	Fcgrt
ENSMUSP00000003513	0.309293	Nosip
ENSMUSP00000082490	0.339693	Pih1d1
ENSMUSP00000003521	0.21365	Rps11
ENSMUSP00000147164	0.249085	Supt5
ENSMUSP00000003529	0.119179	Paf1
ENSMUSP00000080614	0.222774	Timm50
ENSMUSP00000003550	0.352199	Ncstn
ENSMUSP00000075289	0.791255	Pex19
ENSMUSP00000003569	0.453937	Inmt
ENSMUSP00000003574	0.452273	Cyp4f18
ENSMUSP00000125077	0.196774	Impdh1
ENSMUSP00000102791	0.446898	Dusp3
ENSMUSP00000003622	0.13517	Slc25a1
ENSMUSP00000003642	0.437535	Klc4
ENSMUSP00000026012	0.33991	Cyp17a1
ENSMUSP00000003655	0.471583	As3mt
ENSMUSP00000003669	0.388049	Homer3
ENSMUSP00000003681	0.51928	Sec14l2
ENSMUSP00000003705	0.625779	Aven
ENSMUSP00000103964	0.302905	Cp
ENSMUSP00000003720	0.489014	Crot
ENSMUSP00000101514	0.783034	Rps6ka1
ENSMUSP00000099509	0.574068	Snrnp200
ENSMUSP00000003759	0.36292	Ciao1
ENSMUSP00000099650	0.115371	Kpna6
ENSMUSP00000151568	0.296961	Man1a
ENSMUSP00000003850	0.0318734	Itpkc
ENSMUSP00000104015	0.602191	Coq8b
ENSMUSP00000111431	0.0223894	Brd8
ENSMUSP00000003906	0.600268	Farsa
ENSMUSP00000003907	0.530166	Gcdh
ENSMUSP00000003910	0.73348	Dnase2a
ENSMUSP00000105383	0.380068	Rad23a
ENSMUSP00000003912	0.293104	Calr
ENSMUSP00000003946	0.144248	Nob1
ENSMUSP00000003947	0.635749	Nqo1
ENSMUSP00000003964	0.443521	Gys1
ENSMUSP00000103400	0.369709	Ruvbl2
ENSMUSP00000033093	0.610109	Bax
ENSMUSP00000090086	0.350367	Tfam
ENSMUSP00000004057	0.272215	Fam162a
ENSMUSP00000004072	0.171829	Rpl8
ENSMUSP00000004134	0.704292	Gstm5
ENSMUSP00000004137	0.896471	Gstm7
ENSMUSP00000004136	0.873512	Gstm3
ENSMUSP00000120152	0.191665	Stat3
ENSMUSP00000102979	0.515104	Stat5a
ENSMUSP00000058321	0.258443	Cavin1
ENSMUSP00000004156	0.137986	Map3k11
ENSMUSP00000103981	0.341443	Akt2
ENSMUSP00000053842	0.21489	Dnaja3
ENSMUSP00000113110	0.189581	Hmox2
ENSMUSP00000088334	0.373743	Map3k20
ENSMUSP00000004200	0.205207	Cwc15
ENSMUSP00000004202	0.3007	Dnmt1
ENSMUSP00000101105	0	Psap
ENSMUSP00000137476	0.124205	Psap
ENSMUSP00000004330	0.471014	Ikbkg
ENSMUSP00000004343	0.824577	Wars2
ENSMUSP00000004375	0.354954	Phb2
ENSMUSP00000129124	0.382674	Ptpn6
ENSMUSP00000004378	0.554222	Eno2
ENSMUSP00000004379	0.0885478	Emg1
ENSMUSP00000004381	0.300197	Lpcat3
ENSMUSP00000004396	0.159465	Atp6v1f
ENSMUSP00000111412	0.218678	Clcn5
ENSMUSP00000004430	0.184802	Clcn3
ENSMUSP00000004470	0.0273591	Utp20
ENSMUSP00000130738	0.409277	Cul3
ENSMUSP00000004507	0.250378	Ddx56
ENSMUSP00000004508	0.332087	Tmed4
ENSMUSP00000125731	0.812226	Bid
ENSMUSP00000004565	0.207456	Ralb
ENSMUSP00000083474	0.287939	Ppp1cc
ENSMUSP00000004574	0.354913	Dnajb11
ENSMUSP00000004646	0.294986	Coro1c
ENSMUSP00000079548	0.404819	Tax1bp1
ENSMUSP00000073072	0.226024	Ctse
ENSMUSP00000004673	0.630752	Ndrg2
ENSMUSP00000130200	0.419602	Mettl17
ENSMUSP00000138125	0	Arhgef40
ENSMUSP00000146680	0.301527	Pnpla6
ENSMUSP00000004684	0.138828	Arhgef18
ENSMUSP00000039566	0.354699	Pkn2
ENSMUSP00000004729	0.586256	Etfb
ENSMUSP00000004745	0.479192	Stxbp2
ENSMUSP00000125405	0.0622238	Stxbp2
ENSMUSP00000035908	0.121556	Chn2
ENSMUSP00000004774	0.245546	Aqp1
ENSMUSP00000004784	0.0544314	Cnn2
ENSMUSP00000004786	0.288087	Polr2e
ENSMUSP00000148316	0.284384	Myo9b
ENSMUSP00000004868	0.286158	Mtfp1
ENSMUSP00000129163	0.0927881	Rab11a
ENSMUSP00000004910	0.103896	Eif2b2
ENSMUSP00000060346	0.482286	Dlst
ENSMUSP00000057859	0.133605	Dgkq
ENSMUSP00000004965	0	Chmp2b
ENSMUSP00000004968	0.527161	Plod3
ENSMUSP00000106709	0.295067	Ap1s1
ENSMUSP00000115941	0.0245481	Ap1s1
ENSMUSP00000116259	0.0791044	Srpk1
ENSMUSP00000005003	0.185946	Lbr
ENSMUSP00000005015	0	Prcc
ENSMUSP00000005017	0.1328	Hdgf
ENSMUSP00000005057	0.658494	Thop1
ENSMUSP00000050995	0.445595	Apba3
ENSMUSP00000005066	0.275702	Map2k1
ENSMUSP00000005067	0.31084	Sgta
ENSMUSP00000005053	0.237741	Tmem242
ENSMUSP00000005077	0.407561	Hspb1
ENSMUSP00000145028	0.348681	Hnrnpa2b1
ENSMUSP00000122623	0.801839	Mri1
ENSMUSP00000005164	0.271237	Prkacb
ENSMUSP00000005173	0.657192	Sgsh
ENSMUSP00000030775	0.177709	Chd5
ENSMUSP00000005185	0.472439	Cstb
ENSMUSP00000079398	0.134792	Pex5
ENSMUSP00000108151	0.412394	Pex5
ENSMUSP00000005218	0.338892	Cd44
ENSMUSP00000079100	0.587604	Slc1a2
ENSMUSP00000005233	0.256306	Eif2ak4
ENSMUSP00000005234	0.334673	Wdr1
ENSMUSP00000063352	0.379923	Slc2a9
ENSMUSP00000005256	0.701043	Ndrg1
ENSMUSP00000034121	0.685307	Man2b1
ENSMUSP00000105356	0.346118	Prdx2
ENSMUSP00000050771	0.171904	Polr2a
ENSMUSP00000111241	0.197872	Ufd1
ENSMUSP00000005431	0.425588	Letm1
ENSMUSP00000050191	0	Ubqln1
ENSMUSP00000075782	0	Ubqln1
ENSMUSP00000005470	0.587988	Cadm3
ENSMUSP00000005487	0.277664	Txn2
ENSMUSP00000108865	0.143534	Crbn
ENSMUSP00000005503	0.459163	Msh6
ENSMUSP00000005507	0.346395	Mlxipl
ENSMUSP00000115011	0.568921	Tbl2
ENSMUSP00000083146	0.234808	Bud23
ENSMUSP00000005532	0.277209	Nid1
ENSMUSP00000148525	0.526271	Mcm5
ENSMUSP00000005548	0.417713	Hmox1
ENSMUSP00000071081	0.442736	Mprip
ENSMUSP00000119562	0.0913896	Mprip
ENSMUSP00000132351	0.0756123	Cic
ENSMUSP00000005583	0.854552	Pafah1b3
ENSMUSP00000005606	0.213111	Prkaca
ENSMUSP00000132222	0.0395154	Ddx39
ENSMUSP00000005620	0.178547	Dnajb1
ENSMUSP00000140107	0.130822	Usp40
ENSMUSP00000005651	0.397452	Por
ENSMUSP00000088837	0.270193	Insr
ENSMUSP00000005705	0.480758	Trim28
ENSMUSP00000005714	0.0145998	Ube2m
ENSMUSP00000005719	0.37371	Adcy9
ENSMUSP00000005749	0.43066	Ctr9
ENSMUSP00000124551	0.240935	Eif4g2
ENSMUSP00000078721	0.326672	Pcyt1a
ENSMUSP00000102976	0.413362	Zfp592
ENSMUSP00000071589	0.324991	Psmd4
ENSMUSP00000102857	0.243263	Psmd4
ENSMUSP00000005798	0.483305	Snx6
ENSMUSP00000005815	0.0924224	Kit
ENSMUSP00000106952	0.138576	Apoa2
ENSMUSP00000151216	0.0222464	Pan2
ENSMUSP00000005826	0.632798	Cs
ENSMUSP00000005830	0.0483008	Bcas2
ENSMUSP00000005841	0.101701	Ctcf
ENSMUSP00000005923	0.433011	Psmb4
ENSMUSP00000106133	0.744041	Sqor
ENSMUSP00000005954	0.0877491	Bloc1s6
ENSMUSP00000029804	0.368944	Metap1
ENSMUSP00000113431	0.428501	Rsl1d1
ENSMUSP00000078337	0	Apc
ENSMUSP00000006027	0.621442	Reep5
ENSMUSP00000086025	0.358328	Ergic3
ENSMUSP00000105264	0.521464	Uqcc1
ENSMUSP00000006037	0.126081	Ncoa2
ENSMUSP00000006053	0.189895	Smpd4
ENSMUSP00000113304	0.592149	Pex1
ENSMUSP00000006105	0.573628	Shpk
ENSMUSP00000006123	0.332487	Tuft1
ENSMUSP00000006128	0.131513	Rcn1
ENSMUSP00000006137	0.566349	Trap1
ENSMUSP00000117616	0.230819	Tpr
ENSMUSP00000107544	0.0054975	BC003331
ENSMUSP00000128943	0.217571	Prg4
ENSMUSP00000006178	0.829536	Kptn
ENSMUSP00000006181	0.153203	Napa
ENSMUSP00000133360	0.330107	Sra1
ENSMUSP00000006217	0.300535	Snf8
ENSMUSP00000006254	0.47272	Tbcb
ENSMUSP00000006293	0.432464	Crkl
ENSMUSP00000104884	0.124091	Clint1
ENSMUSP00000006353	0.0920534	Cdkal1
ENSMUSP00000108855	0.35501	Mob1b
ENSMUSP00000006431	0.588423	Atp6v1b1
ENSMUSP00000006435	0.465914	Atp6v1b2
ENSMUSP00000129739	0.275094	Eps15l1
ENSMUSP00000006444	0.503443	Tep1
ENSMUSP00000125155	0.623409	Osgep
ENSMUSP00000136644	0.317783	Aamp
ENSMUSP00000006467	0.385688	Arpc2
ENSMUSP00000104265	0.15677	Rps9
ENSMUSP00000093197	0.655577	Susd2
ENSMUSP00000072074	0.491969	Ggt5
ENSMUSP00000081943	0.311501	Crip2
ENSMUSP00000142803	0.265005	Crip1
ENSMUSP00000054583	0.575639	Fbln1
ENSMUSP00000073061	0.165526	Pgrmc1
ENSMUSP00000006544	0.851852	Gcat
ENSMUSP00000126685	0.246596	Elovl1
ENSMUSP00000019229	0	Med8
ENSMUSP00000006562	0.899121	Hyi
ENSMUSP00000120106	0.211929	Pfdn2
ENSMUSP00000077197	0.428914	Rnf114
ENSMUSP00000110903	0	C330007P06Rik
ENSMUSP00000006611	0.43452	Srm
ENSMUSP00000006614	0.541903	Epha2
ENSMUSP00000006625	0.135249	Rbm14
ENSMUSP00000055321	0.295966	Bbs1
ENSMUSP00000006669	0.830927	Pdk1
ENSMUSP00000127783	0.268262	Ptbp1
ENSMUSP00000006692	0.555764	Mvd
ENSMUSP00000017604	0.140548	Cyba
ENSMUSP00000006697	0.237744	Itih3
ENSMUSP00000006704	0.499208	Itih1
ENSMUSP00000006742	0.230019	Atp7b
ENSMUSP00000006749	0.187932	Slc4a1
ENSMUSP00000006764	0.816706	Aprt
ENSMUSP00000103271	0.250784	Gtf2h1
ENSMUSP00000089298	0.678202	Hfe
ENSMUSP00000107782	0.215313	Qrich1
ENSMUSP00000135930	0.367206	Usp19
ENSMUSP00000030417	0.275381	Cdc42
ENSMUSP00000054634	0	Cdc42
ENSMUSP00000006900	0.842973	Acot13
ENSMUSP00000006911	0.253298	Cdk4
ENSMUSP00000006914	0.589614	B4galnt1
ENSMUSP00000006915	0.113531	Mettl1
ENSMUSP00000025083	0.483613	Kif5b
ENSMUSP00000120658	0.432068	Saal1
ENSMUSP00000006969	0.728951	Krt23
ENSMUSP00000099409	0.916925	Cnp
ENSMUSP00000007012	0.52929	Sod2
ENSMUSP00000070876	0.18806	Stambp
ENSMUSP00000102906	0.167597	Ezh1
ENSMUSP00000007130	0.574326	Ctnnb1
ENSMUSP00000007212	0.297517	Psmd2
ENSMUSP00000084572	0.534665	Vars
ENSMUSP00000007251	0	Abhd16a
ENSMUSP00000007253	0.606513	Neu1
ENSMUSP00000007255	0.262404	Ddah2
ENSMUSP00000007257	0.320009	Clic1
ENSMUSP00000109644	0.0626301	Lsm2
ENSMUSP00000152727	0.257554	Mark3
ENSMUSP00000007602	0.313786	M6pr
ENSMUSP00000092690	0.0792373	Lrrc8a
ENSMUSP00000007708	0.192735	Ppp2r1a
ENSMUSP00000007747	0.504489	Dus3l
ENSMUSP00000126761	0.605936	Gtpbp3
ENSMUSP00000078093	4.23006e-13	Homer1
ENSMUSP00000111116	0.187572	Cav1
ENSMUSP00000128921	0	Arpp19
ENSMUSP00000007803	0.447017	Bcl2l1
ENSMUSP00000007814	0.404878	Khsrp
ENSMUSP00000007865	0.0976624	Ccdc124
ENSMUSP00000133523	0.495142	Cct4
ENSMUSP00000104726	0.0383308	0610009B22Rik
ENSMUSP00000124863	0.275119	Zmiz1
ENSMUSP00000148069	0.793393	Aldh16a1
ENSMUSP00000007980	0.130099	Hnrnpa0
ENSMUSP00000076989	0.114538	Hnrnph1
ENSMUSP00000122354	0.325397	Arid1a
ENSMUSP00000121203	0.781236	Ctsd
ENSMUSP00000008036	0	Rplp1
ENSMUSP00000008052	0.376189	Hmgcll1
ENSMUSP00000008179	0.477829	Mid1ip1
ENSMUSP00000083281	0.24656	Ap2s1
ENSMUSP00000113509	0.041027	Emc10
ENSMUSP00000013759	0.190772	Fnbp4
ENSMUSP00000088320	0.798656	Scrn3
ENSMUSP00000008445	0.0451517	Phax
ENSMUSP00000030095	0.415135	Tle1
ENSMUSP00000008477	0.100827	Snrpb2
ENSMUSP00000114180	0.0380716	Ubc
ENSMUSP00000008517	0.587247	Prpf31
ENSMUSP00000008537	0.253233	Carhsp1
ENSMUSP00000008579	0.38901	Rdh13
ENSMUSP00000008594	0.0877604	Nutf2
ENSMUSP00000076933	0.116484	Arpc5
ENSMUSP00000112923	0.340335	Mgst1
ENSMUSP00000052863	0.207078	Nfib
ENSMUSP00000008748	0.112479	Ubqln4
ENSMUSP00000008826	0.122758	Rpl10
ENSMUSP00000127791	0.386092	Rps15a
ENSMUSP00000008907	0.222542	Man1a2
ENSMUSP00000112609	0.806903	Acyp1
ENSMUSP00000108160	0.719606	Cd163
ENSMUSP00000009003	0.0193305	Rala
ENSMUSP00000009036	0.217036	Vdac3
ENSMUSP00000109822	0.384108	Gabpa
ENSMUSP00000009157	0.353266	Dynll1
ENSMUSP00000009174	0.170822	Pdcl
ENSMUSP00000099994	0.421729	Ewsr1
ENSMUSP00000009234	0.211557	Ap1b1
ENSMUSP00000009256	0.210658	Bcl2l13
ENSMUSP00000076708	0.348878	Dqx1
ENSMUSP00000145257	0.557316	Rarres2
ENSMUSP00000009435	0	Pttg1ip
ENSMUSP00000133515	0.249394	Ube2g2
ENSMUSP00000112837	0.354243	Mpo
ENSMUSP00000079324	0.590205	Met
ENSMUSP00000105028	0.189134	Tnpo1
ENSMUSP00000009679	0.518605	Rnmt
ENSMUSP00000009693	0.127977	Srp14
ENSMUSP00000009699	0.41587	Cdk9
ENSMUSP00000009707	0.401767	Tor2a
ENSMUSP00000028148	0.438975	Fpgs
ENSMUSP00000009713	0.0575502	Mkl2
ENSMUSP00000113157	0.315122	Cbx5
ENSMUSP00000099950	0.758614	Sardh
ENSMUSP00000062782	0.607247	Vav2
ENSMUSP00000099748	0	Dmap1
ENSMUSP00000009790	0.374596	Pla2g12b
ENSMUSP00000020312	0.482541	Mcu
ENSMUSP00000009798	0.616403	Oit3
ENSMUSP00000126377	0.504677	Bcr
ENSMUSP00000009877	0.186243	Tfcp2
ENSMUSP00000150023	0.156115	Ubp1
ENSMUSP00000010007	0.400395	Sdhb
ENSMUSP00000010038	0.815175	Snap47
ENSMUSP00000010049	0.765889	Kdsr
ENSMUSP00000092230	0.405319	Vps4b
ENSMUSP00000149401	0.0807006	Rps25
ENSMUSP00000067767	0.551263	Aldh3a2
ENSMUSP00000010189	0.00391332	Tmem115
ENSMUSP00000141280	0.242391	Hyal2
ENSMUSP00000010195	0.356797	Hyal1
ENSMUSP00000010198	0.453251	Tusc2
ENSMUSP00000137561	0.274645	Slc38a3
ENSMUSP00000121390	0.31194	Epn3
ENSMUSP00000130194	0.360804	Slc3a2
ENSMUSP00000010241	0.474525	Nxf1
ENSMUSP00000134854	0.301731	Stx5a
ENSMUSP00000135703	0.189875	Prox1
ENSMUSP00000010434	0.132128	AI597479
ENSMUSP00000010502	0.795934	Ifi35
ENSMUSP00000130492	0.103143	Nedd8
ENSMUSP00000010536	0.28205	Gosr1
ENSMUSP00000010550	0	Mrpl52
ENSMUSP00000099785	0.131293	Faf1
ENSMUSP00000010698	0.186433	Mettl16
ENSMUSP00000048470	0.403597	Rbm25
ENSMUSP00000010795	0.628733	Acaa1b
ENSMUSP00000010807	0.138181	Fads1
ENSMUSP00000010899	0.547247	Cars
ENSMUSP00000011055	0.564559	Apip
ENSMUSP00000011058	0.526771	Pdhx
ENSMUSP00000034190	0.284895	Vac14
ENSMUSP00000021726	0.644622	Adssl1
ENSMUSP00000011398	0.0256671	Thg1l
ENSMUSP00000079070	0.230912	Pabpc4
ENSMUSP00000123025	0.50926	Exoc3l2
ENSMUSP00000019808	0.442196	Plin5
ENSMUSP00000011450	0.24783	Sugp1
ENSMUSP00000011526	0.806381	Dhdh
ENSMUSP00000011895	0.0162609	Sptbn4
ENSMUSP00000011896	0.675259	Pgam1
ENSMUSP00000108261	0.783748	Evi5
ENSMUSP00000114845	0	Evi5
ENSMUSP00000098375	0.043634	Git1
ENSMUSP00000012028	0.311456	Gltp
ENSMUSP00000113466	0.0367287	Bnip2
ENSMUSP00000012259	0.271657	Med15
ENSMUSP00000108217	0.0208222	Rpl15
ENSMUSP00000111081	0.334456	Steap4
ENSMUSP00000012627	0.485566	Rpa3
ENSMUSP00000055521	0.522744	Mlkl
ENSMUSP00000012679	0.0202942	Tnpo3
ENSMUSP00000104179	0.0322269	Rps5
ENSMUSP00000013294	0	Gfod2
ENSMUSP00000013304	0.172295	Atp6v0d1
ENSMUSP00000064048	0.251648	Ptprs
ENSMUSP00000057731	0.247928	Nelfb
ENSMUSP00000013737	0.593339	Ndufs2
ENSMUSP00000013766	0.054552	Atraid
ENSMUSP00000013773	0.376188	Cad
ENSMUSP00000069962	0.356889	Atad1
ENSMUSP00000013807	0.130654	Pten
ENSMUSP00000013842	0	Pea15a
ENSMUSP00000013845	0.0344834	Timm23
ENSMUSP00000060900	0.505863	Trnt1
ENSMUSP00000013931	0.0645557	Ehmt2
ENSMUSP00000149885	0.148085	Elof1
ENSMUSP00000090307	0.186825	St3gal1
ENSMUSP00000056792	0	Tmem259
ENSMUSP00000106926	0.816904	Nit1
ENSMUSP00000014221	0.482739	Chp1
ENSMUSP00000014321	0	Tvp23b
ENSMUSP00000014339	0.590939	Dnajc7
ENSMUSP00000014370	0.235236	Cacybp
ENSMUSP00000014438	0.547672	Ndufa2
ENSMUSP00000014445	0.158993	Pam16
ENSMUSP00000123609	0.336767	Cox6c
ENSMUSP00000098097	0.213686	Ube2z
ENSMUSP00000014499	0.324919	Anapc1
ENSMUSP00000014505	0.282982	Mertk
ENSMUSP00000014546	0.132514	Tsg101
ENSMUSP00000086459	0.0392982	Map3k4
ENSMUSP00000014640	0.453	Ankrd28
ENSMUSP00000014642	0.0850668	Ankrd52
ENSMUSP00000072386	0.339777	Srp19
ENSMUSP00000014686	0.457149	Clec4f
ENSMUSP00000014691	0.0363437	Wdfy2
ENSMUSP00000014694	0.446591	Rbsn
ENSMUSP00000014698	0.191158	Dguok
ENSMUSP00000068587	0.0514723	Strip1
ENSMUSP00000014750	0.0342858	Slc25a11
ENSMUSP00000112794	0.249	Tbp
ENSMUSP00000014913	0.496613	Psmb1
ENSMUSP00000052523	0.191567	Pdcd2
ENSMUSP00000014922	0.15913	Fhod1
ENSMUSP00000105000	0.303936	Elmo3
ENSMUSP00000099955	0.152226	Adamts13
ENSMUSP00000015011	0	Surf4
ENSMUSP00000015049	0.488404	Dnajb9
ENSMUSP00000132161	0.0975983	Yes1
ENSMUSP00000144047	0.303754	Ppp1cb
ENSMUSP00000028509	0.23234	Gorasp2
ENSMUSP00000015124	0.599839	Tsen15
ENSMUSP00000148418	0.384301	Efr3a
ENSMUSP00000015157	0.377635	Trappc2l
ENSMUSP00000015160	0.615084	Acsf3
ENSMUSP00000047898	0.0198477	Ddx19a
ENSMUSP00000015171	0.749832	Galns
ENSMUSP00000041855	0.48226	C8g
ENSMUSP00000058746	0.180642	Rabl6
ENSMUSP00000015236	0.195991	Edf1
ENSMUSP00000139571	0.343162	Slc25a13
ENSMUSP00000134491	0.142895	Ube2i
ENSMUSP00000068511	0	Tsr3
ENSMUSP00000015277	0.122541	Lrrk1
ENSMUSP00000021554	0.500131	Actn1
ENSMUSP00000127176	0.429146	Actn1
ENSMUSP00000072732	0.0622185	Sirt2
ENSMUSP00000134734	0.347822	Hnrnpl
ENSMUSP00000128331	0.314736	Nolc1
ENSMUSP00000110248	0.459764	Mtmr1
ENSMUSP00000030010	0.302614	Abca1
ENSMUSP00000015391	0.550571	Nipsnap3b
ENSMUSP00000120461	0.286562	Ubl4a
ENSMUSP00000015435	0.565501	Gdi1
ENSMUSP00000015449	0.354946	Sash1
ENSMUSP00000015481	0.62468	Endog
ENSMUSP00000015484	0.320382	Cybb
ENSMUSP00000064241	0.649705	Cd48
ENSMUSP00000015501	0.400147	Clpx
ENSMUSP00000080403	0.367644	Trabd
ENSMUSP00000131243	0.546013	Ppt2
ENSMUSP00000109640	0.241056	Cacfd1
ENSMUSP00000099810	0.30337	Arnt
ENSMUSP00000125797	0.474885	Mocs2
ENSMUSP00000099329	0.537936	Nat9
ENSMUSP00000015712	0.115772	Lpl
ENSMUSP00000109109	0.0190042	Zfp318
ENSMUSP00000015791	0.35681	Lama5
ENSMUSP00000015800	0.188874	Hspa8
ENSMUSP00000015812	0.45957	Pdzd11
ENSMUSP00000129767	0.316406	Psma2
ENSMUSP00000102801	0.313992	Anxa9
ENSMUSP00000015855	0.600272	Prune1
ENSMUSP00000015858	0.502727	Cers2
ENSMUSP00000015877	0.200448	Capza2
ENSMUSP00000015891	0.375414	Vps45
ENSMUSP00000015892	0.397423	Prpf3
ENSMUSP00000128483	0.553873	Anp32e
ENSMUSP00000058846	0.260422	Aph1a
ENSMUSP00000121266	0.0762685	Tab2
ENSMUSP00000015901	0.487836	Ppil4
ENSMUSP00000099963	0.424959	Med22
ENSMUSP00000015934	0.437714	Surf1
ENSMUSP00000115882	0.532114	Med28
ENSMUSP00000015950	0.613096	Qdpr
ENSMUSP00000141553	0.175876	Tnr
ENSMUSP00000099835	0.436955	Sqstm1
ENSMUSP00000133044	0.345118	Rxra
ENSMUSP00000015998	0.638135	Cd5l
ENSMUSP00000101999	0.507395	Prpsap1
ENSMUSP00000016033	0.764475	Lta4h
ENSMUSP00000016034	0.88929	Amdhd1
ENSMUSP00000099461	0.687645	Dstn
ENSMUSP00000016081	0.525074	H2afy
ENSMUSP00000038221	0.289923	H2afy
ENSMUSP00000102716	0.184008	Bola1
ENSMUSP00000016094	0.28276	Ncf1
ENSMUSP00000016105	0.332827	Adss
ENSMUSP00000065542	0.702428	Chdh
ENSMUSP00000016115	0.00772425	Actr8
ENSMUSP00000016138	0.465435	Fnta
ENSMUSP00000022281	0.547106	Skiv2l2
ENSMUSP00000053232	0.113658	Stard13
ENSMUSP00000125620	0.407992	Hsd11b1
ENSMUSP00000016396	0.323683	Atp5e
ENSMUSP00000016399	0.294774	Tubb1
ENSMUSP00000016400	0.54793	Ctsz
ENSMUSP00000016452	0.15154	Ube2a
ENSMUSP00000054556	0.268087	Eef1a2
ENSMUSP00000109692	0.607458	Pls3
ENSMUSP00000016553	0	Nkap
ENSMUSP00000016571	0.431823	Ndufa1
ENSMUSP00000074902	0.306348	Cr1l
ENSMUSP00000107250	0.709149	Ppfibp1
ENSMUSP00000106195	0.6552	Mtif3
ENSMUSP00000016664	0.0874897	Lnx2
ENSMUSP00000016672	0.38372	Mapkapk2
ENSMUSP00000052283	0.260945	Lamp2
ENSMUSP00000132450	0.72857	Atxn10
ENSMUSP00000098053	0.176328	Eif3d
ENSMUSP00000131457	0.237482	Nup50
ENSMUSP00000016781	0.641017	Ift27
ENSMUSP00000058320	0.0273545	Pacsin2
ENSMUSP00000129007	0.246391	Cmah
ENSMUSP00000016901	0.625896	Ttll12
ENSMUSP00000022766	0	Tox4
ENSMUSP00000016977	0.555696	Mrps18c
ENSMUSP00000119065	0.316408	Srsf6
ENSMUSP00000099404	0.522685	Plcg1
ENSMUSP00000017086	0.0185303	Tmprss6
ENSMUSP00000017153	0.252703	Sdc4
ENSMUSP00000099388	0.0529407	Nbr1
ENSMUSP00000101909	0.406063	Cyth1
ENSMUSP00000090360	0.560714	Nt5c3b
ENSMUSP00000017332	0.370923	Coa3
ENSMUSP00000098069	0.163285	Med24
ENSMUSP00000017365	0.234063	Psmd3
ENSMUSP00000017408	0.720482	Exosc10
ENSMUSP00000017430	0.632906	Glod4
ENSMUSP00000061317	0.315191	Vps53
ENSMUSP00000017435	0	Taok1
ENSMUSP00000099383	0.750837	Acot8
ENSMUSP00000102782	0.251601	Cd300lg
ENSMUSP00000017488	0.515555	Vtn
ENSMUSP00000099536	0.617505	Aldoc
ENSMUSP00000017548	0.218087	Rpl19
ENSMUSP00000069725	0.20028	Arl5b
ENSMUSP00000054168	0.195809	Zfp207
ENSMUSP00000139653	0.0489118	Zfp207
ENSMUSP00000133571	0.377379	Psmd11
ENSMUSP00000017597	0.957545	Pipox
ENSMUSP00000017622	0.225262	Zc3h18
ENSMUSP00000017629	0.458222	Top2b
ENSMUSP00000017637	0.0196762	Igfbp4
ENSMUSP00000017692	0	Suz12
ENSMUSP00000060028	0.74677	Crlf3
ENSMUSP00000099380	0.362639	Elmo2
ENSMUSP00000128922	0.239514	Ttpal
ENSMUSP00000076664	0.209906	Rhot1
ENSMUSP00000017841	0.91239	Ada
ENSMUSP00000033230	0.736118	Tha1
ENSMUSP00000121973	0.447253	Pgs1
ENSMUSP00000073102	0.788647	Afmid
ENSMUSP00000099390	0.251063	Pigt
ENSMUSP00000017891	0.277379	Ghdc
ENSMUSP00000104939	0.545891	Pltp
ENSMUSP00000017900	0.722127	Slc12a7
ENSMUSP00000017904	0.73824	Ctsa
ENSMUSP00000034370	0.514509	Slc12a4
ENSMUSP00000099563	0.480279	Myo1c
ENSMUSP00000017920	0.108401	Crk
ENSMUSP00000115419	0	Cox7c
ENSMUSP00000115723	0.329288	Pitpna
ENSMUSP00000017945	0.135312	Mlx
ENSMUSP00000017946	0.208962	Retreg3
ENSMUSP00000017974	0.662057	Dhx58
ENSMUSP00000017975	0.348036	Rab5a
ENSMUSP00000102999	0.414248	Nkiras2
ENSMUSP00000018012	0.668522	Sgk2
ENSMUSP00000104844	0.400614	B4galt5
ENSMUSP00000018094	0.192715	Hnf4a
ENSMUSP00000018113	0.344085	Ptgis
ENSMUSP00000018143	0.458483	Ddx27
ENSMUSP00000018184	0.0984942	Rrp7a
ENSMUSP00000018186	0.471794	Cyb5r3
ENSMUSP00000018212	0	Ints2
ENSMUSP00000103169	0.20523	Med1
ENSMUSP00000080716	0.349894	Erbb3
ENSMUSP00000018311	0.342217	Stard3
ENSMUSP00000018315	0.128487	Vmp1
ENSMUSP00000141022	0.39597	Glrx2
ENSMUSP00000125623	0.22179	Trove2
ENSMUSP00000018353	0.367704	Stk4
ENSMUSP00000018430	0.604276	Psmb6
ENSMUSP00000018431	0.137735	Spag7
ENSMUSP00000018437	0.321752	Pfn1
ENSMUSP00000105010	0.695614	Tomm34
ENSMUSP00000018470	0.202554	Ywhab
ENSMUSP00000081011	0.37736	Gpx3
ENSMUSP00000099788	0.374456	Anxa6
ENSMUSP00000104511	0.317441	Anxa6
ENSMUSP00000061893	0	Abi3
ENSMUSP00000104641	0.426147	Shroom1
ENSMUSP00000113848	0.476574	Kif3a
ENSMUSP00000113038	0.280065	2022-09-08
ENSMUSP00000102602	0.219075	Mapt
ENSMUSP00000018561	0.163536	Myo1b
ENSMUSP00000103537	0.169603	Akap1
ENSMUSP00000018577	0.486585	Nol11
ENSMUSP00000117052	0.163592	Derl2
ENSMUSP00000077612	0.514293	C1qbp
ENSMUSP00000104301	0.322312	Chd3
ENSMUSP00000018645	0.0726421	Ncor1
ENSMUSP00000018653	0.633888	Cenpv
ENSMUSP00000137517	0.71949	Pcgf2
ENSMUSP00000018685	0.196699	Cwc25
ENSMUSP00000018691	0.318553	Pip4k2b
ENSMUSP00000104235	0.333927	Elp5
ENSMUSP00000018711	0.720034	Gabarap
ENSMUSP00000018716	0.171208	Phf23
ENSMUSP00000099634	0.384208	Acadvl
ENSMUSP00000104485	0.205613	Atox1
ENSMUSP00000149604	0.478968	Sparc
ENSMUSP00000018803	0.47528	Pnpo
ENSMUSP00000018805	0.232832	Cog1
ENSMUSP00000091475	0.316487	Cbx1
ENSMUSP00000099441	0.183845	Cdk5rap3
ENSMUSP00000018816	0.483004	Copz2
ENSMUSP00000018841	0.178402	Aatf
ENSMUSP00000018851	0.474803	Dync1h1
ENSMUSP00000135632	0.00181588	Pex12
ENSMUSP00000018880	0.276201	Ndel1
ENSMUSP00000099666	0.549649	Slc25a35
ENSMUSP00000018905	0.125296	Mpdu1
ENSMUSP00000018909	0.297379	Fxr2
ENSMUSP00000104294	0.381283	Cd68
ENSMUSP00000034046	0.223531	Acsl1
ENSMUSP00000117546	0	Acsl1
ENSMUSP00000018963	0.356168	Lsp1
ENSMUSP00000087756	0.170234	Myh11
ENSMUSP00000018990	0.577408	Pank3
ENSMUSP00000018992	0.748512	Rars
ENSMUSP00000018993	0.236381	Wwc1
ENSMUSP00000116746	0.576028	Mrpl58
ENSMUSP00000021078	0.507931	Fdxr
ENSMUSP00000019026	0.461373	Mrpl45
ENSMUSP00000032995	0.454662	Arrb1
ENSMUSP00000136963	0.662941	Arrb1
ENSMUSP00000019065	0.179357	Pelp1
ENSMUSP00000019068	0.227904	Alox15
ENSMUSP00000019076	0.4363	Map2k3
ENSMUSP00000019118	0.568791	Sart3
ENSMUSP00000044937	0.626848	Nars2
ENSMUSP00000019183	0.264517	Dalrd3
ENSMUSP00000019198	0.220462	Fis1
ENSMUSP00000019199	0.426614	Plod1
ENSMUSP00000111008	0	Rab3d
ENSMUSP00000144231	0.365092	Slc25a22
ENSMUSP00000019231	0.544257	Atp6ap1
ENSMUSP00000019283	0.169122	Isyna1
ENSMUSP00000117231	0.636886	Hars2
ENSMUSP00000019302	0.353301	Tmem160
ENSMUSP00000102987	0.149563	Rab5c
ENSMUSP00000019323	0.375766	Mdh2
ENSMUSP00000086460	0.25304	H13
ENSMUSP00000120068	0.241927	H13
ENSMUSP00000019354	0.217058	Atp6v1e1
ENSMUSP00000072121	0.619472	Etnppl
ENSMUSP00000013886	0.218474	Ppp1r12c
ENSMUSP00000112137	0.472291	Ahr
ENSMUSP00000019405	0.226047	Map1s
ENSMUSP00000019422	0.713346	Dpep1
ENSMUSP00000019441	0.134403	Nop9
ENSMUSP00000099399	0.354614	Atp6v0a1
ENSMUSP00000019456	0.257617	Grb7
ENSMUSP00000019506	0.303776	D8Ertd738e
ENSMUSP00000019512	0.691582	Sec14l4
ENSMUSP00000019517	0.32834	Cops3
ENSMUSP00000114069	0.264754	Fkbp8
ENSMUSP00000134178	0.336346	Ddx39b
ENSMUSP00000019577	0.66502	Gipc1
ENSMUSP00000019614	0.354749	Xab2
ENSMUSP00000019615	0.152733	Cdc37
ENSMUSP00000113886	0.153344	Rab4a
ENSMUSP00000153081	0.596303	Trip10
ENSMUSP00000019638	0.463039	Cops6
ENSMUSP00000019662	0	Ap4m1
ENSMUSP00000114019	0.312425	Gyg
ENSMUSP00000148227	0.201833	Rcn3
ENSMUSP00000033752	0.229677	Slc6a8
ENSMUSP00000019721	0.146995	Pdk4
ENSMUSP00000019722	0.245203	Ubxn6
ENSMUSP00000019723	0.231995	Mydgf
ENSMUSP00000019803	0	Ccdc12
ENSMUSP00000019833	0.24132	Fmc1
ENSMUSP00000019854	0.308825	Mrpl24
ENSMUSP00000019859	0.220201	Gle1
ENSMUSP00000019862	0.826344	L3hypdh
ENSMUSP00000106188	0.00173842	Lyst
ENSMUSP00000019882	0	Polr2i
ENSMUSP00000019896	0.687566	Iyd
ENSMUSP00000043355	0.911997	Rmnd1
ENSMUSP00000019908	0.371419	Mtrf1l
ENSMUSP00000019911	0.136243	Hdac2
ENSMUSP00000044535	0.262899	Stxbp5
ENSMUSP00000125552	0.911933	Hint3
ENSMUSP00000019927	0.186764	Trmt11
ENSMUSP00000132514	0.112108	Katna1
ENSMUSP00000123866	0.268509	Pcmt1
ENSMUSP00000119053	0.528867	1700021F05Rik
ENSMUSP00000019937	0.39474	Sec63
ENSMUSP00000019939	0.39644	Snx3
ENSMUSP00000019945	0.117391	Pex3
ENSMUSP00000019950	0.188019	Ltv1
ENSMUSP00000076093	0.428234	Utrn
ENSMUSP00000019965	0.0476628	Smpd2
ENSMUSP00000019974	0.384899	Rab32
ENSMUSP00000090227	0.383783	Slc16a10
ENSMUSP00000019992	0.553201	Lama4
ENSMUSP00000097444	0.62134	Prep
ENSMUSP00000123238	0.257998	Reps1
ENSMUSP00000020004	0.140036	Asf1a
ENSMUSP00000101115	0.470217	Gopc
ENSMUSP00000020012	0.459637	Qrsl1
ENSMUSP00000060940	0.451135	Rtn4ip1
ENSMUSP00000143429	0.591451	Crybg1
ENSMUSP00000119829	0.492182	Vta1
ENSMUSP00000020022	0.749366	Smpdl3a
ENSMUSP00000151994	0.362472	Reep3
ENSMUSP00000131415	0.570298	Fabp7
ENSMUSP00000020027	0.211657	Serinc1
ENSMUSP00000020034	0.718423	Echdc1
ENSMUSP00000151986	0.389661	Ptprk
ENSMUSP00000020057	0.43329	Lin7a
ENSMUSP00000151842	0.0480911	Ppp1r12a
ENSMUSP00000009789	0.14829	P4ha1
ENSMUSP00000151293	0.704973	2022-09-10
ENSMUSP00000020077	0.155319	Lims1
ENSMUSP00000101108	0.159364	Lims1
ENSMUSP00000124429	0.441003	Zwint
ENSMUSP00000131431	0.228734	Dcn
ENSMUSP00000020107	0.0593607	Atp2b1
ENSMUSP00000020112	0.617577	Uhrf1bp1l
ENSMUSP00000020118	0	Dusp6
ENSMUSP00000020123	0.256155	Tmpo
ENSMUSP00000072092	0.145012	Tmpo
ENSMUSP00000098786	0.0990585	Psen1
ENSMUSP00000055122	0.550474	Epb41l2
ENSMUSP00000090316	0.0605337	Med23
ENSMUSP00000020161	0.328718	Arg1
ENSMUSP00000020163	0.523772	Nedd1
ENSMUSP00000020169	0.420852	Enpp3
ENSMUSP00000020173	0.245865	Map7
ENSMUSP00000020174	0.483801	Stx7
ENSMUSP00000020182	0.738505	Pex7
ENSMUSP00000020190	0.788296	Vnn3
ENSMUSP00000148636	0.204946	Cfap54
ENSMUSP00000070355	0	Cdk17
ENSMUSP00000123336	0.710912	Hal
ENSMUSP00000020203	0.177712	Snrpf
ENSMUSP00000020208	0.0356929	Fgd6
ENSMUSP00000136313	0.610136	Ndufa12
ENSMUSP00000020217	0.252619	Nudt4
ENSMUSP00000020223	0.465142	Tcp11l2
ENSMUSP00000020238	0.323965	Hsp90b1
ENSMUSP00000020241	0.378992	Pah
ENSMUSP00000056668	0.187594	Igf1
ENSMUSP00000020248	0.277366	Washc3
ENSMUSP00000020257	0.134684	Sirt1
ENSMUSP00000151886	0.351808	Herc4
ENSMUSP00000020263	0.373116	Hnrnph3
ENSMUSP00000151895	0.571191	Ccar1
ENSMUSP00000042691	0.359941	Ddx21
ENSMUSP00000020270	0.566107	Ddx50
ENSMUSP00000090130	0.293294	Vps26a
ENSMUSP00000020273	0.401613	Supv3l1
ENSMUSP00000097297	0.703296	Aifm2
ENSMUSP00000020283	0.706577	H2afy2
ENSMUSP00000020284	0.233024	Tysnd1
ENSMUSP00000020285	0.283024	Sar1a
ENSMUSP00000020286	0.374797	Ppa1
ENSMUSP00000020289	0.830048	Pald1
ENSMUSP00000090155	0.363816	Sgpl1
ENSMUSP00000020298	0.196443	Pcbd1
ENSMUSP00000147968	0.0854939	Slc16a7
ENSMUSP00000118088	0.359577	Dnajb12
ENSMUSP00000020311	0.239532	Micu1
ENSMUSP00000020315	0	Cand1
ENSMUSP00000020316	0.34967	Tbk1
ENSMUSP00000020317	0.0644788	Pno1
ENSMUSP00000099945	0.534986	Plek
ENSMUSP00000080389	0.286228	Srgap1
ENSMUSP00000020329	0.363008	Egfr
ENSMUSP00000151244	0.411074	Usp15
ENSMUSP00000006221	0.0994519	Vps54
ENSMUSP00000020339	0.200468	Tbc1d15
ENSMUSP00000020343	0.0283606	Rab21
ENSMUSP00000090884	0.190266	Dock2
ENSMUSP00000127330	0.0123409	Rab1a
ENSMUSP00000020359	0.49643	Gamt
ENSMUSP00000000137	0.481287	Actr2
ENSMUSP00000101003	0.523389	Ndufs7
ENSMUSP00000020372	0.446327	Uqcr11
ENSMUSP00000100902	0	Cnot2
ENSMUSP00000020382	0.212992	Yeats4
ENSMUSP00000045693	0.609173	Cobl
ENSMUSP00000091011	0.108971	Grb10
ENSMUSP00000020397	0.338757	Snrpd3
ENSMUSP00000105286	0.513821	Ddc
ENSMUSP00000020403	0.252549	Csrp2
ENSMUSP00000100911	0.249431	Osbpl8
ENSMUSP00000020420	0.353504	Ap3d1
ENSMUSP00000132815	0.415298	Phlda1
ENSMUSP00000117160	0.135701	Sf3a2
ENSMUSP00000020440	0.0117086	Timm13
ENSMUSP00000020441	0.532288	Vps13d
ENSMUSP00000020449	0.116878	Helb
ENSMUSP00000101057	0	Dip2a
ENSMUSP00000020463	0.323715	Ncln
ENSMUSP00000001181	0.185028	Col6a2
ENSMUSP00000151629	0.649743	Txnrd1
ENSMUSP00000020497	0.180178	Aldh1l2
ENSMUSP00000020490	0.314373	Wdr82
ENSMUSP00000108162	0.795272	Glyctk
ENSMUSP00000020493	0.367288	Pofut2
ENSMUSP00000020496	0.549278	Adarb1
ENSMUSP00000020500	0.425488	Appl2
ENSMUSP00000134416	0	Sumo3
ENSMUSP00000020504	0.226916	Hint1
ENSMUSP00000120778	0.969101	Lyrm7
ENSMUSP00000075721	0.0646981	Fbxw11
ENSMUSP00000099885	0.588454	Stk10
ENSMUSP00000020513	0	Papolg
ENSMUSP00000099928	0.126783	Rel
ENSMUSP00000020522	0.612445	Pfkl
ENSMUSP00000020520	0.228215	Pus10
ENSMUSP00000020523	0.115929	Pex13
ENSMUSP00000020529	0.182166	Ahsa2
ENSMUSP00000020538	0.430777	Xpo1
ENSMUSP00000020543	0.182259	Cpeb4
ENSMUSP00000020550	0.381561	Cdc34
ENSMUSP00000098942	0.536673	Chac2
ENSMUSP00000072929	0.458544	Erlec1
ENSMUSP00000006629	0.485442	Sptbn1
ENSMUSP00000099902	0.20929	Sptbn1
ENSMUSP00000099938	0.642522	Mdh1
ENSMUSP00000020578	0.33995	Nudcd2
ENSMUSP00000020580	0.325948	Polrmt
ENSMUSP00000104532	0	Acsl6
ENSMUSP00000020586	0.645703	Slc22a4
ENSMUSP00000126303	0.677721	Mgat1
ENSMUSP00000020608	0.210937	Ppp2ca
ENSMUSP00000020617	0.285824	Flt4
ENSMUSP00000074238	0.323129	Hnrnpab
ENSMUSP00000020625	0.757986	Phykpl
ENSMUSP00000020630	0.45174	Hspa4
ENSMUSP00000020634	0.388714	Mapk9
ENSMUSP00000137440	0.492233	Canx
ENSMUSP00000020640	0.424083	Rack1
ENSMUSP00000020643	0.56606	Rufy1
ENSMUSP00000020649	0.758603	Rad50
ENSMUSP00000020653	0.495017	Sar1b
ENSMUSP00000020657	0.204113	Ube2b
ENSMUSP00000091061	0.252969	Nefh
ENSMUSP00000131852	0	Med7
ENSMUSP00000020673	0.357978	Vdac1
ENSMUSP00000099063	0.75993	Upp1
ENSMUSP00000137281	0	Slu7
ENSMUSP00000063272	0.118896	Ascc2
ENSMUSP00000020695	0.651134	Tns3
ENSMUSP00000131670	0.195126	Igfbp3
ENSMUSP00000105612	0.258648	Pes1
ENSMUSP00000020710	0.145427	Tcn2
ENSMUSP00000068652	0.0790484	Osbp2
ENSMUSP00000003459	0.21887	Myo1g
ENSMUSP00000127281	0.676669	Arf5
ENSMUSP00000020719	0.397638	2310033P09Rik
ENSMUSP00000127566	0.859914	Guk1
ENSMUSP00000067053	0.153392	Rnf185
ENSMUSP00000003461	0.675902	Ogdh
ENSMUSP00000020741	0.494559	Drg1
ENSMUSP00000053754	0.327897	Rtn4
ENSMUSP00000099907	0.23013	Rtn4
ENSMUSP00000020749	0.901264	Mtif2
ENSMUSP00000020754	0.243919	Cfap36
ENSMUSP00000020756	0.324666	Pnpt1
ENSMUSP00000020759	0.21421	Efemp1
ENSMUSP00000099986	0.706059	Pold2
ENSMUSP00000020769	0.235996	Dbnl
ENSMUSP00000119535	0	Mrps24
ENSMUSP00000103556	0.523816	Dynll2
ENSMUSP00000091487	0.0862179	Supt4a
ENSMUSP00000018544	0.559805	2022-09-04
ENSMUSP00000020801	0.121376	Smg8
ENSMUSP00000020820	0.198188	Mrpl22
ENSMUSP00000020822	0.0431095	Cnot8
ENSMUSP00000119715	0.0492968	Rps6kb1
ENSMUSP00000020831	0.45092	Fam114a2
ENSMUSP00000091502	0.086949	Myo19
ENSMUSP00000004955	0.507908	Prpsap2
ENSMUSP00000020843	0.479842	Acaca
ENSMUSP00000018744	0.678708	Shmt1
ENSMUSP00000060749	0	Llgl1
ENSMUSP00000018568	0.285039	Drg2
ENSMUSP00000020846	0.0477061	Srebf1
ENSMUSP00000020849	0.287737	Tom1l1
ENSMUSP00000020851	0.473278	Cox11
ENSMUSP00000020856	0.748033	Bzw2
ENSMUSP00000071788	0.665742	Elac2
ENSMUSP00000020864	0.745939	Pctp
ENSMUSP00000075990	0.158694	Sypl
ENSMUSP00000052912	0.336061	Pdia6
ENSMUSP00000020886	0.518592	Nampt
ENSMUSP00000036082	0.278473	Nbas
ENSMUSP00000020904	0.315972	Rock2
ENSMUSP00000065613	0.175515	Fam49a
ENSMUSP00000038430	0.884207	Snx13
ENSMUSP00000020911	0.292977	Sdc1
ENSMUSP00000070583	0.547853	Lpin1
ENSMUSP00000106751	0	Pum2
ENSMUSP00000020927	0.138126	Hs1bp3
ENSMUSP00000036044	0.344016	Apob
ENSMUSP00000020930	0.513532	Gna13
ENSMUSP00000056500	0.497852	Prkar1a
ENSMUSP00000020938	0.458053	Fam20a
ENSMUSP00000020948	0.291111	Abca8b
ENSMUSP00000020947	0.48385	Rdh14
ENSMUSP00000020949	0.428736	Map2k6
ENSMUSP00000020954	0.31359	Trappc12
ENSMUSP00000020957	0.794685	Adi1
ENSMUSP00000020969	0.713061	Cmpk2
ENSMUSP00000151896	0.311286	Itsn2
ENSMUSP00000151358	0	Ncoa1
ENSMUSP00000020979	0.270131	Bcap29
ENSMUSP00000099038	0.100146	Cbll1
ENSMUSP00000106481	0.456642	Dld
ENSMUSP00000021001	0.0767048	Rab10
ENSMUSP00000021004	0.340318	Sntg2
ENSMUSP00000113703	0.343854	Pxdn
ENSMUSP00000048802	0.283506	Ddx52
ENSMUSP00000021018	0.163814	Taf15
ENSMUSP00000102575	0.336345	Cdc27
ENSMUSP00000021028	0.579953	Itgb3
ENSMUSP00000021030	0.446475	Mettl2
ENSMUSP00000099502	0.514831	Nle1
ENSMUSP00000102554	0.124532	Tlk2
ENSMUSP00000071150	0.660908	Rffl
ENSMUSP00000090525	0.716829	Lig3
ENSMUSP00000021040	0.302212	Cct6b
ENSMUSP00000002044	0.257066	Map3k3
ENSMUSP00000021046	0.302053	Ddx42
ENSMUSP00000021048	0.306146	Ftsj3
ENSMUSP00000017839	0.292344	Rnf135
ENSMUSP00000021049	0.406109	Psmc5
ENSMUSP00000021050	0.733534	Adap2
ENSMUSP00000001059	0.130643	Ern1
ENSMUSP00000071289	0.457963	Nf1
ENSMUSP00000067111	0.277813	Pecam1
ENSMUSP00000021060	0.191182	Polg2
ENSMUSP00000021062	0.308529	Ddx5
ENSMUSP00000021063	0.140765	Psmd12
ENSMUSP00000074533	0	Helz
ENSMUSP00000021077	0.396319	Slc9a3r1
ENSMUSP00000021082	0.530365	Nt5c
ENSMUSP00000021085	0.158631	Nup85
ENSMUSP00000019135	0.379363	Gga3
ENSMUSP00000090593	0.0805623	Cluh
ENSMUSP00000102116	0.52883	Mif4gd
ENSMUSP00000021091	0.118673	Pafah1b1
ENSMUSP00000114844	0.168495	Sap30bp
ENSMUSP00000021114	0.847738	Galk1
ENSMUSP00000021120	0.00296394	Trim47
ENSMUSP00000021119	0.902076	Aspa
ENSMUSP00000102047	0.687087	Mrpl38
ENSMUSP00000063325	0.491295	Acox1
ENSMUSP00000072717	0.825458	Acox1
ENSMUSP00000021133	0.42172	Srp68
ENSMUSP00000099321	0.396079	Llgl2
ENSMUSP00000021135	0.158593	Ncbp3
ENSMUSP00000118751	0.453884	Ankfy1
ENSMUSP00000021147	0.1788	Exoc7
ENSMUSP00000021148	0.144974	Ube2g1
ENSMUSP00000080791	0.486969	Ube2o
ENSMUSP00000021158	0.187353	Txndc17
ENSMUSP00000021166	0.607497	Cygb
ENSMUSP00000021170	0.0349844	Mxra7
ENSMUSP00000104173	0.622646	Rabep1
ENSMUSP00000123242	0.383179	Kif1c
ENSMUSP00000072091	0.778454	Mink1
ENSMUSP00000104216	0.082203	0610010K14Rik
ENSMUSP00000021183	0.320662	Eral1
ENSMUSP00000021187	0	Dhrs13
ENSMUSP00000021197	0.518471	Blmh
ENSMUSP00000021201	0.525483	Cpd
ENSMUSP00000070993	0.114054	Ywhae
ENSMUSP00000099568	0.482097	Prpf8
ENSMUSP00000042271	0.723194	Spag9
ENSMUSP00000021226	0.300294	Luc7l3
ENSMUSP00000103448	0.287292	Ankrd40
ENSMUSP00000136343	0.550986	Abcc3
ENSMUSP00000021239	0.320203	Lrrc59
ENSMUSP00000021249	0.358606	Scrn2
ENSMUSP00000099432	0.00802756	Fbxl20
ENSMUSP00000121842	0.368629	Asgr1
ENSMUSP00000019362	0.199461	Dvl2
ENSMUSP00000069505	0.118971	Nr1d1
ENSMUSP00000112611	0.536763	Vamp2
ENSMUSP00000112063	0.288377	Ctc1
ENSMUSP00000021282	0.828461	Pfas
ENSMUSP00000090661	0.490971	Myh10
ENSMUSP00000021285	0.144185	Stx8
ENSMUSP00000007317	0.391576	Krt19
ENSMUSP00000103012	0.451984	Acly
ENSMUSP00000127632	0.411863	Acly
ENSMUSP00000004143	0.37198	Stat5b
ENSMUSP00000021297	0.0791043	Lsm12
ENSMUSP00000102740	0.431798	Ubtf
ENSMUSP00000090230	0.372062	Ccdc43
ENSMUSP00000102675	0.514854	Eftud2
ENSMUSP00000021313	0.490351	Dcakd
ENSMUSP00000021314	0.22286	Nmt1
ENSMUSP00000021329	0.683365	Gosr2
ENSMUSP00000021332	0.551516	Fkbp3
ENSMUSP00000021335	0.348962	Scfd1
ENSMUSP00000082533	0.350196	Coch
ENSMUSP00000013130	0.153516	Strn3
ENSMUSP00000130184	0	Strn3
ENSMUSP00000021339	0.452285	Dtd2
ENSMUSP00000021347	0.314075	Sel1l
ENSMUSP00000021368	0.326259	Nemf
ENSMUSP00000021375	0.447508	Sec23a
ENSMUSP00000021370	0.108092	L2hgdh
ENSMUSP00000021380	0.156216	Trappc6b
ENSMUSP00000021381	0.302296	Pnn
ENSMUSP00000135179	0.397313	Ctage5
ENSMUSP00000151482	0.416119	Ctage5
ENSMUSP00000021390	0.521573	Galc
ENSMUSP00000126975	0.156888	Ptpn21
ENSMUSP00000105732	0.359981	Zc3h14
ENSMUSP00000021405	0.403857	Polr2h
ENSMUSP00000021411	0.534981	1110008L16Rik
ENSMUSP00000021412	0.475432	Psma6
ENSMUSP00000053540	0.844046	Gstz1
ENSMUSP00000021424	0.492369	Sptlc2
ENSMUSP00000021425	0.205476	Ahsa1
ENSMUSP00000072527	0.0583159	Vipas39
ENSMUSP00000021428	0.0691958	Snw1
ENSMUSP00000125341	0.243183	Slirp
ENSMUSP00000098724	0.569962	Adck1
ENSMUSP00000021443	0.650352	Mthfd1
ENSMUSP00000021447	0.264187	Ppp2r5e
ENSMUSP00000021450	0.0236687	Sgpp1
ENSMUSP00000021458	0.202099	Sptb
ENSMUSP00000071231	0.571452	Pygl
ENSMUSP00000021471	0.309473	Tmx1
ENSMUSP00000021479	0	Actr10
ENSMUSP00000021486	0.181298	Timm9
ENSMUSP00000021506	0.247084	Serpina3n
ENSMUSP00000152198	0.556236	Dhrs7
ENSMUSP00000021514	0.460853	Ppm1a
ENSMUSP00000105563	0.415412	Clmn
ENSMUSP00000021522	0.059599	Glrx5
ENSMUSP00000021523	0.264254	Mnat1
ENSMUSP00000105527	0.323435	Papola
ENSMUSP00000080683	0.409961	Mpp5
ENSMUSP00000021536	0.22928	Atp6v1d
ENSMUSP00000021539	0.385207	Vrk1
ENSMUSP00000071214	0.437922	Eif2s1
ENSMUSP00000057462	0	Vti1b
ENSMUSP00000021552	0.202877	Zfp36l1
ENSMUSP00000129620	0	Erh
ENSMUSP00000151555	0.0600661	Slc10a1
ENSMUSP00000105976	0.217761	Smoc1
ENSMUSP00000131728	0.300641	Gm20498
ENSMUSP00000081953	0.0773971	Pacs2
ENSMUSP00000009099	0.355527	Mta1
ENSMUSP00000021572	0.146973	Wdr37
ENSMUSP00000152412	0.333093	Gtpbp4
ENSMUSP00000106264	0	Zmynd11
ENSMUSP00000152444	0.123033	Esyt2
ENSMUSP00000021595	0.397009	Psmc1
ENSMUSP00000042987	0.474625	Rps6ka5
ENSMUSP00000105700	0.72704	Dglucy
ENSMUSP00000152680	0.302188	Fbln5
ENSMUSP00000021606	0.876318	Atxn3
ENSMUSP00000105647	0.495105	Lgmn
ENSMUSP00000137305	0.468817	Golga5
ENSMUSP00000152229	0.898836	Pitrm1
ENSMUSP00000117030	0.40624	Pfkp
ENSMUSP00000021628	0.634953	Akr1c21
ENSMUSP00000021630	0.651038	Akr1c6
ENSMUSP00000021632	0.10081	Akr1c12
ENSMUSP00000021634	0.775897	Akr1c13
ENSMUSP00000021635	0.871028	Akr1c18
ENSMUSP00000152454	0.484487	Gdi2
ENSMUSP00000021647	0.201816	Numb
ENSMUSP00000119303	0.674897	Numb
ENSMUSP00000021649	0.424888	Acot2
ENSMUSP00000021653	0.597759	Acot3
ENSMUSP00000021661	0.533479	Coq6
ENSMUSP00000071939	0.766464	Entpd5
ENSMUSP00000082288	0.569344	Aldh6a1
ENSMUSP00000021666	0.36859	Abcd4
ENSMUSP00000021667	0.224858	Isca2
ENSMUSP00000021668	0.382875	Npc2
ENSMUSP00000021670	0.211099	Ylpm1
ENSMUSP00000021676	0.206556	Erg28
ENSMUSP00000105833	0.0114835	Esrrb
ENSMUSP00000152784	0.358925	Ccnk
ENSMUSP00000021684	0.819693	Cyp46a1
ENSMUSP00000021689	0.380393	Evl
ENSMUSP00000021692	0.254005	Yy1
ENSMUSP00000124625	0.566977	Wars
ENSMUSP00000091921	0.22897	Hsp90aa1
ENSMUSP00000153671	0.451954	Fdft1
ENSMUSP00000042565	0.426054	Cdc42bpb
ENSMUSP00000126825	0.284647	Eif5
ENSMUSP00000062464	0.440421	Ppp1r13b
ENSMUSP00000152558	0.452884	Zfyve21
ENSMUSP00000082004	0.396696	Klc1
ENSMUSP00000021719	0.221411	2010107E04Rik
ENSMUSP00000097442	0.65447	Mtr
ENSMUSP00000021769	0.600432	Slc17a4
ENSMUSP00000072662	0.370189	Carmil1
ENSMUSP00000021773	0.585899	Gpld1
ENSMUSP00000021785	0.215493	Exoc2
ENSMUSP00000021790	0.167242	Tmem14c
ENSMUSP00000021793	0.523705	Elovl2
ENSMUSP00000056147	0.428953	Hivep1
ENSMUSP00000137280	0.28636	Tbc1d7
ENSMUSP00000021800	0.679037	Mcur1
ENSMUSP00000021802	0.444189	Cap2
ENSMUSP00000021803	0.0843726	Nup153
ENSMUSP00000055304	0.0191904	Kif13a
ENSMUSP00000021806	0.887441	Tpmt
ENSMUSP00000021807	0.2376	Dek
ENSMUSP00000021822	0.212776	Ogn
ENSMUSP00000021824	0.440547	Nol8
ENSMUSP00000093473	0.346778	Spin1
ENSMUSP00000021832	0.33145	Wrnip1
ENSMUSP00000129831	0.331133	Ripk1
ENSMUSP00000152654	0.265362	Prpf4b
ENSMUSP00000021853	0.416335	Eci3
ENSMUSP00000131735	0.635878	Eci2
ENSMUSP00000130290	0.206226	Rpp40
ENSMUSP00000153658	0.289683	Fars2
ENSMUSP00000153120	0.32641	Ssr1
ENSMUSP00000021866	0.542123	Riok1
ENSMUSP00000021907	0.652812	Fbp2
ENSMUSP00000060828	0.430946	Syk
ENSMUSP00000021913	0.517156	Auh
ENSMUSP00000021920	0.553076	Sptlc1
ENSMUSP00000021930	0.438334	Sfxn1
ENSMUSP00000021929	0.721359	Habp4
ENSMUSP00000021933	0.25222	Ctsl
ENSMUSP00000021940	0.366303	Lman2
ENSMUSP00000021948	0.495616	F12
ENSMUSP00000120465	0.260327	Pdlim7
ENSMUSP00000153348	0.0902584	Ddx41
ENSMUSP00000021958	0.709908	Pcbd2
ENSMUSP00000021959	0	Txndc15
ENSMUSP00000133245	0.479596	Ddx46
ENSMUSP00000021990	0.0850721	Ptdss1
ENSMUSP00000021993	0.342004	Uqcrb
ENSMUSP00000022009	0.074673	Cetn3
ENSMUSP00000112104	0.349913	Hnrnpk
ENSMUSP00000135342	0.160071	Hnrnpk
ENSMUSP00000131136	0.0367631	Ccnh
ENSMUSP00000022032	0.475999	2210016F16Rik
ENSMUSP00000022038	0.345011	Naa35
ENSMUSP00000022039	0.181404	Golm1
ENSMUSP00000153607	0.430286	Dapk1
ENSMUSP00000022057	0.606172	Tppp
ENSMUSP00000022060	0.307342	Pdcd6
ENSMUSP00000022062	0.423501	Sdha
ENSMUSP00000022063	0.583506	Ccdc127
ENSMUSP00000133166	0.398548	Erap1
ENSMUSP00000152174	0.402037	Cast
ENSMUSP00000022082	0.614748	Glrx
ENSMUSP00000113274	0.767548	Arsk
ENSMUSP00000089097	0.187118	Srd5a1
ENSMUSP00000105321	0.334339	Nsun2
ENSMUSP00000152144	0	Med10
ENSMUSP00000152495	0	Ndufs6
ENSMUSP00000022099	0.0580333	Lpcat1
ENSMUSP00000022102	0.210178	Clptm1l
ENSMUSP00000022115	0.715566	Xrcc4
ENSMUSP00000022120	0.358412	Acot12
ENSMUSP00000022140	0.559389	Ocln
ENSMUSP00000022148	0.658153	Mccc2
ENSMUSP00000022153	0.268481	Ptcd2
ENSMUSP00000022163	0.165256	Btf3
ENSMUSP00000022169	0.534385	Hexb
ENSMUSP00000125656	0.871892	Gfm2
ENSMUSP00000076856	0.380475	Col4a3bp
ENSMUSP00000022176	0.587008	Hmgcr
ENSMUSP00000067685	0.527969	Iqgap2
ENSMUSP00000022196	0.155714	Ap3b1
ENSMUSP00000022197	0.338288	Scamp1
ENSMUSP00000070339	0	Jmy
ENSMUSP00000022203	0.252562	Dimt1
ENSMUSP00000125644	0.0361443	Kif2a
ENSMUSP00000075526	0.225576	Mtx3
ENSMUSP00000022217	0.266465	Zfyve16
ENSMUSP00000022218	0.550583	Dhfr
ENSMUSP00000140536	0.318728	Erbin
ENSMUSP00000104938	0.819352	Nln
ENSMUSP00000022224	0.376954	Trappc13
ENSMUSP00000022225	0.211947	Trim23
ENSMUSP00000022226	0.481148	Ppwd1
ENSMUSP00000022228	0.445829	Cwc27
ENSMUSP00000022245	0.639645	Mrps30
ENSMUSP00000058313	0.0878663	Slc4a7
ENSMUSP00000022256	0.448471	Psmd6
ENSMUSP00000022264	0.203781	Ptprg
ENSMUSP00000022268	0.634876	Pdhb
ENSMUSP00000126464	0.824469	Acox2
ENSMUSP00000064205	0.344814	Il6st
ENSMUSP00000096769	0.288995	Ddx4
ENSMUSP00000022286	0.46977	Ndufs4
ENSMUSP00000022293	0.281044	Vdac2
ENSMUSP00000121496	0.598157	Nkiras1
ENSMUSP00000119330	0.230261	Comtd1
ENSMUSP00000022310	0.497761	Ngly1
ENSMUSP00000108243	0.759938	Oxsm
ENSMUSP00000117278	0.716911	Fam213a
ENSMUSP00000022322	0.448751	Glud1
ENSMUSP00000022340	0.443095	Nid2
ENSMUSP00000022341	0.205119	Rtraf
ENSMUSP00000153558	0.507701	Nudt13
ENSMUSP00000022344	0.665318	Ecd
ENSMUSP00000022345	0.49879	Dnajc9
ENSMUSP00000098405	0.614746	Anxa7
ENSMUSP00000125722	0.281936	Ppp3cb
ENSMUSP00000022358	0.0849448	Zswim8
ENSMUSP00000022369	0.303439	Vcl
ENSMUSP00000117346	0.163878	Ap3m1
ENSMUSP00000022378	0.449149	Ero1l
ENSMUSP00000022380	0.431012	Psmc6
ENSMUSP00000022391	0.661128	Ktn1
ENSMUSP00000022416	0.466947	Anxa11
ENSMUSP00000022419	0.823627	Ppif
ENSMUSP00000117816	0.553576	Slmap
ENSMUSP00000022428	0.512262	Rnase4
ENSMUSP00000022429	0.265555	Arf4
ENSMUSP00000114922	0.598465	Hacl1
ENSMUSP00000022446	0.148672	Eaf1
ENSMUSP00000022451	0	Capn7
ENSMUSP00000087608	0.406265	Btd
ENSMUSP00000022462	0.0309441	Oxnad1
ENSMUSP00000022469	0.272126	Nisch
ENSMUSP00000022470	0.0676953	Parg
ENSMUSP00000022480	0.580671	Ogdhl
ENSMUSP00000006703	0.146194	Itih4
ENSMUSP00000077580	0.160095	Itih4
ENSMUSP00000022496	0.133221	Kpna3
ENSMUSP00000022497	0.37369	Spryd7
ENSMUSP00000022499	0.662728	Rnaseh2b
ENSMUSP00000107576	0.152387	Mapk8
ENSMUSP00000022507	0.601049	Pspc1
ENSMUSP00000006235	0.56407	Ctsb
ENSMUSP00000022517	0.555335	Cryl1
ENSMUSP00000107829	0.105272	Prkcd
ENSMUSP00000022518	0.409932	Eef1akmt1
ENSMUSP00000133280	0.324776	Xpo4
ENSMUSP00000022529	0.737025	Tkt
ENSMUSP00000022535	0.150015	Dcp1a
ENSMUSP00000120071	0.0606807	Sap18
ENSMUSP00000135372	0.374776	Hmbox1
ENSMUSP00000022543	0.230936	Micu2
ENSMUSP00000045552	0.349009	Ints9
ENSMUSP00000022553	0.223871	Cab39l
ENSMUSP00000153357	0.0947669	Cdadc1
ENSMUSP00000153403	0.26773	Mtmr6
ENSMUSP00000069840	0.687297	Mipep
ENSMUSP00000135394	0.0951201	Esd
ENSMUSP00000117137	0.882462	Lcp1
ENSMUSP00000022576	0.844922	Cpb2
ENSMUSP00000022585	0	Gpalpp1
ENSMUSP00000044517	0.876586	Tsc22d1
ENSMUSP00000022590	0.303764	Dnajc15
ENSMUSP00000116015	0.0208272	Akap11
ENSMUSP00000129019	0.234683	Tdrd3
ENSMUSP00000022597	0.515545	Naa16
ENSMUSP00000022600	0.441823	Mtrf1
ENSMUSP00000052942	0.36609	Sugt1
ENSMUSP00000022609	0.386686	Elp3
ENSMUSP00000022614	0.336051	Ccdc25
ENSMUSP00000022616	0.367732	Clu
ENSMUSP00000069209	0.795458	Ephx2
ENSMUSP00000022629	0.622791	Dpysl2
ENSMUSP00000086640	0.234761	Ppp2r2a
ENSMUSP00000022680	0.290123	Bin3
ENSMUSP00000022682	0.599069	Sorbs3
ENSMUSP00000119040	0.0896665	Slc39a14
ENSMUSP00000022693	0.33492	Bmp1
ENSMUSP00000106612	0.350297	Dmtn
ENSMUSP00000022696	0.388645	Xpo7
ENSMUSP00000106577	0.0446489	Rcbtb2
ENSMUSP00000022704	0.105481	Itm2b
ENSMUSP00000022705	0	Med4
ENSMUSP00000123765	0.606596	Sucla2
ENSMUSP00000002289	0.429515	Uchl3
ENSMUSP00000126414	0.364136	Rbm26
ENSMUSP00000022721	0.754601	Cln5
ENSMUSP00000022734	0.464071	Dnajc3
ENSMUSP00000126186	0.418149	Mbnl2
ENSMUSP00000059385	0.126852	Nipbl
ENSMUSP00000128819	0.286052	Nup155
ENSMUSP00000087947	0.479244	Fyb
ENSMUSP00000022749	0.337483	C9
ENSMUSP00000079689	0.365989	Dab2
ENSMUSP00000022751	0.233116	Ttc33
ENSMUSP00000022765	0	Rab2b
ENSMUSP00000022767	0.313287	Mettl3
ENSMUSP00000022781	2.05945e-05	Dad1
ENSMUSP00000124417	0.371043	C6
ENSMUSP00000022791	0.679545	Fbxo4
ENSMUSP00000107109	0.234018	Acin1
ENSMUSP00000106318	0.348739	Oxct1
ENSMUSP00000022803	0.40051	Psmb5
ENSMUSP00000022808	0	Pabpn1
ENSMUSP00000055656	0.721404	6030458C11Rik
ENSMUSP00000057375	0.298734	Golph3
ENSMUSP00000118911	0.362093	Zfr
ENSMUSP00000022815	0.333492	Ngdn
ENSMUSP00000106130	0.462872	Sub1
ENSMUSP00000022821	0.573578	Dhrs4
ENSMUSP00000072344	0.385718	Dcaf11
ENSMUSP00000134735	0.381916	Psme1
ENSMUSP00000022828	0.47188	Emc9
ENSMUSP00000128090	0.428931	Tgm1
ENSMUSP00000001497	0.344908	Cideb
ENSMUSP00000106957	0.578218	Sdr39u1
ENSMUSP00000106111	0.199786	Zscan26
ENSMUSP00000022842	0.368612	Cct5
ENSMUSP00000070314	0.622687	Cmbl
ENSMUSP00000080427	0.182943	Ctnnd2
ENSMUSP00000022849	0.739707	Tars
ENSMUSP00000066915	0.829998	Amacr
ENSMUSP00000087815	0.612777	Rai14
ENSMUSP00000022855	0.322665	Brix1
ENSMUSP00000098354	0.202826	Nadk2
ENSMUSP00000022865	0.285849	Mtdh
ENSMUSP00000106087	0.123973	Myo10
ENSMUSP00000001809	0.161693	Pabpc1
ENSMUSP00000105990	0.168099	Ywhaz
ENSMUSP00000022904	0.416492	Atp6v1c1
ENSMUSP00000022908	0.102854	Slc25a32
ENSMUSP00000105935	0.73056	Dpys
ENSMUSP00000105926	0.387373	Oxr1
ENSMUSP00000126266	0	Oxr1
ENSMUSP00000022925	0.11081	Eif3h
ENSMUSP00000119261	0.0514177	Utp23
ENSMUSP00000022927	0.406937	Rad21
ENSMUSP00000022946	0.668091	Rida
ENSMUSP00000052654	0.248775	Pop1
ENSMUSP00000018476	0.717898	Stk3
ENSMUSP00000022954	0.908418	Khdrbs3
ENSMUSP00000022960	0.564923	Eif3e
ENSMUSP00000022962	0.172292	Emc2
ENSMUSP00000052905	0.0980274	Eny2
ENSMUSP00000022964	0.031517	Ebag9
ENSMUSP00000094151	0.0373776	A1bg
ENSMUSP00000022976	0.649393	Washc5
ENSMUSP00000022977	0.569089	Sqle
ENSMUSP00000079239	0.386414	Mtss1
ENSMUSP00000022980	0.634614	Ndufb9
ENSMUSP00000064622	0.314942	Wdyhv1
ENSMUSP00000134844	0.370862	Zhx1
ENSMUSP00000130722	0.444714	Mrpl13
ENSMUSP00000105850	0.668113	Col14a1
ENSMUSP00000134825	0.331791	Asap1
ENSMUSP00000066359	0.394264	Fam49b
ENSMUSP00000059719	0.324656	Ppara
ENSMUSP00000023019	0.711447	Trmu
ENSMUSP00000105181	0.400465	Zc3h7b
ENSMUSP00000057771	0.538984	Rangap1
ENSMUSP00000132822	0.295545	Xpnpep3
ENSMUSP00000130195	0.400576	St13
ENSMUSP00000023040	0.238068	Slc25a17
ENSMUSP00000023043	0.732431	Adsl
ENSMUSP00000129209	0.344706	Mief1
ENSMUSP00000023050	0.495529	Tab1
ENSMUSP00000094167	0.381272	Deptor
ENSMUSP00000128941	0.583528	Enpp2
ENSMUSP00000023062	0.254966	Tomm22
ENSMUSP00000023068	0.0580238	Smc1b
ENSMUSP00000113975	0.0159326	Csnk1e
ENSMUSP00000023071	0.204384	Samm50
ENSMUSP00000023072	0.418239	Parvb
ENSMUSP00000016771	0.13571	Myh9
ENSMUSP00000006094	0.333016	Cyp2d26
ENSMUSP00000023085	0.658416	Ndufa6
ENSMUSP00000023087	0.421215	Twf1
ENSMUSP00000023088	0.52774	Naga
ENSMUSP00000127676	0.246561	Slc38a4
ENSMUSP00000023104	0.462103	Rpap3
ENSMUSP00000097968	0.675297	Xrcc6
ENSMUSP00000023112	0.158498	Pmm1
ENSMUSP00000023116	0.530036	Aco2
ENSMUSP00000035400	0.280862	Nckap1l
ENSMUSP00000041113	0.349519	Txndc11
ENSMUSP00000023146	0.581389	Nubp1
ENSMUSP00000023154	0.0760986	Cldn1
ENSMUSP00000093843	0.198648	Il1rap
ENSMUSP00000054201	0.62366	Nudt16l1
ENSMUSP00000023159	0	Mgrn1
ENSMUSP00000023165	0.102526	Crebbp
ENSMUSP00000128224	0.118012	Atp13a3
ENSMUSP00000111510	0.359949	Glyr1
ENSMUSP00000112860	0.454969	Lsg1
ENSMUSP00000144481	0.505736	Rogdi
ENSMUSP00000023203	0.501832	Gpt
ENSMUSP00000110885	0.142485	Apod
ENSMUSP00000125055	0.528066	Adck5
ENSMUSP00000023210	0.297987	Cyc1
ENSMUSP00000023211	0.200946	Sharpin
ENSMUSP00000023213	0.657189	Hgh1
ENSMUSP00000023214	0.233821	Dgat1
ENSMUSP00000023217	0.112899	Bop1
ENSMUSP00000094115	0.742987	Mroh1
ENSMUSP00000023221	0.109372	Gpaa1
ENSMUSP00000129100	0.823105	Oplah
ENSMUSP00000073124	0.445109	Plec
ENSMUSP00000002603	0.12345	Scrib
ENSMUSP00000023231	0.481607	Tsta3
ENSMUSP00000049605	0.675868	Pycrl
ENSMUSP00000023237	0.322254	Naprt
ENSMUSP00000023238	0.668141	Gsdmd
ENSMUSP00000023270	0	Cep97
ENSMUSP00000105663	0.321728	Ptk2
ENSMUSP00000086207	0.41085	Mapk12
ENSMUSP00000023282	0.914656	Miox
ENSMUSP00000023283	0.0143142	Lmf2
ENSMUSP00000023285	0.871317	Tymp
ENSMUSP00000023289	0.478114	Chkb
ENSMUSP00000127646	0.570809	Arsa
ENSMUSP00000104932	0.421551	Shank3
ENSMUSP00000085985	0.433872	Kif21a
ENSMUSP00000023312	0.467239	Alcam
ENSMUSP00000023334	0.341866	Nectin3
ENSMUSP00000023343	0.659684	Atg3
ENSMUSP00000125352	0.350214	Gtpbp8
ENSMUSP00000023352	0.714917	Prkdc
ENSMUSP00000023353	0.482224	Mcm4
ENSMUSP00000023359	0.26969	Nde1
ENSMUSP00000023361	0.324471	Pdxdc1
ENSMUSP00000023362	0.662734	Ntan1
ENSMUSP00000023365	0.417714	Bfar
ENSMUSP00000055969	0.587205	Parn
ENSMUSP00000125517	0.0507123	Naa50
ENSMUSP00000004222	0.0768281	Hira
ENSMUSP00000023387	0.111301	Qtrt2
ENSMUSP00000023391	0.484773	Mrpl40
ENSMUSP00000023393	0.703448	Gbe1
ENSMUSP00000110342	0.322165	Zbtb20
ENSMUSP00000124093	0.345664	Usp7
ENSMUSP00000023396	0.57667	Pmm2
ENSMUSP00000009321	0.222554	Dgcr8
ENSMUSP00000023405	0.65422	Arl6
ENSMUSP00000023407	0.569801	Riox2
ENSMUSP00000055455	0.752675	Cpox
ENSMUSP00000023426	0.423878	Cldnd1
ENSMUSP00000110011	0.369259	Cmss1
ENSMUSP00000023431	0.762901	Tbc1d23
ENSMUSP00000114115	0.477122	Klhl22
ENSMUSP00000023432	0.524266	Nit2
ENSMUSP00000129186	0.532902	Tomm70a
ENSMUSP00000067867	0.420125	Tfg
ENSMUSP00000023449	0.112832	Snap29
ENSMUSP00000125507	0.252413	Serpind1
ENSMUSP00000023453	0.338084	Sdf2l1
ENSMUSP00000064280	0.252576	Dlg1
ENSMUSP00000023455	0.0822402	Ppil2
ENSMUSP00000023460	0.287861	Ncbp2
ENSMUSP00000023465	0.232486	Top3b
ENSMUSP00000023467	0.224464	Pak2
ENSMUSP00000125736	0.339363	Fgd4
ENSMUSP00000023477	0.0294845	Dnm1l
ENSMUSP00000093945	0	Dnm1l
ENSMUSP00000111415	0.193625	Dnm1l
ENSMUSP00000110776	0.0350233	Tnk2
ENSMUSP00000055277	0.439249	Yars2
ENSMUSP00000023486	0.67576	Tfrc
ENSMUSP00000023489	0.202811	Fyttd1
ENSMUSP00000023491	0.284455	Lrch3
ENSMUSP00000039632	0.320864	Osbpl11
ENSMUSP00000023502	0.677105	Snx4
ENSMUSP00000087106	0.0980419	Zfp148
ENSMUSP00000110398	0.295881	Gsk3b
ENSMUSP00000023510	0.682528	Umps
ENSMUSP00000110411	0.119645	Fstl1
ENSMUSP00000110680	0.264531	Itgb5
ENSMUSP00000023514	0.394023	Ndufb4
ENSMUSP00000125492	0.302296	Hgd
ENSMUSP00000023524	0	Rabl3
ENSMUSP00000023525	0.0991947	Gtf2e1
ENSMUSP00000023531	0.309876	Hcls1
ENSMUSP00000023538	0.414465	Mylk
ENSMUSP00000007216	0.34535	Ap2m1
ENSMUSP00000007207	0.600964	Clcn2
ENSMUSP00000023550	0.552477	Pdia5
ENSMUSP00000023559	0.771768	Ehhadh
ENSMUSP00000023562	0.110683	Tmem41a
ENSMUSP00000023572	0.22973	Cxadr
ENSMUSP00000023580	0.415671	Usp25
ENSMUSP00000023583	0.524215	Ahsg
ENSMUSP00000023587	0.711407	Fetub
ENSMUSP00000023590	0.383788	Hrg
ENSMUSP00000023593	0.536812	Adipoq
ENSMUSP00000110995	0.398533	Rfc4
ENSMUSP00000110998	0.45549	Eif4a2
ENSMUSP00000110992	0.586148	St6gal1
ENSMUSP00000087327	0.355089	Masp1
ENSMUSP00000112283	0.468457	Mrpl39
ENSMUSP00000109831	0.276004	Atp5j
ENSMUSP00000005406	0.41818	App
ENSMUSP00000023614	0.107637	Dyrk1a
ENSMUSP00000023615	0.509987	Dscr3
ENSMUSP00000004054	0.0731546	Kpna1
ENSMUSP00000110528	0.747646	Parp9
ENSMUSP00000023629	0.0843738	Pros1
ENSMUSP00000023630	0.49504	Psmg1
ENSMUSP00000044437	0.106593	Dopey2
ENSMUSP00000047712	0.337948	Cbr3
ENSMUSP00000023670	0.573713	Clic6
ENSMUSP00000023677	0.333255	Atp5o
ENSMUSP00000109635	0.512659	Itsn1
ENSMUSP00000112453	0.268931	Son
ENSMUSP00000023684	0.655234	Gart
ENSMUSP00000113308	0.454371	Synj1
ENSMUSP00000113835	0.0669401	Paxbp1
ENSMUSP00000023707	0.377722	Sod1
ENSMUSP00000044472	0.321475	Scaf4
ENSMUSP00000076777	0.140761	Tuba1b
ENSMUSP00000115869	0.404317	Prpf40b
ENSMUSP00000085566	0.222271	Fmnl3
ENSMUSP00000023759	0.254409	Smarcd1
ENSMUSP00000023760	0.641712	Gpd1
ENSMUSP00000023761	0.147669	Cox14
ENSMUSP00000073371	0.792157	Lima1
ENSMUSP00000097777	0.573869	Dip2b
ENSMUSP00000069900	0.254154	Krt7
ENSMUSP00000023803	0.380596	Krt18
ENSMUSP00000023805	0.589543	Csad
ENSMUSP00000023806	0.335453	Soat2
ENSMUSP00000023813	0.139253	Tarbp2
ENSMUSP00000023818	0	Calcoco1
ENSMUSP00000023820	0.50693	Fabp2
ENSMUSP00000023826	0.197005	Sncg
ENSMUSP00000023832	0.404021	Rgn
ENSMUSP00000097743	0.2063	Abcc1
ENSMUSP00000023851	0.585465	Ndufa5
ENSMUSP00000110417	0.304035	Fhl1
ENSMUSP00000110421	0.294101	Fhl1
ENSMUSP00000023856	0.969923	Msrb2
ENSMUSP00000023867	0.257375	Rfc2
ENSMUSP00000023869	0.235812	Denr
ENSMUSP00000023873	0.346097	Prmt5
ENSMUSP00000023882	0.299998	Sympk
ENSMUSP00000023886	0.81407	Sult1c2
ENSMUSP00000023911	0.514023	Nagpa
ENSMUSP00000023918	0.4981	Ivns1abp
ENSMUSP00000136494	0.553462	Rpp14
ENSMUSP00000070751	0.304307	Bsg
ENSMUSP00000069318	0.382639	Cpn2
ENSMUSP00000113596	0.524768	Vwa5a
ENSMUSP00000099548	0.232211	Epb42
ENSMUSP00000023994	0.491276	Serping1
ENSMUSP00000108098	0.877525	Parp3
ENSMUSP00000140849	0.552425	Slc26a6
ENSMUSP00000024031	0.675906	Acy1
ENSMUSP00000024042	0.445194	Creld2
ENSMUSP00000024047	0.34473	Twf2
ENSMUSP00000024078	0.115182	2022-03-05
ENSMUSP00000024112	0.735155	Mx2
ENSMUSP00000024119	0.294241	Trip6
ENSMUSP00000024123	0.474392	Agap3
ENSMUSP00000130858	0.17023	Tpi1
ENSMUSP00000070134	0.0932849	Rab12
ENSMUSP00000024260	0.114808	Pcbp4
ENSMUSP00000125842	0.908067	Tiam2
ENSMUSP00000024596	0.401728	Slc22a1
ENSMUSP00000024599	0.437353	Igf2r
ENSMUSP00000036998	0.17543	Lnpep
ENSMUSP00000130941	0.646008	Mut
ENSMUSP00000153172	0.231635	Tbc1d5
ENSMUSP00000024727	0.214347	Cdc5l
ENSMUSP00000024733	0.783457	Aars2
ENSMUSP00000094923	0.347884	Slc29a1
ENSMUSP00000024739	0.306498	Hsp90ab1
ENSMUSP00000024755	0.539795	Clic5
ENSMUSP00000122767	0.41617	Enpp5
ENSMUSP00000024757	0.576312	Enpp4
ENSMUSP00000130073	0.52184	Cyp39a1
ENSMUSP00000024761	0.284503	Fbxl17
ENSMUSP00000024763	0.384017	Mrps18a
ENSMUSP00000050309	0.530977	Cnpy3
ENSMUSP00000108961	0.395171	Ubr2
ENSMUSP00000024783	0.520075	Bysl
ENSMUSP00000024786	0.207104	Tfeb
ENSMUSP00000043909	0.205685	Nfya
ENSMUSP00000003726	0.280356	Brd4
ENSMUSP00000009138	0.285434	Stk38
ENSMUSP00000024802	0.403044	Ppil1
ENSMUSP00000024805	0.0917563	Cpne5
ENSMUSP00000093077	0.220323	Mtch1
ENSMUSP00000116591	0.563453	Ccdc167
ENSMUSP00000024816	0.384961	Cmtr1
ENSMUSP00000126586	0.681098	Glo1
ENSMUSP00000126061	0.437805	Wdr4
ENSMUSP00000049000	0.63029	Ndufv3
ENSMUSP00000066303	0.14571	Ndufv3
ENSMUSP00000066878	0.676652	Cbs
ENSMUSP00000108300	0.56878	Epb41l3
ENSMUSP00000002699	0.393119	Akap8
ENSMUSP00000126253	0.377881	Wiz
ENSMUSP00000118610	0.485937	Lpin2
ENSMUSP00000121835	0.327836	Smchd1
ENSMUSP00000074733	0.346677	Cyp4f13
ENSMUSP00000024860	0.583764	Ehd3
ENSMUSP00000024866	0.649194	Xdh
ENSMUSP00000024869	0.433175	Spast
ENSMUSP00000113395	0.411154	Prkd3
ENSMUSP00000024873	0.39154	Yipf4
ENSMUSP00000138333	0.318574	Birc6
ENSMUSP00000120830	0.460019	Strn
ENSMUSP00000024882	0.591095	Ttc27
ENSMUSP00000024884	0.635456	Eif2ak2
ENSMUSP00000024885	0.46418	Cebpz
ENSMUSP00000024887	0.948171	Ndufaf7
ENSMUSP00000134380	0.714107	Pja2
ENSMUSP00000083928	0.601439	Man2a1
ENSMUSP00000024897	0.271691	Vapa
ENSMUSP00000058308	0.421215	Hnrnpll
ENSMUSP00000129448	0.293847	Ralbp1
ENSMUSP00000070983	0.207112	Srsf7
ENSMUSP00000024906	0.151682	Twsg1
ENSMUSP00000121557	0.484989	Ndufv2
ENSMUSP00000112255	0.383679	Washc1
ENSMUSP00000038983	0.353519	Washc2
ENSMUSP00000107927	0.63345	Lrpprc
ENSMUSP00000099991	0.220768	Pdpk1
ENSMUSP00000130967	0.403245	Prepl
ENSMUSP00000078544	0.614948	Abca3
ENSMUSP00000024944	0.804894	Slc3a1
ENSMUSP00000024946	0.63298	Eci1
ENSMUSP00000092810	0.586881	Srbd1
ENSMUSP00000065004	0.572636	Mlst8
ENSMUSP00000124994	0.275801	Cript
ENSMUSP00000024963	0	Mcfd2
ENSMUSP00000024967	0.56042	Msh2
ENSMUSP00000113051	0.421786	Hagh
ENSMUSP00000110884	0.127302	Mapk8ip3
ENSMUSP00000024988	0.777217	C3
ENSMUSP00000024981	0	Jpt2
ENSMUSP00000110835	0.0456461	Telo2
ENSMUSP00000025014	0.474362	Mrpl28
ENSMUSP00000113418	0.406781	Fam234a
ENSMUSP00000110627	0.240498	Luc7l
ENSMUSP00000015725	0.0987081	Bnip1
ENSMUSP00000025027	0.108257	Cuta
ENSMUSP00000019726	0.430086	Plin3
ENSMUSP00000025045	0.560231	Uqcc2
ENSMUSP00000025050	0.364937	Nudt3
ENSMUSP00000063976	0.293847	Snrpc
ENSMUSP00000085344	0.276595	Anks1
ENSMUSP00000136245	0.486972	Fkbp5
ENSMUSP00000025065	0.695269	Nudt12
ENSMUSP00000125403	0.153112	Cul2
ENSMUSP00000025077	0.428391	Mtpap
ENSMUSP00000147843	0.676587	Svil
ENSMUSP00000067786	0.254667	Sos1
ENSMUSP00000108008	0	Map4k3
ENSMUSP00000131584	0.913252	Cox7a2l
ENSMUSP00000041701	0.0415481	Thada
ENSMUSP00000035246	0.602334	Abcg8
ENSMUSP00000025106	0.118138	Polr2d
ENSMUSP00000053325	0	Slc25a46
ENSMUSP00000136842	0.111673	Sap130
ENSMUSP00000025120	0.341099	Elp2
ENSMUSP00000025127	0.305332	Mapre2
ENSMUSP00000132117	0.233044	Wac
ENSMUSP00000050001	0.307792	Ccny
ENSMUSP00000025137	0.383705	Thoc1
ENSMUSP00000069549	0.237119	Rock1
ENSMUSP00000136139	0.638746	Cyp4f14
ENSMUSP00000131712	0.256675	Mib1
ENSMUSP00000084887	0.29698	Myo1f
ENSMUSP00000152288	0.386881	Dtna
ENSMUSP00000025166	0.445925	Cdh2
ENSMUSP00000025161	0.284109	Tapbp
ENSMUSP00000025163	0.0573992	Pfdn6
ENSMUSP00000025170	0.0775868	Wdr46
ENSMUSP00000025183	0.219553	Ring1
ENSMUSP00000130102	0.134806	Slc39a7
ENSMUSP00000074702	0.570414	Dsc2
ENSMUSP00000109880	0.275795	Brd2
ENSMUSP00000025196	0.636809	Psmb8
ENSMUSP00000025197	0.503024	Tap2
ENSMUSP00000025204	0.0148853	Pfdn1
ENSMUSP00000025212	0.44467	Slc23a1
ENSMUSP00000025215	0.585074	Sil1
ENSMUSP00000025217	0.443769	Hspa9
ENSMUSP00000025218	0.329053	Etf1
ENSMUSP00000094956	0.335831	Nelfe
ENSMUSP00000122420	0.0194792	Cdc23
ENSMUSP00000025230	0.333936	C2
ENSMUSP00000025236	0.899627	Stard4
ENSMUSP00000025239	0.517107	Bin1
ENSMUSP00000025241	0.183666	Ercc3
ENSMUSP00000094326	0.122912	Map3k2
ENSMUSP00000025243	0.0106886	Iws1
ENSMUSP00000132226	0.450261	Proc
ENSMUSP00000025246	0.190361	Csnk2b
ENSMUSP00000025249	0.286122	Apom
ENSMUSP00000025250	0.230065	Bag6
ENSMUSP00000025253	0	Prrc2a
ENSMUSP00000025254	0.450727	Lims2
ENSMUSP00000133709	0.285577	Aif1
ENSMUSP00000025264	0.0185535	Wdr33
ENSMUSP00000025270	0.438477	Riok3
ENSMUSP00000025276	0.238838	3110002H16Rik
ENSMUSP00000025279	0.709723	Npc1
ENSMUSP00000025278	0.438259	Mrpl27
ENSMUSP00000025292	0	Dhx16
ENSMUSP00000025290	0.226326	Impact
ENSMUSP00000025294	0.122261	Ttc39c
ENSMUSP00000025293	0.0242	Ndfip1
ENSMUSP00000084450	0.564117	Gnl1
ENSMUSP00000111233	0.0728201	Nr3c1
ENSMUSP00000025305	0.400101	Mrps18b
ENSMUSP00000035662	0.212868	Arap3
ENSMUSP00000037981	0.0673462	Hdac3
ENSMUSP00000025337	0.435858	Diaph1
ENSMUSP00000060103	0.322084	Trim26
ENSMUSP00000007042	0.119046	Ik
ENSMUSP00000025354	0.136361	Pggt1b
ENSMUSP00000025356	0.463054	Mal2
ENSMUSP00000123270	0.196539	Ankhd1
ENSMUSP00000025364	0.224684	Yipf5
ENSMUSP00000089540	0.155485	Rbm27
ENSMUSP00000095197	0.31033	Lars
ENSMUSP00000025375	0.245314	Tcerg1
ENSMUSP00000112928	0.459936	Dpysl3
ENSMUSP00000025385	0.709552	Hsd17b4
ENSMUSP00000073701	0.195424	Mbd2
ENSMUSP00000025393	0.105308	Smad4
ENSMUSP00000025408	0.272604	Afg3l2
ENSMUSP00000025406	0	Srfbp1
ENSMUSP00000025418	0.459412	Psmg2
ENSMUSP00000025419	0.696549	Ppic
ENSMUSP00000112675	0.0880777	Ptpn2
ENSMUSP00000025439	0.575437	Me2
ENSMUSP00000130115	0.0299648	Smad2
ENSMUSP00000089394	0.114901	Atp9b
ENSMUSP00000025462	0.2269	Rbfa
ENSMUSP00000121883	0.389513	Gm16286
ENSMUSP00000131687	0	Csnk1a1
ENSMUSP00000122681	0.301984	Napg
ENSMUSP00000025476	0.658081	Txnl1
ENSMUSP00000025483	0.261735	Nars
ENSMUSP00000025484	0.599295	Fech
ENSMUSP00000132838	0.385218	Nedd4l
ENSMUSP00000025486	0.451761	Lmnb1
ENSMUSP00000116181	0.0832776	C330018D20Rik
ENSMUSP00000025490	0.485337	Prrc1
ENSMUSP00000111023	0.206381	Slc12a2
ENSMUSP00000025503	0.567794	Isoc1
ENSMUSP00000025505	0.431567	Dctn4
ENSMUSP00000025506	0.249935	Rbm22
ENSMUSP00000113504	0.218815	Rps14
ENSMUSP00000057836	0.438988	Cd74
ENSMUSP00000135639	0.151889	Tcof1
ENSMUSP00000025523	0.273356	Csf1r
ENSMUSP00000025541	0.505097	Gnaq
ENSMUSP00000128696	0.80499	Cndp2
ENSMUSP00000025547	0.109847	Timm21
ENSMUSP00000124480	0.553142	Cyb5a
ENSMUSP00000051709	0.774278	Asrgl1
ENSMUSP00000025561	0.750422	Anxa1
ENSMUSP00000025563	0.684793	Fth1
ENSMUSP00000025567	0.331275	Fads2
ENSMUSP00000025570	0.471835	Sdhaf2
ENSMUSP00000128915	0.698366	Mrpl16
ENSMUSP00000025598	0.499553	Keg1
ENSMUSP00000037971	0.0155575	Zfp91
ENSMUSP00000025602	0.605235	Gna14
ENSMUSP00000025617	0.477914	Rfk
ENSMUSP00000025631	0.170167	Ostf1
ENSMUSP00000025632	0.443155	Carnmt1
ENSMUSP00000025639	0.0604492	Ccdc86
ENSMUSP00000025642	0.432099	Prpf19
ENSMUSP00000025649	0.404735	Ddb1
ENSMUSP00000119221	0.422105	Fen1
ENSMUSP00000025656	0.558795	Aldh1a7
ENSMUSP00000025659	0.265883	Zfand5
ENSMUSP00000025663	0.627779	Tmem2
ENSMUSP00000025668	0.0895057	Atl3
ENSMUSP00000025675	0.269084	Naa40
ENSMUSP00000025679	0.365938	Otub1
ENSMUSP00000025681	0.214208	Cdc42bpg
ENSMUSP00000025684	0.680054	Ehd1
ENSMUSP00000046412	0.4399	Atg2a
ENSMUSP00000025691	0.635066	Fas
ENSMUSP00000060421	0.39751	Cdc37l1
ENSMUSP00000136967	0.648101	Lipa
ENSMUSP00000025696	0.75258	Ak3
ENSMUSP00000067579	0.010711	Rcl1
ENSMUSP00000025702	0.394045	Snx15
ENSMUSP00000025707	0.090274	Zfpl1
ENSMUSP00000025711	0.139518	Vps51
ENSMUSP00000025713	0.286077	Tm7sf2
ENSMUSP00000025714	4.23006e-13	Rpp30
ENSMUSP00000114960	0.137933	Syvn1
ENSMUSP00000097154	0.522718	Tjp2
ENSMUSP00000025728	0.3594	Frmd8
ENSMUSP00000025739	0.230249	Uhrf2
ENSMUSP00000121596	0.318964	Slc25a45
ENSMUSP00000120125	0.238355	Dpf2
ENSMUSP00000025778	0.716919	Gldc
ENSMUSP00000025743	0.361059	Mrpl21
ENSMUSP00000025749	0.0186472	Rps6kb2
ENSMUSP00000025751	0.271662	Ighmbp2
ENSMUSP00000008893	0.338928	Coro1b
ENSMUSP00000025759	0.204642	Eif1ad
ENSMUSP00000025760	0.0602426	Chka
ENSMUSP00000025762	0.180009	Banf1
ENSMUSP00000025774	0.255064	Sf3b2
ENSMUSP00000025786	0.149187	Pacs1
ENSMUSP00000086114	0.373748	Grk2
ENSMUSP00000112262	0.171467	Klc2
ENSMUSP00000025797	0.576325	Mbl2
ENSMUSP00000050056	0.670131	Acy3
ENSMUSP00000119218	0.486778	Nudt8
ENSMUSP00000025804	0.189144	Rab1b
ENSMUSP00000025815	0.509176	Cbwd1
ENSMUSP00000056276	0	Aldh3b1
ENSMUSP00000093830	0.703812	Asah2
ENSMUSP00000063825	0.625058	Pcx
ENSMUSP00000025833	0.464972	Papss2
ENSMUSP00000025835	0.115963	Cpt1a
ENSMUSP00000025836	0.53139	Mrpl11
ENSMUSP00000109630	0.0667374	Ppp6r3
ENSMUSP00000025847	0.244902	Fibp
ENSMUSP00000109304	0.0128174	Drap1
ENSMUSP00000135784	0.282081	Smarca2
ENSMUSP00000025864	0.552206	Rnaseh2c
ENSMUSP00000025867	0.310782	Rela
ENSMUSP00000025890	0.208297	Scyl1
ENSMUSP00000127498	0.688928	Capn1
ENSMUSP00000025893	0.466256	Arl2
ENSMUSP00000025897	0.400009	Map4k2
ENSMUSP00000025903	0.142106	Rps6ka4
ENSMUSP00000025904	0.62463	Prdx5
ENSMUSP00000025906	0.236363	Esrra
ENSMUSP00000025912	0.485048	Plcb3
ENSMUSP00000037858	0.623661	Fermt3
ENSMUSP00000025918	0.100297	Stip1
ENSMUSP00000131684	0.459553	Mark2
ENSMUSP00000025930	0.104025	Smc3
ENSMUSP00000073975	0.27589	Pdcd4
ENSMUSP00000025932	0.0267802	Shoc2
ENSMUSP00000057635	0.421573	Gpam
ENSMUSP00000046585	0.5415	Acsl5
ENSMUSP00000093644	0	Vti1a
ENSMUSP00000025951	0.239502	Rbp4
ENSMUSP00000025955	0.481027	Eif3a
ENSMUSP00000025957	0.470456	Fam45a
ENSMUSP00000025961	0.596338	Prdx3
ENSMUSP00000025963	0.586661	Noc3l
ENSMUSP00000025966	0	Cyp2c55
ENSMUSP00000153009	0.363364	Sorbs1
ENSMUSP00000153313	0.67391	Sorbs1
ENSMUSP00000025989	0.27706	Tm9sf3
ENSMUSP00000052777	0.45891	Pik3ap1
ENSMUSP00000025997	0.188615	Smndc1
ENSMUSP00000107370	0.661107	Add3
ENSMUSP00000138250	0.731026	Xpnpep1
ENSMUSP00000026009	0.792524	Arl3
ENSMUSP00000026011	0.690039	Sfxn2
ENSMUSP00000026013	0.422496	Maoa
ENSMUSP00000026016	0.15983	Fundc1
ENSMUSP00000130898	0.556341	Nt5c2
ENSMUSP00000026021	0.150208	Msr1
ENSMUSP00000072008	0.124894	Pdcd11
ENSMUSP00000026027	0.259406	Taf5
ENSMUSP00000026039	0.788943	Gk
ENSMUSP00000120754	0.799602	Gk
ENSMUSP00000049977	0.599719	Slk
ENSMUSP00000096954	0.676547	Sfr1
ENSMUSP00000026050	0.796295	Gsto1
ENSMUSP00000077402	0.522268	Habp2
ENSMUSP00000026062	0.672117	Casp7
ENSMUSP00000071370	0.737059	Nhlrc2
ENSMUSP00000078336	0.629208	Ablim1
ENSMUSP00000026073	0.691209	Trub1
ENSMUSP00000130128	0.121956	Gfra1
ENSMUSP00000066860	0.553732	Hspa12a
ENSMUSP00000026092	0.691386	3110040N11Rik
ENSMUSP00000026094	0.826476	Hdgfl3
ENSMUSP00000026122	0.452467	P4hb
ENSMUSP00000063714	0.427884	Arhgdia
ENSMUSP00000026126	0.203621	Ints4
ENSMUSP00000026125	0.23786	Alyref
ENSMUSP00000026129	0.605598	Pcyt2
ENSMUSP00000101794	0.347266	Pcyt2
ENSMUSP00000001950	0.51355	Tollip
ENSMUSP00000026135	0.294113	Aspscr1
ENSMUSP00000147340	0.0308377	Mob2
ENSMUSP00000026142	0.272621	Maged1
ENSMUSP00000052872	0.625802	Fasn
ENSMUSP00000026151	0.421355	Dus1l
ENSMUSP00000133855	0.111939	Gps1
ENSMUSP00000130900	0.371843	Mms19
ENSMUSP00000018274	0.0743228	Csnk1d
ENSMUSP00000026169	0.620465	Ogfod3
ENSMUSP00000026173	0.0367256	Wdr45b
ENSMUSP00000026175	0.273482	Fn3k
ENSMUSP00000080414	0.779375	Hoga1
ENSMUSP00000069284	0.423473	Pi4k2a
ENSMUSP00000026188	0.145262	R3hcc1l
ENSMUSP00000026196	0.475512	Got1
ENSMUSP00000107678	0.641634	Cutc
ENSMUSP00000026208	0.580599	Abcc2
ENSMUSP00000026209	0	Dnmbp
ENSMUSP00000026210	0.421652	Cpn1
ENSMUSP00000026211	0.709846	Cyp2c44
ENSMUSP00000129684	0.573377	Erlin1
ENSMUSP00000026217	0.551672	Chuk
ENSMUSP00000026218	0.585276	Cwf19l1
ENSMUSP00000026222	0.270447	Ndufb8
ENSMUSP00000138321	0.512598	Sema4g
ENSMUSP00000095322	0.49146	Mrpl43
ENSMUSP00000026227	0.38557	Twnk
ENSMUSP00000059419	0.344348	Sfxn3
ENSMUSP00000026243	0.354945	Mgea5
ENSMUSP00000026254	0.352438	Gbf1
ENSMUSP00000072859	0.29949	Nfkb2
ENSMUSP00000026256	0.337663	Fbxl15
ENSMUSP00000039844	0.221221	Actr1a
ENSMUSP00000026262	0.410885	Hexa
ENSMUSP00000126531	0.055999	Arih1
ENSMUSP00000149882	0.404755	Adpgk
ENSMUSP00000026269	0.281979	Limd1
ENSMUSP00000026270	0.0193926	Sacm1l
ENSMUSP00000133222	0.686815	Fyco1
ENSMUSP00000026274	0.667671	Lztfl1
ENSMUSP00000085549	0.457652	Tbl1x
ENSMUSP00000026289	0.638529	Hsd17b10
ENSMUSP00000026292	0.0833543	Huwe1
ENSMUSP00000073082	0.595828	Fam120c
ENSMUSP00000026295	0.186096	Tsr2
ENSMUSP00000066040	0.525945	Alas2
ENSMUSP00000108333	0.473509	Pfkfb1
ENSMUSP00000026313	0.314304	Abhd6
ENSMUSP00000052020	0.871277	Flnb
ENSMUSP00000026315	0.542355	Dnase1l3
ENSMUSP00000026322	0	Polr3a
ENSMUSP00000026324	0.414955	Acot9
ENSMUSP00000026328	0.333131	Prdx4
ENSMUSP00000152944	0.201846	Rps24
ENSMUSP00000129592	0.386405	Ptprj
ENSMUSP00000060457	0.671281	Car5a
ENSMUSP00000143859	0.34221	Ube3a
ENSMUSP00000108203	0.0106935	Kdm5c
ENSMUSP00000026387	0.504523	Sbds
ENSMUSP00000114103	0.308635	Rabgef1
ENSMUSP00000026398	0.531914	Mettl7b
ENSMUSP00000026406	0.925743	Rdh5
ENSMUSP00000151335	0	Ormdl2
ENSMUSP00000026411	0.504077	Mmp19
ENSMUSP00000026414	0.923485	Dgka
ENSMUSP00000026416	0.239739	Cdk2
ENSMUSP00000026420	0.188535	Rps26
ENSMUSP00000114434	0.315364	Pa2g4
ENSMUSP00000026427	0.529412	Esyt1
ENSMUSP00000096734	0.294813	Smarcc2
ENSMUSP00000026434	0.240329	Chmp6
ENSMUSP00000026436	0.276937	Baiap2
ENSMUSP00000131171	0.148834	Nabp2
ENSMUSP00000026446	0.206241	Cnpy2
ENSMUSP00000026459	0.54323	Atp5b
ENSMUSP00000026469	0.371623	Nab2
ENSMUSP00000026470	0.525319	Shmt2
ENSMUSP00000026472	0.271855	Inhbc
ENSMUSP00000026479	0.472445	Dctn2
ENSMUSP00000026480	0.759607	Ttc4
ENSMUSP00000013970	0.227887	Pip4k2c
ENSMUSP00000118504	0.295506	Hdhd2
ENSMUSP00000123320	0.807782	Hdhd2
ENSMUSP00000026495	0.577396	Atp5a1
ENSMUSP00000110389	0.347878	Pstpip2
ENSMUSP00000142708	0.258727	Usp33
ENSMUSP00000026506	0.351792	Clns1a
ENSMUSP00000117256	0.0146921	Paip1
ENSMUSP00000152868	0.777209	Nnt
ENSMUSP00000026537	0.861928	Paox
ENSMUSP00000026538	0.711178	Echs1
ENSMUSP00000115799	0.786702	Fuom
ENSMUSP00000026547	0.430845	Tubgcp2
ENSMUSP00000026550	0.08232	Inpp5a
ENSMUSP00000026552	0.235115	Cyp2e1
ENSMUSP00000101665	0.383099	Urah
ENSMUSP00000026557	0.0416898	Bet1l
ENSMUSP00000026558	0.30314	Ric8a
ENSMUSP00000147716	0.47954	Sirt3
ENSMUSP00000026560	0.210971	Psmd13
ENSMUSP00000026565	0.382419	Ifitm3
ENSMUSP00000095571	0.505927	Sigirr
ENSMUSP00000026572	0.305816	Hras
ENSMUSP00000026576	0.361173	Taldo1
ENSMUSP00000026577	0.161773	Eps8l2
ENSMUSP00000101626	0	Rplp2
ENSMUSP00000113085	0.0338744	Tspan4
ENSMUSP00000130360	0.564929	Chid1
ENSMUSP00000026599	0.137977	Apool
ENSMUSP00000026607	0.139596	Chm
ENSMUSP00000026608	0.070988	Crcp
ENSMUSP00000124579	0.511509	Asl
ENSMUSP00000026613	0.689763	Gusb
ENSMUSP00000126036	0.718095	Sumf2
ENSMUSP00000026624	0.225966	Tm9sf2
ENSMUSP00000026625	0.568675	Clybl
ENSMUSP00000026635	0.693909	Farp1
ENSMUSP00000047881	0.71024	Dock9
ENSMUSP00000101896	0.535702	Cant1
ENSMUSP00000026663	0.208212	Cbx8
ENSMUSP00000026666	0.636042	Gaa
ENSMUSP00000026667	0.277819	Eif4a3
ENSMUSP00000026671	0.569651	Rptor
ENSMUSP00000026672	0.230213	Pde8a
ENSMUSP00000148354	0.00174843	Nat1
ENSMUSP00000026681	0.201375	Tma16
ENSMUSP00000038368	0.265044	Copg2
ENSMUSP00000026698	0.283297	Podxl
ENSMUSP00000026699	0.142274	Mkln1
ENSMUSP00000026703	0.251407	Bach1
ENSMUSP00000026704	0.452444	Cct8
ENSMUSP00000026710	0.271872	Usp16
ENSMUSP00000077971	0.448811	Phf6
ENSMUSP00000026723	0.24181	Hprt
ENSMUSP00000026735	0.553336	Ccdc51
ENSMUSP00000080694	0	Rps6ka6
ENSMUSP00000026816	0.498231	Wdr73
ENSMUSP00000112944	0.547786	Sec11a
ENSMUSP00000026827	0.377592	Mettl26
ENSMUSP00000026828	0.134502	Mcrip2
ENSMUSP00000044639	0.423362	Rhot2
ENSMUSP00000026833	0.0197518	Wdr24
ENSMUSP00000026839	0.7533	Prps2
ENSMUSP00000120976	0.39838	Hadha
ENSMUSP00000145468	0.848652	Hspa4l
ENSMUSP00000141487	0.305705	Larp1b
ENSMUSP00000142037	0.572277	D3Ertd751e
ENSMUSP00000110547	0.52694	Atp5c1
ENSMUSP00000026890	0.101689	Clec3b
ENSMUSP00000026891	0.537006	Exosc7
ENSMUSP00000061227	0.502337	Pgm2
ENSMUSP00000026899	0.389447	Slc25a10
ENSMUSP00000026900	0.276651	Hgs
ENSMUSP00000131489	0.0721279	Rpl14
ENSMUSP00000087457	0.469751	Itgb1
ENSMUSP00000026917	0.179966	Nrp1
ENSMUSP00000125453	0.401024	Pard3
ENSMUSP00000146787	0.306373	Homer2
ENSMUSP00000026924	0.915751	Dhtkd1
ENSMUSP00000100046	0.28174	Sec61a2
ENSMUSP00000136233	0.747653	Nudt5
ENSMUSP00000076521	0.389258	Pdia4
ENSMUSP00000026937	0.386262	Iscu
ENSMUSP00000026972	0.179134	Fam20c
ENSMUSP00000026975	0.00287987	Dnaaf5
ENSMUSP00000026976	0.267374	Get4
ENSMUSP00000110746	0.219426	Xiap
ENSMUSP00000110725	0.0722791	Stag2
ENSMUSP00000026987	0.299444	Nop16
ENSMUSP00000026990	0.275103	Thoc3
ENSMUSP00000121182	0.353214	Faf2
ENSMUSP00000051215	0.479864	Hk3
ENSMUSP00000073790	0.238289	Myo5b
ENSMUSP00000027015	0.352075	Casp1
ENSMUSP00000109907	0.33105	Snca
ENSMUSP00000053971	0.316287	Aasdhppt
ENSMUSP00000027027	0.579883	Cwf19l2
ENSMUSP00000148653	0.737078	Alkbh8
ENSMUSP00000027036	0.308658	Lypla1
ENSMUSP00000027040	0.128746	Rb1cc1
ENSMUSP00000116627	0.895706	Adhfe1
ENSMUSP00000126861	0.242048	Sgk3
ENSMUSP00000027050	0.429077	Cops5
ENSMUSP00000124505	0.275958	Stau2
ENSMUSP00000027053	0.484061	Rdh10
ENSMUSP00000027067	0.536601	Gsta3
ENSMUSP00000027068	0.225006	Tram1
ENSMUSP00000027071	0.477742	Lactb2
ENSMUSP00000095314	0.181862	Pikfyve
ENSMUSP00000095316	0.648649	Idh1
ENSMUSP00000140112	0.156915	Creb1
ENSMUSP00000027103	0.0663134	Fastkd2
ENSMUSP00000084633	0.0512776	Adam23
ENSMUSP00000116492	0.205885	Eef1b2
ENSMUSP00000126621	0.629793	Ndufs1
ENSMUSP00000027114	0.0694189	Maip1
ENSMUSP00000125415	0.0366931	Mob4
ENSMUSP00000027123	0.171419	Hspd1
ENSMUSP00000027125	0.385834	Coq10b
ENSMUSP00000027127	0.272949	Sf3b1
ENSMUSP00000027144	0.355315	Cps1
ENSMUSP00000027139	0.169176	Wdr75
ENSMUSP00000109612	0.325381	Lancl1
ENSMUSP00000027153	0.479336	Acadl
ENSMUSP00000027157	0.171742	Rpe
ENSMUSP00000121023	0.122985	Raph1
ENSMUSP00000113148	0.250164	Wdr12
ENSMUSP00000140250	0.380745	Nop58
ENSMUSP00000027178	0.421808	Als2
ENSMUSP00000027185	0.56429	Stradb
ENSMUSP00000140335	0.658305	Casp8
ENSMUSP00000027193	0.38053	Ndufb3
ENSMUSP00000112947	0.751182	Ppil3
ENSMUSP00000084799	0.71628	Nif3l1
ENSMUSP00000064500	0.468603	Kdelc1
ENSMUSP00000027232	0	Ptp4a1
ENSMUSP00000141400	0.419789	Map4k4
ENSMUSP00000027247	0.486529	Pdcl3
ENSMUSP00000027252	0.409304	Eif5b
ENSMUSP00000141693	0.590632	Mrpl30
ENSMUSP00000123803	0	2010300C02Rik
ENSMUSP00000027263	0.0709282	Stk17b
ENSMUSP00000110128	0.503099	Osgepl1
ENSMUSP00000027271	0.659868	Inpp1
ENSMUSP00000110158	0.502726	Gls
ENSMUSP00000141132	0.551903	Stat1
ENSMUSP00000027286	0.463657	Coa5
ENSMUSP00000121803	0.228643	Inpp4a
ENSMUSP00000027303	0.342185	Imp4
ENSMUSP00000138308	0.289734	Dst
ENSMUSP00000124334	0.0570465	Mff
ENSMUSP00000027339	0.289919	Smap1
ENSMUSP00000140473	0.0525621	Agfg1
ENSMUSP00000027356	0.446732	Cyp27a1
ENSMUSP00000027357	0.239252	Rnf25
ENSMUSP00000109361	0.539065	Bcs1l
ENSMUSP00000084466	0	Cnot9
ENSMUSP00000084478	0.548338	Pnkd
ENSMUSP00000027373	0.454735	Ppm1f
ENSMUSP00000027377	0.169307	Igfbp5
ENSMUSP00000027379	0.504798	Xrcc5
ENSMUSP00000027381	0.647716	Pecr
ENSMUSP00000027384	0.755822	Atic
ENSMUSP00000054499	0.248232	Fn1
ENSMUSP00000141123	0.222779	Fn1
ENSMUSP00000027394	0.241557	Zfand2b
ENSMUSP00000027396	0.585429	Abcb6
ENSMUSP00000136163	0.31934	Ankzf1
ENSMUSP00000136285	0.731422	Glb1l
ENSMUSP00000027401	0	Stk16
ENSMUSP00000078429	0.175855	Tuba4a
ENSMUSP00000140566	0.0447859	Dnajb2
ENSMUSP00000027409	0.37073	Des
ENSMUSP00000140864	0.615666	Dnpep
ENSMUSP00000140224	0.428276	Trip12
ENSMUSP00000066399	0.244025	Sp100
ENSMUSP00000131459	0.38421	2810459M11Rik
ENSMUSP00000027432	0.433749	Psmd1
ENSMUSP00000027438	0.448892	Ncl
ENSMUSP00000044188	0.195197	Ptma
ENSMUSP00000027444	0.288569	Pde6d
ENSMUSP00000113587	0.556075	Cops7b
ENSMUSP00000069508	0.698129	Farsb
ENSMUSP00000027464	0.602522	Mrpl44
ENSMUSP00000027467	0.560418	Serpine2
ENSMUSP00000053403	0.0599158	Eif4e2
ENSMUSP00000066894	0.444645	Ngef
ENSMUSP00000027478	0.691791	Ndufa10
ENSMUSP00000027491	0.643534	Agxt
ENSMUSP00000027494	0.471441	Ppp1r7
ENSMUSP00000136366	0.48697	2022-09-02
ENSMUSP00000027498	0.588233	Stk25
ENSMUSP00000027502	0.209632	Atg4b
ENSMUSP00000027503	0.853597	Dtymk
ENSMUSP00000127941	0	Inpp5d
ENSMUSP00000027512	0.370111	Atg16l1
ENSMUSP00000122178	0.524673	Rab17
ENSMUSP00000095254	0.302613	Lrrfip1
ENSMUSP00000027532	0.672701	Scly
ENSMUSP00000027534	0.414406	Ilkap
ENSMUSP00000095249	0.0239713	Hdac4
ENSMUSP00000108326	0.752595	Serpinb8
ENSMUSP00000027554	0.0476633	Cln8
ENSMUSP00000039178	0.454155	2310035C23Rik
ENSMUSP00000043442	0.294426	Ccdc93
ENSMUSP00000137503	0.431226	Actr3
ENSMUSP00000048482	0.497909	Acmsd
ENSMUSP00000027592	0	Ubxn4
ENSMUSP00000027601	0.390227	Mcm6
ENSMUSP00000027602	0.946166	Dars
ENSMUSP00000018337	0.119952	Cdc73
ENSMUSP00000027615	0.275709	F13b
ENSMUSP00000027623	0.732423	Tsn
ENSMUSP00000027626	0.0774869	Nifk
ENSMUSP00000027632	0.0248893	Epb41l5
ENSMUSP00000128374	0.55062	Epb41l5
ENSMUSP00000114705	0.0528562	Dbi
ENSMUSP00000108262	0.86898	Steap3
ENSMUSP00000140635	0.404714	Nek7
ENSMUSP00000138350	0.421396	Ptprc
ENSMUSP00000027649	0	Nr5a2
ENSMUSP00000027655	0.755367	Ddx59
ENSMUSP00000027657	0.491793	C4bp
ENSMUSP00000140698	0.0571833	Pfkfb2
ENSMUSP00000113416	0.332758	Tmem9
ENSMUSP00000027675	0.708913	Pigr
ENSMUSP00000095169	0.274953	Csrp1
ENSMUSP00000095195	0.432122	Srgap2
ENSMUSP00000027684	0.294569	Arl8a
ENSMUSP00000063894	0.481133	Eif2d
ENSMUSP00000027693	0.0899021	Rab29
ENSMUSP00000062576	0.0240964	Nucks1
ENSMUSP00000027697	0.060329	Cdk18
ENSMUSP00000027700	0	Rbbp5
ENSMUSP00000141003	0.273412	Rbbp5
ENSMUSP00000027726	0.545354	Cyb5r1
ENSMUSP00000133187	0.429171	Atp2b4
ENSMUSP00000095134	0.30642	Tor1aip1
ENSMUSP00000027743	0.400311	Stx6
ENSMUSP00000083375	0.785827	Glul
ENSMUSP00000027752	0.524766	Lamc1
ENSMUSP00000140404	0.212378	Ncf2
ENSMUSP00000115822	0.508109	Fam129a
ENSMUSP00000128290	0.313878	Coq8a
ENSMUSP00000148469	0.161389	Cdc42bpa
ENSMUSP00000027768	0.0361892	Ahctf1
ENSMUSP00000027769	0.308537	Tfb2m
ENSMUSP00000027777	0.459714	Parp1
ENSMUSP00000027780	0.455521	Acbd3
ENSMUSP00000068895	0.313957	Capn2
ENSMUSP00000112508	0.377959	Trp53bp2
ENSMUSP00000027792	0.187761	Srp9
ENSMUSP00000027797	0.571119	Nvl
ENSMUSP00000027800	0	Tmem63a
ENSMUSP00000027802	0.489339	Pycr2
ENSMUSP00000027810	0.313986	Fh1
ENSMUSP00000027817	0.214647	Spta1
ENSMUSP00000027824	0.476211	Apcs
ENSMUSP00000027826	0.810436	Dusp23
ENSMUSP00000106861	0.276221	Tagln2
ENSMUSP00000027833	0.147205	Copa
ENSMUSP00000141732	0.325618	Dcaf8
ENSMUSP00000027846	0.143472	Tada1
ENSMUSP00000124738	0.430536	Pou2f1
ENSMUSP00000027853	0.193779	Mpc2
ENSMUSP00000027856	0.154083	Dcaf6
ENSMUSP00000027861	0.171116	Dpt
ENSMUSP00000027863	0.351303	Atp1b1
ENSMUSP00000083204	0.59162	F5
ENSMUSP00000027876	0.153227	Scyl3
ENSMUSP00000027877	0.158034	Kifap3
ENSMUSP00000083300	0.33669	Sec16b
ENSMUSP00000063872	0.360077	Ralgps2
ENSMUSP00000058344	0.5873	Soat1
ENSMUSP00000027897	0.769555	Smyd2
ENSMUSP00000129738	0.291384	Cenpf
ENSMUSP00000053181	0.19664	Slc30a10
ENSMUSP00000045841	0.562905	Eprs
ENSMUSP00000147674	0.705526	Bpnt1
ENSMUSP00000027921	0.606599	Iars2
ENSMUSP00000035804	0.80741	2022-03-01
ENSMUSP00000106480	0.229195	Lpgat1
ENSMUSP00000070726	0.420403	Ppp2r5a
ENSMUSP00000106518	0.79025	Tatdn3
ENSMUSP00000064556	0.454278	Angel2
ENSMUSP00000075839	0.671495	Irf6
ENSMUSP00000027952	0.213615	Plxna2
ENSMUSP00000125729	0.327545	Usf1
ENSMUSP00000080600	0.150164	Nmt2
ENSMUSP00000110704	0.0322574	Fam107b
ENSMUSP00000027966	0.671514	Fcgr2b
ENSMUSP00000027970	0.60063	Dusp12
ENSMUSP00000110671	0.178425	Sephs1
ENSMUSP00000027975	0.699192	Phyh
ENSMUSP00000100050	0.622858	Mcm10
ENSMUSP00000106983	0.560117	Uap1
ENSMUSP00000110648	0.614779	Optn
ENSMUSP00000027989	0.592731	Hsd17b7
ENSMUSP00000028004	0.724794	Aldh9a1
ENSMUSP00000028005	0.415373	Mgst3
ENSMUSP00000028010	0	Fmo3
ENSMUSP00000028014	0.604851	Fmo4
ENSMUSP00000028017	0.10106	Mettl13
ENSMUSP00000114172	0.189968	Vamp4
ENSMUSP00000071636	0.360994	Prdx6
ENSMUSP00000041851	0.808204	Dars2
ENSMUSP00000028045	0.628894	Mrc1
ENSMUSP00000068971	0.076567	Serpinc1
ENSMUSP00000100025	0.144625	Stam
ENSMUSP00000028049	0.664966	Rabgap1l
ENSMUSP00000028052	0.563408	Rabgap1l
ENSMUSP00000028059	0.310548	Rsu1
ENSMUSP00000028062	0.464666	Vim
ENSMUSP00000117009	0.629687	Pter
ENSMUSP00000006912	0.34327	Pip4k2a
ENSMUSP00000126321	0.506333	Dnajc1
ENSMUSP00000049723	0.181412	Nek6
ENSMUSP00000028083	0.23674	Psmb7
ENSMUSP00000028087	0.140131	Ppp6c
ENSMUSP00000037735	0.174443	Golga1
ENSMUSP00000108483	0.239033	Arpc5l
ENSMUSP00000028105	0.524995	Mindy3
ENSMUSP00000028106	0.664994	Itga8
ENSMUSP00000142079	0.212728	Pfkfb3
ENSMUSP00000028117	0.158471	Yme1l1
ENSMUSP00000110175	0.178232	Acbd5
ENSMUSP00000140274	0.20289	Abi2
ENSMUSP00000014290	0.294185	Apbb1ip
ENSMUSP00000028132	0.607097	Lrsam1
ENSMUSP00000028135	0.400643	Fam129b
ENSMUSP00000089051	0.789485	Stxbp1
ENSMUSP00000028137	0.809606	Coq4
ENSMUSP00000097809	0.130016	Ttf1
ENSMUSP00000109500	0.317652	Tsc1
ENSMUSP00000009705	0.487811	Eng
ENSMUSP00000109521	0.368777	Gtf3c5
ENSMUSP00000068479	0.375198	Ak1
ENSMUSP00000028160	0.382446	Slc25a25
ENSMUSP00000028162	0.595368	Ptges2
ENSMUSP00000053962	0.372312	Lcn2
ENSMUSP00000130992	0.749695	Gpd2
ENSMUSP00000060437	0.293738	Upp2
ENSMUSP00000053474	0.304062	Fubp3
ENSMUSP00000028199	0.288546	Tor1b
ENSMUSP00000028200	0.45851	Tor1a
ENSMUSP00000028205	0.00892885	BC005624
ENSMUSP00000099919	0.357894	Crat
ENSMUSP00000035303	0.22187	Ntmt1
ENSMUSP00000077127	0.687996	Miga2
ENSMUSP00000097788	0.361536	Sh3glb2
ENSMUSP00000097747	0.331346	Hspa5
ENSMUSP00000028223	0.29212	Kynu
ENSMUSP00000108723	0.671254	Gapvd1
ENSMUSP00000028225	0.38841	Psmd5
ENSMUSP00000028233	0.801395	Hc
ENSMUSP00000028238	0.0763873	Rab14
ENSMUSP00000028239	0.387253	Gsn
ENSMUSP00000028241	0.570543	Stom
ENSMUSP00000088532	0.16691	Dab2ip
ENSMUSP00000028250	0.765559	Mrrf
ENSMUSP00000028252	0.26143	Grb14
ENSMUSP00000028257	0.59941	Gca
ENSMUSP00000065352	0.505871	Ndufa8
ENSMUSP00000028259	0.676645	Ifih1
ENSMUSP00000028278	0.346515	Psmd14
ENSMUSP00000072047	0.242649	Strbp
ENSMUSP00000109585	0.189941	Wdr5
ENSMUSP00000109574	0.269119	Brd3
ENSMUSP00000028286	0.329861	Agpat2
ENSMUSP00000028288	0.19331	Notch1
ENSMUSP00000109716	0.14615	Sec16a
ENSMUSP00000075762	0.48608	Pmpca
ENSMUSP00000028307	0.444795	Fcna
ENSMUSP00000109872	0.443824	Traf2
ENSMUSP00000028314	0.879088	Nmi
ENSMUSP00000099989	0.691856	Uap1l1
ENSMUSP00000028332	0.802964	Dpp7
ENSMUSP00000028341	0.113824	Anapc2
ENSMUSP00000028347	0.379991	Rbms1
ENSMUSP00000131306	0.118549	Rbms1
ENSMUSP00000062747	0.603109	Hnmt
ENSMUSP00000028368	0.308781	Wdsub1
ENSMUSP00000099815	0.443362	Pkp4
ENSMUSP00000107390	0.383976	Nckap1
ENSMUSP00000028392	0.760804	Dnajc10
ENSMUSP00000107415	0.414642	Ssfa2
ENSMUSP00000122103	0.256091	Slc25a12
ENSMUSP00000107770	0.221194	Dync1i2
ENSMUSP00000107452	0.208378	Cwc22
ENSMUSP00000107750	0.404661	Hat1
ENSMUSP00000099776	0.112392	Stk39
ENSMUSP00000099770	0.63548	Abcb11
ENSMUSP00000076971	0.380237	Ssrp1
ENSMUSP00000028467	0.428196	Prg2
ENSMUSP00000088227	0.042123	Slc43a3
ENSMUSP00000028469	0.612467	Slc43a1
ENSMUSP00000028470	0.0582394	Timm10
ENSMUSP00000099702	0.763045	Ube2l6
ENSMUSP00000028475	0	Clp1
ENSMUSP00000099705	0	Med19
ENSMUSP00000028499	0.642815	Itgav
ENSMUSP00000107885	0.0597396	Phospho2
ENSMUSP00000080301	0.265955	Zc3h15
ENSMUSP00000028511	0.353732	Mtx2
ENSMUSP00000058521	0.160403	Atf2
ENSMUSP00000028517	0.382393	Ola1
ENSMUSP00000107729	0.531246	Itga6
ENSMUSP00000028536	0.15766	Arl14ep
ENSMUSP00000028551	0	Emc4
ENSMUSP00000028552	0.547055	Katnbl1
ENSMUSP00000028583	0.224125	Lin7c
ENSMUSP00000028584	0.379171	Commd9
ENSMUSP00000004949	0.169073	Traf6
ENSMUSP00000099615	0.0164571	Dnajc24
ENSMUSP00000116575	0.120909	Elp4
ENSMUSP00000028592	0.223281	Eif3m
ENSMUSP00000028595	0.1141	Depdc7
ENSMUSP00000028599	0.353091	Cstf3
ENSMUSP00000028603	0.133817	Fbxo3
ENSMUSP00000028607	0.134525	Caprin1
ENSMUSP00000028608	0.333684	Nat10
ENSMUSP00000028610	0.548021	Cat
ENSMUSP00000028617	0.49601	Api5
ENSMUSP00000106869	0.229162	Ttc17
ENSMUSP00000028619	0.481733	Hsd17b12
ENSMUSP00000028623	0.322852	Ext2
ENSMUSP00000028624	0.740098	Gatm
ENSMUSP00000123088	0.703713	Myef2
ENSMUSP00000080767	0.869501	Dut
ENSMUSP00000028635	0.556354	Cops2
ENSMUSP00000092186	0.494968	Galk2
ENSMUSP00000028644	0.494583	Cd82
ENSMUSP00000028650	0.28366	Pex16
ENSMUSP00000106180	0.816247	Sord
ENSMUSP00000106242	0	Hypk
ENSMUSP00000106963	0.295233	Arhgap1
ENSMUSP00000028683	0.292024	Pdia3
ENSMUSP00000028681	0.503236	F2
ENSMUSP00000078920	0.309312	Arfgap2
ENSMUSP00000129175	0.260544	Pacsin3
ENSMUSP00000113052	0.731035	Adal
ENSMUSP00000028704	0.697455	Hao1
ENSMUSP00000044049	0.156914	Tubgcp4
ENSMUSP00000028728	0.276977	Ubr1
ENSMUSP00000099554	0.284795	Lrrc57
ENSMUSP00000112138	0.379864	Snap23
ENSMUSP00000099559	0.287751	Vps39
ENSMUSP00000028755	0.58352	Ehd4
ENSMUSP00000076533	0	Ptpra
ENSMUSP00000028767	0.223481	Rtf1
ENSMUSP00000028768	0.672802	Ndufaf1
ENSMUSP00000028794	0.500109	Siglec1
ENSMUSP00000028796	0.34181	Rpusd2
ENSMUSP00000028800	0.34398	1700037H04Rik
ENSMUSP00000028807	0.888127	Ivd
ENSMUSP00000028817	0.52921	Pcna
ENSMUSP00000105769	0.453359	Gpcpd1
ENSMUSP00000028825	0.505018	Fam98b
ENSMUSP00000057595	0.177076	Slc27a2
ENSMUSP00000028841	0.29525	Usp8
ENSMUSP00000028844	0.217331	Sppl2a
ENSMUSP00000106004	0.262542	Stard7
ENSMUSP00000028848	0.357262	Fahd2a
ENSMUSP00000028852	0.686435	Mrps5
ENSMUSP00000035325	0.560112	Ndufaf5
ENSMUSP00000046883	0.33354	Ttl
ENSMUSP00000099487	0.171423	Nop56
ENSMUSP00000028892	0.67908	Idh3b
ENSMUSP00000028900	0.231044	Vps16
ENSMUSP00000028909	0.416515	Snx5
ENSMUSP00000028914	0	Polr3f
ENSMUSP00000028915	0.81406	Rbbp9
ENSMUSP00000028916	0.254967	Sec23b
ENSMUSP00000028917	0.482015	Dtd1
ENSMUSP00000028921	0.36529	Xrn2
ENSMUSP00000028926	0.275046	Napb
ENSMUSP00000028928	0.203942	Gzf1
ENSMUSP00000028938	0.540834	Cst3
ENSMUSP00000105473	0.338174	Rbck1
ENSMUSP00000028972	0.0725246	Pdrg1
ENSMUSP00000028977	0.114208	Kif3b
ENSMUSP00000028981	0.354392	Mapre1
ENSMUSP00000028991	0.658573	Snta1
ENSMUSP00000028995	0.401608	Fam210b
ENSMUSP00000112076	0.178622	Cstf1
ENSMUSP00000029002	0.229394	Stmn2
ENSMUSP00000029005	0.550129	Rtfdc1
ENSMUSP00000091943	0.545736	Tpd52
ENSMUSP00000029013	0.0601612	Rae1
ENSMUSP00000029017	0.279222	Pck1
ENSMUSP00000029018	0.289872	Zbp1
ENSMUSP00000029024	0.342456	Rab22a
ENSMUSP00000085218	0.155695	Stx16
ENSMUSP00000140174	0.40655	Gnas
ENSMUSP00000068174	0.762436	Impa1
ENSMUSP00000029046	0.502131	Fabp5
ENSMUSP00000029049	0.129833	Chmp4c
ENSMUSP00000029053	0.251537	Ptpn1
ENSMUSP00000104805	0.648674	Atp9a
ENSMUSP00000091925	0.631925	Car1
ENSMUSP00000029076	0.471959	Car3
ENSMUSP00000029078	0.557661	Car2
ENSMUSP00000029082	0.396605	Psma7
ENSMUSP00000029085	0.302634	Mrgbp
ENSMUSP00000029090	0.0402432	Gid8
ENSMUSP00000139222	0.333847	Arfgap1
ENSMUSP00000091756	0.62356	Helz2
ENSMUSP00000112067	0	Zgpat
ENSMUSP00000029116	0.274743	Pcmtd2
ENSMUSP00000029120	0.331007	Raly
ENSMUSP00000061851	0.607099	Ahcy
ENSMUSP00000105307	0.446925	Itch
ENSMUSP00000029125	0.290087	Armc1
ENSMUSP00000112824	0.298712	Mtfr1
ENSMUSP00000099431	0.545057	Acss2
ENSMUSP00000078630	0.645514	Gss
ENSMUSP00000029142	0.0916427	Eif6
ENSMUSP00000012580	0.154238	Hps3
ENSMUSP00000029147	0.399571	Nfs1
ENSMUSP00000105216	0.168673	Rbm39
ENSMUSP00000099425	0.530258	Epb41l1
ENSMUSP00000121161	0.426579	Epb41l1
ENSMUSP00000105198	0.531886	Aar2
ENSMUSP00000144436	0.542508	Tbl1xr1
ENSMUSP00000072144	0.631625	Ndrg3
ENSMUSP00000029165	0.106104	1110008F13Rik
ENSMUSP00000059717	0.43522	Samhd1
ENSMUSP00000085880	0.139236	Samhd1
ENSMUSP00000112081	0.481977	Rpn2
ENSMUSP00000090237	0.252876	Src
ENSMUSP00000029178	0.326708	Ctnnbl1
ENSMUSP00000029180	0.353411	Rprd1b
ENSMUSP00000105111	0.132167	Ralgapb
ENSMUSP00000105104	0.290312	Dhx35
ENSMUSP00000029201	0.0860537	Pik3ca
ENSMUSP00000113251	0.374356	Mfn1
ENSMUSP00000103869	0.577733	Gnb4
ENSMUSP00000029214	0.151864	Actl6a
ENSMUSP00000114963	0.472573	Ndufb5
ENSMUSP00000103845	0.0445313	Ttc14
ENSMUSP00000085416	0.283823	Ncoa3
ENSMUSP00000103830	0.327038	Dnajc19
ENSMUSP00000001620	0.1475	Fxr1
ENSMUSP00000142847	0.286548	Fxr1
ENSMUSP00000029240	0.365981	Slc2a2
ENSMUSP00000125081	0.216107	Tnik
ENSMUSP00000118727	0.178477	Pld1
ENSMUSP00000045864	0.480118	Nceh1
ENSMUSP00000029256	0.094049	Sec62
ENSMUSP00000103817	0	Dcun1d1
ENSMUSP00000029259	0.731788	Mccc1
ENSMUSP00000011492	0.790451	Acad9
ENSMUSP00000029266	0.83244	Anxa5
ENSMUSP00000029269	0.361641	Exosc9
ENSMUSP00000103747	0.32489	Spata5
ENSMUSP00000048603	0.198916	Cog6
ENSMUSP00000118478	0.139778	Ufm1
ENSMUSP00000080276	0.460458	Postn
ENSMUSP00000029316	0.511821	Exosc8
ENSMUSP00000029325	0.664122	Aadac
ENSMUSP00000096686	0.54843	Mbnl1
ENSMUSP00000141474	0.346532	Mbnl1
ENSMUSP00000029336	0.535974	Dhx36
ENSMUSP00000076503	0.719923	Gfm1
ENSMUSP00000029353	0.316774	Kpna4
ENSMUSP00000029355	0.0981256	Ppm1l
ENSMUSP00000029358	0.181856	Nmd3
ENSMUSP00000029367	0.492569	Bche
ENSMUSP00000029374	0.503365	Nbea
ENSMUSP00000029382	0.06124	Ppid
ENSMUSP00000068890	0.684253	Pfn2
ENSMUSP00000096688	0.410386	Tsc22d2
ENSMUSP00000029386	0.721073	Etfdh
ENSMUSP00000029387	0.34865	Eif2a
ENSMUSP00000029400	0.625589	Mme
ENSMUSP00000125713	0.143267	Slc33a1
ENSMUSP00000029405	0.258272	Gmps
ENSMUSP00000029414	0.347288	Ssr3
ENSMUSP00000125752	0.165629	Pdcd10
ENSMUSP00000029440	0.802977	Olfml3
ENSMUSP00000143391	0.0840673	Nras
ENSMUSP00000099755	0.682976	Ptgfrn
ENSMUSP00000029464	0.0106038	Hao2
ENSMUSP00000088249	0.527362	Hmgcs2
ENSMUSP00000078741	0.372091	Notch2
ENSMUSP00000029476	0.362396	Sec22b
ENSMUSP00000029480	0.117262	Prpf38b
ENSMUSP00000099681	0.448734	Stxbp3
ENSMUSP00000029482	0.357866	Gpsm2
ENSMUSP00000102224	0.220023	Clcc1
ENSMUSP00000077946	0.886712	Ampd2
ENSMUSP00000029489	0.776895	Gstm4
ENSMUSP00000029490	0.628609	Ahcyl1
ENSMUSP00000138462	0.105875	Dennd2d
ENSMUSP00000088176	0.622078	Ddx20
ENSMUSP00000029540	0.361948	Npr1
ENSMUSP00000071422	0.239076	Ints3
ENSMUSP00000070588	0.171035	Rab13
ENSMUSP00000029545	0.132546	Crtc2
ENSMUSP00000029549	0.199675	Tpm3
ENSMUSP00000113578	0.287497	Tpm3
ENSMUSP00000078661	0.259854	Hax1
ENSMUSP00000103028	0.30415	Adar
ENSMUSP00000029564	0.303824	Pmvk
ENSMUSP00000029569	0.38799	Slc35a3
ENSMUSP00000127284	0.284304	Slc35a3
ENSMUSP00000029574	0.452378	Vcam1
ENSMUSP00000102111	0.201752	Extl2
ENSMUSP00000029588	0.400811	Larp7
ENSMUSP00000101944	0.448077	Cyp2u1
ENSMUSP00000029610	0.431614	Hadh
ENSMUSP00000049902	0	Trim2
ENSMUSP00000029626	0.25475	Casp6
ENSMUSP00000114968	0.319306	Plrg1
ENSMUSP00000133117	0.195094	Fga
ENSMUSP00000029635	0.307772	Gucy1b3
ENSMUSP00000029639	0.69587	Snx7
ENSMUSP00000029643	0.233228	Gar1
ENSMUSP00000029645	0.235813	Tdo2
ENSMUSP00000029644	0.801304	Ppa2
ENSMUSP00000029649	0.318231	Ctso
ENSMUSP00000029650	0	Ints12
ENSMUSP00000029658	0.796615	Enpep
ENSMUSP00000029663	0.370224	Aimp1
ENSMUSP00000129205	0.181227	Tbck
ENSMUSP00000029666	0.552618	Papss1
ENSMUSP00000130145	0.625738	Fubp1
ENSMUSP00000053916	0.363977	Dnajb4
ENSMUSP00000029671	0.831161	Ifi44
ENSMUSP00000029677	0.013487	Zbtb7b
ENSMUSP00000130660	0.707956	Gba
ENSMUSP00000112846	0.254427	Scamp3
ENSMUSP00000140251	0	Ash1l
ENSMUSP00000029694	0.168168	Arhgef2
ENSMUSP00000029696	0.191178	2810403A07Rik
ENSMUSP00000029698	0.120893	Lamtor2
ENSMUSP00000029699	0.258339	Lmna
ENSMUSP00000128510	0.494465	Sema4a
ENSMUSP00000029708	0.550341	Naxe
ENSMUSP00000103261	0.716874	Lrba
ENSMUSP00000029722	0.385223	Rps3a1
ENSMUSP00000138320	0.411726	Sh3d19
ENSMUSP00000119949	0.662242	Gatb
ENSMUSP00000029729	0.437982	Fmo5
ENSMUSP00000088263	0.724228	Acp6
ENSMUSP00000029738	0.275058	Gpr89
ENSMUSP00000029741	0.120586	Polr3c
ENSMUSP00000113365	0	Pex11b
ENSMUSP00000088297	0.253932	Rprd2
ENSMUSP00000029752	0.322901	Tars2
ENSMUSP00000112665	0.515405	Ecm1
ENSMUSP00000029766	0.104761	Bcar3
ENSMUSP00000029769	0.808405	Gclm
ENSMUSP00000029770	0.247681	Abcd3
ENSMUSP00000029777	0.168417	Tmem56
ENSMUSP00000029780	0.181982	Ptbp2
ENSMUSP00000102904	0.558953	Snx27
ENSMUSP00000005964	0.553265	Adh5
ENSMUSP00000029786	0.400877	Mrpl9
ENSMUSP00000062841	0.391151	Them4
ENSMUSP00000096173	0.273335	Rap1gds1
ENSMUSP00000029803	0.397714	Eif4e
ENSMUSP00000096179	0.705275	Mttp
ENSMUSP00000053101	0.209076	Ppp3ca
ENSMUSP00000071040	0.145377	Ppp3ca
ENSMUSP00000128345	0.216748	Nfkb1
ENSMUSP00000029814	0.557342	Manba
ENSMUSP00000029815	0.12006	Cisd2
ENSMUSP00000112683	0.834333	Bdh2
ENSMUSP00000101659	0	Lrrc7
ENSMUSP00000113672	0.69367	Cth
ENSMUSP00000101673	0.22682	Zranb2
ENSMUSP00000101734	0.318876	Adgrl2
ENSMUSP00000029837	0.825881	Uox
ENSMUSP00000143299	0.45329	Uox
ENSMUSP00000029838	0	Rpf1
ENSMUSP00000059167	0.792595	Ctbs
ENSMUSP00000029845	0.38995	Ddah1
ENSMUSP00000142105	0.698525	Cryz
ENSMUSP00000077273	0.629972	Asph
ENSMUSP00000029875	0.391507	Tmem55a
ENSMUSP00000029877	0.658257	Decr1
ENSMUSP00000029879	0.393326	Nbn
ENSMUSP00000029885	0.650005	Cpne3
ENSMUSP00000029888	0.627378	Rmdn1
ENSMUSP00000120528	0.33393	Rps20
ENSMUSP00000029905	0.371477	Cyp7a1
ENSMUSP00000029909	0.354563	Coq3
ENSMUSP00000029911	0	Pnisr
ENSMUSP00000029912	0.176268	Sdcbp
ENSMUSP00000029915	0.186871	Tstd3
ENSMUSP00000029925	0.648342	Ndufaf4
ENSMUSP00000101829	0.465513	Gbp3
ENSMUSP00000132435	0.338882	Gbp2
ENSMUSP00000029938	0.205257	Gtf2b
ENSMUSP00000029941	0.189939	Pdlim5
ENSMUSP00000142737	0.30865	Pdlim5
ENSMUSP00000103788	0.379404	Rngtt
ENSMUSP00000118333	0.0613862	Ube2j1
ENSMUSP00000029946	0.113511	Rragd
ENSMUSP00000040307	0.267413	Map3k7
ENSMUSP00000029968	0.8097	Rars2
ENSMUSP00000029987	0.589699	Aldob
ENSMUSP00000029989	0.252955	Rnf20
ENSMUSP00000029999	0.480755	Polr1e
ENSMUSP00000030003	0.650035	Exosc3
ENSMUSP00000030011	0.146944	Stra6l
ENSMUSP00000030014	0.159286	Ncbp1
ENSMUSP00000099990	0.399955	Anp32b
ENSMUSP00000030018	0.65244	Nans
ENSMUSP00000030028	0.302761	Erp44
ENSMUSP00000030030	0	Tex10
ENSMUSP00000030041	0.431743	Ambp
ENSMUSP00000102995	0.620796	Tnc
ENSMUSP00000030051	0.173523	Txn1
ENSMUSP00000030069	0.848054	Ptgr1
ENSMUSP00000133612	0.226911	Ptbp3
ENSMUSP00000030078	0.620838	Hsdl2
ENSMUSP00000030080	0.565946	Snx30
ENSMUSP00000030090	0.869046	Alad
ENSMUSP00000030103	0.0390061	Dmac1
ENSMUSP00000133973	0.498097	Ptprd
ENSMUSP00000102879	0.778718	Mpdz
ENSMUSP00000100038	0.64304	Aco1
ENSMUSP00000030117	0.351228	Smu1
ENSMUSP00000030118	0.156411	Dnaja1
ENSMUSP00000103274	0.403849	Slc44a1
ENSMUSP00000030121	0.254073	B4galt1
ENSMUSP00000030125	0.473646	Bag1
ENSMUSP00000030128	0.36404	Chmp5
ENSMUSP00000030127	0.140628	Tmem38b
ENSMUSP00000095747	0.126449	Nfx1
ENSMUSP00000030134	0.266848	Rad23b
ENSMUSP00000030138	0	Nol6
ENSMUSP00000030140	0.751079	Ikbkap
ENSMUSP00000030143	0.205059	Ubap2
ENSMUSP00000030142	0.606245	Epb41l4b
ENSMUSP00000072643	0.256837	Ubap1
ENSMUSP00000030154	0.520453	Nudt2
ENSMUSP00000030158	0.497394	Dctn3
ENSMUSP00000030164	0.233824	Vcp
ENSMUSP00000095713	0.367345	Pigo
ENSMUSP00000030169	0.681861	Stoml2
ENSMUSP00000103546	0.194388	Tpm2
ENSMUSP00000103547	0	Tpm2
ENSMUSP00000030187	0.33842	Tln1
ENSMUSP00000030189	0.67823	Gba2
ENSMUSP00000030192	0.773615	Hint2
ENSMUSP00000103478	0	Clta
ENSMUSP00000030201	0.507494	Gne
ENSMUSP00000030202	0.278076	Glipr2
ENSMUSP00000030207	0.456639	Psip1
ENSMUSP00000133095	0.253759	Usp24
ENSMUSP00000065719	0.0776817	Plpp3
ENSMUSP00000030243	0.395433	Prkaa2
ENSMUSP00000037617	0.128559	Slc35d1
ENSMUSP00000095558	0.10728	Mier1
ENSMUSP00000099841	0.638644	Ak4
ENSMUSP00000099842	0.340232	Jak1
ENSMUSP00000030265	0.260252	Dph2
ENSMUSP00000070313	0.607977	Cdkn2c
ENSMUSP00000099790	0.399304	Eps15
ENSMUSP00000135270	0.441887	Eps15
ENSMUSP00000030280	0.219283	Angptl3
ENSMUSP00000102229	0.601784	Ttc39a
ENSMUSP00000117797	0.452365	Dock7
ENSMUSP00000124370	0.367345	Osbpl9
ENSMUSP00000141991	0.348191	Osbpl9
ENSMUSP00000074899	0.327047	Nfia
ENSMUSP00000030296	0.402238	Txndc12
ENSMUSP00000030306	0.36478	Hook1
ENSMUSP00000078216	0.628573	Fggy
ENSMUSP00000030311	0.0608469	Ift74
ENSMUSP00000102724	0.533119	Plaa
ENSMUSP00000030313	0.232127	Caap1
ENSMUSP00000030320	0.238282	Cc2d1b
ENSMUSP00000030332	0.578059	Gpx7
ENSMUSP00000112011	0.628587	Echdc2
ENSMUSP00000030340	0.277648	Scp2
ENSMUSP00000030345	0.508085	Cpt2
ENSMUSP00000119565	0.50878	0610037L13Rik
ENSMUSP00000120365	0.334893	Ndc1
ENSMUSP00000030361	0	Tmem59
ENSMUSP00000030365	0.605433	Mrpl37
ENSMUSP00000030381	0.313542	Ctps
ENSMUSP00000030385	0.545853	Ppcs
ENSMUSP00000078589	0	Ybx1
ENSMUSP00000030393	0.595692	P3h1
ENSMUSP00000030399	0.0427041	Rragc
ENSMUSP00000030400	0.0799862	Mycbp
ENSMUSP00000030401	0.669699	Ndufs5
ENSMUSP00000095507	0.376971	Macf1
ENSMUSP00000101819	0.265803	Macf1
ENSMUSP00000030404	0.609155	Ppie
ENSMUSP00000099709	0.0939356	Trit1
ENSMUSP00000068260	0.232129	Cap1
ENSMUSP00000030412	0.70487	Ppt1
ENSMUSP00000030427	0.150414	Eloa
ENSMUSP00000101477	0.448525	Pithd1
ENSMUSP00000064204	0.358721	Lypla2
ENSMUSP00000099600	0.521416	Gale
ENSMUSP00000030432	0.688557	Hmgcl
ENSMUSP00000030434	0.764013	Fuca1
ENSMUSP00000114564	0.148075	Srsf10
ENSMUSP00000102056	0.415597	Eif2b3
ENSMUSP00000030446	0.37239	Urod
ENSMUSP00000030451	0.787524	Toe1
ENSMUSP00000102078	0.192695	Prdx1
ENSMUSP00000030455	0.297643	Akr1a1
ENSMUSP00000030456	0.447596	Nasp
ENSMUSP00000030471	0	Lrrc41
ENSMUSP00000030475	0.385063	Nsun4
ENSMUSP00000102123	0.266662	Mknk1
ENSMUSP00000030486	0.117231	Cyp4a31
ENSMUSP00000099768	0.796295	Cyp4b1
ENSMUSP00000030487	0.362903	Cyp4a14
ENSMUSP00000030491	0.39085	Cmpk1
ENSMUSP00000030501	0.310669	Ebna1bp2
ENSMUSP00000043821	0.595815	Aldh4a1
ENSMUSP00000099561	0.234244	Mrto4
ENSMUSP00000073459	0.865852	Akr7a5
ENSMUSP00000030518	0.216831	Capzb
ENSMUSP00000030535	0.145016	Cda
ENSMUSP00000030538	0.379002	Ddost
ENSMUSP00000132614	0.108837	Hp1bp3
ENSMUSP00000145147	0.613886	Eif4g3
ENSMUSP00000131316	0.406759	Hspg2
ENSMUSP00000030551	0.786106	Alpl
ENSMUSP00000030556	0.225659	Ptpn12
ENSMUSP00000030560	0.37803	Tinagl1
ENSMUSP00000030563	0	Pef1
ENSMUSP00000125901	0	Ptp4a2
ENSMUSP00000066516	0.591381	Khdrbs1
ENSMUSP00000030583	0.710801	Ak2
ENSMUSP00000101690	0.181978	Phc2
ENSMUSP00000099653	0.291894	Eif3i
ENSMUSP00000099657	0.363672	Hdac1
ENSMUSP00000125003	0	Srrm1
ENSMUSP00000101669	0.640807	Yars
ENSMUSP00000030623	0.270721	Sfpq
ENSMUSP00000030622	0.18632	Syf2
ENSMUSP00000030628	0.111266	Tmem57
ENSMUSP00000099667	0.531187	AU040320
ENSMUSP00000030636	0.0402375	Stmn1
ENSMUSP00000030642	0.297088	Psmb2
ENSMUSP00000066633	0.375714	Ago3
ENSMUSP00000030651	0.398835	Sh3bgrl3
ENSMUSP00000030660	0.0485659	Trappc3
ENSMUSP00000054338	0.0841609	Map7d1
ENSMUSP00000030669	0.318293	Slc9a1
ENSMUSP00000101527	0.0368895	Tmem222
ENSMUSP00000030675	0.577872	Mrps15
ENSMUSP00000053543	0.0364903	Meaf6
ENSMUSP00000101532	0.232587	Wasf2
ENSMUSP00000030684	0.262041	Gnl2
ENSMUSP00000030698	0.408621	Stx12
ENSMUSP00000099621	0.601017	Rpa2
ENSMUSP00000080425	0.013196	Eya3
ENSMUSP00000092375	0.457881	Inpp5b
ENSMUSP00000030726	0.617826	Rcc1
ENSMUSP00000030730	0.229886	Trnau1ap
ENSMUSP00000101585	0.222902	Gmeb1
ENSMUSP00000030734	0.280375	Sf3a3
ENSMUSP00000101595	0.461955	Epb41
ENSMUSP00000121764	0.515817	Epb41
ENSMUSP00000030738	0.474659	Utp11
ENSMUSP00000030741	0	Ptpru
ENSMUSP00000030742	0.643409	Mecr
ENSMUSP00000061474	0.227858	Srsf4
ENSMUSP00000006618	0.508925	Arhgef19
ENSMUSP00000030760	0.276529	Necap2
ENSMUSP00000124588	0.340937	Kcnab2
ENSMUSP00000030769	0.362071	Psmc2
ENSMUSP00000099480	0.376296	Rpl22
ENSMUSP00000129121	0.659215	Acot7
ENSMUSP00000030784	0.395011	Prkag2
ENSMUSP00000030787	0.271124	Rheb
ENSMUSP00000081133	0.0300325	Nol9
ENSMUSP00000030795	0.352113	Abcf2
ENSMUSP00000143657	0.392581	Nub1
ENSMUSP00000099501	0.292417	Ube4b
ENSMUSP00000081141	0.694343	Pgd
ENSMUSP00000078972	0.603446	Slc4a2
ENSMUSP00000101300	0.706699	Park7
ENSMUSP00000073285	0.335688	Errfi1
ENSMUSP00000030814	0.0663058	Cdk5
ENSMUSP00000072826	0.312581	Abcb8
ENSMUSP00000030816	0.66587	Dffa
ENSMUSP00000099506	0.183513	Pex14
ENSMUSP00000030834	0.638832	Nos3
ENSMUSP00000049729	0.352204	Masp2
ENSMUSP00000030830	0.236139	H6pd
ENSMUSP00000030842	0.124447	Lzic
ENSMUSP00000099510	0.616994	Mtor
ENSMUSP00000030845	0.47583	Nmnat1
ENSMUSP00000030849	0.589248	Fam126a
ENSMUSP00000030851	0.0216653	Tomm7
ENSMUSP00000030852	0.298247	Rint1
ENSMUSP00000030771	0.326927	Dnajc2
ENSMUSP00000030882	0.492344	Pmpcb
ENSMUSP00000030884	0.41322	Mfn2
ENSMUSP00000030893	0.0797958	Dffb
ENSMUSP00000133124	0.563237	Lrrc47
ENSMUSP00000030896	0.144935	Tprgl
ENSMUSP00000101209	0.365246	Acap3
ENSMUSP00000030901	0.0649087	Ints11
ENSMUSP00000030903	0.618423	Atad3a
ENSMUSP00000030905	0.439432	Ssu72
ENSMUSP00000099469	0	Pex10
ENSMUSP00000030914	0.0918037	Rer1
ENSMUSP00000030922	0.428309	Prkcz
ENSMUSP00000030931	0.423819	Pank4
ENSMUSP00000030935	0.739895	Fam213b
ENSMUSP00000099465	0	Mib2
ENSMUSP00000101225	0.284136	Cdk11b
ENSMUSP00000101238	0.343308	Nadk
ENSMUSP00000030940	0.202508	Gnb1
ENSMUSP00000139122	0.263768	Mrpl20
ENSMUSP00000030948	0.0322657	Dvl1
ENSMUSP00000101203	0.460354	Sdf4
ENSMUSP00000030964	0.559062	Cd38
ENSMUSP00000123525	0.294053	Ablim2
ENSMUSP00000063412	0.594868	Acox3
ENSMUSP00000030985	0.472136	Hgfac
ENSMUSP00000030986	0.606078	Lrpap1
ENSMUSP00000078945	0.170037	Htt
ENSMUSP00000109979	0.275688	Add1
ENSMUSP00000030993	0.375725	Nelfa
ENSMUSP00000031002	0.481354	Man2b2
ENSMUSP00000109795	0.41059	Crmp1
ENSMUSP00000109761	0.136113	Stx18
ENSMUSP00000008733	0.221483	Dnajb6
ENSMUSP00000031018	0.662465	Rbks
ENSMUSP00000144257	0.294591	Slc4a1ap
ENSMUSP00000144361	0.262973	Eif2b4
ENSMUSP00000031029	0.0794768	Snx17
ENSMUSP00000031032	0.48599	Ppm1g
ENSMUSP00000143872	0.135606	Nrbp1
ENSMUSP00000031038	0.423055	Ociad1
ENSMUSP00000084445	0.201459	Ociad2
ENSMUSP00000143850	0.505056	Khk
ENSMUSP00000144050	0.564371	Khk
ENSMUSP00000031055	0.36477	Emilin1
ENSMUSP00000031058	0.134843	Mapre3
ENSMUSP00000031061	0.379101	Dhx15
ENSMUSP00000084582	0.434716	Pgm1
ENSMUSP00000031069	0.426476	Sepsecs
ENSMUSP00000031072	0.127404	Anapc4
ENSMUSP00000129363	0	Klf3
ENSMUSP00000031080	0.331568	Fam114a1
ENSMUSP00000031081	0.452852	Pi4k2b
ENSMUSP00000145385	0.062416	Rfc1
ENSMUSP00000031099	0.178352	Grpel1
ENSMUSP00000113228	0.219752	Lias
ENSMUSP00000031103	0.637174	Ugdh
ENSMUSP00000144171	0.297143	Pds5a
ENSMUSP00000122471	0.302954	Ube2k
ENSMUSP00000084480	0.453336	Guf1
ENSMUSP00000031117	0.769653	Gnpda2
ENSMUSP00000013693	0.287986	Commd8
ENSMUSP00000109224	0.263427	Tec
ENSMUSP00000124047	0.137904	Slc30a9
ENSMUSP00000031131	0.451158	Uchl1
ENSMUSP00000109164	0.0767975	Fip1l1
ENSMUSP00000031144	0.274636	Tmem165
ENSMUSP00000120632	0.660859	Ppat
ENSMUSP00000112879	0.321716	Paics
ENSMUSP00000031167	0.555601	Polr2b
ENSMUSP00000031181	0.0732487	Ugt2b34
ENSMUSP00000113818	0.691364	Pigg
ENSMUSP00000112844	0.701184	Sult1b1
ENSMUSP00000031201	0.6477	Sult1e1
ENSMUSP00000108940	0.735463	Sult1d1
ENSMUSP00000080766	0	Glmn
ENSMUSP00000031227	0.359847	Zfp326
ENSMUSP00000031249	0.626892	Sparcl1
ENSMUSP00000031250	0.323068	Nudt9
ENSMUSP00000031251	0.595184	Hsd17b11
ENSMUSP00000129704	0.385724	Enoph1
ENSMUSP00000121005	0.301453	Hnrnpdl
ENSMUSP00000142605	0.245934	Antxr2
ENSMUSP00000071399	0.295868	Tpst2
ENSMUSP00000031288	0.166616	Tfip11
ENSMUSP00000112618	0.271196	Crybb3
ENSMUSP00000083652	0.203206	Rfc5
ENSMUSP00000031311	0.75894	Dck
ENSMUSP00000031314	0.274637	Alb
ENSMUSP00000108804	0.444745	Afm
ENSMUSP00000144532	0.614871	Rassf6
ENSMUSP00000031319	0.365576	Ppbp
ENSMUSP00000031320	0.575146	Pf4
ENSMUSP00000108678	0.468173	Shroom3
ENSMUSP00000031333	0.965776	Gtf2h3
ENSMUSP00000031334	0.150005	Eif2b1
ENSMUSP00000054834	0.438022	Tmed2
ENSMUSP00000031345	0.412357	Rchy1
ENSMUSP00000144456	0.271236	G3bp2
ENSMUSP00000124111	0.60726	Pitpnm2
ENSMUSP00000031355	0.208609	Uso1
ENSMUSP00000108726	0.581416	Naaa
ENSMUSP00000138691	0.0618595	Rsrc2
ENSMUSP00000031377	0.616631	Scarb2
ENSMUSP00000142363	0.363522	Zcchc8
ENSMUSP00000031378	0.200467	Stx2
ENSMUSP00000106975	0.39233	Ran
ENSMUSP00000083211	0.715491	Nipsnap2
ENSMUSP00000115045	0.454959	Diablo
ENSMUSP00000031388	0.159546	Vps33a
ENSMUSP00000062413	0	Sfswap
ENSMUSP00000098295	0.614582	Psmd9
ENSMUSP00000031398	0.481813	Hpd
ENSMUSP00000031399	0.7038	Psph
ENSMUSP00000031411	0.284892	Aldh2
ENSMUSP00000031412	0.877696	Acad10
ENSMUSP00000031414	0.741187	Brap
ENSMUSP00000121020	0.186757	Vps29
ENSMUSP00000099584	0.0809767	Arpc3
ENSMUSP00000113928	0.101463	Anapc7
ENSMUSP00000135935	0.130877	Atp2a2
ENSMUSP00000098303	0.448433	P2rx7
ENSMUSP00000031429	0.409578	P2rx4
ENSMUSP00000107297	0.289042	Camkk2
ENSMUSP00000083393	0.346545	Anapc5
ENSMUSP00000107033	0.14969	Ncor2
ENSMUSP00000131734	0.329975	Dhx37
ENSMUSP00000031445	0.351495	Aacs
ENSMUSP00000031447	0.361789	Anxa3
ENSMUSP00000112977	0.637089	Mrpl1
ENSMUSP00000031472	0.154945	Pxmp2
ENSMUSP00000108124	0.558007	Pgam5
ENSMUSP00000143044	0.20463	Ankle2
ENSMUSP00000031477	0.320896	Golga3
ENSMUSP00000031478	0.427853	Ddx51
ENSMUSP00000049038	0.0976241	Ep400
ENSMUSP00000031483	0.496359	Pus1
ENSMUSP00000143536	0.28628	Ulk1
ENSMUSP00000107630	0.50379	Prkab1
ENSMUSP00000031492	0.354344	Rab35
ENSMUSP00000107698	0.750993	Sirt4
ENSMUSP00000083709	0.32713	Pxn
ENSMUSP00000115090	0.0325296	Gatc
ENSMUSP00000031513	0.251526	Srsf9
ENSMUSP00000031524	0.717707	Acads
ENSMUSP00000143789	0.477003	Ints1
ENSMUSP00000138161	0.522949	Psmg3
ENSMUSP00000031534	0.237459	Mad1l1
ENSMUSP00000031535	0.18692	Hnf1a
ENSMUSP00000031538	0.395242	2210016L21Rik
ENSMUSP00000031539	0.58061	Snx8
ENSMUSP00000031556	0.482277	Tmem106b
ENSMUSP00000142979	0.198942	Mmab
ENSMUSP00000073652	0.28683	Ube3b
ENSMUSP00000045201	0.0254745	Wipi2
ENSMUSP00000098066	0.247514	Actb
ENSMUSP00000031565	0.682605	Fscn1
ENSMUSP00000031588	0.15659	Usp30
ENSMUSP00000031590	0.230177	Rbm19
ENSMUSP00000031594	0.504742	Sdsl
ENSMUSP00000064849	0.342879	Sds
ENSMUSP00000031597	0.489638	Plbd2
ENSMUSP00000031598	0.294634	Ddx54
ENSMUSP00000031613	0.0032306	Aimp2
ENSMUSP00000031617	0.0938817	Rpl6
ENSMUSP00000117347	0.391245	Erp29
ENSMUSP00000031625	0.560641	Arpc1a
ENSMUSP00000143438	0.577317	Arpc1b
ENSMUSP00000031627	0.11718	Pdap1
ENSMUSP00000031628	0.754628	Ptcd1
ENSMUSP00000125019	0	Cpsf4
ENSMUSP00000065585	0.529398	Cyp3a25
ENSMUSP00000144932	0.439296	Ndufa4
ENSMUSP00000082754	0.225446	Usp12
ENSMUSP00000058355	0.0385288	Polr1d
ENSMUSP00000135367	0.0234164	Pan3
ENSMUSP00000031654	0.34776	Pomp
ENSMUSP00000031663	0.412046	C8b
ENSMUSP00000144654	0.222543	Hsph1
ENSMUSP00000031668	0.11208	Col1a2
ENSMUSP00000127559	0.281652	Fam3c
ENSMUSP00000031695	0.125044	Wasl
ENSMUSP00000031697	0.20175	Cul1
ENSMUSP00000031707	0.558448	Aass
ENSMUSP00000007993	0.24372	Rbm28
ENSMUSP00000135086	0.498208	Cux1
ENSMUSP00000135816	0.503922	Cux1
ENSMUSP00000087997	0.365805	Gcc1
ENSMUSP00000106684	0.525456	Ephb4
ENSMUSP00000106656	0.402032	Gnb2
ENSMUSP00000031727	0.188296	Gigyf1
ENSMUSP00000031729	0.545266	Tfr2
ENSMUSP00000098112	0.195754	Agfg2
ENSMUSP00000031740	0.157873	Mepce
ENSMUSP00000031741	0.822197	Cyp3a13
ENSMUSP00000065631	0.247857	Tpk1
ENSMUSP00000110673	0.215128	Cald1
ENSMUSP00000110679	0.362847	Cald1
ENSMUSP00000040244	0.605645	Akr1b8
ENSMUSP00000051965	0.361378	Exoc4
ENSMUSP00000110748	0.600003	Plxna4
ENSMUSP00000031779	0.194525	Calu
ENSMUSP00000087967	0.240328	Calu
ENSMUSP00000127021	0.615933	Irf5
ENSMUSP00000110897	0.464912	Ahcyl2
ENSMUSP00000031788	0.616461	Hibadh
ENSMUSP00000003572	0.344788	Gars
ENSMUSP00000031793	0.734496	Nt5c3
ENSMUSP00000031795	0.435515	Fkbp9
ENSMUSP00000138292	0.179134	Tmem209
ENSMUSP00000031805	0.0873832	Avl9
ENSMUSP00000031822	0.0116925	Abcg2
ENSMUSP00000031838	0.541593	Igf2bp3
ENSMUSP00000031841	0.312421	Tra2a
ENSMUSP00000126759	0.670222	Gsdme
ENSMUSP00000055254	0.230587	Luc7l2
ENSMUSP00000110550	0.542483	Zc3hav1
ENSMUSP00000031859	0.0524421	Trim24
ENSMUSP00000110091	0.216063	Cbx3
ENSMUSP00000031866	0.178868	Mtpn
ENSMUSP00000145451	0.109919	Zyx
ENSMUSP00000031897	0.685299	Gstk1
ENSMUSP00000098897	0.201561	Mad2l1
ENSMUSP00000113563	0.162312	Ssbp1
ENSMUSP00000031984	0	Smarcad1
ENSMUSP00000031985	0.0589105	Mkrn1
ENSMUSP00000032057	0.354054	Gfpt1
ENSMUSP00000113637	0.315059	Nfu1
ENSMUSP00000001187	0.746081	Anxa4
ENSMUSP00000032065	0.429695	Pcyox1
ENSMUSP00000145160	0.326055	Add2
ENSMUSP00000032073	0.224224	Nat8
ENSMUSP00000032078	0.514508	Cct7
ENSMUSP00000032088	0.379064	Zfp638
ENSMUSP00000032114	0.464475	Mogs
ENSMUSP00000109571	0.358026	Mrpl53
ENSMUSP00000124357	0.313811	Pole4
ENSMUSP00000032124	0.518545	Mrpl19
ENSMUSP00000109267	0.245499	Arhgap25
ENSMUSP00000077716	0.301583	Rab43
ENSMUSP00000086923	0.278527	Isy1
ENSMUSP00000032138	0	Cnbp
ENSMUSP00000109247	0	Cnbp
ENSMUSP00000109237	0.192486	Copg1
ENSMUSP00000093325	0.210983	Tmf1
ENSMUSP00000086701	0.278905	Uba3
ENSMUSP00000032143	0.557392	Rpn1
ENSMUSP00000032146	0.0500545	Frmd4b
ENSMUSP00000032165	0.462115	Ruvbl1
ENSMUSP00000032168	0.175916	Sec61a1
ENSMUSP00000032169	0.311108	Abtb1
ENSMUSP00000032172	0.723681	Chchd6
ENSMUSP00000144808	0	Klf15
ENSMUSP00000032175	0.60536	Aldh1l1
ENSMUSP00000032179	0.403918	Nup210
ENSMUSP00000032182	0.418758	Xpc
ENSMUSP00000032183	0.389114	Tmem43
ENSMUSP00000032191	0.598641	Sumf1
ENSMUSP00000032192	0.245952	Itpr1
ENSMUSP00000086565	0.293135	Edem1
ENSMUSP00000032196	0	Arl8b
ENSMUSP00000066779	0.181476	Slc6a13
ENSMUSP00000032200	0.456326	Slc6a12
ENSMUSP00000032216	0.161945	Ptms
ENSMUSP00000015511	0	Plxnd1
ENSMUSP00000032222	0.244765	Tmcc1
ENSMUSP00000108058	0.278314	Cops7a
ENSMUSP00000032237	0.538066	Bms1
ENSMUSP00000032262	0.374224	Clec1b
ENSMUSP00000032264	0.47043	Gabarapl1
ENSMUSP00000126138	0.39703	Adipor2
ENSMUSP00000139031	0.182411	Erc1
ENSMUSP00000032307	0.290268	Magohb
ENSMUSP00000032309	0.103335	Ybx3
ENSMUSP00000085172	0.291028	Ybx3
ENSMUSP00000079818	0	Etv6
ENSMUSP00000032326	0.688542	Ddx47
ENSMUSP00000032335	0	Atf7ip
ENSMUSP00000032336	0.855073	Plbd1
ENSMUSP00000112213	0.224302	Wbp11
ENSMUSP00000032344	0.546394	Arhgdib
ENSMUSP00000113105	0	Rerg
ENSMUSP00000068267	0.0442567	Strap
ENSMUSP00000084959	0.590336	Dera
ENSMUSP00000084904	0.238584	Plekha5
ENSMUSP00000044326	0.253107	Slco1b2
ENSMUSP00000130746	0.466596	Slco1a4
ENSMUSP00000032371	0.479923	Gys2
ENSMUSP00000032373	0.825597	Ldhb
ENSMUSP00000032388	0.273893	Rassf8
ENSMUSP00000032398	0.387666	Thumpd3
ENSMUSP00000107339	0.0217149	Kras
ENSMUSP00000032409	0.69485	Camk1
ENSMUSP00000145041	0.0656896	Etnk1
ENSMUSP00000032419	0.721647	Cmas
ENSMUSP00000032422	0.232501	Creld1
ENSMUSP00000032425	0.0970132	Emc3
ENSMUSP00000049584	0.340837	Itpr2
ENSMUSP00000032440	0.0842148	Sec13
ENSMUSP00000032441	0.547231	Ccdc91
ENSMUSP00000098605	0.273884	Atp2b2
ENSMUSP00000120456	0.705195	Ergic2
ENSMUSP00000107182	0.278116	Dennd5b
ENSMUSP00000133215	0.801486	Atg7
ENSMUSP00000032461	0.75407	Tamm41
ENSMUSP00000075377	0	Cand2
ENSMUSP00000032477	0.292245	Necap1
ENSMUSP00000032492	0.0948583	Cd9
ENSMUSP00000032497	0.0204402	D6Wsu163e
ENSMUSP00000032500	0.127746	Prmt8
ENSMUSP00000107794	0.29041	Tspan9
ENSMUSP00000032508	0.249183	Fkbp4
ENSMUSP00000107760	0.359241	Pzp
ENSMUSP00000019220	0.331019	Strn4
ENSMUSP00000128428	0.0316567	Sult2a8
ENSMUSP00000032539	0.283151	Slc27a5
ENSMUSP00000146972	0.294317	Ckm
ENSMUSP00000054380	0.0475922	Ercc2
ENSMUSP00000032561	0.251047	Vasp
ENSMUSP00000032566	0.620539	Qpctl
ENSMUSP00000032571	0.293228	Nova2
ENSMUSP00000113761	0	Pdcd5
ENSMUSP00000145738	0.388889	Uri1
ENSMUSP00000104217	0.203652	Rpl28
ENSMUSP00000147013	0.293575	U2af2
ENSMUSP00000032629	0.415985	Cyfip1
ENSMUSP00000131573	0.0582288	Herc2
ENSMUSP00000148783	0.640982	Psd3
ENSMUSP00000032658	0.29336	Csrp3
ENSMUSP00000072264	0.191414	Cyp2b10
ENSMUSP00000032705	0.412274	Rhpn2
ENSMUSP00000146537	0.516556	Gas2
ENSMUSP00000032715	0.208708	Prmt3
ENSMUSP00000117947	0.258985	Snrpa1
ENSMUSP00000053742	0.705518	Pcsk6
ENSMUSP00000032728	0.561919	Tarsl2
ENSMUSP00000099652	0.325764	Tjp1
ENSMUSP00000032735	0.338598	Mphosph10
ENSMUSP00000032736	0.0413995	Mtmr10
ENSMUSP00000113370	0.167693	Furin
ENSMUSP00000032747	0.629756	Hddc3
ENSMUSP00000102991	0.578304	Unc45a
ENSMUSP00000032749	0.123106	Vps33b
ENSMUSP00000128278	0.486328	Iqgap1
ENSMUSP00000070901	0.315014	Cib1
ENSMUSP00000032754	0.150011	Sema4b
ENSMUSP00000103007	0.721224	Idh2
ENSMUSP00000032761	0.0559714	Pex11a
ENSMUSP00000032768	0.298112	Nr2f2
ENSMUSP00000032779	0.789693	Ctsc
ENSMUSP00000146477	0.312947	Yif1b
ENSMUSP00000131477	0.785644	Fam98c
ENSMUSP00000051657	0.176597	Psmd8
ENSMUSP00000032824	0.234342	Psmc4
ENSMUSP00000032840	0.589393	Mrps11
ENSMUSP00000032841	0.492203	Mrpl46
ENSMUSP00000032842	0.517862	Ccdc90b
ENSMUSP00000032843	0.542301	Tmem126b
ENSMUSP00000032844	0.224195	Tmem126a
ENSMUSP00000102853	0.177776	Eed
ENSMUSP00000135968	0	Zfand6
ENSMUSP00000032865	0.876909	Fah
ENSMUSP00000032879	0.419626	Rab30
ENSMUSP00000032882	0.52956	Ndufc2
ENSMUSP00000032887	0.590281	Coq7
ENSMUSP00000081956	0.590828	Gm45837
ENSMUSP00000032888	0.0922029	Arl6ip1
ENSMUSP00000032891	0.0861631	Smg1
ENSMUSP00000138741	0.511661	Nucb2
ENSMUSP00000126092	0.72985	Pik3c2a
ENSMUSP00000032898	0.0996028	Ipo5
ENSMUSP00000032899	0.00257758	1110004F10Rik
ENSMUSP00000032909	0.317227	Pde3b
ENSMUSP00000032912	0.802189	Qprt
ENSMUSP00000127250	0.596949	Mvp
ENSMUSP00000032920	0.010536	Cdipt
ENSMUSP00000032924	0	Kctd13
ENSMUSP00000129408	0.341173	Stard10
ENSMUSP00000032931	0.662881	Fchsd2
ENSMUSP00000084846	0.543714	Aldoa
ENSMUSP00000032936	0.328494	Ppp4c
ENSMUSP00000095852	0.175344	Rab6a
ENSMUSP00000101972	0.52571	Coro1a
ENSMUSP00000101981	0.460564	Sult1a1
ENSMUSP00000032956	0	Sgf29
ENSMUSP00000032963	0.184846	Ppme1
ENSMUSP00000075094	0.305642	Nfatc2ip
ENSMUSP00000032969	0.375922	Pold3
ENSMUSP00000102015	0.369285	Rabep2
ENSMUSP00000054782	0.339741	Pgm2l1
ENSMUSP00000145554	0.539381	Sh2b1
ENSMUSP00000102703	0.346553	Slco2b1
ENSMUSP00000032992	0.406878	Eif3c
ENSMUSP00000046059	0.00657207	Myh14
ENSMUSP00000147115	0.41442	Myh14
ENSMUSP00000032998	0.272942	Rps3
ENSMUSP00000033001	0.205833	Dgat2
ENSMUSP00000033008	0.478707	Psma1
ENSMUSP00000033009	0.197851	Thap12
ENSMUSP00000033012	0.281948	Copb1
ENSMUSP00000102745	0.00429105	Myo7a
ENSMUSP00000033025	0.390011	Lcmt1
ENSMUSP00000102050	0.556515	Arhgap17
ENSMUSP00000102254	0.219958	Parva
ENSMUSP00000146055	0.194236	Pak1
ENSMUSP00000049528	0.224115	Rbbp6
ENSMUSP00000033044	0.251698	BC017158
ENSMUSP00000132100	0	Tgfb1i1
ENSMUSP00000033050	0.823235	Lyve1
ENSMUSP00000033056	0.532455	Pycard
ENSMUSP00000101858	0.379984	Fus
ENSMUSP00000070345	0.365045	Bckdk
ENSMUSP00000033075	0.272345	Stx4a
ENSMUSP00000057937	0.229893	Bcl7c
ENSMUSP00000033086	0.306483	Phkg2
ENSMUSP00000146310	0.226223	Rnf40
ENSMUSP00000147383	0	Nucb1
ENSMUSP00000033098	0.265473	Bcat2
ENSMUSP00000113396	0.23963	Itgal
ENSMUSP00000002850	0.846627	Abcc6
ENSMUSP00000033121	0.609183	Nomo1
ENSMUSP00000033131	0.371326	Lamtor1
ENSMUSP00000033133	0.610868	Rgs10
ENSMUSP00000101833	0.150528	Tial1
ENSMUSP00000033136	0	Bag3
ENSMUSP00000148888	0.65	Ate1
ENSMUSP00000081561	0.283953	Tacc2
ENSMUSP00000015829	0.425566	Acadsb
ENSMUSP00000033156	0.217043	Dctn5
ENSMUSP00000033157	0.104402	Ndufab1
ENSMUSP00000033158	0.5318	Ubfd1
ENSMUSP00000033159	0.78924	Ears2
ENSMUSP00000033160	0.484631	Gga2
ENSMUSP00000033163	0.180726	Mettl9
ENSMUSP00000117971	0.310263	Mrpl17
ENSMUSP00000033173	0.259413	Polr3e
ENSMUSP00000033176	0.318416	Uqcrc2
ENSMUSP00000095752	0.194542	Rrp8
ENSMUSP00000033182	0.589827	Ilk
ENSMUSP00000033184	0.691861	Tpp1
ENSMUSP00000033185	0.341087	Hpx
ENSMUSP00000033198	0.763143	Crym
ENSMUSP00000033201	0.183215	Anks4b
ENSMUSP00000081544	0.700834	Oat
ENSMUSP00000102139	0.777649	Acsm3
ENSMUSP00000033236	0.356737	Thumpd1
ENSMUSP00000095690	0.545471	Acsm2
ENSMUSP00000033241	0.722253	Lhpp
ENSMUSP00000033257	0.0841967	Eef1akmt2
ENSMUSP00000081541	0.360191	Abraxas2
ENSMUSP00000102526	0.513247	Trim21
ENSMUSP00000130294	0.156587	Ctbp2
ENSMUSP00000146938	0.61779	Acsm5
ENSMUSP00000033283	0.261739	Rrm1
ENSMUSP00000033276	0.778323	Uros
ENSMUSP00000111984	0.223696	Knop1
ENSMUSP00000051263	0.475945	9030624J02Rik
ENSMUSP00000033282	0	Bccip
ENSMUSP00000066067	0.325531	Dhx32
ENSMUSP00000147443	0.288436	Stim1
ENSMUSP00000086716	0.0293342	Usp9x
ENSMUSP00000133948	0.0954122	Usp9x
ENSMUSP00000111098	0.387766	Cask
ENSMUSP00000033325	0.672849	Swap70
ENSMUSP00000033333	0.0778688	Tmem9b
ENSMUSP00000077067	0	St5
ENSMUSP00000033342	0.288926	Eif3f
ENSMUSP00000112320	0.536787	Ndufb11
ENSMUSP00000111032	0.366473	Rbm10
ENSMUSP00000033394	0.32629	Fadd
ENSMUSP00000099368	0.247494	Cttn
ENSMUSP00000033415	0.420879	Nadsyn1
ENSMUSP00000059276	0.0761297	Cul4b
ENSMUSP00000099138	0.0824386	Smarca1
ENSMUSP00000033450	0.471185	Gpc4
ENSMUSP00000033463	0.636491	Slc9a9
ENSMUSP00000033468	0	Arhgef6
ENSMUSP00000110378	0.36836	Rbmx
ENSMUSP00000033477	0.600747	F9
ENSMUSP00000033483	0.391979	Ccdc22
ENSMUSP00000111359	0.612461	Magix
ENSMUSP00000076178	0.119596	Gpkow
ENSMUSP00000033489	0.761662	Praf2
ENSMUSP00000111339	0.55441	Gripap1
ENSMUSP00000111318	0.18689	Pqbp1
ENSMUSP00000033498	0	Timm17b
ENSMUSP00000111306	0.388417	Hdac6
ENSMUSP00000033506	0.373474	Wdr13
ENSMUSP00000038964	0.384402	Rbm3
ENSMUSP00000056152	0.458415	Otc
ENSMUSP00000033519	0.00874802	Dynlt3
ENSMUSP00000033540	0.475072	Vbp1
ENSMUSP00000033541	0.268698	Fundc2
ENSMUSP00000109708	0.354547	Brcc3
ENSMUSP00000113071	0.375335	Msn
ENSMUSP00000050716	0.0927623	Efnb1
ENSMUSP00000033570	0.0948868	Igbp1
ENSMUSP00000033577	0.475362	Pbdc1
ENSMUSP00000109203	0.42682	Atrx
ENSMUSP00000033582	0	Cox7b
ENSMUSP00000120994	0.0625373	Magt1
ENSMUSP00000033585	0.402467	Pgk2
ENSMUSP00000033597	0.200724	Hmgn5
ENSMUSP00000033598	0.142515	Sh3bgrl
ENSMUSP00000033609	0.103385	Cstf2
ENSMUSP00000033621	0.234396	Gla
ENSMUSP00000108528	0.355058	Acsl4
ENSMUSP00000033643	0.42824	Glt28d2
ENSMUSP00000143726	0	Cdkl5
ENSMUSP00000107996	0.414863	Phka2
ENSMUSP00000033662	0.571093	Pdha1
ENSMUSP00000033671	0.57468	Rps6ka3
ENSMUSP00000098895	0	Taf1
ENSMUSP00000033683	0.0866152	Rps4x
ENSMUSP00000109938	0.234876	Flna
ENSMUSP00000033695	0.135183	Abcb7
ENSMUSP00000033700	0.385238	Mtm1
ENSMUSP00000110198	0.0276994	Cetn2
ENSMUSP00000033715	0.502661	Nsdhl
ENSMUSP00000033717	0.102559	Hccs
ENSMUSP00000033720	0.24112	Rbbp7
ENSMUSP00000033721	0.0695071	Arhgap6
ENSMUSP00000033723	0.120562	Syap1
ENSMUSP00000033727	0.757031	Ctps2
ENSMUSP00000126768	0.41284	Bgn
ENSMUSP00000085775	0.0774872	Atp2b3
ENSMUSP00000002084	0.398028	Abcd1
ENSMUSP00000033749	0.803464	Pir
ENSMUSP00000033761	0.28733	Hcfc1
ENSMUSP00000112277	0.407335	Renbp
ENSMUSP00000033763	0.0543398	Naa10
ENSMUSP00000033769	0.315342	Irak1
ENSMUSP00000033770	0.369317	Mecp2
ENSMUSP00000109777	0.459394	Fam3a
ENSMUSP00000004327	0.513967	G6pdx
ENSMUSP00000033775	0.534008	Mpp1
ENSMUSP00000033776	0.346883	Dkc1
ENSMUSP00000033805	0.277051	Psmd10
ENSMUSP00000108620	0.363762	Tsc22d3
ENSMUSP00000088779	0.127523	Atp11a
ENSMUSP00000033820	0.30689	F7
ENSMUSP00000033821	0.480078	F10
ENSMUSP00000033822	0.214012	Proz
ENSMUSP00000016680	0.689937	Cul4a
ENSMUSP00000033824	0.209492	Lamp1
ENSMUSP00000112998	0.174364	Rasa3
ENSMUSP00000117025	0.235553	Agpat5
ENSMUSP00000033866	0.0727601	Vps36
ENSMUSP00000076435	0.012808	Tpte
ENSMUSP00000033871	0.0789352	Slc25a15
ENSMUSP00000033873	0.552744	Erlin2
ENSMUSP00000033875	0.541237	Plpbp
ENSMUSP00000058042	0.200075	Rab11fip1
ENSMUSP00000033898	0.195024	Col4a1
ENSMUSP00000033899	0.402556	Col4a2
ENSMUSP00000033901	0.685799	Naxd
ENSMUSP00000096538	0.131204	Arhgef7
ENSMUSP00000106534	0.342325	Arhgef7
ENSMUSP00000033913	0.259472	Dctn6
ENSMUSP00000132812	0	Dlc1
ENSMUSP00000033927	0.434234	Eri1
ENSMUSP00000033933	0.287631	Saraf
ENSMUSP00000033934	0.554777	Mrps31
ENSMUSP00000131855	0	Smim19
ENSMUSP00000033938	0.453935	Polb
ENSMUSP00000033939	0.320945	Ikbkb
ENSMUSP00000128446	0.397955	Ap3m2
ENSMUSP00000113531	0.20832	Ank1
ENSMUSP00000127325	0.346548	Gpat4
ENSMUSP00000113979	0.627242	Ido2
ENSMUSP00000146545	0.516875	Adam9
ENSMUSP00000134263	0	Slit2
ENSMUSP00000033973	0.262694	Rwdd4a
ENSMUSP00000070957	0.367471	Ash2l
ENSMUSP00000033983	0.540176	Mak16
ENSMUSP00000033992	0.559373	Gsr
ENSMUSP00000132287	0.0398804	Gtf2e2
ENSMUSP00000033995	0.465637	Rbpms
ENSMUSP00000055813	0.396943	Rbpms
ENSMUSP00000033999	0.385883	Frg1
ENSMUSP00000034000	0.418184	Asah1
ENSMUSP00000034003	0.331335	Fgl1
ENSMUSP00000112848	0.504593	Slc7a2
ENSMUSP00000096415	0.241285	Vps37a
ENSMUSP00000122933	0.254239	Cnot7
ENSMUSP00000034015	0.0269607	Msmo1
ENSMUSP00000034026	0.244217	Hpgd
ENSMUSP00000004494	0.146631	Sin3b
ENSMUSP00000067641	0.329069	Sorbs2
ENSMUSP00000116768	0.335276	Sorbs2
ENSMUSP00000121619	0.310534	Sorbs2
ENSMUSP00000034041	0	Irf2
ENSMUSP00000091238	0.713766	Casp3
ENSMUSP00000034049	0.274009	Slc25a4
ENSMUSP00000034051	0.249376	Ufsp2
ENSMUSP00000148113	0	Pdlim3
ENSMUSP00000034058	0.449402	Cbr4
ENSMUSP00000034064	0.469718	F11
ENSMUSP00000034079	0.214909	Heatr3
ENSMUSP00000034085	0.277147	Brd7
ENSMUSP00000034091	0.0903143	Rbl2
ENSMUSP00000113769	0.0993879	Aktip
ENSMUSP00000034096	0.122196	Setd6
ENSMUSP00000034097	0.280708	Got2
ENSMUSP00000071035	0.315226	Smad1
ENSMUSP00000119841	0.207722	Lsm6
ENSMUSP00000091051	0.0661188	Tnpo2
ENSMUSP00000034131	0.154999	Vps35
ENSMUSP00000034136	0.531703	Gpt2
ENSMUSP00000034138	0.258655	Dnaja2
ENSMUSP00000034140	0.443632	Itfg1
ENSMUSP00000005600	0	Rfx1
ENSMUSP00000128329	0.33166	Tecr
ENSMUSP00000034147	0.0491828	Zfp330
ENSMUSP00000147784	0.203744	Gab1
ENSMUSP00000044361	0.181867	Smarca5
ENSMUSP00000074436	0.2556	Hp
ENSMUSP00000034159	0.418206	Txnl4b
ENSMUSP00000034178	0.700094	Ces1f
ENSMUSP00000034164	0.446058	Ist1
ENSMUSP00000115934	0.636371	Dhodh
ENSMUSP00000090844	0.0739897	Ap1g1
ENSMUSP00000052258	0.208105	Amfr
ENSMUSP00000034203	0.23153	Cog4
ENSMUSP00000034204	0.0947648	Nudt21
ENSMUSP00000034214	0.289894	Mt2
ENSMUSP00000034215	0.104254	Mt1
ENSMUSP00000104737	0.211679	Nudt7
ENSMUSP00000124201	0.0860551	Herpud1
ENSMUSP00000034226	0.10371	Fam192a
ENSMUSP00000034227	0.489339	Pllp
ENSMUSP00000125451	0.868524	Ciapin1
ENSMUSP00000034234	0.321927	Coq9
ENSMUSP00000148830	0.120509	Polr2c
ENSMUSP00000034249	0.264911	Cfap20
ENSMUSP00000003575	0.254146	Tpm4
ENSMUSP00000034264	0.308725	Pgls
ENSMUSP00000148768	0.1487	Slc27a1
ENSMUSP00000137754	0.414657	Map1lc3b
ENSMUSP00000034272	0.0275991	Mvb12a
ENSMUSP00000138019	0.384007	Cox4i1
ENSMUSP00000034277	0.15416	Emc8
ENSMUSP00000002473	0.2287	Babam1
ENSMUSP00000104616	0	Usp10
ENSMUSP00000123590	0.597467	Usp10
ENSMUSP00000126329	0.563465	Cotl1
ENSMUSP00000105719	0.373271	Rab3a
ENSMUSP00000113527	0.427961	Cdh13
ENSMUSP00000105722	0.793063	Pde4c
ENSMUSP00000034303	0.165571	Mphosph6
ENSMUSP00000034304	0.416477	Hsd17b2
ENSMUSP00000034308	0.383051	Bco1
ENSMUSP00000034313	0.564671	Ntpcr
ENSMUSP00000148479	0.0394647	Mau2
ENSMUSP00000034326	0.155058	Atp13a1
ENSMUSP00000069908	0.310179	Ints10
ENSMUSP00000076623	0.5951	Dctn1
ENSMUSP00000034339	0.352272	Cdh5
ENSMUSP00000049315	0.540386	Ces2g
ENSMUSP00000034349	0.295443	Nae1
ENSMUSP00000132725	0.0219688	Fam96b
ENSMUSP00000059382	0.32451	Cbfb
ENSMUSP00000034355	0.710429	Ces2e
ENSMUSP00000034359	0.121502	Tradd
ENSMUSP00000034361	0.289366	D230025D16Rik
ENSMUSP00000034369	0.498879	Psmb10
ENSMUSP00000034375	0.441252	Dus2
ENSMUSP00000034377	0.682972	Pla2g15
ENSMUSP00000034388	0.267154	Vps4a
ENSMUSP00000034391	0	Cog8
ENSMUSP00000034392	0.348675	Nip7
ENSMUSP00000034396	0.0799341	Mtmr2
ENSMUSP00000068948	0.12384	Terf2
ENSMUSP00000034398	0.00630305	Cep57
ENSMUSP00000034400	0.499572	Cyb5b
ENSMUSP00000034405	0.669321	Mre11a
ENSMUSP00000132224	0.18804	Wwp2
ENSMUSP00000149874	0	Ankrd49
ENSMUSP00000034411	0.442825	Med17
ENSMUSP00000136335	0.375267	4931406C07Rik
ENSMUSP00000126268	0.404007	Kars
ENSMUSP00000034427	0.830481	Adat1
ENSMUSP00000034428	0.52346	Gabarapl2
ENSMUSP00000034432	0.310494	Cfdp1
ENSMUSP00000148364	0.343986	Bcar1
ENSMUSP00000034435	0.126234	Ctrb1
ENSMUSP00000068086	0.531767	Ldhd
ENSMUSP00000034437	0.0918924	Wdr59
ENSMUSP00000034441	0.386416	Aars
ENSMUSP00000001520	0.45218	Afg3l1
ENSMUSP00000054370	0.679424	Acad8
ENSMUSP00000034453	0.368491	Acta1
ENSMUSP00000075011	0.145761	Abcb10
ENSMUSP00000034457	0.0739686	Urb2
ENSMUSP00000034460	0.131427	Cog2
ENSMUSP00000066488	0.428858	Agt
ENSMUSP00000034464	0.421599	2310022B05Rik
ENSMUSP00000034465	0.0411563	2810004N23Rik
ENSMUSP00000034466	0.562635	Gnpat
ENSMUSP00000034469	0.131579	Egln1
ENSMUSP00000034470	0.538046	Vps26b
ENSMUSP00000072428	0.527478	Aplp2
ENSMUSP00000034510	0.294747	Nectin1
ENSMUSP00000034512	0	Oaf
ENSMUSP00000034521	0.341024	Jhy
ENSMUSP00000034524	0.506862	Rexo2
ENSMUSP00000034529	0.164219	Cul5
ENSMUSP00000034537	0.540579	St3gal4
ENSMUSP00000034539	0.660274	Dcps
ENSMUSP00000034541	0.351765	Srpr
ENSMUSP00000053558	0.119397	Abhd12
ENSMUSP00000034547	0.3524	Acat1
ENSMUSP00000000590	0.364934	Rdx
ENSMUSP00000034552	0.410051	Fdx1
ENSMUSP00000133404	0.341107	Ppp2r1b
ENSMUSP00000034561	0.423428	Alg9
ENSMUSP00000112727	0.666091	Bco2
ENSMUSP00000034570	0.328593	Pts
ENSMUSP00000124119	0.356893	Cadm1
ENSMUSP00000117725	0.247465	Zpr1
ENSMUSP00000113413	0.368514	Apoa5
ENSMUSP00000034585	0.659924	Apoa4
ENSMUSP00000113126	0.348458	Apoc3
ENSMUSP00000034588	0.360471	Apoa1
ENSMUSP00000034590	0.221163	Tagln
ENSMUSP00000127531	0.744719	Nlrx1
ENSMUSP00000034623	0.0690665	Trappc4
ENSMUSP00000150753	0.0428226	Slc37a4
ENSMUSP00000125594	0.348882	Hyou1
ENSMUSP00000113116	0.260185	Stt3a
ENSMUSP00000065233	0.338683	C2cd2l
ENSMUSP00000076575	0.84677	Hmbs
ENSMUSP00000034644	0.158201	Vps11
ENSMUSP00000034650	0.720477	Mcam
ENSMUSP00000034689	0.375208	Pin1
ENSMUSP00000001036	0.244872	Tyk2
ENSMUSP00000149483	0.459437	Ilf3
ENSMUSP00000034698	0.165039	Tmed1
ENSMUSP00000111052	0.210834	Carm1
ENSMUSP00000096547	0.193261	Smarca4
ENSMUSP00000034713	0.479528	Ldlr
ENSMUSP00000034717	0.6257	Kank2
ENSMUSP00000149156	0.876755	Dock6
ENSMUSP00000034720	0.299366	Polr2m
ENSMUSP00000034731	0.343334	Lipc
ENSMUSP00000049112	0.247266	Sltm
ENSMUSP00000126553	0.0941083	Rsl24d1
ENSMUSP00000034740	0.539487	Nedd4
ENSMUSP00000034745	0.72163	Myo1e
ENSMUSP00000034756	0.377743	Anxa2
ENSMUSP00000072672	0.715949	Cgnl1
ENSMUSP00000034761	0.0790277	Ice2
ENSMUSP00000034775	0.12214	Fem1b
ENSMUSP00000082652	0.310858	Anp32a
ENSMUSP00000034785	0.20483	Glce
ENSMUSP00000034815	0.925152	Kif23
ENSMUSP00000140951	0.601005	Sh3bgrl2
ENSMUSP00000139684	0.867686	Bckdhb
ENSMUSP00000034803	0.372251	Zw10
ENSMUSP00000047467	0.311574	Usp28
ENSMUSP00000034808	0.449958	Nnmt
ENSMUSP00000150296	0.595491	Idh3a
ENSMUSP00000136010	0.2094	Tle3
ENSMUSP00000070413	0.719877	Dnaja4
ENSMUSP00000034832	0.0900874	Ptpn9
ENSMUSP00000034843	0.441362	Ireb2
ENSMUSP00000125478	0.235179	Man2c1
ENSMUSP00000069078	0.282903	Commd4
ENSMUSP00000034848	0.43313	Psma4
ENSMUSP00000109838	0.0323634	Fam219b
ENSMUSP00000034856	0.333505	Mpi
ENSMUSP00000059798	0.272233	Ube2q2
ENSMUSP00000059947	0.0641057	Ulk3
ENSMUSP00000034860	0.294572	Cyp1a2
ENSMUSP00000150590	0.298377	Csk
ENSMUSP00000034866	0.443103	Etfa
ENSMUSP00000067341	0	Clk3
ENSMUSP00000109915	0.921345	Rcn2
ENSMUSP00000034878	0.272383	Tmem30a
ENSMUSP00000034879	0	Hmg20a
ENSMUSP00000034881	0.00569987	Cox7a2
ENSMUSP00000057406	0	Loxl1
ENSMUSP00000135199	0.22179	Nptn
ENSMUSP00000063656	0.0621267	Neo1
ENSMUSP00000034896	0.692737	Mto1
ENSMUSP00000034903	0.768385	Gsta4
ENSMUSP00000034904	0.179774	Elovl5
ENSMUSP00000034905	0.352844	Gclc
ENSMUSP00000058723	0.382121	Tmed3
ENSMUSP00000034928	0.318673	Tpm1
ENSMUSP00000109319	0.444662	Tpm1
ENSMUSP00000109331	0.40999	Tpm1
ENSMUSP00000139479	0.480587	Plscr1
ENSMUSP00000034929	0.61546	Lactb
ENSMUSP00000122199	0.0585768	Usp3
ENSMUSP00000034944	0.677194	Dapk2
ENSMUSP00000034945	0.476595	Fam96a
ENSMUSP00000034946	0.434854	Snx1
ENSMUSP00000034947	0.499725	Ppib
ENSMUSP00000145887	0.228949	Csnk1g1
ENSMUSP00000112385	0.241946	Trip4
ENSMUSP00000057600	0.615256	Rbpms2
ENSMUSP00000034955	0.0658699	Spg21
ENSMUSP00000034960	0.367357	Dpp8
ENSMUSP00000129772	0.659926	Dis3l
ENSMUSP00000034966	0.261047	Rpl4
ENSMUSP00000151121	0.414002	U2surp
ENSMUSP00000034981	0.445518	Xrn1
ENSMUSP00000034983	0.580309	Atp1b3
ENSMUSP00000034989	0.688669	Me1
ENSMUSP00000034992	0.317818	Nt5e
ENSMUSP00000133533	0.0434753	Snx14
ENSMUSP00000063744	0	Syncrip
ENSMUSP00000133649	0.113264	Syncrip
ENSMUSP00000035007	0.33227	Cmtm6
ENSMUSP00000035366	0.485146	Dync1li1
ENSMUSP00000035010	0.261976	Stt3b
ENSMUSP00000108557	0.781472	Nmnat3
ENSMUSP00000035033	0.28988	Copb2
ENSMUSP00000035034	0.653319	Mrps22
ENSMUSP00000035037	0.601671	Pik3cb
ENSMUSP00000035043	0.460458	Armc8
ENSMUSP00000070991	0.489713	Dbr1
ENSMUSP00000112221	0.336945	Nck1
ENSMUSP00000035053	0.237624	Nme6
ENSMUSP00000035055	0.397211	Map4
ENSMUSP00000143171	0.2913	Map4
ENSMUSP00000062622	0.0874233	Dhx30
ENSMUSP00000086094	0.401643	Smarcc1
ENSMUSP00000035061	0.373228	Ngp
ENSMUSP00000095953	0.00307096	Scap
ENSMUSP00000035077	0.402734	Ltf
ENSMUSP00000035078	0.656045	Lrrfip2
ENSMUSP00000143322	0.206691	Lrrfip2
ENSMUSP00000149845	0.0929583	Lrrfip2
ENSMUSP00000107492	0.410464	Pdcd6ip
ENSMUSP00000035092	0.0819453	Myd88
ENSMUSP00000042509	0.197449	Wdr48
ENSMUSP00000035099	0.456125	Gorasp1
ENSMUSP00000035105	0.0491756	Rpsa
ENSMUSP00000035116	0.678731	Pccb
ENSMUSP00000035115	0.0984626	Vipr1
ENSMUSP00000044482	0.117697	Trak1
ENSMUSP00000122274	0.231594	Abhd5
ENSMUSP00000035148	0.380176	Slco2a1
ENSMUSP00000035155	0.212217	Rab6b
ENSMUSP00000035154	0.368654	1110059G10Rik
ENSMUSP00000108264	0.490534	Trf
ENSMUSP00000035166	0.23991	Uba5
ENSMUSP00000035167	1.01808e-12	Nphp3
ENSMUSP00000139804	0.531069	Dnajc13
ENSMUSP00000057543	0.258841	Gnai2
ENSMUSP00000035177	0.434217	Mrpl3
ENSMUSP00000035179	0.711487	Nudt16
ENSMUSP00000082220	0.0898784	Atp2c1
ENSMUSP00000067400	0.173481	Pik3r4
ENSMUSP00000112472	0.246031	Col6a4
ENSMUSP00000124562	0.403802	Manf
ENSMUSP00000138379	0.28653	Rbm5
ENSMUSP00000138400	0.265162	Rbm6
ENSMUSP00000035202	0.516101	Mon1a
ENSMUSP00000141856	0.515222	Apeh
ENSMUSP00000142150	0.247168	Apeh
ENSMUSP00000035211	0.617758	Mst1
ENSMUSP00000035214	0.462341	Ip6k1
ENSMUSP00000035216	0.776884	Uba7
ENSMUSP00000035220	0.22964	Prkar2a
ENSMUSP00000035222	0.121793	Slc25a20
ENSMUSP00000006838	0.610615	Qars
ENSMUSP00000035230	0.683877	Amt
ENSMUSP00000035237	0.391072	Usp4
ENSMUSP00000074196	0.194687	Srek1
ENSMUSP00000094528	0.891784	Eml4
ENSMUSP00000132959	0.14415	Atxn2l
ENSMUSP00000146023	0.0781625	Atxn2l
ENSMUSP00000035588	0.409935	Oas3
ENSMUSP00000062670	0.525117	Pon2
ENSMUSP00000048099	0.118974	Prorsd1
ENSMUSP00000042177	0.153612	Kank1
ENSMUSP00000043049	0.215212	Exd2
ENSMUSP00000060225	0.280666	Snx33
ENSMUSP00000041243	0.462435	Ablim3
ENSMUSP00000048057	0.245511	Inppl1
ENSMUSP00000151263	0.491644	Ilvbl
ENSMUSP00000056719	0.191784	Gtf3c1
ENSMUSP00000108143	0.177187	Alas1
ENSMUSP00000038540	0.540678	Pdxk
ENSMUSP00000046196	0.349786	Srxn1
ENSMUSP00000044420	0	Cdv3
ENSMUSP00000044722	0.432159	Cyp2c38
ENSMUSP00000081958	0.412481	Arap1
ENSMUSP00000138620	0.0970759	Ank2
ENSMUSP00000134943	0.0821085	Ppp1r9a
ENSMUSP00000045812	0.0311906	Pwp2
ENSMUSP00000042186	0	Abcc4
ENSMUSP00000047012	0.18504	Fbxw8
ENSMUSP00000041184	0.833199	Psmf1
ENSMUSP00000035800	0.501756	Smap2
ENSMUSP00000126119	0.619948	Cyb5r4
ENSMUSP00000121695	0.357443	Acsl3
ENSMUSP00000095516	0.0117223	Nfyc
ENSMUSP00000143873	0.238198	Fbxo21
ENSMUSP00000045216	0.27347	Slc16a1
ENSMUSP00000038489	0	Atg12
ENSMUSP00000048817	0.297139	Hspa13
ENSMUSP00000105174	0.245792	Nup93
ENSMUSP00000041135	0.243747	Rasgrp2
ENSMUSP00000048425	0.81787	Pebp1
ENSMUSP00000037206	0.205504	Fkbp1a
ENSMUSP00000036382	0.177614	Fam207a
ENSMUSP00000124601	0.277744	Mycbp2
ENSMUSP00000105183	0.272871	Ogfod1
ENSMUSP00000029444	0.0644982	Trim33
ENSMUSP00000109214	0.716301	Gmppa
ENSMUSP00000046517	0.360781	Cdo1
ENSMUSP00000142767	0.505015	Gm7879
ENSMUSP00000042053	0.401348	Micall1
ENSMUSP00000038839	0.498642	Eif3l
ENSMUSP00000047042	0.342111	Ankrd54
ENSMUSP00000035743	0.798287	Pygb
ENSMUSP00000097910	0.328561	Lmo7
ENSMUSP00000059801	0.648203	Pfkm
ENSMUSP00000124909	0.368494	Tbc1d4
ENSMUSP00000105312	0.187862	Triobp
ENSMUSP00000040840	0.267949	Apmap
ENSMUSP00000116103	0.736897	Nol12
ENSMUSP00000046856	0.531906	Lss
ENSMUSP00000039029	0.15883	Slc7a6os
ENSMUSP00000139608	0.279996	Atg9a
ENSMUSP00000035992	0.269209	Gga1
ENSMUSP00000075672	0.62954	Phldb2
ENSMUSP00000065282	0.427392	Abhd10
ENSMUSP00000039657	0.315754	Atp1a1
ENSMUSP00000041906	0.597969	Dis3
ENSMUSP00000109211	0.602477	Mgll
ENSMUSP00000120904	0.386535	Tmed7
ENSMUSP00000018641	0.183024	Myh2
ENSMUSP00000131207	0.456639	Eefsec
ENSMUSP00000044898	0.0838361	Scaf11
ENSMUSP00000093969	0.418467	Arid2
ENSMUSP00000060613	0.248108	Wdr3
ENSMUSP00000039368	0.62452	Ptprf
ENSMUSP00000078005	0.142286	Lpp
ENSMUSP00000039429	0.47083	Dpyd
ENSMUSP00000038638	0.670459	Fbxl8
ENSMUSP00000151239	0.633164	Gstt2
ENSMUSP00000038938	0.231256	Ctdp1
ENSMUSP00000084661	0.696825	Tnxb
ENSMUSP00000072199	0.314164	Dnm2
ENSMUSP00000133564	0.20143	Dnm2
ENSMUSP00000041282	0.20898	Map2k4
ENSMUSP00000041091	0.483373	Rtp4
ENSMUSP00000035989	0.268445	Ipo13
ENSMUSP00000120713	0.539983	Fntb
ENSMUSP00000044693	0.297673	Palmd
ENSMUSP00000025177	0.595605	Trappc8
ENSMUSP00000039487	0.618964	Frrs1
ENSMUSP00000130201	0.47151	Clasp2
ENSMUSP00000037543	0.0770667	Spg11
ENSMUSP00000124149	0.440387	Agl
ENSMUSP00000080480	0.541422	Cacul1
ENSMUSP00000042796	0.0374214	Eri3
ENSMUSP00000049342	0.919959	Upb1
ENSMUSP00000047855	0.618104	Mcee
ENSMUSP00000052170	0.0405355	Terf2ip
ENSMUSP00000076458	0.685362	Gtpbp6
ENSMUSP00000045099	0.121123	Specc1l
ENSMUSP00000042327	0.260608	Lpar6
ENSMUSP00000067022	0.315523	Adamts15
ENSMUSP00000108926	0	Tomm6
ENSMUSP00000048903	0.370348	Fam160b1
ENSMUSP00000086411	0.242799	Fndc3a
ENSMUSP00000044945	0.711449	BC026585
ENSMUSP00000140993	0.239894	Larp4b
ENSMUSP00000057282	0.260705	Otud7a
ENSMUSP00000057632	0.100605	Ppip5k1
ENSMUSP00000152299	0.391449	Ttc7b
ENSMUSP00000036140	0.495642	Acsm1
ENSMUSP00000031750	0.231164	Arhgef5
ENSMUSP00000043730	0.503459	Dph5
ENSMUSP00000083322	0.301001	Fam20b
ENSMUSP00000130739	0.197076	Rbfox2
ENSMUSP00000139019	0.490077	Myo6
ENSMUSP00000097629	0.425556	Igf2bp2
ENSMUSP00000043562	0.218115	Pank1
ENSMUSP00000046639	0.358941	Pdpr
ENSMUSP00000111479	0.380742	Pik3c3
ENSMUSP00000044955	0.283047	Hacd3
ENSMUSP00000044587	0.367579	Nat8f2
ENSMUSP00000111055	0.186807	Vps8
ENSMUSP00000066806	0.374019	Ddx19b
ENSMUSP00000035658	0.178457	Qsox1
ENSMUSP00000035163	0.667006	1300017J02Rik
ENSMUSP00000049124	0.600146	Acbd6
ENSMUSP00000039271	0.625602	Fuk
ENSMUSP00000136055	0.25391	Stard9
ENSMUSP00000048537	0.268747	Smyd5
ENSMUSP00000039910	0.227658	Lrrc24
ENSMUSP00000036924	0.47424	Ccar2
ENSMUSP00000112664	0.509966	Akr1c14
ENSMUSP00000041872	0.133128	Sfxn5
ENSMUSP00000036270	0	Vav3
ENSMUSP00000121982	0.147935	Lrrc14
ENSMUSP00000045073	0.572309	Sf3b3
ENSMUSP00000145412	0.529698	Spr
ENSMUSP00000037273	0.00104436	Fkbpl
ENSMUSP00000037783	0.409094	Gadd45gip1
ENSMUSP00000125312	0.0529627	Exoc6b
ENSMUSP00000070209	0.3811	Rpap2
ENSMUSP00000046476	0.609185	Asb13
ENSMUSP00000144970	0.921217	Dysf
ENSMUSP00000058840	0.224092	Atp7a
ENSMUSP00000040756	0.133126	Atp6v1h
ENSMUSP00000087500	0.623526	Tmem87a
ENSMUSP00000080266	0.155662	Tcea1
ENSMUSP00000037356	0.222302	Ppp1r16a
ENSMUSP00000039472	0.308436	Fgb
ENSMUSP00000115512	0.156246	Mrpl15
ENSMUSP00000115498	0.594264	Gm28042
ENSMUSP00000131703	0.483569	Ston1
ENSMUSP00000117538	0.441068	Engase
ENSMUSP00000141648	0.246315	Fgg
ENSMUSP00000035579	0.707787	Lgals3bp
ENSMUSP00000120846	0.589262	Lgals3bp
ENSMUSP00000152987	0.0933907	Pxk
ENSMUSP00000142138	0.242279	Gucy1a3
ENSMUSP00000148218	0.204031	Chmp2a
ENSMUSP00000046371	0	Gde1
ENSMUSP00000045361	0.183467	Parl
ENSMUSP00000037341	0.275442	Ndufb7
ENSMUSP00000041644	0	Brk1
ENSMUSP00000099944	0	Ppp3r1
ENSMUSP00000107232	0.483888	Tnks1bp1
ENSMUSP00000037629	0.351258	Slc16a2
ENSMUSP00000039621	0.319213	Rfc3
ENSMUSP00000047588	0.137314	Coil
ENSMUSP00000041009	0.0918141	Tesk2
ENSMUSP00000089045	0.366765	Ttc37
ENSMUSP00000016569	0.228832	Pds5b
ENSMUSP00000071794	0.209073	Cpsf1
ENSMUSP00000036288	0.374176	Cct2
ENSMUSP00000037275	0.637591	Rpap1
ENSMUSP00000086748	0.109154	Fgd5
ENSMUSP00000061991	0.39942	Phka1
ENSMUSP00000038166	0.633548	Poglut1
ENSMUSP00000112725	0.342752	Farp2
ENSMUSP00000113790	0.358901	Farp2
ENSMUSP00000048198	0.0137595	Zdhhc5
ENSMUSP00000127903	0.327075	Hdlbp
ENSMUSP00000107325	0.300894	Ctnnd1
ENSMUSP00000044430	0.154077	Tldc1
ENSMUSP00000035486	0.543033	Ccs
ENSMUSP00000114006	0.415522	Golim4
ENSMUSP00000090059	0.109033	Srsf2
ENSMUSP00000035260	0	Pomt2
ENSMUSP00000049243	0.479024	Tspan8
ENSMUSP00000121032	0.326538	Sik3
ENSMUSP00000039416	0.2446	Exoc3
ENSMUSP00000077779	0	Lrrc58
ENSMUSP00000045409	0.354071	Ogt
ENSMUSP00000041070	0.20314	Irf2bpl
ENSMUSP00000041543	0.347477	Faah
ENSMUSP00000105504	0.695771	Rhbdd3
ENSMUSP00000099364	0.604844	Nsf
ENSMUSP00000044371	0.183967	Hsdl1
ENSMUSP00000047700	0.502521	Chmp7
ENSMUSP00000145568	0.0812673	Lsm3
ENSMUSP00000150058	0.155697	R3hcc1
ENSMUSP00000050275	0.860124	Gas2l1
ENSMUSP00000040281	0.418043	Mrps17
ENSMUSP00000036915	0.171555	Vps18
ENSMUSP00000045239	0.374447	Golgb1
ENSMUSP00000047327	0.0952788	Plekhm1
ENSMUSP00000126777	0.0738443	Senp6
ENSMUSP00000050940	0.74622	Exosc4
ENSMUSP00000127420	0.292182	Ints14
ENSMUSP00000045580	0.432742	Thoc5
ENSMUSP00000049338	0.78376	Nipsnap1
ENSMUSP00000049056	0.037119	Nek9
ENSMUSP00000044268	0.182775	Med13
ENSMUSP00000133782	0.0864874	Sdr42e1
ENSMUSP00000098710	0.413403	Iqsec1
ENSMUSP00000074756	0.590396	Exosc1
ENSMUSP00000079991	0.27649	Plcg2
ENSMUSP00000045024	0.661568	Fam151b
ENSMUSP00000146244	0.339853	Cbl
ENSMUSP00000054303	0.137494	Ube2f
ENSMUSP00000122422	0.237134	Mtmr3
ENSMUSP00000045755	0.612281	Cpne2
ENSMUSP00000044556	0.822111	Tkfc
ENSMUSP00000120133	0.206333	AI661453
ENSMUSP00000130264	0.02025	Cmip
ENSMUSP00000132393	0.0432682	Pja1
ENSMUSP00000036861	0	Tbc1d10a
ENSMUSP00000037657	0.555258	Parp14
ENSMUSP00000037131	0.339736	Gcsh
ENSMUSP00000035884	0.322835	Cops8
ENSMUSP00000112121	0.499164	Trmt5
ENSMUSP00000043467	0.342281	Dhrs11
ENSMUSP00000060912	0.268336	Gulo
ENSMUSP00000076418	0.148248	Polr3b
ENSMUSP00000127114	0.356192	Uroc1
ENSMUSP00000099888	0.678868	Ifit1
ENSMUSP00000041328	0.0745526	Caskin2
ENSMUSP00000039334	0.17534	Diaph2
ENSMUSP00000039243	0.330458	Snx2
ENSMUSP00000062047	0.65629	Uaca
ENSMUSP00000039313	0.293954	Kdelc2
ENSMUSP00000036482	0.460231	Ice1
ENSMUSP00000108422	0.369722	Hsd17b13
ENSMUSP00000124347	0.0477668	Rsrc1
ENSMUSP00000102268	0	Zfyve9
ENSMUSP00000039322	0.500506	Washc4
ENSMUSP00000086072	0.456456	Atp5h
ENSMUSP00000152564	0.608477	Daam1
ENSMUSP00000117493	0.122956	Myo5a
ENSMUSP00000115753	0.0567318	Ppp1r18
ENSMUSP00000131052	0.139404	Mon2
ENSMUSP00000095538	0.374036	Zcchc11
ENSMUSP00000109483	0.491543	Ssh3
ENSMUSP00000120649	0.270137	Gpatch8
ENSMUSP00000043844	0.0167511	Zyg11b
ENSMUSP00000048340	0.216646	Ythdc2
ENSMUSP00000039529	0.12558	Tmem109
ENSMUSP00000037970	0.370022	Bmp2k
ENSMUSP00000099375	0.552429	Itga2b
ENSMUSP00000021950	0.29869	Dbn1
ENSMUSP00000085867	0.213292	Rnps1
ENSMUSP00000043167	0.561647	Gns
ENSMUSP00000046340	0.193269	Grn
ENSMUSP00000048443	0.614169	Ppp1r21
ENSMUSP00000037821	0.358158	Ttyh2
ENSMUSP00000045154	0.15045	Tmx4
ENSMUSP00000108629	0.103014	Cnot6l
ENSMUSP00000113343	0.240988	Mrps10
ENSMUSP00000036923	0.412251	Nostrin
ENSMUSP00000109482	0.655834	Nagk
ENSMUSP00000128464	0.557766	Mast4
ENSMUSP00000108991	0.306494	Pcdh11x
ENSMUSP00000097956	0.292585	Tmub2
ENSMUSP00000047812	0.146192	Map4k5
ENSMUSP00000043190	0.0928685	Gna11
ENSMUSP00000081007	0.488921	Dio1
ENSMUSP00000046188	0.233941	Rab24
ENSMUSP00000047923	0.443408	Colgalt1
ENSMUSP00000038958	0.359594	Cpsf7
ENSMUSP00000046540	0.226419	Nup54
ENSMUSP00000035404	0.480303	Plvap
ENSMUSP00000069636	0.89193	Acot11
ENSMUSP00000041751	0	Ankrd27
ENSMUSP00000042364	0.198039	Myl12b
ENSMUSP00000047778	0.865027	Nudt19
ENSMUSP00000059533	0.0667307	Cactin
ENSMUSP00000038352	4.23006e-13	Rps29
ENSMUSP00000045016	0.359856	Cog3
ENSMUSP00000038225	0.236027	Pip5k1c
ENSMUSP00000099787	0.361184	Cobll1
ENSMUSP00000115065	0.256565	Cobll1
ENSMUSP00000110220	0.769821	Sidt2
ENSMUSP00000151601	0.520971	Tjp3
ENSMUSP00000038063	0.0853996	Dhcr24
ENSMUSP00000037251	0.177909	Dhx8
ENSMUSP00000039951	0.0557385	Mrpl54
ENSMUSP00000138969	0.107113	Synrg
ENSMUSP00000058990	0.243328	Cog7
ENSMUSP00000096129	0.0800475	Cebpa
ENSMUSP00000034987	0.197925	Dopey1
ENSMUSP00000035962	0.326012	Dapk3
ENSMUSP00000048350	0.281034	Vat1
ENSMUSP00000046101	0.388234	Eef2
ENSMUSP00000044050	0.427922	Dpp4
ENSMUSP00000113428	0.26972	Zbtb7a
ENSMUSP00000121111	0.446996	Map2k2
ENSMUSP00000067541	0.282778	C8a
ENSMUSP00000112836	0.134979	Creb3l3
ENSMUSP00000039688	0.312865	Kri1
ENSMUSP00000039853	0.383644	Rrp12
ENSMUSP00000083742	0.100128	Dhx57
ENSMUSP00000046595	0.299405	Eef2k
ENSMUSP00000045269	0.247268	Oma1
ENSMUSP00000059894	0.176525	Mtmr9
ENSMUSP00000119369	0.298951	Becn1
ENSMUSP00000055772	0.159683	Secisbp2l
ENSMUSP00000037422	0.19768	Eva1a
ENSMUSP00000035644	0.0975199	Gcfc2
ENSMUSP00000106353	0.647058	Arhgap5
ENSMUSP00000045740	0	Secisbp2
ENSMUSP00000044292	0.775646	Nubpl
ENSMUSP00000059395	0.262778	Eif2s3x
ENSMUSP00000052287	0.159104	Elmod2
ENSMUSP00000018875	0.435538	Ap2b1
ENSMUSP00000086788	0.338142	Ints6
ENSMUSP00000036003	0.235416	Tanc1
ENSMUSP00000075454	0	Ccdc186
ENSMUSP00000043115	0.375904	Heatr5a
ENSMUSP00000048036	0.643866	Tubg1
ENSMUSP00000041503	0.388743	Arl6ip5
ENSMUSP00000036710	0.826465	Lars2
ENSMUSP00000043340	0.1544	Epn1
ENSMUSP00000044993	0.0627158	Lsm7
ENSMUSP00000146406	0.424814	Spcs2
ENSMUSP00000036604	0.718548	Pdk3
ENSMUSP00000038232	0.320591	Lcat
ENSMUSP00000061610	0.691731	Eogt
ENSMUSP00000044280	0.372264	Pcyt1b
ENSMUSP00000046766	0.16391	Hectd1
ENSMUSP00000071623	0.215468	Zcchc6
ENSMUSP00000077040	0.851939	Vps13c
ENSMUSP00000048416	0.387693	Cops4
ENSMUSP00000092157	0.297791	Sec31a
ENSMUSP00000138571	0.384021	Sec31a
ENSMUSP00000045208	0.271282	Uchl4
ENSMUSP00000129728	0.207179	Nup37
ENSMUSP00000045297	0.104992	Uvrag
ENSMUSP00000046218	0.282426	Abca17
ENSMUSP00000061624	0.404412	Rabgap1
ENSMUSP00000037819	0.741175	Myo1d
ENSMUSP00000037614	0.789721	Thyn1
ENSMUSP00000048309	0.89196	Stab2
ENSMUSP00000022551	0.26875	Rcbtb1
ENSMUSP00000039289	0.45051	Slc25a21
ENSMUSP00000040580	0.769932	Galm
ENSMUSP00000089948	0.37248	Mbd3
ENSMUSP00000037719	0.703491	Tgfbi
ENSMUSP00000100991	0.416117	Reep6
ENSMUSP00000113353	0.722647	Cox18
ENSMUSP00000103406	0.802991	Tdrd7
ENSMUSP00000041538	0.0517922	Eif1
ENSMUSP00000046636	0.426914	Gc
ENSMUSP00000112428	0.323219	Leng8
ENSMUSP00000102729	0.490507	Capn5
ENSMUSP00000041260	0.468127	Aldh1b1
ENSMUSP00000103876	0.340828	Utp6
ENSMUSP00000104267	0.0400069	Tsen34
ENSMUSP00000037107	0.235707	Mboat7
ENSMUSP00000112953	0.174922	Prpf39
ENSMUSP00000102771	0.205212	Rsf1
ENSMUSP00000039098	0.123072	Cnot3
ENSMUSP00000047218	0.464672	Grhpr
ENSMUSP00000115672	0.575897	Aamdc
ENSMUSP00000042265	0.498486	Gtf3c4
ENSMUSP00000075953	0.598644	Ndufa3
ENSMUSP00000042988	0.440525	Thrsp
ENSMUSP00000097100	0.137241	Arhgap45
ENSMUSP00000042283	0.430613	Supt16
ENSMUSP00000041049	0.281693	Wdr18
ENSMUSP00000081020	0.511412	Selenoo
ENSMUSP00000047054	0	Dym
ENSMUSP00000047254	0.807498	Xylb
ENSMUSP00000045480	0.246402	Dync1li2
ENSMUSP00000036725	0.0112436	Mrps2
ENSMUSP00000017743	0.62299	Krt20
ENSMUSP00000042606	0.49443	Cd99l2
ENSMUSP00000031195	0.366767	Ugt2a3
ENSMUSP00000048218	0.292914	Acta2
ENSMUSP00000043279	0.471537	Zdhhc17
ENSMUSP00000053616	0.267329	Tk2
ENSMUSP00000031183	0.428576	Ugt2b1
ENSMUSP00000039133	0.243535	Ythdc1
ENSMUSP00000040596	0.049738	Palm
ENSMUSP00000100912	0.629704	Syt1
ENSMUSP00000092951	0.354293	Pawr
ENSMUSP00000037754	0.441807	AI182371
ENSMUSP00000105086	0.266015	Zhx3
ENSMUSP00000039980	0.624501	Hykk
ENSMUSP00000039486	0.219334	Rnf126
ENSMUSP00000035328	0.229833	Uba6
ENSMUSP00000079295	0.752386	Dennd5a
ENSMUSP00000044797	0.41276	Cog5
ENSMUSP00000040591	0.813728	Aldh5a1
ENSMUSP00000041145	0.706493	Ibtk
ENSMUSP00000114504	0.903221	Ttc38
ENSMUSP00000128209	0.62395	Acss3
ENSMUSP00000124782	0.135456	Tmem55b
ENSMUSP00000047387	0.341845	Dock4
ENSMUSP00000042602	0.316918	Apex1
ENSMUSP00000109151	0.315781	Tmem63b
ENSMUSP00000088472	0.204418	Fmnl2
ENSMUSP00000039580	0.381032	Ptpn23
ENSMUSP00000065835	0.466958	Smug1
ENSMUSP00000081745	0.332768	Galt
ENSMUSP00000056027	0.451113	Sigmar1
ENSMUSP00000131308	0.335792	Slc17a3
ENSMUSP00000115871	0.0218407	Slain2
ENSMUSP00000113715	0.615699	Vezt
ENSMUSP00000043220	0.212394	Colec12
ENSMUSP00000042070	0.158921	Rab3gap1
ENSMUSP00000138083	0.503833	Metap2
ENSMUSP00000041477	0.387989	Rpp25l
ENSMUSP00000042351	0.833602	Acaa1a
ENSMUSP00000129166	0.262695	Mgat5
ENSMUSP00000048457	0.323856	Surf6
ENSMUSP00000070229	0.214279	Gatad2a
ENSMUSP00000045816	0.330073	Hist1h1c
ENSMUSP00000039484	0.746511	Ankmy2
ENSMUSP00000105796	0.444361	Ndufa13
ENSMUSP00000038813	0.401168	Ube2r2
ENSMUSP00000128318	0.27307	Igfbp7
ENSMUSP00000043286	0.521098	Pnpla8
ENSMUSP00000039134	0.252767	Edc4
ENSMUSP00000048441	0.351441	9530068E07Rik
ENSMUSP00000039507	0.404607	Macrod1
ENSMUSP00000041450	0.219707	Naa30
ENSMUSP00000150056	0.0239438	Gramd1c
ENSMUSP00000040450	0	BC031181
ENSMUSP00000038744	0.164791	Skp1a
ENSMUSP00000098648	0.469303	Srp72
ENSMUSP00000037128	0.142094	Qsox2
ENSMUSP00000063999	0.143175	Kidins220
ENSMUSP00000107364	0.618737	Tmem260
ENSMUSP00000040220	0.436618	Ubac1
ENSMUSP00000044543	0.59712	Rmdn2
ENSMUSP00000039110	0	Serbp1
ENSMUSP00000144913	0.00866174	Serbp1
ENSMUSP00000044751	0.111924	Tmem258
ENSMUSP00000045888	0.121288	Abt1
ENSMUSP00000044370	0	Sec24a
ENSMUSP00000104725	0.321018	Sec24a
ENSMUSP00000047202	0.0274579	Ppp1r11
ENSMUSP00000145346	0.170025	Gng12
ENSMUSP00000112602	0.416764	Cep135
ENSMUSP00000048696	0.188717	Tbcc
ENSMUSP00000109121	0.235044	Exoc1
ENSMUSP00000048994	0.0263153	Thap11
ENSMUSP00000040877	0.303268	Lum
ENSMUSP00000035326	0.480184	Hif1an
ENSMUSP00000095200	0.158758	Arhgap26
ENSMUSP00000143949	0.317814	Tbc1d24
ENSMUSP00000037860	0.549354	Rnf39
ENSMUSP00000061493	0.368404	Eea1
ENSMUSP00000049331	0.382423	Rnf13
ENSMUSP00000037417	0.665473	Phpt1
ENSMUSP00000124819	0.303641	Commd2
ENSMUSP00000095738	0.488715	Ppfibp2
ENSMUSP00000118107	0.434845	Sbf1
ENSMUSP00000042569	0.173222	Rnf113a1
ENSMUSP00000096073	0.153846	Cnot1
ENSMUSP00000086167	0.126682	Ppp6r2
ENSMUSP00000071617	0.193873	Fxyd1
ENSMUSP00000075614	0.339328	Upf3b
ENSMUSP00000113621	0.516118	Spg20
ENSMUSP00000111245	0.593039	Fgf1
ENSMUSP00000120357	0.207353	Arhgap21
ENSMUSP00000046105	0.507255	H2-Aa
ENSMUSP00000051731	0.432183	Plxnb2
ENSMUSP00000047083	0.643964	Eepd1
ENSMUSP00000152220	0.355269	Tssc1
ENSMUSP00000110274	0.723747	Etl4
ENSMUSP00000035879	0.32934	Alg5
ENSMUSP00000035964	0.25551	Clcn7
ENSMUSP00000071778	0.549241	Nudt1
ENSMUSP00000098828	0.481074	Tbc1d9b
ENSMUSP00000036996	0.315907	Man1b1
ENSMUSP00000152876	0.829338	Colec11
ENSMUSP00000046774	0.0947529	Dennd3
ENSMUSP00000061470	0.0917612	Tmtc3
ENSMUSP00000044604	0.0944252	Aaas
ENSMUSP00000046449	0.118608	Cc2d1a
ENSMUSP00000038382	0.202314	Nop14
ENSMUSP00000042207	0.312626	Ago2
ENSMUSP00000108987	0.199645	Cab39
ENSMUSP00000096119	0	Cyld
ENSMUSP00000040005	0.050413	Rbm42
ENSMUSP00000042155	0.621403	Oxsr1
ENSMUSP00000075150	0.253258	Cox6b1
ENSMUSP00000042342	0.250615	Tubb4b
ENSMUSP00000099193	0.0252453	Wdr44
ENSMUSP00000045621	0.727884	Decr2
ENSMUSP00000112766	0.0549931	Papd5
ENSMUSP00000120518	0.0188351	Rps27l
ENSMUSP00000110972	0.0382148	Klhl13
ENSMUSP00000110022	0.71226	Entpd8
ENSMUSP00000056655	0.0472506	Sun1
ENSMUSP00000036141	0.350675	Amdhd2
ENSMUSP00000044078	0.397835	Pnpla7
ENSMUSP00000081122	0.528902	Plch1
ENSMUSP00000104414	0.478221	Mrpl55
ENSMUSP00000050788	0.38415	Phkb
ENSMUSP00000037348	0.470163	Acaa2
ENSMUSP00000078281	0.0487017	Arhgef26
ENSMUSP00000048836	0.561891	C1qa
ENSMUSP00000062214	0.76936	Prodh2
ENSMUSP00000119057	0.141207	Ehmt1
ENSMUSP00000036747	0.711224	C1qc
ENSMUSP00000040246	0.233376	C1qb
ENSMUSP00000040771	0.46522	Ttc7
ENSMUSP00000041104	0.10908	Aifm1
ENSMUSP00000101473	0.500891	Kdm1a
ENSMUSP00000041857	0.331652	Rab8b
ENSMUSP00000065160	0.230027	Kif1bp
ENSMUSP00000106559	0.402036	Cnpy4
ENSMUSP00000042416	0.476978	Tmem177
ENSMUSP00000106561	0.0904376	Taf6
ENSMUSP00000035291	0.631237	Tfb1m
ENSMUSP00000082816	0.70712	Pml
ENSMUSP00000102401	0.383861	Trim3
ENSMUSP00000133939	0.0721078	Otud4
ENSMUSP00000038329	0.625918	Nxt1
ENSMUSP00000129146	0.381094	Tns2
ENSMUSP00000097282	0.364738	Hk1
ENSMUSP00000048826	0.516235	Mmaa
ENSMUSP00000105590	0.0279496	Foxa2
ENSMUSP00000042187	0.761365	Smpd1
ENSMUSP00000038559	0.257787	Azgp1
ENSMUSP00000142716	0.234524	Sh3glb1
ENSMUSP00000036936	0.606558	Scd1
ENSMUSP00000046910	0.122307	Selenof
ENSMUSP00000046467	0.141529	Rnf139
ENSMUSP00000153367	0.316729	Slc35b2
ENSMUSP00000038048	0.226023	Lrg1
ENSMUSP00000105613	0.0874732	Ralgapa2
ENSMUSP00000036524	0.419677	Fam91a1
ENSMUSP00000101480	0.788202	Myom3
ENSMUSP00000065987	0.309434	Ddx1
ENSMUSP00000035642	0.617066	Ppp1r14a
ENSMUSP00000041831	0.190635	Rbm17
ENSMUSP00000038739	0.242182	Lipt1
ENSMUSP00000046788	0.604979	Hook3
ENSMUSP00000125761	0.402209	Matr3
ENSMUSP00000041453	0.389064	Clic4
ENSMUSP00000046530	0.524452	Itih2
ENSMUSP00000048595	0.0853978	Aagab
ENSMUSP00000040356	0.543823	Hgsnat
ENSMUSP00000043614	0.109473	Kin
ENSMUSP00000131842	0.442341	Gemin5
ENSMUSP00000099532	0.249359	Tmem97
ENSMUSP00000116205	0.0671339	Stag1
ENSMUSP00000065125	0.384678	Tbcel
ENSMUSP00000036749	0.0945377	Ldlrap1
ENSMUSP00000041022	0.248529	Lsm1
ENSMUSP00000149848	0.181809	Ttc13
ENSMUSP00000044725	0.208466	Bag4
ENSMUSP00000128401	0.376956	Tap1
ENSMUSP00000071421	0.58858	Larp1
ENSMUSP00000038106	0.724355	Slc12a9
ENSMUSP00000047326	0.558434	Actr1b
ENSMUSP00000037546	0.377262	Letmd1
ENSMUSP00000043662	0.166064	Sf3b6
ENSMUSP00000043123	0.288952	Srrt
ENSMUSP00000101496	0.336478	Pafah2
ENSMUSP00000114273	0.381917	Enpp1
ENSMUSP00000078682	0.0536496	Ctbp1
ENSMUSP00000044687	0.56598	Trmt6
ENSMUSP00000029257	0.477592	Atp11b
ENSMUSP00000083587	0.420928	Icam1
ENSMUSP00000081044	0.103713	Htra4
ENSMUSP00000045413	0.599629	Tbc1d2b
ENSMUSP00000040045	0.409127	Ranbp10
ENSMUSP00000045559	0.0574556	Dmxl1
ENSMUSP00000127751	0.232528	Endod1
ENSMUSP00000040599	0.372165	Vnn1
ENSMUSP00000039889	0.558367	Cep85
ENSMUSP00000036277	0.158504	Ints7
ENSMUSP00000037930	0.359841	Uggt1
ENSMUSP00000044677	0.47275	Thoc2
ENSMUSP00000105965	0.230137	Ubr5
ENSMUSP00000046311	0.131166	Nenf
ENSMUSP00000119606	0.093358	Pank2
ENSMUSP00000138312	0.250811	Ppfia1
ENSMUSP00000038339	0.320419	Mavs
ENSMUSP00000048078	0.523015	Mrpl47
ENSMUSP00000038878	0.83046	Aldh8a1
ENSMUSP00000103940	0.307971	Rps16
ENSMUSP00000087405	0.619789	Gch1
ENSMUSP00000117022	0.806633	Nme1
ENSMUSP00000043583	0.476012	Bclaf1
ENSMUSP00000040647	0.482719	Wdtc1
ENSMUSP00000103884	0.15918	Prkci
ENSMUSP00000045490	0.0412366	Vps13b
ENSMUSP00000130142	0.35542	Phc3
ENSMUSP00000065935	0.4801	Slc20a2
ENSMUSP00000042285	0	Ldah
ENSMUSP00000098591	0.297307	Inf2
ENSMUSP00000078369	0.609462	Aspg
ENSMUSP00000084577	0.605914	Ddhd1
ENSMUSP00000086990	0.177098	Lzts3
ENSMUSP00000043768	0.157165	Cd81
ENSMUSP00000087304	0.308025	Fam13a
ENSMUSP00000043559	0.194027	Cisd1
ENSMUSP00000044554	0.338513	Fermt2
ENSMUSP00000124390	0.182377	Tmem33
ENSMUSP00000123324	0.471564	Mrps26
ENSMUSP00000046658	0.130043	Actr5
ENSMUSP00000039784	0.495372	Mrpl23
ENSMUSP00000153147	0.508751	Mbl1
ENSMUSP00000084519	0.31722	N4bp2
ENSMUSP00000013458	0.844643	Adh4
ENSMUSP00000153488	0.214958	Mat1a
ENSMUSP00000048469	0.000147486	Rpl10a
ENSMUSP00000049007	0.561755	Ctnna1
ENSMUSP00000099411	0.315085	Tgm2
ENSMUSP00000041395	0.545143	Ppm1k
ENSMUSP00000125384	0.410956	Nmrk1
ENSMUSP00000126806	0.486146	Iars
ENSMUSP00000098365	0.0476433	Nufip2
ENSMUSP00000082034	0.328497	Rcor1
ENSMUSP00000099491	0.249478	Sirpa
ENSMUSP00000037609	0.249958	Bri3bp
ENSMUSP00000042967	0.601382	Ndufv1
ENSMUSP00000039394	0.0786975	Bicd2
ENSMUSP00000099422	0.145865	Smarce1
ENSMUSP00000083242	0.525771	Scarb1
ENSMUSP00000044253	0.261143	Chchd5
ENSMUSP00000044665	0.367247	Crp
ENSMUSP00000045214	0.67458	Ano10
ENSMUSP00000099552	0.0261403	Nsrp1
ENSMUSP00000047569	0.0528742	Card19
ENSMUSP00000114130	0.562484	Ninj1
ENSMUSP00000047865	0.315118	Dhx38
ENSMUSP00000047235	0.418262	Hpf1
ENSMUSP00000055482	0.209037	Dnajc22
ENSMUSP00000046991	0	Wipf2
ENSMUSP00000053877	0.175232	Fam120a
ENSMUSP00000039737	0	Atp6v0a2
ENSMUSP00000080685	0.406461	Dennd4c
ENSMUSP00000123367	0.192461	Dennd4c
ENSMUSP00000047308	0.298383	Phf2
ENSMUSP00000048643	0.582395	Tigar
ENSMUSP00000054033	0.329913	Gcc2
ENSMUSP00000042882	0.776909	Mrm3
ENSMUSP00000043874	0.533537	Kmt2c
ENSMUSP00000123880	0.444132	Opa1
ENSMUSP00000066808	0.288787	Sbno1
ENSMUSP00000047562	0.550053	Trappc11
ENSMUSP00000113212	0.342433	AW551984
ENSMUSP00000045927	0.242773	Fam210a
ENSMUSP00000097604	0.405087	Ccdc50
ENSMUSP00000035860	0.671593	Crygn
ENSMUSP00000112919	0.248159	Snrk
ENSMUSP00000053056	0.0358266	Ormdl3
ENSMUSP00000044769	0.34557	Atg5
ENSMUSP00000040905	0.544635	Pde4dip
ENSMUSP00000088254	0.269118	Pde4dip
ENSMUSP00000099887	0.50426	Ttc39b
ENSMUSP00000095331	0.145689	Fam126b
ENSMUSP00000044248	0.964216	Scarf1
ENSMUSP00000037238	0.626542	Rilp
ENSMUSP00000036410	0.650356	Prkab2
ENSMUSP00000047105	0.239697	Tapbpl
ENSMUSP00000104076	0.451193	Serpinf2
ENSMUSP00000041907	0.101709	F11r
ENSMUSP00000048929	0.190203	Aox4
ENSMUSP00000039943	0.0765183	Usp38
ENSMUSP00000042742	0.113458	Slc22a23
ENSMUSP00000071493	0.713149	Ovca2
ENSMUSP00000047123	0.320543	Nop2
ENSMUSP00000046168	0.467052	Bphl
ENSMUSP00000043555	0.049382	Smg6
ENSMUSP00000102684	0.615483	Pdzk1
ENSMUSP00000052465	0.313157	Wdr36
ENSMUSP00000036149	0.708325	Afg1l
ENSMUSP00000133054	0.291666	Spats2l
ENSMUSP00000041202	0.369442	Edem2
ENSMUSP00000037574	0.0537877	Trpc4ap
ENSMUSP00000074958	0.325439	Serpinb9f
ENSMUSP00000039027	0.260654	Tsr1
ENSMUSP00000038615	0.304424	Txlng
ENSMUSP00000107653	0.239036	Camp
ENSMUSP00000042123	0.309607	Lasp1
ENSMUSP00000095602	0.758934	Focad
ENSMUSP00000106964	0.269962	Pcp4l1
ENSMUSP00000033058	0.6022	Sbf2
ENSMUSP00000036696	0.707458	Gmds
ENSMUSP00000143190	0.296876	Rbm8a
ENSMUSP00000042150	0.417998	Rras
ENSMUSP00000125880	0.44571	Mpp6
ENSMUSP00000144737	0.224053	Mpp6
ENSMUSP00000082501	0.0081942	Scaf1
ENSMUSP00000047950	0.257012	Cdc16
ENSMUSP00000039598	0	Fig4
ENSMUSP00000036337	0.751651	Hdhd3
ENSMUSP00000041299	0.517166	Usp5
ENSMUSP00000044305	0.39964	Cdc40
ENSMUSP00000103222	0.039663	Srcin1
ENSMUSP00000045367	0.169761	Dennd2a
ENSMUSP00000045284	0.465353	Uqcrfs1
ENSMUSP00000036206	0.100405	Chmp4b
ENSMUSP00000125251	0.269594	Nos1ap
ENSMUSP00000088291	0.316155	Otud7b
ENSMUSP00000091768	0.348107	Mesd
ENSMUSP00000047208	0.286935	Dcun1d2
ENSMUSP00000039704	0.718161	Parp12
ENSMUSP00000138581	0.194956	Rpf2
ENSMUSP00000130324	0.123483	Grtp1
ENSMUSP00000048260	0.287051	Tbc1d17
ENSMUSP00000072669	0.675856	Armc10
ENSMUSP00000036983	0.531046	Car14
ENSMUSP00000036188	0.0885713	Ubn2
ENSMUSP00000133204	0.270245	Pcid2
ENSMUSP00000130636	0.679037	Ranbp9
ENSMUSP00000046046	0.592416	Efl1
ENSMUSP00000051838	0.287287	Pptc7
ENSMUSP00000035829	0.664475	Akap12
ENSMUSP00000037867	0.615866	Colec10
ENSMUSP00000039966	0.0271986	Ripor1
ENSMUSP00000044048	0.19271	Mcl1
ENSMUSP00000147482	0.226327	Rassf7
ENSMUSP00000051799	0	Ensa
ENSMUSP00000048519	0.179158	Degs1
ENSMUSP00000048830	0.601441	Akr1d1
ENSMUSP00000015667	0.466761	Ctss
ENSMUSP00000039776	0.681148	Pold1
ENSMUSP00000147928	0.591431	Rnh1
ENSMUSP00000043437	0.023882	Ric1
ENSMUSP00000044801	0.264401	Herc1
ENSMUSP00000104436	0.347836	Arfrp1
ENSMUSP00000040846	0.431351	Pak1ip1
ENSMUSP00000125504	0.296858	Atp5j2
ENSMUSP00000116494	0.53516	Mapkap1
ENSMUSP00000128710	0.638765	Taf5l
ENSMUSP00000039202	0.544086	Aspdh
ENSMUSP00000037075	0.0649212	Gmeb2
ENSMUSP00000081880	0.298452	Golga4
ENSMUSP00000043910	0.647989	Mindy1
ENSMUSP00000102805	0.161748	Mindy1
ENSMUSP00000047960	0.452489	Atp5l
ENSMUSP00000125564	0.322071	Bud31
ENSMUSP00000103226	0	Akap2
ENSMUSP00000124592	0.28585	Wdr26
ENSMUSP00000042746	0.56379	Nudcd1
ENSMUSP00000035784	0.598416	Angptl6
ENSMUSP00000139170	0.837602	Nlrp6
ENSMUSP00000144126	0.227469	Nup205
ENSMUSP00000036881	0.314977	Abcf1
ENSMUSP00000075063	0.283091	Ptpn3
ENSMUSP00000037628	0.00720057	Kdm3b
ENSMUSP00000036726	0.236954	Ascc3
ENSMUSP00000047551	0.545093	Ephx1
ENSMUSP00000038130	0.142053	Stap2
ENSMUSP00000110645	0	Cnot4
ENSMUSP00000037890	0	Sde2
ENSMUSP00000112250	0.0304594	Trmt112
ENSMUSP00000047275	0.540504	Fam206a
ENSMUSP00000144615	0.238362	Tmem214
ENSMUSP00000047917	0.554289	Vars2
ENSMUSP00000148731	0.182151	Kif16b
ENSMUSP00000119603	0.409989	Phb
ENSMUSP00000104504	0.0853238	Ythdf1
ENSMUSP00000053129	0.272812	Baiap2l1
ENSMUSP00000121965	0.202761	Pi4kb
ENSMUSP00000047393	0.272767	Bpgm
ENSMUSP00000124772	0.163471	Rnf146
ENSMUSP00000045111	0.185688	Mrps34
ENSMUSP00000045384	0.791669	A230050P20Rik
ENSMUSP00000095949	0.303729	Man2a2
ENSMUSP00000036770	0.408901	Ctu1
ENSMUSP00000038514	0.140844	Irs2
ENSMUSP00000117461	0.290227	Rpl12
ENSMUSP00000102891	0.318268	Pogz
ENSMUSP00000090441	0.367592	Kat7
ENSMUSP00000046584	0.527315	Plcl2
ENSMUSP00000084794	0	Dido1
ENSMUSP00000040956	0	Sccpdh
ENSMUSP00000133387	0.148353	Prc1
ENSMUSP00000049146	0.100453	Edc3
ENSMUSP00000111363	0.0280035	Ube2l3
ENSMUSP00000041447	0.690687	Pdk2
ENSMUSP00000048238	0.538734	Lmtk2
ENSMUSP00000129481	0	Rabggtb
ENSMUSP00000041732	0.164547	Ppp1r9b
ENSMUSP00000041839	0.273714	Txndc5
ENSMUSP00000045998	0.315729	Ube3c
ENSMUSP00000058432	0.369271	Rps21
ENSMUSP00000039046	0.603096	Cpq
ENSMUSP00000039335	0	Timm8b
ENSMUSP00000036491	0.661795	Mtg1
ENSMUSP00000044834	0.566967	Arhgap18
ENSMUSP00000049440	0.465137	Arpin
ENSMUSP00000043178	0.054453	Usp6nl
ENSMUSP00000045351	0.428698	Pigk
ENSMUSP00000038924	0.383967	Foxred1
ENSMUSP00000046538	0.029534	Osbpl2
ENSMUSP00000103015	0.357792	Anpep
ENSMUSP00000037371	0.607616	Echdc3
ENSMUSP00000039094	0.804293	Fam173b
ENSMUSP00000041968	0.398568	Psmd7
ENSMUSP00000049265	0.0917814	Rreb1
ENSMUSP00000055036	0.390837	Lsm14b
ENSMUSP00000128316	0.499318	F13a1
ENSMUSP00000113721	0.21898	Nrn1
ENSMUSP00000044227	0.602481	Itga9
ENSMUSP00000038610	0.0239815	Taf4
ENSMUSP00000043033	0.449564	Cdc123
ENSMUSP00000079627	0.226964	Zc3hc1
ENSMUSP00000037028	0.501453	Camk1d
ENSMUSP00000047397	0.294355	Sart1
ENSMUSP00000143855	0.267534	Stim2
ENSMUSP00000100058	0.339259	Ube2h
ENSMUSP00000047904	0.575242	Cmc1
ENSMUSP00000047186	0.0627008	Dap
ENSMUSP00000041523	0.0682371	AW209491
ENSMUSP00000049319	0.328147	Nubp2
ENSMUSP00000030044	0.281038	Orm1
ENSMUSP00000047665	0.510609	Adk
ENSMUSP00000038361	0.462715	Abhd2
ENSMUSP00000043088	0	Daglb
ENSMUSP00000054591	0.708114	Il18
ENSMUSP00000139842	0.0304876	Srrm2
ENSMUSP00000084461	0.271056	Ppp1r10
ENSMUSP00000043111	0.437487	Rpl22l1
ENSMUSP00000099302	0.0282399	Tbcd
ENSMUSP00000047880	0.230891	Tbce
ENSMUSP00000035823	0.188844	Sec24d
ENSMUSP00000041800	0.0478048	E130309D02Rik
ENSMUSP00000048229	0.878108	Lyplal1
ENSMUSP00000038061	0.544444	Fn3krp
ENSMUSP00000064892	0.082528	Prrc2b
ENSMUSP00000042808	0.326974	Npepl1
ENSMUSP00000041495	0.350898	Fndc3b
ENSMUSP00000101721	0.479827	BC017643
ENSMUSP00000046524	0.260303	Rftn1
ENSMUSP00000066325	0	Rab3gap2
ENSMUSP00000046610	0.547437	Igfbp2
ENSMUSP00000137833	0.377815	Smarcal1
ENSMUSP00000043519	0.864243	Exosc2
ENSMUSP00000051092	0.179835	Picalm
ENSMUSP00000045955	0.165167	Sec24c
ENSMUSP00000111353	0.374405	Wdr45
ENSMUSP00000094882	0.185178	Heatr5b
ENSMUSP00000042783	0.341199	Tmem135
ENSMUSP00000042183	0.422876	Ttc36
ENSMUSP00000041428	0.0137555	Prpf18
ENSMUSP00000026144	0.664069	Dcxr
ENSMUSP00000040152	0.0103047	Morc3
ENSMUSP00000039360	0.455756	Ppl
ENSMUSP00000041227	0.168653	Mtmr12
ENSMUSP00000044185	0.676251	Slc9a8
ENSMUSP00000048053	0.35437	Wfs1
ENSMUSP00000047126	0.330467	Nt5dc1
ENSMUSP00000049404	0.543018	Znfx1
ENSMUSP00000048084	0.258725	Nup133
ENSMUSP00000110499	0.399817	Uhrf1bp1
ENSMUSP00000046837	0.303061	Ptpa
ENSMUSP00000037487	0.468746	Cyp7b1
ENSMUSP00000025482	0.343819	Atp8b1
ENSMUSP00000104858	0	Stau1
ENSMUSP00000104861	0.191894	Stau1
ENSMUSP00000142331	0.069492	Ncam1
ENSMUSP00000131371	0.265191	Rbms3
ENSMUSP00000040431	0.35866	Stub1
ENSMUSP00000063609	0.401289	Mocos
ENSMUSP00000041863	0.322717	Ap5z1
ENSMUSP00000036477	0.280994	Strip2
ENSMUSP00000048489	0.869077	Coro7
ENSMUSP00000044417	0.0639826	Mrpl12
ENSMUSP00000045162	0.740835	Vasn
ENSMUSP00000038612	0.769679	Kyat1
ENSMUSP00000129603	0.795909	Baat
ENSMUSP00000036585	0.0337308	Rxrb
ENSMUSP00000097793	0.00344847	Spout1
ENSMUSP00000104892	0.124507	Zmynd8
ENSMUSP00000048426	0.61	Tbc1d13
ENSMUSP00000037631	0.671891	Mrps6
ENSMUSP00000040222	0.624123	Lap3
ENSMUSP00000046441	0.202853	Zer1
ENSMUSP00000035851	0.105382	Nploc4
ENSMUSP00000045141	0.255565	Trp53rka
ENSMUSP00000124439	0.317913	Fnbp1l
ENSMUSP00000120659	0.0797279	Prkrip1
ENSMUSP00000043580	0.45937	Alg2
ENSMUSP00000146858	0.525158	Htatip2
ENSMUSP00000045043	0.348449	Dnttip2
ENSMUSP00000132288	0.190974	Dnajc28
ENSMUSP00000051643	0.224931	Dnajc11
ENSMUSP00000037764	0.286897	Ypel5
ENSMUSP00000038505	0.0455363	Polr2j
ENSMUSP00000130921	0.463655	Cpeb2
ENSMUSP00000038914	0.627362	Kmo
ENSMUSP00000046388	0.212846	Ncoa5
ENSMUSP00000026428	0.220434	Myl6b
ENSMUSP00000037340	0.122034	Wdr70
ENSMUSP00000044624	0	Arhgap29
ENSMUSP00000038681	0.183477	Epg5
ENSMUSP00000039222	0.130543	Zfp800
ENSMUSP00000038719	0.494688	Trim14
ENSMUSP00000045252	0.25139	Tmem120a
ENSMUSP00000038387	0.0706314	Alg14
ENSMUSP00000048454	0.528567	9130011E15Rik
ENSMUSP00000036213	0.356312	Coq10a
ENSMUSP00000114717	0.333074	Urb1
ENSMUSP00000130626	0.343921	Dag1
ENSMUSP00000059033	0.368137	Hip1
ENSMUSP00000037233	0.1061	Zfp292
ENSMUSP00000006952	0.551171	Saa4
ENSMUSP00000041820	0.265385	Cox15
ENSMUSP00000151533	0.183062	Lats1
ENSMUSP00000046759	0.16203	Ipo8
ENSMUSP00000100872	0.655073	Stat2
ENSMUSP00000046732	0.133367	Nup43
ENSMUSP00000089664	0.0601801	Rbms2
ENSMUSP00000043543	0.547868	Ndufb10
ENSMUSP00000047776	0.0875805	Plpp6
ENSMUSP00000048348	0.544294	Mrps35
ENSMUSP00000039252	0	Rdh7
ENSMUSP00000035726	0.331767	Rgl3
ENSMUSP00000040550	0.416895	Maob
ENSMUSP00000043066	0.295114	Hs2st1
ENSMUSP00000044903	0.504729	Thbs1
ENSMUSP00000047410	0.32498	Tax1bp3
ENSMUSP00000044405	0.301682	Fmo2
ENSMUSP00000106871	0.931376	Alkbh3
ENSMUSP00000037259	0.448399	Fmo1
ENSMUSP00000038350	0.104148	Scamp2
ENSMUSP00000101825	0.432121	Kyat3
ENSMUSP00000138433	0.00757199	Prrc2c
ENSMUSP00000036541	0	Trappc5
ENSMUSP00000107292	0.00184661	Fgfr1op2
ENSMUSP00000044004	0.263501	Lrp1
ENSMUSP00000032427	0.316205	Ints13
ENSMUSP00000049104	0.427629	Gbp7
ENSMUSP00000043439	0.671636	Klhdc4
ENSMUSP00000038305	0.547192	Mrps28
ENSMUSP00000106877	0.301506	Accs
ENSMUSP00000037925	0.592799	Cdk6
ENSMUSP00000042433	0.548395	Ddx58
ENSMUSP00000029477	0.349379	Slc25a24
ENSMUSP00000125730	0.163499	Dcaf1
ENSMUSP00000130666	0.445637	Mars
ENSMUSP00000036265	0.0771226	Skiv2l
ENSMUSP00000100059	0.181173	Ufl1
ENSMUSP00000037055	0	Trim41
ENSMUSP00000107352	0.518171	Etfrf1
ENSMUSP00000047157	0.270537	Aqr
ENSMUSP00000039109	0.362372	Ppp1ca
ENSMUSP00000046129	0.633254	Akap9
ENSMUSP00000042219	0.122622	Fbxl4
ENSMUSP00000124871	0	Rc3h1
ENSMUSP00000046337	0.583453	Pitpnc1
ENSMUSP00000099353	0.0758018	Pitpnc1
ENSMUSP00000043618	0.455924	Rprd1a
ENSMUSP00000039493	0.0558268	Arglu1
ENSMUSP00000128914	0.514757	Os9
ENSMUSP00000044827	0.311084	Mybbp1a
ENSMUSP00000111101	0.665802	Gtpbp10
ENSMUSP00000043092	0.50442	Blvrb
ENSMUSP00000133032	0.222169	Rabggta
ENSMUSP00000106934	0.41605	Dgkz
ENSMUSP00000102374	0.101715	Bptf
ENSMUSP00000047018	0.198644	Dxo
ENSMUSP00000123011	0.602102	Xaf1
ENSMUSP00000037536	0.253734	Ltbp4
ENSMUSP00000069495	0.454841	Abcg5
ENSMUSP00000038671	0.253581	Manea
ENSMUSP00000042134	0.0295319	Tsfm
ENSMUSP00000043041	0.59258	Abhd11
ENSMUSP00000103908	0.306881	Necab1
ENSMUSP00000041985	0.282825	Tex2
ENSMUSP00000106970	0.304711	Ckap5
ENSMUSP00000106849	0.901999	Mettl27
ENSMUSP00000072509	0.260752	Wdr7
ENSMUSP00000012348	0.9451	Gstm2
ENSMUSP00000045571	0.247221	Apoc1
ENSMUSP00000097093	0.292126	Btaf1
ENSMUSP00000005669	0.487528	Cyp2b13
ENSMUSP00000041204	0.247527	Abcb1a
ENSMUSP00000099879	0.154433	Ranbp17
ENSMUSP00000038555	0.566774	Pck2
ENSMUSP00000043554	0.905757	Dok4
ENSMUSP00000108466	0.373641	Ppip5k2
ENSMUSP00000022450	0.27506	Fam208a
ENSMUSP00000045283	0.731654	Dnph1
ENSMUSP00000044502	0.597224	Efhd2
ENSMUSP00000080846	0.102909	Cyp2b9
ENSMUSP00000045454	0.03759	Rad54l2
ENSMUSP00000048101	0.326472	Nup88
ENSMUSP00000112897	0.643571	Mthfd1l
ENSMUSP00000061012	0.206327	Hmgn1
ENSMUSP00000097313	0.376997	Madd
ENSMUSP00000120911	0.195734	Tbl3
ENSMUSP00000048714	0.0969782	Dnajc16
ENSMUSP00000040853	0.862259	Agmat
ENSMUSP00000107060	0.593446	Creg1
ENSMUSP00000103943	0.086793	Virma
ENSMUSP00000146263	0.340844	Hnrnpul1
ENSMUSP00000143910	0	Eif4h
ENSMUSP00000109477	0.0333001	Erg
ENSMUSP00000038418	0.200345	Ints8
ENSMUSP00000080538	0.17574	Myh6
ENSMUSP00000042875	0.23895	Appl1
ENSMUSP00000101412	0.075874	Spen
ENSMUSP00000130802	0	Oard1
ENSMUSP00000065743	0.304958	Cept1
ENSMUSP00000112491	0.452217	Eml2
ENSMUSP00000044654	0.120645	Tex264
ENSMUSP00000039361	0.0275276	Dennd6a
ENSMUSP00000097112	0.805437	Hlcs
ENSMUSP00000037597	0.266874	Snrpd2
ENSMUSP00000099545	0.180415	Szrd1
ENSMUSP00000037514	0.745575	Tiprl
ENSMUSP00000045460	0.225635	Psme4
ENSMUSP00000098661	0	Reps2
ENSMUSP00000041912	0.0757965	Erf
ENSMUSP00000048742	0.378924	Bsdc1
ENSMUSP00000138287	0.0564568	Osbpl10
ENSMUSP00000048832	0.225309	Tmem205
ENSMUSP00000049186	0.61516	Gfer
ENSMUSP00000099922	0.116198	Atp1a3
ENSMUSP00000096280	0.265184	Arhgef1
ENSMUSP00000071163	0.584605	Rcc2
ENSMUSP00000104067	0.192055	Rps19
ENSMUSP00000099632	0.422669	Asgr2
ENSMUSP00000101425	0.342273	Arhgef10l
ENSMUSP00000072840	0.144774	Sh3kbp1
ENSMUSP00000044134	0.526808	Abhd4
ENSMUSP00000043706	0.715824	Cmtm8
ENSMUSP00000046212	0.204767	Ghitm
ENSMUSP00000036699	0.484566	Irgq
ENSMUSP00000048337	0.462466	Wdr43
ENSMUSP00000103881	0.333059	Wwp1
ENSMUSP00000049168	0.0100161	Rwdd2b
ENSMUSP00000046480	0.0799122	Ostc
ENSMUSP00000072334	0.276238	Elmo1
ENSMUSP00000108224	0.367225	Iqsec2
ENSMUSP00000105359	0.428083	H2afv
ENSMUSP00000016279	0.315686	N4bp2l1
ENSMUSP00000044645	0.276753	Smc1a
ENSMUSP00000095441	0	Otud3
ENSMUSP00000041814	0.479033	Lonp1
ENSMUSP00000083273	0.439148	Prkd2
ENSMUSP00000142832	0.245587	Elovl6
ENSMUSP00000138464	0.125394	Arhgap12
ENSMUSP00000099859	0.43411	Ublcp1
ENSMUSP00000043903	0.00886399	Chd7
ENSMUSP00000072729	0.251261	Vps41
ENSMUSP00000035417	0.587047	Pklr
ENSMUSP00000039604	0.0807097	Mul1
ENSMUSP00000063511	0.405665	Car8
ENSMUSP00000113705	0.267811	Dmxl2
ENSMUSP00000040779	0.182239	Ttc1
ENSMUSP00000036013	0.170471	Cdk13
ENSMUSP00000039420	0.454317	Gtf3c3
ENSMUSP00000148684	0.721562	Sntb2
ENSMUSP00000093239	0.274575	Thoc6
ENSMUSP00000113717	0.171688	Pcf11
ENSMUSP00000037441	0.216916	Atg2b
ENSMUSP00000047825	0.258874	Wrap53
ENSMUSP00000041082	0.295555	Rgl2
ENSMUSP00000075573	0.538542	Pum3
ENSMUSP00000041378	0.493737	Shtn1
ENSMUSP00000114088	0.129897	Ccdc9
ENSMUSP00000130547	0.487445	Wapl
ENSMUSP00000043676	0.0898561	Dicer1
ENSMUSP00000056774	0.337109	Pik3r1
ENSMUSP00000045606	0.924241	Hibch
ENSMUSP00000048377	0.0153351	Utp4
ENSMUSP00000107539	0.189002	Mmrn2
ENSMUSP00000106213	0.262167	Rpl21
ENSMUSP00000081142	0.262918	Tardbp
ENSMUSP00000107677	0	Zfp281
ENSMUSP00000038580	0.250344	Rrp9
ENSMUSP00000136953	0.38694	Rnf123
ENSMUSP00000095498	0.486891	Ago1
ENSMUSP00000021496	0.378602	Serpina3a
ENSMUSP00000047567	0	Sox5
ENSMUSP00000037007	0.0253829	Hspb8
ENSMUSP00000043981	0.0057179	Nop53
ENSMUSP00000041920	0.0821973	Camsap2
ENSMUSP00000048803	0.565608	Prelp
ENSMUSP00000060227	0.490558	Cdc42ep4
ENSMUSP00000037278	0.831846	Ggact
ENSMUSP00000062326	0.410244	Mrps27
ENSMUSP00000037539	0.17048	Kctd12b
ENSMUSP00000069432	0.348515	Gcn1l1
ENSMUSP00000105628	0.218693	Ddx24
ENSMUSP00000038763	0.634161	Pcca
ENSMUSP00000039013	0.318522	Rragb
ENSMUSP00000046302	0.510368	Bbox1
ENSMUSP00000042959	0.16627	Fcho2
ENSMUSP00000037022	0.405422	Slco1a1
ENSMUSP00000041247	0.11625	Ubr7
ENSMUSP00000068403	0.37819	Alg13
ENSMUSP00000036162	0.413569	Pi4ka
ENSMUSP00000041826	0.621117	Coro2b
ENSMUSP00000036025	0.316197	Pgm5
ENSMUSP00000048001	0.684722	Coq5
ENSMUSP00000107726	0.128888	Rnf10
ENSMUSP00000038749	0.740262	Pde3a
ENSMUSP00000048204	0.343311	Utp15
ENSMUSP00000048214	0.491648	Plekha6
ENSMUSP00000085244	0.302574	Tpp2
ENSMUSP00000043245	0.392407	Ubac2
ENSMUSP00000040321	0.0122467	Ppp2r2d
ENSMUSP00000047797	0.327744	Cpsf2
ENSMUSP00000044630	0.73066	Lad1
ENSMUSP00000036338	0.129416	Abca9
ENSMUSP00000105448	0.573404	Gck
ENSMUSP00000054548	0.42718	Poldip3
ENSMUSP00000031540	0.637697	Oasl1
ENSMUSP00000045808	0.333794	Abca8a
ENSMUSP00000046506	0.391221	Rpl37
ENSMUSP00000036031	0	Rhod
ENSMUSP00000129654	0.486791	Ppp4r3a
ENSMUSP00000059192	0.32273	Mcm3
ENSMUSP00000099638	0.202884	Ankrd13a
ENSMUSP00000036093	0	Ipo9
ENSMUSP00000039692	0.673512	Ndufa7
ENSMUSP00000083754	0.330624	Git2
ENSMUSP00000040140	0.522446	Lman1
ENSMUSP00000099349	0.34201	Wipi1
ENSMUSP00000041002	0.528924	Tdrkh
ENSMUSP00000111475	0.47016	Ammecr1l
ENSMUSP00000048190	0.667284	Metap1d
ENSMUSP00000076564	0.565479	Rnpep
ENSMUSP00000038476	0.0688009	AW549877
ENSMUSP00000137931	0.501649	Agrn
ENSMUSP00000036971	0.382056	Mvk
ENSMUSP00000107858	0.486147	Mvk
ENSMUSP00000043953	0.132728	Tango6
ENSMUSP00000036890	0.720948	Pkp2
ENSMUSP00000044871	0.292505	Pigs
ENSMUSP00000036949	0.0934681	S100a10
ENSMUSP00000039900	0.203721	Arhgef11
ENSMUSP00000035961	0	Tlk1
ENSMUSP00000031583	0.491496	Acacb
ENSMUSP00000048222	0.456742	Mat2b
ENSMUSP00000038781	0.363616	Tbca
ENSMUSP00000081567	0.162278	Wdr11
ENSMUSP00000038369	0.368936	Tmcc2
ENSMUSP00000149694	0.646658	Abhd14b
ENSMUSP00000088964	0.79674	Arsb
ENSMUSP00000040126	0	Kank3
ENSMUSP00000039663	0.534079	Dmgdh
ENSMUSP00000045910	0.146514	Inpp5f
ENSMUSP00000042918	0.288448	Ccdc115
ENSMUSP00000015941	0.947095	Bhmt2
ENSMUSP00000045945	0.176638	Ppig
ENSMUSP00000040138	0.526206	Cox10
ENSMUSP00000083341	0	Nfrkb
ENSMUSP00000104023	0.39815	Chchd7
ENSMUSP00000047541	0.261072	Fbxo38
ENSMUSP00000038838	0.455476	Lyn
ENSMUSP00000038335	0.00238774	Rabif
ENSMUSP00000108012	0.785273	Pm20d1
ENSMUSP00000108538	0.00816263	Nxt2
ENSMUSP00000104849	0.393962	Pelo
ENSMUSP00000077132	0.738524	Itga1
ENSMUSP00000046199	0.470771	Stab1
ENSMUSP00000036245	0.146636	Hsd3b7
ENSMUSP00000054367	0.385272	Ttc19
ENSMUSP00000105191	0.863468	Ehbp1
ENSMUSP00000047672	0	Setd1a
ENSMUSP00000107727	0.202621	Pbrm1
ENSMUSP00000049161	0.548691	Ctf1
ENSMUSP00000054126	0.261212	Ikbke
ENSMUSP00000047119	0.326767	Gnl3
ENSMUSP00000044342	0.496293	Lgalsl
ENSMUSP00000104864	0.635556	Snx18
ENSMUSP00000040420	0.571729	Rbm45
ENSMUSP00000142617	0.00582668	Gatad2b
ENSMUSP00000126374	0.0534221	Rbm7
ENSMUSP00000041967	0.399185	Agps
ENSMUSP00000035244	0.447459	Dhx29
ENSMUSP00000070848	0.21192	Mfap4
ENSMUSP00000039301	0.630007	Mios
ENSMUSP00000124052	0.298548	Reln
ENSMUSP00000047931	0.521756	C1galt1
ENSMUSP00000047845	0.143704	Dctpp1
ENSMUSP00000094036	0.408691	Tbc1d8b
ENSMUSP00000003717	0.272179	Abcb4
ENSMUSP00000046905	0.0744069	Leo1
ENSMUSP00000113307	0	Tbc1d10b
ENSMUSP00000081312	0.147765	Ago4
ENSMUSP00000146167	0.0477783	Cd2bp2
ENSMUSP00000040935	0.711513	Sdhaf3
ENSMUSP00000048120	0.819854	Elmsan1
ENSMUSP00000066138	0	Ubap2l
ENSMUSP00000143638	0.102648	Ubap2l
ENSMUSP00000047864	0.530084	Sun2
ENSMUSP00000043575	0.114718	Gtpbp1
ENSMUSP00000128956	0.456732	Sin3a
ENSMUSP00000099677	0.513294	Adprhl2
ENSMUSP00000044924	0.831136	Dhrs7b
ENSMUSP00000037939	0	Ube2q1
ENSMUSP00000079667	0.0221328	Ipo11
ENSMUSP00000056715	0.0903188	Atxn2
ENSMUSP00000074953	0.233372	Safb2
ENSMUSP00000091940	0.0189201	Shc1
ENSMUSP00000042224	0.7112	Zfyve1
ENSMUSP00000134672	0.743511	Pla2g6
ENSMUSP00000051366	0.146836	Flad1
ENSMUSP00000049116	0	Alkbh5
ENSMUSP00000039010	0.483683	Wdr55
ENSMUSP00000037454	0.687626	Npl
ENSMUSP00000038135	0.397589	Dhx9
ENSMUSP00000139825	0.263193	Dhx9
ENSMUSP00000152212	0.169007	Sipa1l1
ENSMUSP00000041650	0.359883	Commd10
ENSMUSP00000104361	0.807571	Atpaf2
ENSMUSP00000038977	0.600575	Naa25
ENSMUSP00000047475	0.235511	Trafd1
ENSMUSP00000103086	0.457694	Dpm3
ENSMUSP00000048345	0.0509262	Hectd4
ENSMUSP00000043540	0.244067	Krtcap2
ENSMUSP00000042232	0.795219	Hebp1
ENSMUSP00000041241	0.0477521	Smg7
ENSMUSP00000035094	0.808608	Exog
ENSMUSP00000123754	0.203576	Rnf214
ENSMUSP00000105922	0.403811	Serpinb6b
ENSMUSP00000130854	0.376889	Tom1
ENSMUSP00000127413	0.773196	Borcs5
ENSMUSP00000055295	0.7587	Nhlrc3
ENSMUSP00000124725	0.223861	Gng2
ENSMUSP00000058020	0.0408647	Onecut1
ENSMUSP00000140443	0.0240965	Edem3
ENSMUSP00000129575	0.490719	Dpy19l1
ENSMUSP00000125272	0.289407	Synpo
ENSMUSP00000053862	0.165724	Tmem186
ENSMUSP00000061646	0.385996	Ispd
ENSMUSP00000050958	0	Pyurf
ENSMUSP00000055763	0.318431	Rfesd
ENSMUSP00000053900	0.101749	Zmpste24
ENSMUSP00000058375	0.437058	Upf2
ENSMUSP00000091964	0.646212	Uevld
ENSMUSP00000058109	0.497551	Trim56
ENSMUSP00000059494	0.372681	Tmem11
ENSMUSP00000055016	0.078507	Usp48
ENSMUSP00000054421	0.27754	Eif3j2
ENSMUSP00000052866	0.544124	Pgp
ENSMUSP00000056820	0.297816	Gimap5
ENSMUSP00000062811	0.825354	Hscb
ENSMUSP00000102393	0.636738	Pars2
ENSMUSP00000063140	0.360184	Fam25c
ENSMUSP00000059666	0.399648	Pde12
ENSMUSP00000071616	0	Rpl7
ENSMUSP00000058757	0.422925	Ptpn11
ENSMUSP00000106278	0.382719	Trp53bp1
ENSMUSP00000001826	0.865722	Naalad2
ENSMUSP00000079722	0.0546538	Thrap3
ENSMUSP00000059404	0.395366	Pura
ENSMUSP00000057905	0.491902	Mgat2
ENSMUSP00000047376	0.724415	Gls2
ENSMUSP00000062476	0.0839439	Mrpl50
ENSMUSP00000061234	0.152047	Irf2bp1
ENSMUSP00000128736	0.726246	Ccdc141
ENSMUSP00000115718	0.505394	Als2cl
ENSMUSP00000058237	0.358248	S100a1
ENSMUSP00000055862	0.246357	Arf6
ENSMUSP00000057238	0.334092	Lsm8
ENSMUSP00000055308	0.023336	Foxo1
ENSMUSP00000051521	0.520402	Vsig4
ENSMUSP00000077972	0.634982	Grsf1
ENSMUSP00000116865	0.290984	Dnajc21
ENSMUSP00000073957	0.37785	Osbpl1a
ENSMUSP00000060159	0.0188925	Ubr3
ENSMUSP00000059173	0.735737	Lacc1
ENSMUSP00000057096	0.673703	Dsg2
ENSMUSP00000125993	0.472195	Camsap3
ENSMUSP00000061835	0.316568	N6amt1
ENSMUSP00000036674	0.257265	Dock5
ENSMUSP00000060771	0.242145	Rin3
ENSMUSP00000137163	0	Fam160a2
ENSMUSP00000126301	0.0533907	Ascc1
ENSMUSP00000062429	0.247045	Rasip1
ENSMUSP00000057512	0.561445	Swi5
ENSMUSP00000050036	0.820586	Cnrip1
ENSMUSP00000052619	0.185646	Pard6b
ENSMUSP00000101312	0.310649	Tmem201
ENSMUSP00000075690	0.631246	Serpinb1a
ENSMUSP00000035458	0.151153	Abca6
ENSMUSP00000058954	0.584471	Trmt10c
ENSMUSP00000058783	0.257388	Fads6
ENSMUSP00000116313	0.561664	Setd2
ENSMUSP00000060433	0.0844431	Shb
ENSMUSP00000058221	0.177949	Lemd2
ENSMUSP00000104649	0.289935	Uqcrq
ENSMUSP00000055743	0.735754	Tst
ENSMUSP00000094874	0	Prkce
ENSMUSP00000050897	0.0448831	S1pr1
ENSMUSP00000130560	0.770609	Arhgef37
ENSMUSP00000086730	0.730029	Magi1
ENSMUSP00000109633	0.363113	Dmd
ENSMUSP00000055382	0.442671	Saysd1
ENSMUSP00000148671	0.0999772	Rpl18a
ENSMUSP00000075178	0.0634871	Tubb2b
ENSMUSP00000112582	0.240628	Bola3
ENSMUSP00000059143	0.208163	Borcs6
ENSMUSP00000098701	0.188226	Shroom2
ENSMUSP00000101004	0.406164	Cirbp
ENSMUSP00000051248	0.29105	Vcpip1
ENSMUSP00000060237	0.623457	Tmem86b
ENSMUSP00000074387	0.212648	Preb
ENSMUSP00000055827	0.62109	Fahd1
ENSMUSP00000110592	0.243413	Proser2
ENSMUSP00000113939	0.392789	Wdr81
ENSMUSP00000089459	0.880362	Akr1e1
ENSMUSP00000108651	0.368939	1190002N15Rik
ENSMUSP00000108828	0.00604711	Hnrnph2
ENSMUSP00000062046	0.255718	Cox19
ENSMUSP00000051805	0.319098	Gprin3
ENSMUSP00000098035	0.18018	Trrap
ENSMUSP00000058950	0.58402	Ddx28
ENSMUSP00000055803	0.908746	Glb1
ENSMUSP00000036523	0.105942	Esf1
ENSMUSP00000112626	0.211282	Mtus1
ENSMUSP00000127716	0.458323	Pid1
ENSMUSP00000138575	0.235252	Plekha7
ENSMUSP00000050532	0.402394	Wdr89
ENSMUSP00000056026	0.625576	Thtpa
ENSMUSP00000056582	0.102878	Tssc4
ENSMUSP00000099002	0.509733	Serpinb9
ENSMUSP00000061451	0.218809	Lyrm2
ENSMUSP00000151735	0.377101	Cradd
ENSMUSP00000099890	0.504343	Ifit2
ENSMUSP00000055694	0.629113	Cavin2
ENSMUSP00000086017	0.0924807	Wnk1
ENSMUSP00000103425	0.502523	Slc25a51
ENSMUSP00000127368	0.0717152	C2cd2
ENSMUSP00000111121	0.396452	Eif4g1
ENSMUSP00000056377	0.234034	Pnlip
ENSMUSP00000056154	0.350272	Zfp830
ENSMUSP00000053122	0.52066	Pofut1
ENSMUSP00000074872	0.61984	Stard5
ENSMUSP00000119102	0.133616	Snx12
ENSMUSP00000057893	0.512179	Otulin
ENSMUSP00000060169	0.12663	Igfals
ENSMUSP00000113603	0.089061	Lrrc8d
ENSMUSP00000060398	0.171701	Patl1
ENSMUSP00000050792	0.268031	Pabpc6
ENSMUSP00000076024	0.000483702	Scaf8
ENSMUSP00000068716	0.733208	Vps13a
ENSMUSP00000059658	0	She
ENSMUSP00000059038	0.305006	AI464131
ENSMUSP00000112551	0.374406	Stxbp6
ENSMUSP00000124881	0.380919	Ermp1
ENSMUSP00000040198	0.324111	Slc25a23
ENSMUSP00000058919	0.151825	Rpl37a
ENSMUSP00000054343	0.217268	Gjb2
ENSMUSP00000123410	0.249869	Rpl27a
ENSMUSP00000059749	0.58446	Rbp1
ENSMUSP00000055318	0.571341	Yod1
ENSMUSP00000134799	0.181273	Golph3l
ENSMUSP00000055475	0.457644	Unc119b
ENSMUSP00000060779	0.290035	Lyrm4
ENSMUSP00000087192	0.684182	Bdh1
ENSMUSP00000049759	0.633105	Tcaim
ENSMUSP00000099609	0.352926	Mtfr1l
ENSMUSP00000148404	0.253942	Csnk2a2
ENSMUSP00000108469	0.0158778	Mapk10
ENSMUSP00000113011	0.1312	Hmga1
ENSMUSP00000051921	0.284652	Bst2
ENSMUSP00000053033	0.621447	Mrps7
ENSMUSP00000126453	0.404421	Fam83h
ENSMUSP00000059498	0.145884	Rhoj
ENSMUSP00000120245	0.641557	Epm2aip1
ENSMUSP00000057984	0.425579	Riox1
ENSMUSP00000147736	0.551668	Ppp1r3b
ENSMUSP00000108573	0.658423	Mpeg1
ENSMUSP00000049732	0.379398	Gltpd2
ENSMUSP00000060835	0.556568	Gchfr
ENSMUSP00000132333	0.252636	Brox
ENSMUSP00000050336	0.374922	Ckap4
ENSMUSP00000051922	0.381875	Hectd3
ENSMUSP00000037613	0.442213	Fbl
ENSMUSP00000137439	0.238656	Atxn1
ENSMUSP00000050446	0.717179	Irgm1
ENSMUSP00000052373	0.704579	Csl
ENSMUSP00000113185	0.521824	Slc26a1
ENSMUSP00000062110	0.25667	Tapt1
ENSMUSP00000049770	0.626944	Mars2
ENSMUSP00000057690	0.336226	Dusp28
ENSMUSP00000019443	0.492476	Rnf31
ENSMUSP00000050220	0.340927	Cltc
ENSMUSP00000146656	0.101754	Zfp654
ENSMUSP00000022831	0.387954	Khnyn
ENSMUSP00000057664	0.396166	Rab2a
ENSMUSP00000103983	0.0308627	Ythdf3
ENSMUSP00000109399	0.0920769	Rpl9
ENSMUSP00000058333	0.791365	Fam185a
ENSMUSP00000059977	0.525017	Ptgs1
ENSMUSP00000062016	0.238676	B4gat1
ENSMUSP00000125651	0	AI837181
ENSMUSP00000114928	0	Dynlrb1
ENSMUSP00000074225	0.236271	8030462N17Rik
ENSMUSP00000054718	0.106244	Fbxo28
ENSMUSP00000089198	0	Cltb
ENSMUSP00000060732	0.755811	Lxn
ENSMUSP00000054638	0.285804	A430005L14Rik
ENSMUSP00000109899	0.818608	Paxx
ENSMUSP00000053223	0.168795	Ddi1
ENSMUSP00000050300	0.106244	Apof
ENSMUSP00000068230	0.0181533	Fbxo30
ENSMUSP00000099757	0.199552	Rps8
ENSMUSP00000109442	0.668191	Yipf6
ENSMUSP00000120117	0.334619	Champ1
ENSMUSP00000114873	0.237027	Bola2
ENSMUSP00000053396	0.170543	BC025446
ENSMUSP00000112688	0.648486	Samd9l
ENSMUSP00000062723	0.217017	Gjb1
ENSMUSP00000099710	0.310029	Akap10
ENSMUSP00000053672	0.31293	Pygo2
ENSMUSP00000104463	0.779278	Fndc11
ENSMUSP00000034141	0.201107	Lonp2
ENSMUSP00000089728	0.276687	Usp14
ENSMUSP00000118125	0.0337151	Rell1
ENSMUSP00000064336	0	Tnrc6b
ENSMUSP00000087202	0.00290999	Trappc9
ENSMUSP00000054322	0.612637	Stbd1
ENSMUSP00000027475	0.137319	Gigyf2
ENSMUSP00000050156	0.216124	Timm8a1
ENSMUSP00000079905	0.115721	Arf1
ENSMUSP00000054424	0.0584243	Rbm15
ENSMUSP00000035512	0.198231	Arid4a
ENSMUSP00000116285	0.684379	Entpd1
ENSMUSP00000057131	0.304203	Col6a3
ENSMUSP00000023741	0.064006	Kmt2d
ENSMUSP00000062843	0.319631	Mcmbp
ENSMUSP00000050258	0.768838	Nags
ENSMUSP00000050388	0.173472	Rnf149
ENSMUSP00000126827	0.425992	Dip2c
ENSMUSP00000062449	0	Rbm33
ENSMUSP00000114906	0.578893	Coa7
ENSMUSP00000092821	0.520853	Pdp2
ENSMUSP00000062766	0.150293	Nupl2
ENSMUSP00000003416	0.545443	Cyp4f16
ENSMUSP00000105045	0.301407	Fitm2
ENSMUSP00000125427	0.272192	Tyw5
ENSMUSP00000052452	0.746165	Thnsl1
ENSMUSP00000107749	0.313339	Mlec
ENSMUSP00000058114	0.461261	E130311K13Rik
ENSMUSP00000153225	0.548689	Myof
ENSMUSP00000112661	0	Lemd3
ENSMUSP00000123374	0.330761	Ccdc6
ENSMUSP00000051569	0.760208	Mcat
ENSMUSP00000101141	0.0655893	Foxo3
ENSMUSP00000085264	0.463508	Vps37c
ENSMUSP00000139610	0.269456	Phf3
ENSMUSP00000057339	0.0121029	Hexim1
ENSMUSP00000027056	0.271373	Prex2
ENSMUSP00000059224	0.591337	C1galt1c1
ENSMUSP00000088336	0.303039	Rapgef4
ENSMUSP00000061501	0.148999	Acap2
ENSMUSP00000052544	0.68257	Zadh2
ENSMUSP00000081009	0.307481	Sephs2
ENSMUSP00000052755	0.381233	Dcaf5
ENSMUSP00000065002	0.107639	Purg
ENSMUSP00000054275	0.283225	Lrp1b
ENSMUSP00000052869	0.364613	Mblac1
ENSMUSP00000049823	0.56877	Iba57
ENSMUSP00000068184	0.103827	Zfp219
ENSMUSP00000055926	0.17948	Smcr8
ENSMUSP00000095300	0.339977	Retreg2
ENSMUSP00000058168	0.28644	Dcaf7
ENSMUSP00000023952	0.365439	Krt8
ENSMUSP00000029087	0.165037	Ogfr
ENSMUSP00000103835	0.486019	Zfp260
ENSMUSP00000059575	0.23545	Chchd10
ENSMUSP00000050823	0.467261	Cyp20a1
ENSMUSP00000112113	0.287098	Ctu2
ENSMUSP00000091317	0.770024	Pls1
ENSMUSP00000080601	0.768691	Dtx3l
ENSMUSP00000060930	0.27432	Cdc42ep1
ENSMUSP00000062030	0.278561	Hist1h1a
ENSMUSP00000031382	0.506522	Clip1
ENSMUSP00000060858	0.454175	Polr1a
ENSMUSP00000121612	0	Aftph
ENSMUSP00000091053	0.468373	Urgcp
ENSMUSP00000113097	0.0497479	Orai1
ENSMUSP00000107684	0.414257	Trex1
ENSMUSP00000106250	0.159478	Rpl36al
ENSMUSP00000052908	0.442819	2410015M20Rik
ENSMUSP00000051049	0.738098	Bag5
ENSMUSP00000112999	0.454274	Arhgap23
ENSMUSP00000056195	0.460392	Suox
ENSMUSP00000063461	0.0797183	Slc35c1
ENSMUSP00000051432	0.157833	H2afx
ENSMUSP00000056643	0.157258	Pgrmc2
ENSMUSP00000050992	0.156692	Rpp38
ENSMUSP00000055619	0.0643601	Mrps16
ENSMUSP00000054745	0.174102	Plekhf2
ENSMUSP00000113864	0.793516	Glt1d1
ENSMUSP00000049686	0.389969	Lrrc25
ENSMUSP00000060218	0.723372	Idnk
ENSMUSP00000142732	0.0182281	Pitpnb
ENSMUSP00000058391	0.326733	Rap2c
ENSMUSP00000107294	0.127199	Tmx2
ENSMUSP00000058371	0.413837	Tdrp
ENSMUSP00000051441	0.0236764	Agmo
ENSMUSP00000056888	0.00704749	Ubqln2
ENSMUSP00000056219	0.856017	Nudt6
ENSMUSP00000054084	0.0854245	Heatr1
ENSMUSP00000084523	0.120093	Abca12
ENSMUSP00000128416	0.045131	Gm9843
ENSMUSP00000051809	0.429517	Rictor
ENSMUSP00000062039	0.645383	Ndufaf6
ENSMUSP00000118169	0.458465	Lgals3
ENSMUSP00000054137	0.283008	Snx21
ENSMUSP00000110894	0.315981	2022-09-06
ENSMUSP00000062395	0.304107	C77080
ENSMUSP00000055692	0.356338	Fbxo46
ENSMUSP00000052989	0.189562	Cyp8b1
ENSMUSP00000129200	0	Adra1b
ENSMUSP00000052226	0.717928	Gk2
ENSMUSP00000050817	0.170742	Tor1aip2
ENSMUSP00000117583	0.11746	Minos1
ENSMUSP00000060523	0.0136349	Rps27rt
ENSMUSP00000117509	0.697041	Gpd1l
ENSMUSP00000126814	0.275488	Gpatch11
ENSMUSP00000063166	0.348044	Prkaa1
ENSMUSP00000116278	0.340524	2310061I04Rik
ENSMUSP00000063677	0.385209	Plekho2
ENSMUSP00000091419	0.261731	Arhgap42
ENSMUSP00000059501	0.233866	Vamp8
ENSMUSP00000058077	0.647188	Ccdc126
ENSMUSP00000057521	0.606215	B3galt6
ENSMUSP00000099953	0.389597	AI314180
ENSMUSP00000051222	0.492905	Atp5k
ENSMUSP00000125952	0.257589	A730017C20Rik
ENSMUSP00000105783	0.899034	Tatdn1
ENSMUSP00000078129	0	AY358078
ENSMUSP00000062392	0.758346	Prkca
ENSMUSP00000061808	0.702597	Gdpgp1
ENSMUSP00000101630	0.0767289	Gatd1
ENSMUSP00000061760	0.307619	Gprc5c
ENSMUSP00000097600	0.109544	Mb21d2
ENSMUSP00000051644	0.290944	Mblac2
ENSMUSP00000050330	0	Gimap9
ENSMUSP00000091181	0.721119	Nat2
ENSMUSP00000056809	0.44128	Adnp
ENSMUSP00000049882	0.151825	Commd3
ENSMUSP00000152709	0.221665	Eml5
ENSMUSP00000108715	0.892	Rpusd3
ENSMUSP00000105743	0.388758	Plcb1
ENSMUSP00000140319	0.45011	Bzw1
ENSMUSP00000052856	0.241685	Rnf7
ENSMUSP00000089781	0.119725	Msrb3
ENSMUSP00000137244	0.232687	Gm6563
ENSMUSP00000059261	0.301931	Pcmtd1
ENSMUSP00000065645	0.304749	Taf7
ENSMUSP00000059289	0.2235	Nup160
ENSMUSP00000062662	0.274492	Gfod1
ENSMUSP00000147419	0.234756	2900026A02Rik
ENSMUSP00000148442	0.379978	2900026A02Rik
ENSMUSP00000054731	0.680772	Spryd4
ENSMUSP00000124719	0.414011	Commd1
ENSMUSP00000113858	0.267787	Ncald
ENSMUSP00000125309	0.333306	Pcdh1
ENSMUSP00000125576	0.516116	Pcdh1
ENSMUSP00000051223	0.148986	Ywhag
ENSMUSP00000060233	0.339505	Ppp1r37
ENSMUSP00000062753	0.0613295	Irf2bp2
ENSMUSP00000101787	0.11089	Mafg
ENSMUSP00000061167	0.273131	Rps19bp1
ENSMUSP00000095344	0.786301	Pusl1
ENSMUSP00000146544	0.247931	Mical3
ENSMUSP00000111418	0	Ccnb3
ENSMUSP00000056433	0.452399	Rap2a
ENSMUSP00000055229	0.0707527	Ubqln3
ENSMUSP00000059570	0.331647	Lrrc3
ENSMUSP00000148765	0.0289805	Coa6
ENSMUSP00000062277	0.220945	Trim32
ENSMUSP00000054863	0.537247	Pcbp1
ENSMUSP00000149463	0.391507	Senp8
ENSMUSP00000059142	0.35989	Apon
ENSMUSP00000050907	0.137212	Mettl5
ENSMUSP00000097561	0.348374	Ttn
ENSMUSP00000146105	0.606671	Xrcc1
ENSMUSP00000070836	0.183397	Gypa
ENSMUSP00000065721	0.222376	Tbc1d22a
ENSMUSP00000145732	0.102426	Sox6
ENSMUSP00000070549	0.472631	Spats2
ENSMUSP00000064900	0.627566	Sec31b
ENSMUSP00000070596	0.530444	Pfdn4
ENSMUSP00000074837	0.211399	Pard3b
ENSMUSP00000025831	0.529853	Dock8
ENSMUSP00000069081	0.142451	Gnpda1
ENSMUSP00000007449	0.593638	Akr1b7
ENSMUSP00000144205	0.0237114	Babam2
ENSMUSP00000067002	0.626016	Pld4
ENSMUSP00000033229	0.306378	Hbb-y
ENSMUSP00000069965	0.0863866	Opa3
ENSMUSP00000064865	0.354091	Hbb-bh1
ENSMUSP00000050497	0.4524	Epx
ENSMUSP00000059678	0.321296	Zfp622
ENSMUSP00000066736	0.267903	Ppp6r1
ENSMUSP00000038775	0.42922	Ltn1
ENSMUSP00000137616	0.471333	Ankrd44
ENSMUSP00000066181	0.469756	Immt
ENSMUSP00000098859	0.717669	Immt
ENSMUSP00000133017	0.478989	Immt
ENSMUSP00000067708	0.333512	Actn2
ENSMUSP00000064153	0.294188	Rft1
ENSMUSP00000063734	0.364553	Ezr
ENSMUSP00000141241	0.12341	Tmco1
ENSMUSP00000065337	0.54809	Asna1
ENSMUSP00000110314	0.463429	Atp6v1a
ENSMUSP00000078469	0.223777	Cherp
ENSMUSP00000139045	0.369039	Nav2
ENSMUSP00000030299	0.505116	Cyp2j5
ENSMUSP00000112934	0.0677049	Magi3
ENSMUSP00000093988	0.149912	Slc22a30
ENSMUSP00000044395	0	Hist1h1d
ENSMUSP00000067752	0.789493	Hook2
ENSMUSP00000099087	0.480407	Adam17
ENSMUSP00000075235	0.333415	A1cf
ENSMUSP00000066859	0.881967	Isoc2b
ENSMUSP00000074729	0.250917	Plekhg3
ENSMUSP00000099098	0.419703	Asap2
ENSMUSP00000066238	0.213462	Rap1b
ENSMUSP00000148901	0.623877	Tln2
ENSMUSP00000068374	0.277523	Map1b
ENSMUSP00000065113	0.509438	Suclg1
ENSMUSP00000118890	0.31748	Repin1
ENSMUSP00000063590	0.0301473	Nup107
ENSMUSP00000047445	0.546256	Atad2b
ENSMUSP00000147409	0.666852	Sae1
ENSMUSP00000070019	0.595949	Prkcb
ENSMUSP00000069087	0.35407	Lamb2
ENSMUSP00000030303	0.161192	Cyp2j6
ENSMUSP00000086779	0.406146	Senp7
ENSMUSP00000073268	0.313325	Prkg1
ENSMUSP00000067684	0.0437804	Arhgef15
ENSMUSP00000105360	0.711043	Rnaseh2a
ENSMUSP00000129974	0.400027	Ctif
ENSMUSP00000066493	0.159847	Mrpl35
ENSMUSP00000003100	0.0785675	Cyp2f2
ENSMUSP00000099807	0.552293	Uba2
ENSMUSP00000069554	0.0309745	Yap1
ENSMUSP00000109815	0.187458	Chmp3
ENSMUSP00000084918	0.527932	Aldh1a1
ENSMUSP00000068309	0.452825	Trmt1l
ENSMUSP00000065198	0.180338	Ddx10
ENSMUSP00000090727	0.278999	Rab4b
ENSMUSP00000106801	0.246322	Pom121
ENSMUSP00000064809	0.0393711	Slc22a26
ENSMUSP00000001242	0.71449	D10Jhu81e
ENSMUSP00000132673	0.629071	Dis3l2
ENSMUSP00000004990	0.191854	Mapk14
ENSMUSP00000061958	0	Mapk14
ENSMUSP00000065819	0.255715	Thoc7
ENSMUSP00000070109	0.41241	Ggcx
ENSMUSP00000102255	0.634338	Nrd1
ENSMUSP00000093831	0.0783688	Cstf2t
ENSMUSP00000066038	0.220121	Eif3k
ENSMUSP00000064158	0.538038	Rpia
ENSMUSP00000080325	0.493406	Sh3pxd2a
ENSMUSP00000037915	0.0972078	Dennd4a
ENSMUSP00000065089	0.564658	Aldh7a1
ENSMUSP00000133372	0.703738	Aldh7a1
ENSMUSP00000071966	0.746653	Plxnb1
ENSMUSP00000070149	0.362894	Chchd3
ENSMUSP00000110804	0.338149	Ubxn7
ENSMUSP00000064332	0.0952472	Exoc6
ENSMUSP00000103351	0.311221	Grwd1
ENSMUSP00000143677	0.589174	Camk2d
ENSMUSP00000064668	0.627802	Nudcd3
ENSMUSP00000042153	0.21547	Txlna
ENSMUSP00000068939	0.843231	Fpgt
ENSMUSP00000070825	0.604558	Sh2d4a
ENSMUSP00000066092	0.732999	Ech1
ENSMUSP00000063895	0.631293	Nanp
ENSMUSP00000029773	0.0859763	Cnn3
ENSMUSP00000126623	0.437911	Ndst1
ENSMUSP00000152796	0.916428	Sirt5
ENSMUSP00000096994	0.425658	Nt5dc3
ENSMUSP00000076735	0.106902	Rdh19
ENSMUSP00000063390	0.576347	Iigp1
ENSMUSP00000068103	0.181467	Utp18
ENSMUSP00000109381	0.585069	Tprkb
ENSMUSP00000070534	0.460439	Fra10ac1
ENSMUSP00000064551	0.331279	Lifr
ENSMUSP00000064893	0.224469	Arfgap3
ENSMUSP00000123698	0.194519	Eapp
ENSMUSP00000068148	0.39194	Cpsf3
ENSMUSP00000067013	0.10426	Rhob
ENSMUSP00000064819	0.293556	Slfn5
ENSMUSP00000092242	0.167579	Dnajc8
ENSMUSP00000136527	0.611347	Spcs3
ENSMUSP00000069932	0.402945	Cyp3a44
ENSMUSP00000064655	0.355347	Fabp1
ENSMUSP00000064282	0.422504	Atpif1
ENSMUSP00000087524	0.60545	Gimap4
ENSMUSP00000064699	0.263787	Vapb
ENSMUSP00000068690	0.232798	Lclat1
ENSMUSP00000124423	0.823744	Thnsl2
ENSMUSP00000067884	0.471403	Kcnn2
ENSMUSP00000064310	0.146576	Tmem62
ENSMUSP00000124258	0.616068	Parp4
ENSMUSP00000063410	0.306564	Trim65
ENSMUSP00000112554	0.493007	Sh3bp2
ENSMUSP00000065845	0.128209	Cggbp1
ENSMUSP00000076698	0	Kdm2a
ENSMUSP00000080224	0.727907	Mgmt
ENSMUSP00000068282	0.192078	Ugt2b5
ENSMUSP00000130271	0	1600014C10Rik
ENSMUSP00000063839	0.223214	Adam10
ENSMUSP00000065754	0.849323	Msra
ENSMUSP00000079232	0.53594	Akr1c20
ENSMUSP00000066068	0.202534	Actn4
ENSMUSP00000151028	0.165779	Actn4
ENSMUSP00000070554	0	Usp46
ENSMUSP00000142823	0	Elp6
ENSMUSP00000152430	0.782921	Atp5s
ENSMUSP00000066789	0	Ep300
ENSMUSP00000069159	0.432988	Commd5
ENSMUSP00000064545	0.748495	Pdlim1
ENSMUSP00000100958	0.313306	Nfic
ENSMUSP00000055535	0.225562	Ddx17
ENSMUSP00000147823	0.196166	Arntl
ENSMUSP00000070548	0.313798	Cgrrf1
ENSMUSP00000070759	0.822492	Sugct
ENSMUSP00000052086	0.190331	Actbl2
ENSMUSP00000014421	0.105583	Ankrd17
ENSMUSP00000064410	0.015475	Kcmf1
ENSMUSP00000087633	0.0988962	Adh7
ENSMUSP00000063340	0.840938	Them7
ENSMUSP00000035610	0.707558	Sec23ip
ENSMUSP00000140317	0.152211	Tns1
ENSMUSP00000148638	0.533315	Tns1
ENSMUSP00000099820	0.0313209	Stam2
ENSMUSP00000130188	0.40811	Fbxo6
ENSMUSP00000113685	0.292509	Srsf11
ENSMUSP00000099853	0.508431	Cd47
ENSMUSP00000066050	0.629296	Epm2a
ENSMUSP00000135150	0.170011	Cpsf6
ENSMUSP00000068677	0.278815	Zcchc24
ENSMUSP00000146102	0.18444	Klhl25
ENSMUSP00000147028	0.28816	Zzef1
ENSMUSP00000071078	0.234881	Cope
ENSMUSP00000149748	0.217958	Ubl7
ENSMUSP00000069752	0.230875	Rras2
ENSMUSP00000034346	0.697718	Ces2a
ENSMUSP00000069457	0.00827993	Ghr
ENSMUSP00000087110	0.166358	Eef1d
ENSMUSP00000068940	0.273453	Abcd2
ENSMUSP00000107971	0.641923	Mta3
ENSMUSP00000066210	0.123166	Elob
ENSMUSP00000068380	0.134644	Fto
ENSMUSP00000068610	0.167633	Emc7
ENSMUSP00000063795	0.171139	Irs1
ENSMUSP00000104786	0.467331	Mia3
ENSMUSP00000141268	0.438383	Mia3
ENSMUSP00000112843	0.285892	S100a9
ENSMUSP00000098076	0.486465	Eif3b
ENSMUSP00000070414	0.497631	St3gal5
ENSMUSP00000070871	0.74656	Pgm3
ENSMUSP00000064840	0.195266	Cnot10
ENSMUSP00000147514	0.116594	Cfl1
ENSMUSP00000070778	0.406118	Pgpep1
ENSMUSP00000043103	0.221456	R3hdm1
ENSMUSP00000046453	0.635001	Cars2
ENSMUSP00000107625	0.194495	Ncoa4
ENSMUSP00000064515	0.138928	Usp39
ENSMUSP00000037173	0.121965	Tyw1
ENSMUSP00000085578	0.370108	Actr3b
ENSMUSP00000068487	0.516599	Tgoln1
ENSMUSP00000153049	0.41685	Adgrf5
ENSMUSP00000072616	0	Foxk1
ENSMUSP00000069850	0.0981144	Cebpb
ENSMUSP00000068195	0.482455	Rab31
ENSMUSP00000056457	0.105909	Olfr324
ENSMUSP00000066839	0.285712	Fkbp2
ENSMUSP00000068568	0.339886	Retsat
ENSMUSP00000074585	0.00172382	D17Wsu92e
ENSMUSP00000128586	0.223372	Nbeal2
ENSMUSP00000109706	0.567317	Capg
ENSMUSP00000079494	0.0861668	Dnah9
ENSMUSP00000066413	0.860691	Setd3
ENSMUSP00000075290	0.639425	Tsnax
ENSMUSP00000076294	0.133108	Pcbp2
ENSMUSP00000104466	0.0316301	Pcbp2
ENSMUSP00000116441	0.772375	Immp2l
ENSMUSP00000079637	0.315599	Sipa1
ENSMUSP00000024492	0.330362	Acbd4
ENSMUSP00000071752	0.1108	Commd7
ENSMUSP00000047570	0.67976	Jmjd6
ENSMUSP00000034172	0.358224	Ces1d
ENSMUSP00000121358	0.725598	Ide
ENSMUSP00000152393	0.533376	Ero1lb
ENSMUSP00000037555	0.597172	Ces1g
ENSMUSP00000124488	0.496401	Nat8f1
ENSMUSP00000075067	0.401069	Npm1
ENSMUSP00000115320	0.383423	Txnl4a
ENSMUSP00000075107	0.184668	Ado
ENSMUSP00000065393	0.0254701	Prss2
ENSMUSP00000071654	0.201846	Gsk3a
ENSMUSP00000099515	0.314535	5730455P16Rik
ENSMUSP00000034697	0.150018	Slc44a2
ENSMUSP00000078436	0.395969	Aadat
ENSMUSP00000076563	0.311081	Dmac2
ENSMUSP00000086948	0.348129	Aak1
ENSMUSP00000099658	0.250768	Rbbp4
ENSMUSP00000092138	0.313267	Arhgap24
ENSMUSP00000080741	0.259947	Rpl38
ENSMUSP00000141793	0.159434	Cep170
ENSMUSP00000072615	0.235218	Sphk2
ENSMUSP00000119939	0.302462	Uxs1
ENSMUSP00000075113	0.823424	Yipf1
ENSMUSP00000078123	0	Mrpl18
ENSMUSP00000034189	0.478582	Ces1c
ENSMUSP00000072518	0.754665	Fam173a
ENSMUSP00000109495	0.198873	Las1l
ENSMUSP00000075255	0.245954	Ugt2b37
ENSMUSP00000111535	0.55513	Mpp7
ENSMUSP00000071426	0.00600954	Fam136a
ENSMUSP00000078042	0.073946	Bloc1s2
ENSMUSP00000099576	0.682231	Ece1
ENSMUSP00000105755	0.208894	Dtnbp1
ENSMUSP00000114588	0.789312	Pus7
ENSMUSP00000097409	0.347017	Lgals8
ENSMUSP00000032376	0.328055	Lmcd1
ENSMUSP00000113942	0.263578	Gapdh
ENSMUSP00000076624	0	Bloc1s3
ENSMUSP00000116235	0.185415	Pkn1
ENSMUSP00000047792	0.426499	Sptan1
ENSMUSP00000121116	0.204572	Sptan1
ENSMUSP00000078623	0.297429	Cyb5d2
ENSMUSP00000077757	0.377293	Bak1
ENSMUSP00000145350	0.323795	Rpl32
ENSMUSP00000079340	0.203641	Rpl36
ENSMUSP00000063548	0.563417	Abat
ENSMUSP00000019133	0.342411	Camk2b
ENSMUSP00000046027	0.28552	Itpk1
ENSMUSP00000071569	0.305137	Mdn1
ENSMUSP00000144235	0.685673	2022-09-11
ENSMUSP00000076988	0.124145	Ces5a
ENSMUSP00000112442	0.454341	Palld
ENSMUSP00000106968	0.127009	Sdhc
ENSMUSP00000004140	0.620626	Gstm1
ENSMUSP00000075779	0.710766	Gstp3
ENSMUSP00000075242	0.335318	Arhgap35
ENSMUSP00000132256	0.56561	Usf2
ENSMUSP00000073171	0.606267	Cryzl1
ENSMUSP00000132780	0.654053	Idi1
ENSMUSP00000120075	0.091359	Mrps14
ENSMUSP00000075089	0.272006	Upf1
ENSMUSP00000081531	0.22154	Dock1
ENSMUSP00000067418	0.270904	Smim4
ENSMUSP00000079379	0.524049	Abce1
ENSMUSP00000080085	0.16701	Rrp1b
ENSMUSP00000141609	0.0764602	Txndc9
ENSMUSP00000065568	0.314982	Nrf1
ENSMUSP00000124354	0.0431556	Panx2
ENSMUSP00000034920	0	Map2k5
ENSMUSP00000078795	0.133043	Znrf2
ENSMUSP00000146947	0.078012	Dhcr7
ENSMUSP00000079974	0.354527	Wdr91
ENSMUSP00000111189	0.247609	Fam133b
ENSMUSP00000099541	0.15476	Rpl23a
ENSMUSP00000105531	0.231731	Tmed9
ENSMUSP00000120362	0.679074	Gpc6
ENSMUSP00000132686	0.868481	Serhl
ENSMUSP00000072087	0.194138	Tmod3
ENSMUSP00000009039	0.309637	Rpl30
ENSMUSP00000084882	0.63395	Gda
ENSMUSP00000127774	0.039213	Eif4b
ENSMUSP00000068550	0	Ccser2
ENSMUSP00000077553	0.18271	Memo1
ENSMUSP00000078875	0.453458	Fcer1g
ENSMUSP00000079356	0.0460114	Hist1h1b
ENSMUSP00000099470	0.329953	Cds2
ENSMUSP00000126850	0.263802	Nap1l1
ENSMUSP00000074670	0.50069	Rex1bd
ENSMUSP00000118491	0.327217	Abi1
ENSMUSP00000077808	0.259951	Slc10a5
ENSMUSP00000072829	0.328415	Gm10053
ENSMUSP00000077074	0.47456	Cfi
ENSMUSP00000074775	0.830698	Hdhd5
ENSMUSP00000048925	0.803083	Vwa8
ENSMUSP00000088298	0.174721	Hnrnpa3
ENSMUSP00000147816	0.0466477	Rpl18
ENSMUSP00000077873	0.0987973	Fcgr4
ENSMUSP00000146474	0.189197	Nap1l4
ENSMUSP00000145462	0.320863	Skap2
ENSMUSP00000074347	0.219049	Mtfmt
ENSMUSP00000120115	0.353566	Hnrnpm
ENSMUSP00000091435	0.69194	2022-09-09
ENSMUSP00000151051	0.401596	Usp47
ENSMUSP00000096386	0.285782	Zc3h4
ENSMUSP00000099595	0.261175	Rpl11
ENSMUSP00000078971	0.212326	Slc27a4
ENSMUSP00000077856	0.193931	Tonsl
ENSMUSP00000077687	0.437747	Aldoart1
ENSMUSP00000080081	0.836283	Fxn
ENSMUSP00000002839	0.299674	Ppp2r5d
ENSMUSP00000144202	0.440031	Gckr
ENSMUSP00000103697	0.555952	Bcas3
ENSMUSP00000110431	0.331583	Hadhb
ENSMUSP00000137008	0.789879	Ptk2b
ENSMUSP00000014578	0.57853	Plg
ENSMUSP00000103966	0.2518	2610301B20Rik
ENSMUSP00000126598	0.209185	Arhgef12
ENSMUSP00000054856	0.231349	Uqcr10
ENSMUSP00000001569	0.35103	Flot1
ENSMUSP00000074600	0.556046	Ndufs8
ENSMUSP00000142770	0.552886	Fdps
ENSMUSP00000127034	0.406347	Eif4a1
ENSMUSP00000064758	0.367408	Atl2
ENSMUSP00000074471	0.437451	Irak4
ENSMUSP00000112632	0.199294	Ube4a
ENSMUSP00000102106	0	Grb2
ENSMUSP00000151408	0.617436	Hspa2
ENSMUSP00000074578	0.405056	Ntm
ENSMUSP00000116413	0	Chpt1
ENSMUSP00000153168	0.632472	Kif13b
ENSMUSP00000129695	0	Gm10073
ENSMUSP00000080354	0.118021	Rpl3
ENSMUSP00000077733	0.600894	Dhps
ENSMUSP00000125548	0.51577	Psma3
ENSMUSP00000033372	0.479904	Rp2
ENSMUSP00000021379	0.500513	Gemin2
ENSMUSP00000106519	0.237703	Tpt1
ENSMUSP00000017188	0.669648	Serpinb6a
ENSMUSP00000104208	0.570557	Arrb2
ENSMUSP00000075825	0.914585	Pyroxd2
ENSMUSP00000080242	0.49831	Alyref2
ENSMUSP00000133444	0.373541	Gtf2i
ENSMUSP00000082519	0.140081	Ap2a1
ENSMUSP00000107237	0.010987	Hnrnpc
ENSMUSP00000071292	0.847635	Bckdha
ENSMUSP00000074990	0.581835	Cyp2a12
ENSMUSP00000041294	0.7037	Sntb1
ENSMUSP00000126205	0.360637	Rnf14
ENSMUSP00000080443	0.184103	0610040J01Rik
ENSMUSP00000124017	0.809493	Fhit
ENSMUSP00000128714	0.418382	Eno3
ENSMUSP00000103545	0	Nr1h2
ENSMUSP00000060584	0.184263	Cyp2c70
ENSMUSP00000110731	0.0727695	Rpl35a
ENSMUSP00000056855	0.686966	Mrps9
ENSMUSP00000076922	0.290306	Slc9a6
ENSMUSP00000115364	0.315151	Slc9a6
ENSMUSP00000074188	0.318488	Cd302
ENSMUSP00000071840	0.0455712	Bloc1s4
ENSMUSP00000103927	0.186213	Gmfg
ENSMUSP00000099534	0.237604	B2m
ENSMUSP00000044033	0.311794	Serpina6
ENSMUSP00000111942	0.265772	Arl1
ENSMUSP00000074195	0.903495	Acyp2
ENSMUSP00000093030	0.222487	Tmem263
ENSMUSP00000129072	0.0967478	Rpl26
ENSMUSP00000082011	0.482395	Trmt61a
ENSMUSP00000118413	0.283129	Slc4a4
ENSMUSP00000121744	0.085614	Slc4a4
ENSMUSP00000097738	0.029092	Copz1
ENSMUSP00000058785	0.0169865	Rrp1
ENSMUSP00000081778	0.419658	Zfp143
ENSMUSP00000034913	0.0684822	Mcrip1
ENSMUSP00000094318	0.58099	Dnajc30
ENSMUSP00000079107	0.173285	Ppm1b
ENSMUSP00000075655	0.188503	Prpf40a
ENSMUSP00000125434	0.366443	Exoc5
ENSMUSP00000051621	0	Mmgt1
ENSMUSP00000145948	0.88661	Exosc5
ENSMUSP00000107609	0.320287	Taok3
ENSMUSP00000099307	0.49176	Slc38a10
ENSMUSP00000033975	0.405243	Ddhd2
ENSMUSP00000089680	0.0393606	Naca
ENSMUSP00000072800	0.343409	Cxcl12
ENSMUSP00000068087	0.437949	Stx17
ENSMUSP00000035930	0.10831	Nol10
ENSMUSP00000121637	0.184969	Smim20
ENSMUSP00000104957	0.666785	Mrps36
ENSMUSP00000152456	0.140318	Rps7
ENSMUSP00000131897	0.41763	Snrpa
ENSMUSP00000100033	2.19599e-11	Hist1h4d
ENSMUSP00000141554	0.0349513	Cox5b
ENSMUSP00000074810	0.416591	Orm2
ENSMUSP00000056359	0.201585	Wdr61
ENSMUSP00000080949	0.132459	Mdc1
ENSMUSP00000014684	0.247264	U2af1
ENSMUSP00000024709	0.56453	Cd2ap
ENSMUSP00000126980	0.208124	Dlgap4
ENSMUSP00000023083	0.742706	Cyp2d22
ENSMUSP00000076088	0.22106	Kalrn
ENSMUSP00000058618	0.475242	Bod1l
ENSMUSP00000039114	0.0595694	Akr1b10
ENSMUSP00000093581	0.33406	Armt1
ENSMUSP00000004715	0.464088	Mospd2
ENSMUSP00000056836	0.350226	Cfd
ENSMUSP00000079628	0.320473	Rps17
ENSMUSP00000074783	0.265148	Ttr
ENSMUSP00000058567	0.211726	Ces2c
ENSMUSP00000144827	0.810134	Suclg2
ENSMUSP00000049176	0.634632	Patj
ENSMUSP00000127098	0.204853	Slc25a3
ENSMUSP00000048357	0.119215	Serpina10
ENSMUSP00000072848	0.36634	Ppp4r1
ENSMUSP00000034173	0.519321	Ces1e
ENSMUSP00000075581	0.0923783	Rcc1l
ENSMUSP00000072136	0.349313	Flot2
ENSMUSP00000151586	0.329218	Rps12
ENSMUSP00000072989	0.127563	Hist1h2af
ENSMUSP00000142486	0.150789	Rpl34
ENSMUSP00000107448	0.519307	Gmfb
ENSMUSP00000128214	0.852689	Pgghg
ENSMUSP00000076090	0.926007	Iah1
ENSMUSP00000080302	0.349021	Pgk1
ENSMUSP00000057291	0.375462	Lmnb2
ENSMUSP00000095025	0.215271	Qk
ENSMUSP00000072636	0.434388	Scfd2
ENSMUSP00000076751	0.369702	Cttnbp2nl
ENSMUSP00000052146	0.321576	Lancl2
ENSMUSP00000127300	0.225382	Btbd9
ENSMUSP00000078940	0.513329	Gspt1
ENSMUSP00000112713	0.295373	Erbb4
ENSMUSP00000036705	0.223679	Gak
ENSMUSP00000073493	0.00767301	Opcml
ENSMUSP00000132020	0	Morf4l1
ENSMUSP00000074898	0.251082	Nectin2
ENSMUSP00000104089	0	Nectin2
ENSMUSP00000078654	0.238045	Rpl17
ENSMUSP00000074447	0.373221	Borcs7
ENSMUSP00000071134	0.268171	Tubb3
ENSMUSP00000077996	0	Zfp706
ENSMUSP00000102633	0.433521	Hsd3b3
ENSMUSP00000076827	0.3953	Cyp4f37
ENSMUSP00000029041	0.792492	Fabp4
ENSMUSP00000085734	0.14664	Srpk2
ENSMUSP00000116898	0.951556	Ganc
ENSMUSP00000099962	0.189316	Rpl7a
ENSMUSP00000075057	0.0713821	Atp5g2
ENSMUSP00000068772	0	Cebpzos
ENSMUSP00000072863	0.548917	Ppox
ENSMUSP00000110738	0.1126	Ei24
ENSMUSP00000119806	0.510149	Hikeshi
ENSMUSP00000079888	0.540694	Impdh2
ENSMUSP00000080832	0.156488	Hdac10
ENSMUSP00000072483	0.572324	Acadm
ENSMUSP00000077262	0.355711	Cfl2
ENSMUSP00000061092	0.691734	Mtap
ENSMUSP00000119320	0.134933	Atp11c
ENSMUSP00000106933	0.41467	Ufc1
ENSMUSP00000071956	0.173864	Lrrc40
ENSMUSP00000124764	0.109643	Ctnna2
ENSMUSP00000051619	0.337628	Mapk3
ENSMUSP00000030806	0.0669617	Kif1b
ENSMUSP00000056754	0.499066	Kif1b
ENSMUSP00000048810	0.20887	Hspb11
ENSMUSP00000075037	0.185938	Pstk
ENSMUSP00000148107	0.271195	Ldha
ENSMUSP00000074258	0.507918	Serpina11
ENSMUSP00000071698	0.57185	1110038F14Rik
ENSMUSP00000129765	0.567597	Parp10
ENSMUSP00000029303	0.0376061	Naa15
ENSMUSP00000125746	0.296212	Krr1
ENSMUSP00000073134	0.372763	Slc39a4
ENSMUSP00000111396	0.361318	Mapk1
ENSMUSP00000072382	0.0602423	Alg11
ENSMUSP00000151837	0	Bcl9l
ENSMUSP00000002837	0.461759	Tmed5
ENSMUSP00000078746	0.15169	Stk24
ENSMUSP00000019977	0.858079	Ddo
ENSMUSP00000078132	0.223673	Nmral1
ENSMUSP00000047697	0.230819	Syne2
ENSMUSP00000069004	0.0808639	Rps15
ENSMUSP00000091840	0.363099	Snu13
ENSMUSP00000074160	0.238699	Snrnp70
ENSMUSP00000079727	0.413322	Eno1
ENSMUSP00000148115	0.359344	Nup98
ENSMUSP00000001027	0.868823	Aox1
ENSMUSP00000071743	0.042549	Klhdc3
ENSMUSP00000043308	0.629467	Glyat
ENSMUSP00000102635	0.380307	Hsd3b2
ENSMUSP00000079538	0.434123	Utp14a
ENSMUSP00000071202	0.351014	Chchd1
ENSMUSP00000078207	0.271817	Prpf38a
ENSMUSP00000075082	0.153952	Ap3s2
ENSMUSP00000078886	0.0273565	Hspbp1
ENSMUSP00000078632	0.0749077	Gpatch1
ENSMUSP00000082856	0.777768	Ppcdc
ENSMUSP00000081010	0.547682	Gpx1
ENSMUSP00000142257	0.288527	Gpx1
ENSMUSP00000108011	0.490901	Chd4
ENSMUSP00000077744	0	Uqcrh
ENSMUSP00000080743	0.67588	Ptcd3
ENSMUSP00000025851	0.672216	Dpp3
ENSMUSP00000075683	0.550885	Pepd
ENSMUSP00000129789	0	Pym1
ENSMUSP00000076217	0.0804726	Gpn1
ENSMUSP00000073261	0.141862	Mtx1
ENSMUSP00000133291	0.0486634	Mtx1
ENSMUSP00000105130	0.473905	Vrk2
ENSMUSP00000133694	0.585258	Mocs1
ENSMUSP00000094239	0.0109374	Med14
ENSMUSP00000133140	0.163484	Fam172a
ENSMUSP00000013338	0.0885103	Arih2
ENSMUSP00000151708	0.350453	Rab3ip
ENSMUSP00000071770	0.274222	Ano6
ENSMUSP00000078547	0.221177	Paqr9
ENSMUSP00000076433	0.74732	Ethe1
ENSMUSP00000145255	0.468821	Gimap8
ENSMUSP00000135750	0	Zfp428
ENSMUSP00000049391	0.316062	Aox3
ENSMUSP00000140019	0.184917	Clasp1
ENSMUSP00000124305	0.304179	Selenop
ENSMUSP00000081043	0.28239	Tacc1
ENSMUSP00000093992	0.357152	Cpped1
ENSMUSP00000081104	0.935761	Cd209b
ENSMUSP00000122552	0.344798	Dhrs3
ENSMUSP00000095433	0.138908	Ubr4
ENSMUSP00000101476	0.0825079	Hnrnpr
ENSMUSP00000081270	0.206823	Phactr4
ENSMUSP00000081370	0.0469645	Cyp4a12a
ENSMUSP00000132180	0.279268	Cyp2j11
ENSMUSP00000081572	0.296641	Prpf4
ENSMUSP00000081574	0.162473	Slc31a1
ENSMUSP00000081575	0.470822	Fkbp15
ENSMUSP00000081782	0.3364	Ipo7
ENSMUSP00000047980	0.252232	Vps37b
ENSMUSP00000081912	0.382736	Numa1
ENSMUSP00000143305	0.376012	Rtp3
ENSMUSP00000082013	0.293511	Impad1
ENSMUSP00000070927	0.240006	Wdr6
ENSMUSP00000126520	0.661658	Serpina3f
ENSMUSP00000147237	0.273258	Akap13
ENSMUSP00000021547	0.181578	Zfyve26
ENSMUSP00000124066	0.591716	Rdh11
ENSMUSP00000106131	0.294651	Hmgb1
ENSMUSP00000082723	0.266219	Lsm14a
ENSMUSP00000082891	0.765026	Ttc32
ENSMUSP00000137424	0.808607	Ecsit
ENSMUSP00000083611	0	Nck2
ENSMUSP00000137310	0.222248	Gm10184
ENSMUSP00000130535	0.0422734	Suds3
ENSMUSP00000081547	0.341906	Bub3
ENSMUSP00000084252	0.241471	Polr1c
ENSMUSP00000084259	0.212477	Jchain
ENSMUSP00000084257	0.3124	Xpo5
ENSMUSP00000084387	0.189094	Eif1ax
ENSMUSP00000048284	0.363751	Cyp2c54
ENSMUSP00000084489	0.244874	Cyp2c65
ENSMUSP00000083705	0.363947	Rplp0
ENSMUSP00000133357	0.0589646	Rps28
ENSMUSP00000084791	0.256665	Lyar
ENSMUSP00000085580	0.0227621	Tuba3a
ENSMUSP00000132499	0.213794	Prkag1
ENSMUSP00000137122	0.193554	BC003965
ENSMUSP00000085913	0.234109	Myl9
ENSMUSP00000085921	0	Pex26
ENSMUSP00000085986	0.0586184	Arfgef1
ENSMUSP00000086027	0.382112	Htatsf1
ENSMUSP00000008991	0.494486	Sptbn2
ENSMUSP00000086312	0.277075	Gtf2f2
ENSMUSP00000086363	0.321531	Lrch1
ENSMUSP00000116108	0.482567	Tcp1
ENSMUSP00000086422	0.334204	Tm9sf4
ENSMUSP00000086578	0.660288	Ccdc134
ENSMUSP00000130532	0.746577	Ndufaf2
ENSMUSP00000061125	0.212783	Pick1
ENSMUSP00000086795	0.631078	Lgals1
ENSMUSP00000105837	0.0191095	Ap5s1
ENSMUSP00000086988	0.318777	Ddrgk1
ENSMUSP00000090281	0.143615	Aup1
ENSMUSP00000087073	0.688868	Htra2
ENSMUSP00000093615	0.80742	Pnp2
ENSMUSP00000114014	0	Gng5
ENSMUSP00000087636	0.548004	Zfyve19
ENSMUSP00000111490	0.190176	Clec16a
ENSMUSP00000064163	0.574624	Flnc
ENSMUSP00000106897	0.420432	Trp53i11
ENSMUSP00000099685	0.586854	Sars
ENSMUSP00000106909	0.382214	Cry2
ENSMUSP00000088057	0.198221	Psma5
ENSMUSP00000102296	0.772455	Gstm6
ENSMUSP00000143503	0.137415	Csde1
ENSMUSP00000088287	0.490102	Hist2h2be
ENSMUSP00000088349	0.326454	Selenbp1
ENSMUSP00000102893	0.359298	Cgn
ENSMUSP00000102894	0.434762	Cgn
ENSMUSP00000088365	0.182348	Ssb
ENSMUSP00000088456	0.593717	Dap3
ENSMUSP00000103118	0.376823	Msto1
ENSMUSP00000088676	0.465557	Urm1
ENSMUSP00000088723	0.194045	Slc25a31
ENSMUSP00000088727	0.250931	Usp9y
ENSMUSP00000088736	0.328924	Eif2s3y
ENSMUSP00000140543	0.325047	Uba1y
ENSMUSP00000088845	0.391308	Cdk7
ENSMUSP00000095030	0.258998	Fgfr1op
ENSMUSP00000089036	0	Nr2f1
ENSMUSP00000089260	0.287197	Dusp22
ENSMUSP00000106099	0.0900657	Hist1h2bp
ENSMUSP00000151334	0.703257	Tmem19
ENSMUSP00000133992	0.282909	Scyl2
ENSMUSP00000089958	0.258062	Dazap1
ENSMUSP00000090090	0.746735	Ank3
ENSMUSP00000138686	0.65079	Ank3
ENSMUSP00000139496	0.72173	Ank3
ENSMUSP00000004686	0.36813	Pex11g
ENSMUSP00000090245	0.111742	Marcks
ENSMUSP00000151228	0	Sult3a1
ENSMUSP00000111463	0.297955	Arid1b
ENSMUSP00000099436	0.353977	Psmb3
ENSMUSP00000090470	0.578988	Msi2
ENSMUSP00000090564	0.628654	Fbp1
ENSMUSP00000090647	0.683514	Sat2
ENSMUSP00000104330	0.369345	Sco1
ENSMUSP00000098853	0.50244	9930111J21Rik2
ENSMUSP00000090895	0.0896759	Hba-a2
ENSMUSP00000091163	0.0867569	Ell
ENSMUSP00000149194	0.36519	Fat1
ENSMUSP00000073832	0.682975	Ndufaf3
ENSMUSP00000107914	0.440155	Gmppb
ENSMUSP00000004206	0.104162	Eif3g
ENSMUSP00000091429	0.732279	Rnf213
ENSMUSP00000102381	0.256756	Capza1
ENSMUSP00000091608	0.249509	Tmem256
ENSMUSP00000078251	0.252771	Cyp3a57
ENSMUSP00000091706	0.258584	Serpinh1
ENSMUSP00000091799	0.107702	Cldn3
ENSMUSP00000105094	0.266902	Top1
ENSMUSP00000077423	0.130737	Rasal2
ENSMUSP00000114272	0.293084	Etnk2
ENSMUSP00000087896	0.220935	Utp3
ENSMUSP00000092216	0.46284	Sars2
ENSMUSP00000092233	0.334348	Ugt2b36
ENSMUSP00000092283	0.520919	Rmdn3
ENSMUSP00000092289	0.290057	Fryl
ENSMUSP00000027517	0.954593	Dgkd
ENSMUSP00000109353	0.379383	Rbm47
ENSMUSP00000075884	0	Sult2a6
ENSMUSP00000109711	0.108385	Ccnyl1
ENSMUSP00000092602	0	Klhl9
ENSMUSP00000140132	0.358821	Tgfbrap1
ENSMUSP00000092680	0.0307412	Dnajc25
ENSMUSP00000092746	0.225159	Ndufb6
ENSMUSP00000138277	0.301107	Safb
ENSMUSP00000050292	0.148414	Ptges3
ENSMUSP00000092897	0.17656	Yipf3
ENSMUSP00000081225	0.22905	Arhgef10
ENSMUSP00000043370	0.171366	Slc25a16
ENSMUSP00000093485	0.267519	Map3k5
ENSMUSP00000071756	0.299256	Hpcal1
ENSMUSP00000099435	0.181888	Rpl23
ENSMUSP00000115881	0.380356	Psmg4
ENSMUSP00000126194	0.637511	Dtnb
ENSMUSP00000110087	0.0136592	Pcnp
ENSMUSP00000093741	0.7927	3425401B19Rik
ENSMUSP00000112666	0.937239	Akr1c19
ENSMUSP00000090607	0.777271	Gm4952
ENSMUSP00000093955	0.359943	Eef1g
ENSMUSP00000093958	0.374057	Tut1
ENSMUSP00000093959	0.307521	Mta2
ENSMUSP00000093960	0.130584	Eml3
ENSMUSP00000093962	0.197644	B3gat3
ENSMUSP00000093965	0.433316	Ganab
ENSMUSP00000093968	0.297395	Ints5
ENSMUSP00000093970	0.325857	1810009A15Rik
ENSMUSP00000093972	0.512749	Uqcc3
ENSMUSP00000093974	0.187759	Ubxn1
ENSMUSP00000094515	0.557177	Hnrnpul2
ENSMUSP00000093980	0.297809	Polr2g
ENSMUSP00000138025	0.338743	Snx29
ENSMUSP00000108148	0.605463	Sms
ENSMUSP00000130493	0.876151	Mpst
ENSMUSP00000094084	0.406554	Ncf4
ENSMUSP00000094164	0.318752	Zhx2
ENSMUSP00000087318	0.556213	Mcc
ENSMUSP00000117987	0.23062	Ppia
ENSMUSP00000103657	0.68348	Ptrh2
ENSMUSP00000131608	0.589114	Lyrm9
ENSMUSP00000022861	0.653165	Ugt3a1
ENSMUSP00000098374	0.34114	Tmem254a
ENSMUSP00000137331	0.225966	Cep170b
ENSMUSP00000098677	0.305625	Rybp
ENSMUSP00000084467	0.648764	Nfxl1
ENSMUSP00000098768	0.57282	Sod3
ENSMUSP00000119981	0.791726	Ptgr2
ENSMUSP00000073852	0.11089	Vamp5
ENSMUSP00000085175	0.308627	Uprt
ENSMUSP00000041008	0.241638	H2-Ab1
ENSMUSP00000038069	0.536912	H2-Ke6
ENSMUSP00000129264	0.392917	Cyp4f15
ENSMUSP00000024978	0.251444	Nme3
ENSMUSP00000066715	0.279138	2022-03-02
ENSMUSP00000083633	0.0198484	Ppp1r12b
ENSMUSP00000095285	0.44343	Rab18
ENSMUSP00000095287	0.271552	Rpl27-ps3
ENSMUSP00000109141	0.790584	Wdfy1
ENSMUSP00000074724	0.187475	Hspe1
ENSMUSP00000095346	0.518178	Pgap1
ENSMUSP00000137631	0.210432	Rpl31
ENSMUSP00000099799	0.108934	Kti12
ENSMUSP00000095656	0.258001	Tufm
ENSMUSP00000100040	0.0261743	Mob3b
ENSMUSP00000095794	0.244022	Hbb-bt
ENSMUSP00000102536	0.244822	Rhog
ENSMUSP00000095843	0.533451	Ggh
ENSMUSP00000095845	0.602194	Ttpa
ENSMUSP00000095915	0.219747	Exoc8
ENSMUSP00000095970	0.295244	Mlycd
ENSMUSP00000096014	0.288699	Svip
ENSMUSP00000059330	0	Rbm15b
ENSMUSP00000121729	0.747511	Ces1h
ENSMUSP00000096113	0.111732	Plekhf1
ENSMUSP00000096139	0.330253	Gsta1
ENSMUSP00000004232	0.47735	Adh1
ENSMUSP00000087641	0	Dnajb14
ENSMUSP00000096204	0.0718115	Spint2
ENSMUSP00000121042	0.212334	Dda1
ENSMUSP00000102150	0.264771	Amy1
ENSMUSP00000109901	0.00501389	Peak1
ENSMUSP00000096397	0.155901	Ehd2
ENSMUSP00000102956	0.441219	S100a16
ENSMUSP00000059574	0.501717	Clec4g
ENSMUSP00000122964	0.359139	Arfip1
ENSMUSP00000096670	0.630718	Mocs3
ENSMUSP00000096677	0.207399	Arfgef2
ENSMUSP00000089691	0.421772	Rdh16f2
ENSMUSP00000105237	0.665674	Cpne1
ENSMUSP00000128257	0.340228	Eif2s2
ENSMUSP00000151402	0.292143	Kif5a
ENSMUSP00000096880	0.429311	Pdzd8
ENSMUSP00000096882	0.647864	Atxn7l3b
ENSMUSP00000132193	0.163271	Smim26
ENSMUSP00000096912	0.30877	Bhmt
ENSMUSP00000096939	0.172506	Plxnc1
ENSMUSP00000096950	0.544516	Hspa12b
ENSMUSP00000099482	0.323049	Itpa
ENSMUSP00000096991	0.247765	Hps6
ENSMUSP00000001115	0.972022	Grk6
ENSMUSP00000100503	0.300411	Ranbp6
ENSMUSP00000097152	0.149317	Fam122a
ENSMUSP00000097156	0.122883	Ptar1
ENSMUSP00000097254	0.150375	Nrbf2
ENSMUSP00000125874	0.204109	Ccdc58
ENSMUSP00000119790	0	Heg1
ENSMUSP00000099740	0.0594687	Wipf1
ENSMUSP00000109190	0.182151	Fnbp1
ENSMUSP00000028295	0.557044	Dnlz
ENSMUSP00000097882	0.229356	Alg10b
ENSMUSP00000097912	0.137102	Commd6
ENSMUSP00000098000	0.584879	Urad
ENSMUSP00000019516	0.4472	Nrbp2
ENSMUSP00000103557	0.0858637	Selenot
ENSMUSP00000099301	0.231281	Selenos
ENSMUSP00000136402	0.587263	Txnrd2
ENSMUSP00000110917	0	Msrb1
ENSMUSP00000094863	0.22312	Gpx4
ENSMUSP00000123605	0.189491	Ywhaq
ENSMUSP00000099707	0.670962	Selenoh
ENSMUSP00000099904	0.408631	Ass1
ENSMUSP00000100124	0.623669	Igkv16-104
ENSMUSP00000100206	0.613387	Igkc
ENSMUSP00000141198	0.592715	Ighg2b
ENSMUSP00000141658	0.626923	Ighg1
ENSMUSP00000152559	0.383568	Ighg3
ENSMUSP00000100222	0.724026	Ighm
ENSMUSP00000100267	0.171448	Ighv6-3
ENSMUSP00000110021	0.298316	Rab11b
ENSMUSP00000099843	0.190057	Gm2000
ENSMUSP00000100648	0.504022	Klhdc7a
ENSMUSP00000100743	0.268993	F8a
ENSMUSP00000100771	0.0117415	Sf3b5
ENSMUSP00000072534	0.115794	Dohh
ENSMUSP00000151461	0.512313	Abracl
ENSMUSP00000123626	0.377506	Cfap74
ENSMUSP00000099542	0.407247	Ddi2
ENSMUSP00000137103	0.00684532	Emc1
ENSMUSP00000101718	0.247341	Bnip3
ENSMUSP00000139121	0.194293	1110065P20Rik
ENSMUSP00000101830	0.160795	Ndufaf8
ENSMUSP00000143606	0.0166326	Ube2d3
ENSMUSP00000115729	0.238384	AU022252
ENSMUSP00000102415	0.420199	Fyb2
ENSMUSP00000021052	0.121374	Smarcd2
ENSMUSP00000002043	0.405026	Ccdc47
ENSMUSP00000019469	0.0869762	G6pc
ENSMUSP00000019470	0.363418	Psme3
ENSMUSP00000042088	0.201365	Vps25
ENSMUSP00000126352	0.144926	Chd2
ENSMUSP00000130926	0	Casc3
ENSMUSP00000103119	0.0565532	Tm2d3
ENSMUSP00000103209	0.783358	Cisd3
ENSMUSP00000104162	0.119254	Sult2a1
ENSMUSP00000047008	0.376243	Eif5a
ENSMUSP00000047356	0.462053	Igtp
ENSMUSP00000045089	0.0655659	Mon1b
ENSMUSP00000118776	0.426715	Dpm1
ENSMUSP00000041975	0.737516	Ifi47
ENSMUSP00000138676	0.701806	Pdf
ENSMUSP00000022135	0.388761	Ak6
ENSMUSP00000105210	0.394942	Ces1b
ENSMUSP00000040938	0.232546	Wdr92
ENSMUSP00000098639	0.3679	Serpina3m
ENSMUSP00000137385	0.339221	Fastkd5
ENSMUSP00000092966	0.115705	Cyp4v3
ENSMUSP00000133736	0.406955	Prps1l3
ENSMUSP00000106317	0.185973	C7
ENSMUSP00000112170	0.282479	Mphosph8
ENSMUSP00000123798	0.483563	Psme2
ENSMUSP00000107458	0.293949	Slco1a6
ENSMUSP00000045127	0	Rab9
ENSMUSP00000091300	0.353311	Nat6
ENSMUSP00000114839	0.376394	Arpc4
ENSMUSP00000139076	0.553697	Pigb
ENSMUSP00000052149	0.414733	Utp14b
ENSMUSP00000109230	0.130664	Rab7
ENSMUSP00000025885	0.23918	Sssca1
ENSMUSP00000109257	0.317811	Pin4
ENSMUSP00000088663	0.40629	Phyhd1
ENSMUSP00000085260	0.0970601	Med12
ENSMUSP00000032074	0.0452936	Nat8f5
ENSMUSP00000109530	0.574852	Apoo
ENSMUSP00000110093	0.17886	Maea
ENSMUSP00000110099	0.479229	Pglyrp2
ENSMUSP00000025421	0.313547	Seh1l
ENSMUSP00000135775	0.234302	Rab26
ENSMUSP00000139480	0.185494	Eloc
ENSMUSP00000010348	0.0541271	Fdx1l
ENSMUSP00000134331	0.694678	Cyp2j7
ENSMUSP00000134591	0.226465	Cyp2j8
ENSMUSP00000139717	0	Cyp4a29
ENSMUSP00000112481	0.474198	Ctsf
ENSMUSP00000111639	0.35373	Esrp2
ENSMUSP00000125540	0	Ubl5
ENSMUSP00000120240	0.157156	Wipf3
ENSMUSP00000131514	0.813167	Isoc2a
ENSMUSP00000129012	0	Lamtor5
ENSMUSP00000146433	0.636819	Pet100
ENSMUSP00000106171	0.686626	Agxt2
ENSMUSP00000034458	0.328522	Galnt2
ENSMUSP00000118416	0.159505	Gm20431
ENSMUSP00000105233	0.165963	Rbm12
ENSMUSP00000123738	0.0637118	Umad1
ENSMUSP00000061769	0.231519	Rps6kc1
ENSMUSP00000132164	0.188803	Tmem102
ENSMUSP00000050398	0.280808	Uckl1
ENSMUSP00000117466	0.363351	Pakap
ENSMUSP00000072803	0.330536	Ugt1a1
ENSMUSP00000147813	0.121297	Gm45713
ENSMUSP00000125315	0.464636	Galnt4
ENSMUSP00000043424	0.478731	Acad11
ENSMUSP00000026405	0.242379	Bloc1s1
ENSMUSP00000129815	0.266727	Tarbp1
ENSMUSP00000152718	0.011039	Sult3a2
ENSMUSP00000128400	0.0889277	Snrpe
ENSMUSP00000127808	0.510444	Gm20425
ENSMUSP00000151915	0.0917889	Myl6
ENSMUSP00000126294	0.190003	Rps13
ENSMUSP00000133815	0.289526	Hspa1b
ENSMUSP00000132590	0.782349	Gm20390
ENSMUSP00000130811	0.184118	Lamtor3
ENSMUSP00000129514	0.0866465	Cyp4f17
ENSMUSP00000126565	0.195024	Lsm5
ENSMUSP00000148832	0.745078	Gimd1
ENSMUSP00000131943	0.584174	Sco2
ENSMUSP00000126773	0.917031	Ces2h
ENSMUSP00000107385	0.176128	Gm4353
ENSMUSP00000127539	0.362028	Myh15
ENSMUSP00000126887	0.16323	Gm10320
ENSMUSP00000117229	0.188534	Gm20521
ENSMUSP00000117677	0.776718	Gm20547
ENSMUSP00000031734	0.309682	Lrch4
ENSMUSP00000032151	0.415621	Eif4e3
ENSMUSP00000136493	0.199439	Tomm20
ENSMUSP00000153064	0.63698	Hmgcs1
ENSMUSP00000136957	0.1077	Purb
ENSMUSP00000105141	0.147251	Cyp2d34
ENSMUSP00000072555	0.30369	Cyp2d10
ENSMUSP00000137226	0.475564	Igha
ENSMUSP00000142522	0.438943	Hsd3b4
ENSMUSP00000137253	0.308677	Noc2l
ENSMUSP00000100225	0.669224	Ighv5-4
ENSMUSP00000095031	0.354023	Rnaset2a
ENSMUSP00000137309	0.0538562	H1f0
ENSMUSP00000128810	0.00914156	Gm21992
ENSMUSP00000133499	0.469461	Psmb9
ENSMUSP00000071064	0.420886	Cyp2d12
ENSMUSP00000102880	0.510974	Gm27029
ENSMUSP00000138523	0.422086	Bin2
ENSMUSP00000138536	0.182044	Rnf113a2
ENSMUSP00000138351	0.252871	Sowahc
ENSMUSP00000023269	0.11496	Rpl24
ENSMUSP00000139043	0.285329	Pet117
ENSMUSP00000139261	0.366026	Kctd12
ENSMUSP00000079670	4.23006e-13	Hist1h3g
ENSMUSP00000140515	0.291574	Gm10031
ENSMUSP00000141166	0.161667	Gm28635
ENSMUSP00000096003	0.203251	Snrpn
ENSMUSP00000144706	0.738034	Naaladl2
ENSMUSP00000141255	0.296517	Zc3h11a
ENSMUSP00000130767	0.808012	Rhbg
ENSMUSP00000144489	0.404733	Gtf3c2
ENSMUSP00000143811	0.127275	0610012G03Rik
ENSMUSP00000143986	0.331996	Gm43638
ENSMUSP00000103474	0.40733	Prmt1
ENSMUSP00000146943	0.855009	Gm4756
ENSMUSP00000147181	0	Nup62
ENSMUSP00000026907	0.210994	Klkb1
ENSMUSP00000027961	0.174237	Hspa14
ENSMUSP00000148176	0.245588	Gm45799
ENSMUSP00000147758	0.239782	Gm45736
ENSMUSP00000151195	0.00787912	Raver1
ENSMUSP00000152437	0.130165	Gm21936
ENSMUSP00000040551	0.26514	Adat3
ENSMUSP00000078808	0.109514	Scamp4
ENSMUSP00000152074	0.178197	Gm20075
ENSMUSP00000038716	0.0645778	Nupl1
ENSMUSP00000113475	0.389709	Ece2
ENSMUSP00000043926	0.84678	Pnp

### Sheet: S4
phos.id	phos_h2	protein.id
ENSMUSP00000000058_FMADDAYSHHSGV_19	0.188362	ENSMUSP00000000058
ENSMUSP00000000095_AREPPPSPSAAPS_336	0.108232	ENSMUSP00000000095
ENSMUSP00000000095_PSRGALSPSGSAK_675	0.0729292	ENSMUSP00000000095
ENSMUSP00000000219_FIGRRQSLIEDAR_40	0.41295	ENSMUSP00000000219
ENSMUSP00000000219_GFRRAVSEQDTKQ_19	0.365496	ENSMUSP00000000219
ENSMUSP00000000219_QAEAVTSPRFIGR_31	0.576758	ENSMUSP00000000219
ENSMUSP00000000335_YQGPGSSPVKSxx_261	0.753234	ENSMUSP00000000335
ENSMUSP00000000349_GAILPPSPKSEIT_220	0.537097	ENSMUSP00000000349
ENSMUSP00000000384_RQESGSSLEPPSG_710	0	ENSMUSP00000000384
ENSMUSP00000000388_RGIITDSFGRHRR_393	0.0785113	ENSMUSP00000000388
ENSMUSP00000000449_CSDPQTSPEMKPH_139	0.253744	ENSMUSP00000000449
ENSMUSP00000000449_KPRKQLSSEGTVR_365	0.117032	ENSMUSP00000000449
ENSMUSP00000000543_WKNFTQSPEQQRK_93	0	ENSMUSP00000000543
ENSMUSP00000000828_RRARLASPGTSRP_13	0	ENSMUSP00000000828
ENSMUSP00000001079_YNPLTRSYGEPHK_630	0	ENSMUSP00000001079
ENSMUSP00000001155_RRQFYHSIQDLSG_157	0.141311	ENSMUSP00000001155
ENSMUSP00000001166_LQAIPGSQTRLLG_679	0.159798	ENSMUSP00000001166
ENSMUSP00000001179_RSAAAGSPGKERS_2856	0.411513	ENSMUSP00000001179
ENSMUSP00000001339_KDWDKESEGEEPA_265	0.207688	ENSMUSP00000001339
ENSMUSP00000001592_DYRKRVSVELTNS_665	0.286713	ENSMUSP00000001592
ENSMUSP00000001592_NQGDLEYQMSTTA_74	0.0109507	ENSMUSP00000001592
ENSMUSP00000001592_RRALMGSPQLVAA_182	0.300646	ENSMUSP00000001592
ENSMUSP00000001620_DELSDWSLAGEDD_452	0.0119366	ENSMUSP00000001620
ENSMUSP00000001620_GTNSELSNPSETE_435	0	ENSMUSP00000001620
ENSMUSP00000001620_NGPTSASGDEIPK_643	0.217168	ENSMUSP00000001620
ENSMUSP00000001620_PRGGKSSISSVLK_493	0.247391	ENSMUSP00000001620
ENSMUSP00000001620_REKGYATDESTVS_398	0.147949	ENSMUSP00000001620
ENSMUSP00000001620_SELSNPSETESER_438	0.159926	ENSMUSP00000001620
ENSMUSP00000001780_FPQFSYSASGTAx_475	0.0656064	ENSMUSP00000001780
ENSMUSP00000001780_FRSGSPSDNSGAE_126	0.17687	ENSMUSP00000001780
ENSMUSP00000001792_DPGLPESPPPGQR_917	0.125675	ENSMUSP00000001792
ENSMUSP00000001792_PSTKALSPDPLLR_930	0.160432	ENSMUSP00000001792
ENSMUSP00000001825_EAIKRPSPDEPMT_110	0.409704	ENSMUSP00000001825
ENSMUSP00000001836_EEAGNPSEDGMQS_58	0.0584393	ENSMUSP00000001836
ENSMUSP00000001836_LQEEGGSEEEEAG_49	0.119752	ENSMUSP00000001836
ENSMUSP00000001963_RGPQFGSEVELRH_1305	0.477734	ENSMUSP00000001963
ENSMUSP00000002011_PGTFTPTPSVSSQ_338	0.00882675	ENSMUSP00000002011
ENSMUSP00000002029_PPNSSSSSFSYQF_56	0.464025	ENSMUSP00000002029
ENSMUSP00000002029_SNVSRSSLGLSYY_177	0	ENSMUSP00000002029
ENSMUSP00000002044_QNPGRSSPPPGYV_176	0.06454	ENSMUSP00000002044
ENSMUSP00000002044_RIKPSQSAGDINT_147	0	ENSMUSP00000002044
ENSMUSP00000002044_RLRSADSENALTV_340	0	ENSMUSP00000002044
ENSMUSP00000002044_RNVPTKSPSAPIN_355	0.281665	ENSMUSP00000002044
ENSMUSP00000002064_SLRFTASPLEEEK_154	0.195012	ENSMUSP00000002064
ENSMUSP00000002073_PVLEDNSVETRAS_491	0.545069	ENSMUSP00000002073
ENSMUSP00000002198_QDMDEGSDDEEEG_357	0.116455	ENSMUSP00000002198
ENSMUSP00000002198_VEMEVESDEEDQE_329	0.0688759	ENSMUSP00000002198
ENSMUSP00000002298_PPAAQETPKSSRE_41	0.041486	ENSMUSP00000002298
ENSMUSP00000002298_PTFLQLSPGGLRR_75	0.48836	ENSMUSP00000002298
ENSMUSP00000002298_SSQRSKSPDLPNA_25	0.518807	ENSMUSP00000002298
ENSMUSP00000002298_VDRVLSSYEPNDP_450	0.734332	ENSMUSP00000002298
ENSMUSP00000002445_ATEEEDSDEDAVL_463	0	ENSMUSP00000002445
ENSMUSP00000002445_ENLTQRSPSESAE_146	0	ENSMUSP00000002445
ENSMUSP00000002445_KRERTSSLTHSEE_58	0	ENSMUSP00000002445
ENSMUSP00000002445_LTQRSPSESAEET_148	0	ENSMUSP00000002445
ENSMUSP00000002445_PEAGEDSDHEDGN_40	0	ENSMUSP00000002445
ENSMUSP00000002487_KIHRSASEPSLNR_766	0	ENSMUSP00000002487
ENSMUSP00000002487_QRDRSSSAPNVHI_348	0	ENSMUSP00000002487
ENSMUSP00000002487_TLGRRDSSDDWEI_483	0	ENSMUSP00000002487
ENSMUSP00000002572_SVCSSRSDLPGSE_275	0.185959	ENSMUSP00000002572
ENSMUSP00000002603_ERLRMQSPELPAP_1485	0	ENSMUSP00000002603
ENSMUSP00000002603_GLGHRNSLESISS_1206	0.158927	ENSMUSP00000002603
ENSMUSP00000002603_GPPKRVSLVGADD_1389	0.0537667	ENSMUSP00000002603
ENSMUSP00000002603_RAARMKSLEQDAL_1518	0.159542	ENSMUSP00000002603
ENSMUSP00000002699_ETADLETEGDENV_552	0.0514757	ENSMUSP00000002699
ENSMUSP00000002733_EEKKAPTPQEKKR_331	0.0350692	ENSMUSP00000002733
ENSMUSP00000002733_GTSRPGTPSAEAA_389	0.176663	ENSMUSP00000002733
ENSMUSP00000002733_MDTGPQSLSGKST_431	0.175822	ENSMUSP00000002733
ENSMUSP00000002733_SLSGKSTPSSGDV_437	0.185097	ENSMUSP00000002733
ENSMUSP00000002765_DSNRTISPSTSNN_403	0.0384204	ENSMUSP00000002765
ENSMUSP00000002765_VRRRRLSNVSLTG_203	0.701069	ENSMUSP00000002765
ENSMUSP00000002808_EDSGTFSLGKMIT_22	0.546522	ENSMUSP00000002808
ENSMUSP00000002808_PLQREDSGTFSLG_18	0.267888	ENSMUSP00000002808
ENSMUSP00000002808_TICRLESFMETGK_167	0.0718962	ENSMUSP00000002808
ENSMUSP00000002825_ADDEGDSDSESVG_1464	0.0631774	ENSMUSP00000002825
ENSMUSP00000002839_KERRQSSFPFNLN_81	0.173888	ENSMUSP00000002839
ENSMUSP00000002839_VLLRRKSELPQDV_565	0.199925	ENSMUSP00000002839
ENSMUSP00000002889_LRRRKDSAQDVQA_436	0.414927	ENSMUSP00000002889
ENSMUSP00000003061_SERPEHTGLLMGG_600	0.25966	ENSMUSP00000003061
ENSMUSP00000003152_FIHRIDSTEVIYQ_31	0.11021	ENSMUSP00000003152
ENSMUSP00000003310_GEDEDGSDEDVVH_2729	0.012943	ENSMUSP00000003310
ENSMUSP00000003310_NRPGYVSEEEEDD_2505	0.0623766	ENSMUSP00000003310
ENSMUSP00000003310_SGASVGTDEESDV_2130	0	ENSMUSP00000003310
ENSMUSP00000003310_TGGQSIYGDKFDD_2968	0.148594	ENSMUSP00000003310
ENSMUSP00000003310_TPSPTKYSLSPSK_785	0.157872	ENSMUSP00000003310
ENSMUSP00000003313_LDIEQFSTVKGVN_484	0	ENSMUSP00000003313
ENSMUSP00000003320_LDSRAGSPQLDDI_540	0.074047	ENSMUSP00000003320
ENSMUSP00000003450_KKDRDASPKEERK_14	0.2321	ENSMUSP00000003450
ENSMUSP00000003461_VPVENFTIHGGLS_630	0	ENSMUSP00000003461
ENSMUSP00000003642_RDVLRRSSELLVR_565	0.481681	ENSMUSP00000003642
ENSMUSP00000003642_RGLSASTVDLSSS_612	0.255097	ENSMUSP00000003642
ENSMUSP00000003705_EDSDSETYGEEND_86	0	ENSMUSP00000003705
ENSMUSP00000003911_LTGIPGSPEPEHG_205	0	ENSMUSP00000003911
ENSMUSP00000003947_YKEGRLSPDIVAE_82	0.339256	ENSMUSP00000003947
ENSMUSP00000003964_EWPRRASCSSSTG_698	0.309275	ENSMUSP00000003964
ENSMUSP00000003964_GPLGEDSERYDEE_672	0.511345	ENSMUSP00000003964
ENSMUSP00000003964_GSKRSNSVDTGPS_711	0.270561	ENSMUSP00000003964
ENSMUSP00000003964_PASVPPSPSLSRH_645	0.383768	ENSMUSP00000003964
ENSMUSP00000003964_RRASCSSSTGGSK_701	0.183568	ENSMUSP00000003964
ENSMUSP00000003964_RYPRPASVPPSPS_641	0.144338	ENSMUSP00000003964
ENSMUSP00000003964_SVPPSPSLSRHSS_647	0.194291	ENSMUSP00000003964
ENSMUSP00000003964_TPTEPLSPTSSLG_728	0.0117831	ENSMUSP00000003964
ENSMUSP00000004036_RHPGPGSFGRGGS_268	0.439479	ENSMUSP00000004036
ENSMUSP00000004036_SFGRGGSLGLGGG_274	0.531979	ENSMUSP00000004036
ENSMUSP00000004057_AAKRHESLTSLNL_132	0.0197503	ENSMUSP00000004057
ENSMUSP00000004173_KSGAPLTPGRTSP_27	0.0224918	ENSMUSP00000004173
ENSMUSP00000004206_LPTGDTSPEPELL_42	0.37045	ENSMUSP00000004206
ENSMUSP00000004281_VRQLQASPGIGAG_30	0.398587	ENSMUSP00000004281
ENSMUSP00000004330_LSNQRRSPPEEPP_398	0	ENSMUSP00000004330
ENSMUSP00000004375_FTRGSDSLIKGKK_293	0.561878	ENSMUSP00000004375
ENSMUSP00000004375_MLGEALSKNPGYI_243	0.0842404	ENSMUSP00000004375
ENSMUSP00000004622_RLHRASSCETYEY_402	0	ENSMUSP00000004622
ENSMUSP00000004622_TIPRRNTLPAMDN_388	0.211798	ENSMUSP00000004622
ENSMUSP00000004673_DGSRSRSRTLSQS_346	0.0464028	ENSMUSP00000004673
ENSMUSP00000004673_LSQSSESGTLPSG_355	0	ENSMUSP00000004673
ENSMUSP00000004673_PLLPGQTPETAKE_20	0.61141	ENSMUSP00000004673
ENSMUSP00000004673_QSSESGTLPSGPP_357	0	ENSMUSP00000004673
ENSMUSP00000004673_RLSRSRTASLTSA_330	0.10268	ENSMUSP00000004673
ENSMUSP00000004673_RTASLTSAASIDG_335	0.0400709	ENSMUSP00000004673
ENSMUSP00000004673_RTLSQSSESGTLP_353	0.1432	ENSMUSP00000004673
ENSMUSP00000004673_SGPPGHTMEVSCx_366	0.142644	ENSMUSP00000004673
ENSMUSP00000004673_SLTSAASIDGSRS_338	0.380645	ENSMUSP00000004673
ENSMUSP00000004673_SRSRSRTLSQSSE_348	0.230507	ENSMUSP00000004673
ENSMUSP00000004673_SRSRTASLTSAAS_332	0.398463	ENSMUSP00000004673
ENSMUSP00000004673_SRTASLTSAASID_334	0.216985	ENSMUSP00000004673
ENSMUSP00000004673_SRTLSQSSESGTL_352	0.323232	ENSMUSP00000004673
ENSMUSP00000004729_AVSCGPSQCQETI_69	0	ENSMUSP00000004729
ENSMUSP00000004774_RMKVWTSGQVEEY_247	0	ENSMUSP00000004774
ENSMUSP00000004774_SGQVEEYDLDADD_253	0.68462	ENSMUSP00000004774
ENSMUSP00000004920_LPTIIGSPTKTTA_600	0.1035	ENSMUSP00000004920
ENSMUSP00000004955_LVDGRHSPPMVRS_227	0.421769	ENSMUSP00000004955
ENSMUSP00000004990_DDEMTGYVATRWY_182	0.0134547	ENSMUSP00000004990
ENSMUSP00000005003_RRSVSASHEGDVK_105	0	ENSMUSP00000005003
ENSMUSP00000005015_ELQKGDSDSEEDE_157	0	ENSMUSP00000005015
ENSMUSP00000005017_EKNSTPSEPDSGQ_202	0	ENSMUSP00000005017
ENSMUSP00000005017_EVEKNSTPSEPDS_200	0	ENSMUSP00000005017
ENSMUSP00000005017_GSAEGSSDEEGKL_133	0	ENSMUSP00000005017
ENSMUSP00000005017_TPSEPDSGQGPPA_206	0	ENSMUSP00000005017
ENSMUSP00000005067_PRAPDRTPPSEED_82	0.0350928	ENSMUSP00000005067
ENSMUSP00000005067_VRSRTPSASHEEQ_307	0.0791593	ENSMUSP00000005067
ENSMUSP00000005077_ADRWRVSLDVNHF_102	0.027659	ENSMUSP00000005077
ENSMUSP00000005077_ALNRQLSSGVSEI_86	0.176039	ENSMUSP00000005077
ENSMUSP00000005077_EPFRDWYPAHSRL_23	0.248831	ENSMUSP00000005077
ENSMUSP00000005077_PFSLLRSPSWEPF_13	0.37502	ENSMUSP00000005077
ENSMUSP00000005077_SLLRSPSWEPFRD_15	0.350689	ENSMUSP00000005077
ENSMUSP00000005164_EEEIRVSITEKCG_386	0.306847	ENSMUSP00000005164
ENSMUSP00000005164_VKGRTWTLCGTPE_245	0.194418	ENSMUSP00000005164
ENSMUSP00000005256_MRSRTASGSSVTS_330	0.531892	ENSMUSP00000005256
ENSMUSP00000005256_SRTASGSSVTSLE_332	0.143573	ENSMUSP00000005256
ENSMUSP00000005509_LRTAKDSDDDDDV_14	0.0827571	ENSMUSP00000005509
ENSMUSP00000005606_EEEIRVSINEKCG_339	0.120844	ENSMUSP00000005606
ENSMUSP00000005705_ASAAASSPAGGGG_51	0	ENSMUSP00000005705
ENSMUSP00000005705_GMKRSRSGEGEVS_473	0.203346	ENSMUSP00000005705
ENSMUSP00000005719_VSDLAQTVKTFDN_620	0	ENSMUSP00000005719
ENSMUSP00000005749_EFVNDDTDDDLPV_925	0	ENSMUSP00000005749
ENSMUSP00000005749_PKGEEGSEEEETE_970	0.131646	ENSMUSP00000005749
ENSMUSP00000005826_LYREGSSIGAIDS_226	0.378231	ENSMUSP00000005826
ENSMUSP00000005826_NLYREGSSIGAID_225	0.466337	ENSMUSP00000005826
ENSMUSP00000005826_SIGAIDSRLDWSH_232	0.51762	ENSMUSP00000005826
ENSMUSP00000005964_ISPQDFSKSIQEV_247	0.4339	ENSMUSP00000005964
ENSMUSP00000006027_ETADAISKEVKKA_171	0	ENSMUSP00000006027
ENSMUSP00000006037_LLQDSSSPVDLAK_699	0	ENSMUSP00000006037
ENSMUSP00000006037_MGNLQNSPVNMNP_565	0.0811576	ENSMUSP00000006037
ENSMUSP00000006293_MFLVRDSSTCPGD_41	0	ENSMUSP00000006293
ENSMUSP00000006293_PAPRYPSPPVGSV_107	0.102654	ENSMUSP00000006293
ENSMUSP00000006625_AAYLSMSQGAVAN_562	0	ENSMUSP00000006625
ENSMUSP00000006625_FFGRDRSPLRRSP_215	0	ENSMUSP00000006625
ENSMUSP00000006625_GQARQPTPPFFGR_206	0.0786843	ENSMUSP00000006625
ENSMUSP00000006625_PPPYERTRLSPPR_579	0	ENSMUSP00000006625
ENSMUSP00000006625_SDYRRLSESQLSF_618	0.12854	ENSMUSP00000006625
ENSMUSP00000006625_VANANSTPPPYER_572	0	ENSMUSP00000006625
ENSMUSP00000006625_YERTRLSPPRASY_582	0.0127123	ENSMUSP00000006625
ENSMUSP00000006629_DKEKRFSLFGKKK_2357	0.283422	ENSMUSP00000006629
ENSMUSP00000006629_LDPEDISVDHPDE_257	0.322827	ENSMUSP00000006629
ENSMUSP00000006629_LPAEQGSPRMAGT_2137	0.242284	ENSMUSP00000006629
ENSMUSP00000006629_LPTSVVTITSESS_2334	0	ENSMUSP00000006629
ENSMUSP00000006629_PARTLETPAAQME_2194	0	ENSMUSP00000006629
ENSMUSP00000006629_RKRRPPSPDPNTK_2102	0.152103	ENSMUSP00000006629
ENSMUSP00000006629_SKGDQVSQNGLPA_2127	0.126709	ENSMUSP00000006629
ENSMUSP00000006629_SQQWDTSKGDQVS_2121	0	ENSMUSP00000006629
ENSMUSP00000006629_TITSESSPGKREK_2340	0	ENSMUSP00000006629
ENSMUSP00000006749_EIPDRDSEEELEN_18	0	ENSMUSP00000006749
ENSMUSP00000006749_RRRYLPSPAKPDP_363	0.0527	ENSMUSP00000006749
ENSMUSP00000006838_RDTRRRSFLVSYI_70	0.451975	ENSMUSP00000006838
ENSMUSP00000007130_DTQRRTSMGGTQQ_552	0.53334	ENSMUSP00000007130
ENSMUSP00000007130_DYKKRLSVELTSS_675	0.0372695	ENSMUSP00000007130
ENSMUSP00000007130_QDTQRRTSMGGTQ_551	0.397335	ENSMUSP00000007130
ENSMUSP00000007130_RHAIMRSPQMVSA_191	0.357886	ENSMUSP00000007130
ENSMUSP00000007130_VMVHQLSKKEASR_179	0.17704	ENSMUSP00000007130
ENSMUSP00000007814_GCKVQISPDSGGL_182	0.112567	ENSMUSP00000007814
ENSMUSP00000007814_LFVIRGSPQQIDH_481	0.517347	ENSMUSP00000007814
ENSMUSP00000008021_LPLPIFTPTKVGA_95	0.0727479	ENSMUSP00000008021
ENSMUSP00000008021_RPEEGCSLHEEDT_39	0.509033	ENSMUSP00000008021
ENSMUSP00000008021_RRTLSRSMSQEAQ_159	0.406929	ENSMUSP00000008021
ENSMUSP00000008021_TLSRSMSQEAQRG_161	0.393446	ENSMUSP00000008021
ENSMUSP00000008021_WKDLTLSTRPEEG_31	0.406414	ENSMUSP00000008021
ENSMUSP00000008537_PRTRDRSPSPLRG_31	0.22313	ENSMUSP00000008537
ENSMUSP00000008537_RGNVVPSPLPTRR_42	0.157044	ENSMUSP00000008537
ENSMUSP00000008537_RRTRTFSATVRAS_53	0.608547	ENSMUSP00000008537
ENSMUSP00000008537_VPSPLPTRRTRTF_46	0	ENSMUSP00000008537
ENSMUSP00000008542_SLDRAPSPVLLSP_398	0.0423085	ENSMUSP00000008542
ENSMUSP00000008573_LVCASRSPPSSPK_90	0.327214	ENSMUSP00000008573
ENSMUSP00000008999_KDEDGESGPDEGP_620	0	ENSMUSP00000008999
ENSMUSP00000008999_PLRKTASEPNLKV_269	0.0491605	ENSMUSP00000008999
ENSMUSP00000009099_PNRNNMSPHGIPA_449	0.117213	ENSMUSP00000009099
ENSMUSP00000009174_TCHSEDSDLEIDx_296	0.0356185	ENSMUSP00000009174
ENSMUSP00000009256_AEKTSPTPSVFVE_345	0.0738286	ENSMUSP00000009256
ENSMUSP00000009256_AGSRKKSHTGEAA_387	0.144514	ENSMUSP00000009256
ENSMUSP00000009256_DPEEVKSLDSSGA_285	0.170213	ENSMUSP00000009256
ENSMUSP00000009256_EKSENNSSNSDIV_299	0.158172	ENSMUSP00000009256
ENSMUSP00000009256_ENNSSNSDIVHVE_302	0.26503	ENSMUSP00000009256
ENSMUSP00000009256_EVKSLDSSGAGEK_288	0.0748543	ENSMUSP00000009256
ENSMUSP00000009256_MRAEKTSPTPSVF_343	0	ENSMUSP00000009256
ENSMUSP00000009538_TTQQPQSGTLKEP_438	0.128135	ENSMUSP00000009538
ENSMUSP00000009679_SSYVQDSPSKKRK_64	0.814863	ENSMUSP00000009679
ENSMUSP00000009689_DPRVSIYSARRPL_93	0.586278	ENSMUSP00000009689
ENSMUSP00000009689_LGARRGSAVVKKC_27	0.28138	ENSMUSP00000009689
ENSMUSP00000009689_RSHTLLSPSPKPK_406	0.192095	ENSMUSP00000009689
ENSMUSP00000009689_SLDPRVSIYSARR_91	0.450066	ENSMUSP00000009689
ENSMUSP00000009689_SVRKSPTLLEVST_469	0	ENSMUSP00000009689
ENSMUSP00000009693_PIPRKSSVEGLEP_45	0.232421	ENSMUSP00000009693
ENSMUSP00000009713_EPKVSASPPPVTA_220	0	ENSMUSP00000009713
ENSMUSP00000010189_AGAKTDSPLPLEE_320	0	ENSMUSP00000010189
ENSMUSP00000010189_DQSAWPSMDDDEE_306	0.358608	ENSMUSP00000010189
ENSMUSP00000010278_xxMRKDTPPPLVP_5	0.152482	ENSMUSP00000010278
ENSMUSP00000010434_PSGPVKSPPLSPV_189	0.217338	ENSMUSP00000010434
ENSMUSP00000010502_KRERTGSPGAKIP_36	0.607947	ENSMUSP00000010502
ENSMUSP00000010698_GQDVAHSPQESAL_465	0	ENSMUSP00000010698
ENSMUSP00000010899_EGDLSISADRLSE_390	0.312569	ENSMUSP00000010899
ENSMUSP00000011178_DTIEIDTEAPQKK_593	0.0854304	ENSMUSP00000011178
ENSMUSP00000013130_GDLKMPTFESEET_150	0.365162	ENSMUSP00000013130
ENSMUSP00000013130_ILNGGESPKQKGQ_229	0	ENSMUSP00000013130
ENSMUSP00000013130_RSQRVRSLLGLSN_202	0	ENSMUSP00000013130
ENSMUSP00000013759_EKIDEISDKETEV_553	0.0808149	ENSMUSP00000013759
ENSMUSP00000013759_GSVSGSSPRSDIS_486	0.1742	ENSMUSP00000013759
ENSMUSP00000013759_SKTGRDSPENGET_533	0	ENSMUSP00000013759
ENSMUSP00000013773_AGGRRLSSFVTKG_1406	0.543066	ENSMUSP00000013773
ENSMUSP00000013773_PRIHRASDPGLPA_1859	0.0432225	ENSMUSP00000013773
ENSMUSP00000013842_DIIRQPSEEEIIK_116	0.0547544	ENSMUSP00000013842
ENSMUSP00000013886_AGPAERSPECSTV_647	0.0752642	ENSMUSP00000013886
ENSMUSP00000013886_GLQKTGSTGALGP_431	0.0383997	ENSMUSP00000013886
ENSMUSP00000013886_GLQRSASSSLLEK_454	0.169912	ENSMUSP00000013886
ENSMUSP00000013886_RQSRRSTQGVTLT_560	0.572442	ENSMUSP00000013886
ENSMUSP00000013886_VSSNPKSPVLPEE_411	0.0467141	ENSMUSP00000013886
ENSMUSP00000014438_GQEKTVSLNNLSA_78	0.171287	ENSMUSP00000014438
ENSMUSP00000014499_MMPRPSTPLDGVG_530	0.0664643	ENSMUSP00000014499
ENSMUSP00000014750_TTRLGIYTVLFER_102	0.0592157	ENSMUSP00000014750
ENSMUSP00000014922_KPVSPPSPKAEPI_527	0.140221	ENSMUSP00000014922
ENSMUSP00000014922_LLRTQRSLEPEPK_514	0.0374302	ENSMUSP00000014922
ENSMUSP00000014922_LRRSLFSLKQIFQ_141	0.365783	ENSMUSP00000014922
ENSMUSP00000015346_GKPRPLSMPADGN_433	0.446402	ENSMUSP00000015346
ENSMUSP00000015346_GSESPNSFLDQES_386	0.308165	ENSMUSP00000015346
ENSMUSP00000015346_VRKGSESPNSFLD_383	0.375685	ENSMUSP00000015346
ENSMUSP00000015449_CNSREQSDDETED_241	0.128794	ENSMUSP00000015449
ENSMUSP00000015449_KLKAGGSVESLRS_500	0.663781	ENSMUSP00000015449
ENSMUSP00000015449_LRKRRVSQDLDVE_83	0.0927258	ENSMUSP00000015449
ENSMUSP00000015449_LSKNRRSLPVSIC_805	0.21159	ENSMUSP00000015449
ENSMUSP00000015449_PLHKSNSEDGCVG_130	0	ENSMUSP00000015449
ENSMUSP00000015449_SHGRTCSFGGFDL_400	0.244023	ENSMUSP00000015449
ENSMUSP00000015749_CLNSPDSPPRSDP_220	0.0197252	ENSMUSP00000015749
ENSMUSP00000015889_DKGAPYTPQALKK_253	0.247166	ENSMUSP00000015889
ENSMUSP00000015892_GDDDEESDEEAVK_619	0.0362633	ENSMUSP00000015892
ENSMUSP00000015892_KVRLGLTPPPEPK_469	0	ENSMUSP00000015892
ENSMUSP00000016081_DSTTEGTPTDGFT_178	0	ENSMUSP00000016081
ENSMUSP00000016231_DMTASGSPDYGQP_39	0	ENSMUSP00000016231
ENSMUSP00000016231_NSGLNKSPLLGGS_241	0	ENSMUSP00000016231
ENSMUSP00000016638_SSGPGASPETQGK_343	0.0781003	ENSMUSP00000016638
ENSMUSP00000016672_SLTTPCYTPYYVA_211	0	ENSMUSP00000016672
ENSMUSP00000016672_STKVPQTPLHTSR_320	0.17347	ENSMUSP00000016672
ENSMUSP00000016680_EGPRKGSVSALMG_10	0.336627	ENSMUSP00000016680
ENSMUSP00000017365_AAAGSGSTGEGDG_45	0.187617	ENSMUSP00000017365
ENSMUSP00000017435_ATIRTASLVTRQM_445	0.324379	ENSMUSP00000017435
ENSMUSP00000017435_SMGVRNSPQALRR_965	0	ENSMUSP00000017435
ENSMUSP00000017435_STNRAGSLKDPEI_9	0.223555	ENSMUSP00000017435
ENSMUSP00000017443_EESHRGSPIPKKR_160	0	ENSMUSP00000017443
ENSMUSP00000017622_AKKANLSPDRGSR_871	0.178569	ENSMUSP00000017622
ENSMUSP00000017622_DRKRPLSPQSKGS_912	0.0452166	ENSMUSP00000017622
ENSMUSP00000017622_GVSVSPSRARRRR_556	0	ENSMUSP00000017622
ENSMUSP00000017622_KLGVSVSPSRARR_554	0.220978	ENSMUSP00000017622
ENSMUSP00000017622_SDKDRQSPPAKKA_862	0	ENSMUSP00000017622
ENSMUSP00000017622_SQEETRSDEEDRA_64	0.0700029	ENSMUSP00000017622
ENSMUSP00000017622_SRGPAGSPCEEGD_92	0.0842538	ENSMUSP00000017622
ENSMUSP00000017629_DSAKFDSNEEDTA_1453	0.355219	ENSMUSP00000017629
ENSMUSP00000017629_EDEFVPSDGLDKD_1400	0	ENSMUSP00000017629
ENSMUSP00000017629_ELKVKASPITNDG_1387	0	ENSMUSP00000017629
ENSMUSP00000017629_KRKASGSENEGDY_1539	0	ENSMUSP00000017629
ENSMUSP00000017629_TSFDQDSDVDIFP_1568	0	ENSMUSP00000017629
ENSMUSP00000017900_GNPRENSPFINNV_50	0.118269	ENSMUSP00000017900
ENSMUSP00000017900_HEEDEDSRRREVK_108	0.194058	ENSMUSP00000017900
ENSMUSP00000017900_PDKVQMTWTKEKL_980	0.202548	ENSMUSP00000017900
ENSMUSP00000017900_RTQAPPTPDKVQM_973	0.419366	ENSMUSP00000017900
ENSMUSP00000017945_PQLSPESPLLSGA_48	0.104537	ENSMUSP00000017945
ENSMUSP00000017945_RGAPQLSPESPLL_45	0	ENSMUSP00000017945
ENSMUSP00000018274_GAPVNVSSSDLTG_382	0.154411	ENSMUSP00000018274
ENSMUSP00000018274_GLPSTASGRLRGT_331	0.00873479	ENSMUSP00000018274
ENSMUSP00000018353_GKNVSGSLKNSSD_418	0.171942	ENSMUSP00000018353
ENSMUSP00000018353_KENQINSFGKNVS_410	0.0804392	ENSMUSP00000018353
ENSMUSP00000018353_QDDEENSEEDEMD_320	0.176066	ENSMUSP00000018353
ENSMUSP00000018407_PSKSPSSPQAAFT_41	0.072184	ENSMUSP00000018407
ENSMUSP00000018431_KKEFAPSDEELDS_114	0	ENSMUSP00000018431
ENSMUSP00000018476_EEEEENSDEDELD_316	0.233764	ENSMUSP00000018476
ENSMUSP00000018544_KLDPYDSSEDDKE_117	0.251841	ENSMUSP00000018544
ENSMUSP00000018544_LDPYDSSEDDKEY_118	0	ENSMUSP00000018544
ENSMUSP00000018544_LEPRPQSPDLCDD_68	0.169866	ENSMUSP00000018544
ENSMUSP00000018544_LTRESGTDFPIPA_434	0.0189688	ENSMUSP00000018544
ENSMUSP00000018544_QFPDCDSDEDEDF_325	0.1194	ENSMUSP00000018544
ENSMUSP00000018544_RNRNKLTRESGTD_429	0.268781	ENSMUSP00000018544
ENSMUSP00000018645_APKAQLSPGLYDD_1482	0	ENSMUSP00000018645
ENSMUSP00000018645_ECRSSTSPCSTSK_1005	0.194173	ENSMUSP00000018645
ENSMUSP00000018645_EPEKPVSPPPVEQ_225	0.219072	ENSMUSP00000018645
ENSMUSP00000018645_KTSSRYSPESQSQ_2117	0	ENSMUSP00000018645
ENSMUSP00000018645_MPIEESSPEKVRE_1208	0.736454	ENSMUSP00000018645
ENSMUSP00000018645_PCSTSKSPNREWE_1012	0	ENSMUSP00000018645
ENSMUSP00000018645_QRSDSRSPGSISY_2199	0	ENSMUSP00000018645
ENSMUSP00000018645_RPGPRVSPENLVD_2135	0	ENSMUSP00000018645
ENSMUSP00000018691_LLCSYGTPPDSPG_322	0	ENSMUSP00000018691
ENSMUSP00000018698_GGTEPGSEGERAE_209	0.184977	ENSMUSP00000018698
ENSMUSP00000018710_AFRRTPSLLEQEV_488	0.409883	ENSMUSP00000018710
ENSMUSP00000018710_SAAFRRTPSLLEQ_486	0.372282	ENSMUSP00000018710
ENSMUSP00000018748_SGSVSLSPKLCSE_705	0	ENSMUSP00000018748
ENSMUSP00000018755_ATSRRSSVSGISL_119	0.498344	ENSMUSP00000018755
ENSMUSP00000018755_IHIDPESQDCSPA_107	0	ENSMUSP00000018755
ENSMUSP00000018755_NRSGLGSPYGQPP_134	0.827678	ENSMUSP00000018755
ENSMUSP00000018755_PATSRRSSVSGIS_118	0.658815	ENSMUSP00000018755
ENSMUSP00000018755_PESQDCSPATSRR_111	0.73528	ENSMUSP00000018755
ENSMUSP00000018755_SRRSSVSGISLED_121	0.338276	ENSMUSP00000018755
ENSMUSP00000018755_VTLRGPSPWGFRL_11	0.844337	ENSMUSP00000018755
ENSMUSP00000018851_KKARTDSTSDGRP_4366	0.0619966	ENSMUSP00000018851
ENSMUSP00000018909_MDGGLESDGPNMT_568	0.331883	ENSMUSP00000018909
ENSMUSP00000018909_PEPPVDSEPGEPP_535	0	ENSMUSP00000018909
ENSMUSP00000018909_PSSDPSTASETES_453	0	ENSMUSP00000018909
ENSMUSP00000018909_RTDGSISGDRQPV_605	0.270154	ENSMUSP00000018909
ENSMUSP00000018909_YSLLDTSEPEPPV_527	0.102555	ENSMUSP00000018909
ENSMUSP00000018963_KLSRQPSIELPSM_243	0.298609	ENSMUSP00000018963
ENSMUSP00000019133_MMHRQETVECLKK_287	0.43797	ENSMUSP00000019133
ENSMUSP00000019133_NSSAITSPKGSLP_367	0.130624	ENSMUSP00000019133
ENSMUSP00000019220_TVPPPGTPQPRPH_377	0.593713	ENSMUSP00000019220
ENSMUSP00000019283_GEVVATSPLPCKK_524	0.230991	ENSMUSP00000019283
ENSMUSP00000019323_AKAGAGSATLSMA_246	0.00549849	ENSMUSP00000019323
ENSMUSP00000019323_RIQEAGTEVVKAK_235	0.363889	ENSMUSP00000019323
ENSMUSP00000019405_KPPPPASPGSSDS_684	0	ENSMUSP00000019405
ENSMUSP00000019722_GPTSQDSIRNQVR_78	0.184465	ENSMUSP00000019722
ENSMUSP00000019722_KTTKGKSPQLALR_36	0.298886	ENSMUSP00000019722
ENSMUSP00000019734_TEGDSPSPQxxxx_248	0.00683351	ENSMUSP00000019734
ENSMUSP00000019803_GQEACDSDxxxxx_165	0	ENSMUSP00000019803
ENSMUSP00000019808_ENGRSHSEVELET_292	0.20828	ENSMUSP00000019808
ENSMUSP00000019808_QRGASPSPTFHPP_266	0.198723	ENSMUSP00000019808
ENSMUSP00000019808_QRGRRWSGELRRS_155	0.175771	ENSMUSP00000019808
ENSMUSP00000019808_SGELRRSMSQAMD_161	0.0601741	ENSMUSP00000019808
ENSMUSP00000019911_DAVHEDSGDEDGE_394	0.140294	ENSMUSP00000019911
ENSMUSP00000019939_TVRRRYSDFEWLR_72	0.299397	ENSMUSP00000019939
ENSMUSP00000019965_ETQDRGSEPHLAY_404	0	ENSMUSP00000019965
ENSMUSP00000020027_NGRSDGSLDDGDG_364	0.143762	ENSMUSP00000020027
ENSMUSP00000020112_SMSVDLSHAPLKD_938	0.148249	ENSMUSP00000020112
ENSMUSP00000020123_DEEREPTPVLGSG_74	0.0455283	ENSMUSP00000020123
ENSMUSP00000020123_GPPDFSSDEEREP_67	0.0448033	ENSMUSP00000020123
ENSMUSP00000020123_GTESRSSTPLPTV_158	0	ENSMUSP00000020123
ENSMUSP00000020123_QDSESLSPPRKVP_422	0	ENSMUSP00000020123
ENSMUSP00000020123_REQGTESRSSTPL_155	0.012655	ENSMUSP00000020123
ENSMUSP00000020123_TESRSSTPLPTVS_159	0.16911	ENSMUSP00000020123
ENSMUSP00000020173_GARRTLSPSNLKA_316	0.389079	ENSMUSP00000020173
ENSMUSP00000020173_PDRRSVSTMNLSK_183	0.656104	ENSMUSP00000020173
ENSMUSP00000020173_RRTLSPSNLKARS_318	0.240202	ENSMUSP00000020173
ENSMUSP00000020173_SKRLSSSSATLLN_202	0.21935	ENSMUSP00000020173
ENSMUSP00000020174_FGSLPTTPSEQRQ_79	0.231778	ENSMUSP00000020174
ENSMUSP00000020174_LGTPQDSPELRQQ_45	0.010654	ENSMUSP00000020174
ENSMUSP00000020174_RASSRVSGGFPED_129	0.0955188	ENSMUSP00000020174
ENSMUSP00000020188_RSFSLLSSNQSGP_384	0.36862	ENSMUSP00000020188
ENSMUSP00000020223_SFTSDSSSKSSSP_45	0.085276	ENSMUSP00000020223
ENSMUSP00000020289_YRMGRLSDATPEH_89	0	ENSMUSP00000020289
ENSMUSP00000020301_RMDSSNTQGIENP_235	0.176782	ENSMUSP00000020301
ENSMUSP00000020315_PLDQPSSFDATPY_558	0	ENSMUSP00000020315
ENSMUSP00000020329_ELVEPLTPSGEAP_695	0.061924	ENSMUSP00000020329
ENSMUSP00000020420_DFWLSTTPPPAAA_870	0.0638241	ENSMUSP00000020420
ENSMUSP00000020420_PENALPSDEDDKD_784	0	ENSMUSP00000020420
ENSMUSP00000020420_SSLPTESDEDIAP_760	0.299867	ENSMUSP00000020420
ENSMUSP00000020488_KIEILDSPASKKK_177	0.0900955	ENSMUSP00000020488
ENSMUSP00000020524_AFLRSVSMPAETA_51	0.383256	ENSMUSP00000020524
ENSMUSP00000020524_QRQTSITQTIRRG_78	0.219846	ENSMUSP00000020524
ENSMUSP00000020524_YRKRIDSYVKRQI_391	0.401753	ENSMUSP00000020524
ENSMUSP00000020543_KQQLSPSPGQEAG_99	0	ENSMUSP00000020543
ENSMUSP00000020629_KRLDSSTCLHAVG_246	0.231112	ENSMUSP00000020629
ENSMUSP00000020630_ELTSICSPIISKP_782	0.102302	ENSMUSP00000020630
ENSMUSP00000020630_FHGRAFSDPFVEA_76	0.00505326	ENSMUSP00000020630
ENSMUSP00000020695_DGEVLHTQGPVDG_345	0.132312	ENSMUSP00000020695
ENSMUSP00000020695_GRLRKLSIGQYDN_769	0.0272812	ENSMUSP00000020695
ENSMUSP00000020695_RQWVESSPKSTLT_946	0	ENSMUSP00000020695
ENSMUSP00000020718_GPSRRSSLMEPDP_132	0.505451	ENSMUSP00000020718
ENSMUSP00000020718_RQVEVLSLRLGVP_70	0.0601047	ENSMUSP00000020718
ENSMUSP00000020768_KPEELPTCESLKD_152	0.120337	ENSMUSP00000020768
ENSMUSP00000020768_VKIWRRSFDTPPP_118	0.481289	ENSMUSP00000020768
ENSMUSP00000020768_WRRSFDTPPPPMD_121	0.326676	ENSMUSP00000020768
ENSMUSP00000020769_KERAMSTTSVTSS_278	0.164868	ENSMUSP00000020769
ENSMUSP00000020886_KVTKSYSFDEVRK_472	0.402773	ENSMUSP00000020886
ENSMUSP00000020886_RDLLNCSFKCSYV_398	0	ENSMUSP00000020886
ENSMUSP00000020949_EQPQTSSTPPRDL_27	0.146144	ENSMUSP00000020949
ENSMUSP00000020954_PLDVPESPKPFSQ_338	0.049156	ENSMUSP00000020954
ENSMUSP00000020962_IVSKAKSVEVDNK_154	0.246264	ENSMUSP00000020962
ENSMUSP00000021001_GQERFHTITTSYY_73	0.310269	ENSMUSP00000021001
ENSMUSP00000021039_SEQAPSSPAPGTS_244	0.194406	ENSMUSP00000021039
ENSMUSP00000021049_GGSGGDSEVQRTM_267	0	ENSMUSP00000021049
ENSMUSP00000021077_ALARSASSDTSEE_285	0	ENSMUSP00000021077
ENSMUSP00000021082_EVFICTTPLLKYD_102	0	ENSMUSP00000021082
ENSMUSP00000021120_QLRGLGSNEDGLQ_393	0.234738	ENSMUSP00000021120
ENSMUSP00000021120_RSGALASPTDPFQ_592	0.0625038	ENSMUSP00000021120
ENSMUSP00000021135_KVDHRASGAEEDD_563	0	ENSMUSP00000021135
ENSMUSP00000021135_LGKRPYSPEKAFS_495	0.104973	ENSMUSP00000021135
ENSMUSP00000021135_PALGLPSPEVESG_25	0	ENSMUSP00000021135
ENSMUSP00000021147_KEHFRKSSSSSGV_241	0.133409	ENSMUSP00000021147
ENSMUSP00000021166_QVPNTTTPPATLP_180	0	ENSMUSP00000021166
ENSMUSP00000021170_GRQDEDSDSEMGP_94	0.466802	ENSMUSP00000021170
ENSMUSP00000021170_VAEPEESEAEEPA_79	0.272041	ENSMUSP00000021170
ENSMUSP00000021201_RMMSTGSKKSLLS_1352	0.111309	ENSMUSP00000021201
ENSMUSP00000021314_HNRSGLSPANDTG_47	0.232648	ENSMUSP00000021314
ENSMUSP00000021332_KPKDSKSEETLDE_100	0.223789	ENSMUSP00000021332
ENSMUSP00000021332_QDHGSDSFLAEHK_36	0.283384	ENSMUSP00000021332
ENSMUSP00000021368_RNPYLLSEEEDGD_417	0	ENSMUSP00000021368
ENSMUSP00000021381_EAGIVHSDAEKEQ_347	0	ENSMUSP00000021381
ENSMUSP00000021381_LLRRGFSDSGGGP_66	0	ENSMUSP00000021381
ENSMUSP00000021381_RESRQESDPEDDD_100	0	ENSMUSP00000021381
ENSMUSP00000021447_QKRSQSSSQFRSQ_33	0.1796	ENSMUSP00000021447
ENSMUSP00000021450_GSQRRNSLTGEEG_101	0.237778	ENSMUSP00000021450
ENSMUSP00000021450_QRRNSLTGEEGEL_103	0.0948867	ENSMUSP00000021450
ENSMUSP00000021458_AIQRKLSGLERDV_998	0.414948	ENSMUSP00000021458
ENSMUSP00000021458_ELKERQTPERPTE_2081	0.0410882	ENSMUSP00000021458
ENSMUSP00000021458_FEKSTASWAERFA_2060	0.132439	ENSMUSP00000021458
ENSMUSP00000021458_FGHTVDSVEKLIK_2043	0.115239	ENSMUSP00000021458
ENSMUSP00000021458_IRVKAQSLPLPSL_2300	0.33523	ENSMUSP00000021458
ENSMUSP00000021458_LDNDNSSARLFER_36	0.0050777	ENSMUSP00000021458
ENSMUSP00000021458_NDKLLTSPDVSYD_1297	0.21477	ENSMUSP00000021458
ENSMUSP00000021458_NRDKILSPVDSGN_1226	0.236125	ENSMUSP00000021458
ENSMUSP00000021466_GGFSEKSSDWSSE_18	0.350131	ENSMUSP00000021466
ENSMUSP00000021471_ADEEDVSEEEAED_245	0.800518	ENSMUSP00000021471
ENSMUSP00000021471_KATSQSSIRQRCV_263	0.163368	ENSMUSP00000021471
ENSMUSP00000021514_DTDSASTDDMWxx_378	0	ENSMUSP00000021514
ENSMUSP00000021527_EFRNFSYVSPELQ_676	0	ENSMUSP00000021527
ENSMUSP00000021527_KEEPVLTPIDEGH_656	0.129422	ENSMUSP00000021527
ENSMUSP00000021527_LQPGNISPTSKLI_317	0	ENSMUSP00000021527
ENSMUSP00000021572_RKSHSLSIRRTNS_24	0.495424	ENSMUSP00000021572
ENSMUSP00000021595_SKLPLVTPHTQCR_53	0	ENSMUSP00000021595
ENSMUSP00000021614_HVQRGGTPSAFDR_312	0.238269	ENSMUSP00000021614
ENSMUSP00000021692_VVGGDDSDGLRAE_120	0.000458537	ENSMUSP00000021692
ENSMUSP00000021750_CAGESMSPGQGRN_1495	0.144844	ENSMUSP00000021750
ENSMUSP00000021750_DYSTGHSARLTED_1402	0.562859	ENSMUSP00000021750
ENSMUSP00000021750_EKEETKSEPEKAE_4435	0.465516	ENSMUSP00000021750
ENSMUSP00000021750_KQSSMDSEGNFNP_2696	0.166042	ENSMUSP00000021750
ENSMUSP00000021750_LESALPSEDLTDL_4359	0.0773752	ENSMUSP00000021750
ENSMUSP00000021750_NRTRRISQTSQVS_2807	0.0470507	ENSMUSP00000021750
ENSMUSP00000021750_PEEEGGTPEKEIS_1864	0.149066	ENSMUSP00000021750
ENSMUSP00000021750_PSPTSGSSKTLDI_2367	0.0464698	ENSMUSP00000021750
ENSMUSP00000021750_RDGPSPTSGSSKT_2364	0.167725	ENSMUSP00000021750
ENSMUSP00000021750_RRISQTSQVSIDA_2810	0	ENSMUSP00000021750
ENSMUSP00000021750_SQTSQVSIDAAHG_2813	0.36662	ENSMUSP00000021750
ENSMUSP00000021785_SLKRGSSFQSGRD_432	0.0713333	ENSMUSP00000021785
ENSMUSP00000021803_KILREGSVLDILK_603	0	ENSMUSP00000021803
ENSMUSP00000021807_EEEKEKSLIVEGK_55	0.00658882	ENSMUSP00000021807
ENSMUSP00000021807_PGPREESEEEEED_33	0	ENSMUSP00000021807
ENSMUSP00000021832_AAAGSASPRSWDE_153	0.172156	ENSMUSP00000021832
ENSMUSP00000021832_SYDAPPTPSGARL_116	0.0432235	ENSMUSP00000021832
ENSMUSP00000021950_GLARLSSPVLHRL_142	0	ENSMUSP00000021950
ENSMUSP00000021993_AGRSAVSASSKWL_8	0.192003	ENSMUSP00000021993
ENSMUSP00000022039_LQEEVPSEEQMPQ_213	0.125114	ENSMUSP00000022039
ENSMUSP00000022057_KAVSSPTVSRLTD_161	0.00371286	ENSMUSP00000022057
ENSMUSP00000022057_RAAKRLSLESEGA_31	0.161949	ENSMUSP00000022057
ENSMUSP00000022062_AVFRVGSVLQEGC_530	0	ENSMUSP00000022062
ENSMUSP00000022122_AAVADVYDISNID_368	0	ENSMUSP00000022122
ENSMUSP00000022122_LDASKITHGQFDE_151	0	ENSMUSP00000022122
ENSMUSP00000022122_RGIWHNYDKTFLI_255	0.462624	ENSMUSP00000022122
ENSMUSP00000022122_RLQKRGTGGVDTA_356	0.0657776	ENSMUSP00000022122
ENSMUSP00000022122_YILTCPSNLGTGL_319	0.352334	ENSMUSP00000022122
ENSMUSP00000022150_SAVDDASHEKELP_48	0.66724	ENSMUSP00000022150
ENSMUSP00000022217_SGSKRCSDDFSPV_884	0.0589378	ENSMUSP00000022217
ENSMUSP00000022293_TFDTTFSPNTGKK_116	0.546203	ENSMUSP00000022293
ENSMUSP00000022330_AGLLGGSLPVKDL_228	0.621024	ENSMUSP00000022330
ENSMUSP00000022330_FETERNSPRFAKL_305	0.31892	ENSMUSP00000022330
ENSMUSP00000022330_GAQGSVSPKVLPG_179	0.33916	ENSMUSP00000022330
ENSMUSP00000022330_LATPSPSPEARAS_123	0.0876061	ENSMUSP00000022330
ENSMUSP00000022330_PVAKASSEGAQGS_171	0.214921	ENSMUSP00000022330
ENSMUSP00000022330_SLRGKASGAGLLG_220	0.413461	ENSMUSP00000022330
ENSMUSP00000022330_SPEARASPGALEF_129	0	ENSMUSP00000022330
ENSMUSP00000022330_SPVAKASSEGAQG_170	0.0894648	ENSMUSP00000022330
ENSMUSP00000022330_TNGSLATPSPSPE_119	0.0132082	ENSMUSP00000022330
ENSMUSP00000022340_IDVSFNSKADPGL_348	0.150099	ENSMUSP00000022340
ENSMUSP00000022340_SYRETESASLDPQ_386	0.0816447	ENSMUSP00000022340
ENSMUSP00000022356_SERNSSSPVSLDA_613	0.0117522	ENSMUSP00000022356
ENSMUSP00000022358_SAPETTSDSSPTL_1155	0.0272467	ENSMUSP00000022358
ENSMUSP00000022369_AAQMLQSDPYSVP_97	0.333549	ENSMUSP00000022369
ENSMUSP00000022369_ALASIDSKLNQAK_275	0.378417	ENSMUSP00000022369
ENSMUSP00000022369_ARGQGASPVAMQK_346	0.509441	ENSMUSP00000022369
ENSMUSP00000022369_ASQLQDSLKDLKA_579	0.0917376	ENSMUSP00000022369
ENSMUSP00000022369_LRDPNASPGDAGE_290	0.445301	ENSMUSP00000022369
ENSMUSP00000022369_VFSDTTTPIKLLA_604	0.0206465	ENSMUSP00000022369
ENSMUSP00000022386_AYSSPSTTPEVRC_423	0	ENSMUSP00000022386
ENSMUSP00000022391_NGTLRESDSEHVP_75	0.399179	ENSMUSP00000022391
ENSMUSP00000022446_PLKDNPSPEPQLD_165	0.0435363	ENSMUSP00000022446
ENSMUSP00000022450_HFKDAQSPLLEVD_836	0.0668081	ENSMUSP00000022450
ENSMUSP00000022470_KESEPESPMDVDN_297	0.0546818	ENSMUSP00000022470
ENSMUSP00000022496_EESLEDSDVDADF_60	0.0757408	ENSMUSP00000022496
ENSMUSP00000022507_FPQGPPSQMGSPM_473	0.0173237	ENSMUSP00000022507
ENSMUSP00000022507_PPSQMGSPMGNRT_477	0.15305	ENSMUSP00000022507
ENSMUSP00000022521_EAFHGFSFVNPKF_688	0.515352	ENSMUSP00000022521
ENSMUSP00000022521_NEKPQLSFSDKNL_669	0.352354	ENSMUSP00000022521
ENSMUSP00000022531_KKQIQTSPVPVRK_534	0	ENSMUSP00000022531
ENSMUSP00000022566_LPRRSKSIDSLSV_226	0.307874	ENSMUSP00000022566
ENSMUSP00000022577_IIQKEVSPEVVRS_198	0.0544167	ENSMUSP00000022577
ENSMUSP00000022577_KAAVVASPLLDQQ_242	0.0117347	ENSMUSP00000022577
ENSMUSP00000022577_LSPSHLTEDRQGR_958	0.120796	ENSMUSP00000022577
ENSMUSP00000022577_QRTLTPSLRRSAS_365	0.0845421	ENSMUSP00000022577
ENSMUSP00000022577_SSNYRRSPERPTG_77	0	ENSMUSP00000022577
ENSMUSP00000022595_RDSFTFSDEKLNS_91	0	ENSMUSP00000022595
ENSMUSP00000022595_SDEKLNSPTNSSP_97	0	ENSMUSP00000022595
ENSMUSP00000022614_NQDGNDSDEFMxx_204	0.484714	ENSMUSP00000022614
ENSMUSP00000022629_GRANITSLGxxxx_570	0.385705	ENSMUSP00000022629
ENSMUSP00000022629_VCEVSVTPKTVTP_509	0.236105	ENSMUSP00000022629
ENSMUSP00000022629_VTPKTVTPASSAK_514	0.253541	ENSMUSP00000022629
ENSMUSP00000022638_DKKKAESPVKEKA_669	0.194794	ENSMUSP00000022638
ENSMUSP00000022638_EPEAEKSPVKSPE_502	0.268873	ENSMUSP00000022638
ENSMUSP00000022638_KEVTKESPKEEKV_645	0.032458	ENSMUSP00000022638
ENSMUSP00000022639_AKDEPPSEGEAEE_473	0.121694	ENSMUSP00000022639
ENSMUSP00000022639_EEKKEESAGEEQV_532	0.198045	ENSMUSP00000022639
ENSMUSP00000022682_FDFQAQSPKELSL_459	0.0728155	ENSMUSP00000022682
ENSMUSP00000022682_MADGGGSPFLGRR_412	0.173203	ENSMUSP00000022682
ENSMUSP00000022682_NPDPAWYQTWPGP_127	0.0295738	ENSMUSP00000022682
ENSMUSP00000022695_RMDRGNSLPCVLE_308	0.12238	ENSMUSP00000022695
ENSMUSP00000022698_PGQRKGSPGLEEK_124	0.0559848	ENSMUSP00000022698
ENSMUSP00000022767_PTFRSDSPVPTAP_50	0.27568	ENSMUSP00000022767
ENSMUSP00000022793_ADDSRISEDETER_898	0.0313045	ENSMUSP00000022793
ENSMUSP00000022793_DLHADDSRISEDE_895	0.0975073	ENSMUSP00000022793
ENSMUSP00000022793_EKSQSPSPPPLPE_391	0	ENSMUSP00000022793
ENSMUSP00000022793_IVSEEETPPPLLT_417	0.19651	ENSMUSP00000022793
ENSMUSP00000022793_LEEKSQSPSPPPL_389	0	ENSMUSP00000022793
ENSMUSP00000022793_LQPEQGSPKKCEA_729	0	ENSMUSP00000022793
ENSMUSP00000022793_RTAQVPSPPRGKI_1003	0.123722	ENSMUSP00000022793
ENSMUSP00000022793_SEEKGESDDEKPR_216	0	ENSMUSP00000022793
ENSMUSP00000022793_SSRKSLSPGVSRD_657	0.140183	ENSMUSP00000022793
ENSMUSP00000022793_VRGRHLSHPEPEQ_710	0	ENSMUSP00000022793
ENSMUSP00000022865_KLSSQLSEEKWNS_297	0	ENSMUSP00000022865
ENSMUSP00000022865_SNDQKVSDDDKEK_423	0	ENSMUSP00000022865
ENSMUSP00000022964_GRGRKLSGDQITL_36	0.329746	ENSMUSP00000022964
ENSMUSP00000023007_GAKKPQYDIWGKT_1106	0.668504	ENSMUSP00000023007
ENSMUSP00000023072_KMKKDESFLGKLG_21	0.528218	ENSMUSP00000023072
ENSMUSP00000023104_DNPPRGSPKALKK_429	0.095363	ENSMUSP00000023104
ENSMUSP00000023116_ENYGEGSSREHAA_669	0.170545	ENSMUSP00000023116
ENSMUSP00000023116_KLTGSLSGWTSPK_239	0.0697808	ENSMUSP00000023116
ENSMUSP00000023116_LSKTGRTDIANLA_313	0	ENSMUSP00000023116
ENSMUSP00000023150_PRLTVVSPNRATS_167	0.230764	ENSMUSP00000023150
ENSMUSP00000023151_GLVSPQSPQKSDC_334	0	ENSMUSP00000023151
ENSMUSP00000023159_ESSSPESFGTEEG_474	0.209762	ENSMUSP00000023159
ENSMUSP00000023161_AEVDTESGEKVED_304	0.745461	ENSMUSP00000023161
ENSMUSP00000023161_DIEAEASEERQQE_442	0.615197	ENSMUSP00000023161
ENSMUSP00000023161_DKPADDYSAVLQR_490	0	ENSMUSP00000023161
ENSMUSP00000023161_DSGDGASSEEEGS_390	0.53149	ENSMUSP00000023161
ENSMUSP00000023161_EDPDKFYIFKTIL_816	0.0222891	ENSMUSP00000023161
ENSMUSP00000023161_FGINPISNFKLLS_848	0.325877	ENSMUSP00000023161
ENSMUSP00000023161_KTGCGETPKNRYK_902	0	ENSMUSP00000023161
ENSMUSP00000023161_YTGAEPTTSEFTV_567	0	ENSMUSP00000023161
ENSMUSP00000023226_FRSRSSSVGSSSS_4245	0	ENSMUSP00000023226
ENSMUSP00000023226_GFRSRSSSVGSSS_4244	0.352088	ENSMUSP00000023226
ENSMUSP00000023226_GLRKQITVEELVR_3889	0.408875	ENSMUSP00000023226
ENSMUSP00000023226_GSKRTSSEDNLYL_21	0.224942	ENSMUSP00000023226
ENSMUSP00000023226_GYYSPYSVSGSGS_4475	0.0302658	ENSMUSP00000023226
ENSMUSP00000023226_LQSKRASFAEKTA_1581	0.238175	ENSMUSP00000023226
ENSMUSP00000023226_NDESQLSPATRGA_580	0.0954421	ENSMUSP00000023226
ENSMUSP00000023226_QLEPVASPAKKPK_1295	0	ENSMUSP00000023226
ENSMUSP00000023226_QLIRSWSLVTFRT_907	0.130137	ENSMUSP00000023226
ENSMUSP00000023226_SSKGYYSPYSVSG_4472	0.0560734	ENSMUSP00000023226
ENSMUSP00000023226_SVSGSGSTAGSRT_4481	0.0732756	ENSMUSP00000023226
ENSMUSP00000023226_TAQLERTLQEEHV_1592	0.238113	ENSMUSP00000023226
ENSMUSP00000023226_VEVPVGSFKGRAM_3241	0.0401672	ENSMUSP00000023226
ENSMUSP00000023361_VQGTGVTPPPTPL_687	0.200723	ENSMUSP00000023361
ENSMUSP00000023431_TSGSRGSISSVDG_466	0.20053	ENSMUSP00000023431
ENSMUSP00000023431_VREKVISFIENSS_507	0.127205	ENSMUSP00000023431
ENSMUSP00000023460_KALRSDSYVELSE_13	0.344534	ENSMUSP00000023460
ENSMUSP00000023467_EKDGFPSGTPALN_152	0.199954	ENSMUSP00000023467
ENSMUSP00000023467_VKQKYLSFTPPEK_141	0.0941568	ENSMUSP00000023467
ENSMUSP00000023487_GGPRNLSPPLTPA_765	0.112453	ENSMUSP00000023487
ENSMUSP00000023487_GKHRPSSLNLDSA_1093	0.150466	ENSMUSP00000023487
ENSMUSP00000023487_KERRENSLPEIVP_272	0.0418634	ENSMUSP00000023487
ENSMUSP00000023487_KGPGLPSPTKEVD_850	0	ENSMUSP00000023487
ENSMUSP00000023487_PAKSMDSLCSVPV_346	0.0326225	ENSMUSP00000023487
ENSMUSP00000023487_YQPQRRSVILDGR_1413	0.157678	ENSMUSP00000023487
ENSMUSP00000023531_SLPTRQSPLQNHL_333	0.19613	ENSMUSP00000023531
ENSMUSP00000023538_KDEVEVSDDDEKE_1469	0.0291833	ENSMUSP00000023538
ENSMUSP00000023538_LSGRKSSTGSPTS_1804	0.378774	ENSMUSP00000023538
ENSMUSP00000023538_RKSSTGSPTSPIN_1807	0.23	ENSMUSP00000023538
ENSMUSP00000023538_SSTGSPTSPINAE_1809	0	ENSMUSP00000023538
ENSMUSP00000023538_STGSPTSPINAEK_1810	0.090379	ENSMUSP00000023538
ENSMUSP00000023572_FERAPQSPTLAPA_332	0.25246	ENSMUSP00000023572
ENSMUSP00000023583_AFSPVASVESASG_309	0.139676	ENSMUSP00000023583
ENSMUSP00000023583_CHSTPDSAEDVRK_138	0.163577	ENSMUSP00000023583
ENSMUSP00000023583_HTQCHSTPDSAED_135	0.0451013	ENSMUSP00000023583
ENSMUSP00000023583_PVASVESASGETL_312	0.0281791	ENSMUSP00000023583
ENSMUSP00000023614_GADREESPMTGVC_748	0	ENSMUSP00000023614
ENSMUSP00000023614_GQRIYQYIQSRFY_321	0.0690276	ENSMUSP00000023614
ENSMUSP00000023614_GVCVQQSPVASSx_758	0	ENSMUSP00000023614
ENSMUSP00000023693_PYERRKSVLEDSF_403	0.213106	ENSMUSP00000023693
ENSMUSP00000023707_DGVANVSIEDRVI_99	0	ENSMUSP00000023707
ENSMUSP00000023869_KLTVENSPKQETG_73	0.286703	ENSMUSP00000023869
ENSMUSP00000023918_KLSKSLSFEMQPD_338	0.393912	ENSMUSP00000023918
ENSMUSP00000023994_LEAQAKSRESFPE_41	0.253376	ENSMUSP00000023994
ENSMUSP00000024599_HGDDQDSEDEVLT_2401	0	ENSMUSP00000024599
ENSMUSP00000024599_SCCRRSSGVSYKY_2337	0.425794	ENSMUSP00000024599
ENSMUSP00000024599_VSFHDDSDEDLLH_2476	0.242329	ENSMUSP00000024599
ENSMUSP00000024709_LPVRPKSVDLDAF_458	0.0361301	ENSMUSP00000024709
ENSMUSP00000024739_EREKEISDDEAEE_226	0.0717495	ENSMUSP00000024739
ENSMUSP00000024739_KIEDVGSDEEDDS_255	0.281829	ENSMUSP00000024739
ENSMUSP00000024783_GLPQDGSDEEDEE_97	0.171774	ENSMUSP00000024783
ENSMUSP00000024786_VHGLPTTSPSGVN_389	0.00451527	ENSMUSP00000024786
ENSMUSP00000024786_VSPAQGSPKPAPA_172	0.0966814	ENSMUSP00000024786
ENSMUSP00000024816_SGSDSETEGKQPC_56	0	ENSMUSP00000024816
ENSMUSP00000024849_DSRTGDSMEASGF_636	0.602857	ENSMUSP00000024849
ENSMUSP00000024854_GFRRSFSTTSASS_580	0.40652	ENSMUSP00000024854
ENSMUSP00000024869_GHHRAPSCSGLSM_266	0.432861	ENSMUSP00000024869
ENSMUSP00000024869_HRAPSCSGLSMVS_268	0	ENSMUSP00000024869
ENSMUSP00000024897_PLPKPHSVSLNDT_164	0.219014	ENSMUSP00000024897
ENSMUSP00000025053_KVSGRRSPEPCSK_463	0	ENSMUSP00000025053
ENSMUSP00000025053_TKLESLSPKGVPQ_261	0.231192	ENSMUSP00000025053
ENSMUSP00000025083_TVRGGGSFVQNNQ_945	0.0841442	ENSMUSP00000025083
ENSMUSP00000025127_STPSRPSSAKRAS_221	0.105957	ENSMUSP00000025127
ENSMUSP00000025166_DQDYDLSQLQQPD_788	0.201924	ENSMUSP00000025166
ENSMUSP00000025177_MTSSKNSDSNLLS_273	0.165955	ENSMUSP00000025177
ENSMUSP00000025177_TVCRSNSLEDEEG_1090	0.123927	ENSMUSP00000025177
ENSMUSP00000025239_KGNKSPSPPPDGS_298	0.00856152	ENSMUSP00000025239
ENSMUSP00000025239_SPPPDGSPAATPE_304	0.0871669	ENSMUSP00000025239
ENSMUSP00000025243_KRQKIDSDDDEEK_321	0.142918	ENSMUSP00000025243
ENSMUSP00000025250_PQRENASPAPGTT_995	0.140191	ENSMUSP00000025250
ENSMUSP00000025250_QGAERTSPEPQRE_986	0.0995397	ENSMUSP00000025250
ENSMUSP00000025253_APALPPTPTPTPE_535	0	ENSMUSP00000025253
ENSMUSP00000025253_EEVPPPTTPPAPK_608	0.0348553	ENSMUSP00000025253
ENSMUSP00000025253_EVPPPTTPPAPKM_609	0.120357	ENSMUSP00000025253
ENSMUSP00000025253_KGTSPGSELPPPK_381	0	ENSMUSP00000025253
ENSMUSP00000025253_LISGPLSPMSRAG_1217	0.121827	ENSMUSP00000025253
ENSMUSP00000025253_LLRERGTPPVDPK_782	0.216858	ENSMUSP00000025253
ENSMUSP00000025253_PPGGNLSPAPRLR_1002	0.23757	ENSMUSP00000025253
ENSMUSP00000025253_PRERSDSGGSSSE_761	0.0601395	ENSMUSP00000025253
ENSMUSP00000025254_KSVDVNSLxxxxx_340	0.391776	ENSMUSP00000025254
ENSMUSP00000025288_SGSRFGSPVLGTP_546	0.0411805	ENSMUSP00000025288
ENSMUSP00000025290_EEVEVESEEDPIL_137	0	ENSMUSP00000025290
ENSMUSP00000025311_PLKVPGSPIARAT_885	0	ENSMUSP00000025311
ENSMUSP00000025349_ARPTPKTPDHEIQ_144	0.449268	ENSMUSP00000025349
ENSMUSP00000025349_VRSRSSSRAEAND_231	0.656569	ENSMUSP00000025349
ENSMUSP00000025444_QERNVRTAMTNRA_628	0	ENSMUSP00000025444
ENSMUSP00000025476_LENDPGSNEDADI_113	0	ENSMUSP00000025476
ENSMUSP00000025486_APATPLSPTRLSR_24	0.278153	ENSMUSP00000025486
ENSMUSP00000025523_KYVRRDSGFSSQG_711	0.121334	ENSMUSP00000025523
ENSMUSP00000025639_LTVQAPSSPERQL_252	0.204769	ENSMUSP00000025639
ENSMUSP00000025679_KQEPLGSDSEGVN_16	0	ENSMUSP00000025679
ENSMUSP00000025684_EIFYTLSPVNGKI_456	0.495125	ENSMUSP00000025684
ENSMUSP00000025702_EESTGPSPTHTGE_227	0.156586	ENSMUSP00000025702
ENSMUSP00000025705_ISDVQISPTLQRH_523	0.163561	ENSMUSP00000025705
ENSMUSP00000025728_KPKRTTSFFSRQL_440	0	ENSMUSP00000025728
ENSMUSP00000025739_ATKRPASDDECPG_668	0	ENSMUSP00000025739
ENSMUSP00000025749_SPRTPISPLKFSP_423	0.069569	ENSMUSP00000025749
ENSMUSP00000025786_DLQGSASPSKVEG_493	0.184448	ENSMUSP00000025786
ENSMUSP00000025786_FEGMSQSSSQTEI_407	0	ENSMUSP00000025786
ENSMUSP00000025786_FGLEHVSREQIRE_353	0.14364	ENSMUSP00000025786
ENSMUSP00000025786_VSLTVPSTSPPSS_777	0.0404084	ENSMUSP00000025786
ENSMUSP00000025897_PAERTPSEIQFHQ_328	0.108502	ENSMUSP00000025897
ENSMUSP00000025904_VGDAIPSVEVFEG_60	0	ENSMUSP00000025904
ENSMUSP00000025909_WGGASQTRTTPLL_370	0.151225	ENSMUSP00000025909
ENSMUSP00000025912_DRKRNNSISEAKT_1105	0.310929	ENSMUSP00000025912
ENSMUSP00000025912_KRNNSISEAKTRE_1107	0	ENSMUSP00000025912
ENSMUSP00000025912_SLEPQKSLGEESL_537	0.149857	ENSMUSP00000025912
ENSMUSP00000026016_NPPPQDYESDDES_11	0	ENSMUSP00000026016
ENSMUSP00000026016_PPQDYESDDESYE_13	0.131862	ENSMUSP00000026016
ENSMUSP00000026135_MSRASGSPPLLPA_496	0.151809	ENSMUSP00000026135
ENSMUSP00000026135_RSKAPGSPVSSLS_193	0.0186701	ENSMUSP00000026135
ENSMUSP00000026142_GDQRRASLASGNW_264	0.344113	ENSMUSP00000026142
ENSMUSP00000026196_IVAATLSDPELFK_312	0.403071	ENSMUSP00000026196
ENSMUSP00000026196_KIANDNSLNHEYL_66	0.0711162	ENSMUSP00000026196
ENSMUSP00000026239_RTTLSLSPPHTRA_167	0.0361358	ENSMUSP00000026239
ENSMUSP00000026254_LDRGYTSDSEVYT_1318	0.188899	ENSMUSP00000026254
ENSMUSP00000026254_PDAGAQSDSELPS_1298	0.0930317	ENSMUSP00000026254
ENSMUSP00000026292_AQCETLSPDGLPE_3664	0	ENSMUSP00000026292
ENSMUSP00000026292_DEPPPLSPAPLTP_3923	0	ENSMUSP00000026292
ENSMUSP00000026292_GVVRDLSMSEEDQ_1368	0.1038	ENSMUSP00000026292
ENSMUSP00000026292_MDQRAESPEEVAC_1395	0	ENSMUSP00000026292
ENSMUSP00000026292_MDVDQPSPSAQDT_3819	0.524084	ENSMUSP00000026292
ENSMUSP00000026292_MRRRRSSDPLGDT_649	0	ENSMUSP00000026292
ENSMUSP00000026292_RGSGTASDDEFEN_1907	0.115708	ENSMUSP00000026292
ENSMUSP00000026295_AEDDVDSVEEMEV_143	0	ENSMUSP00000026295
ENSMUSP00000026296_ILVKSLSLDPGQS_116	0.258917	ENSMUSP00000026296
ENSMUSP00000026387_GSLEVLSLKDVEE_238	0	ENSMUSP00000026387
ENSMUSP00000026416_KIGEGTYGVVYKA_15	0.198726	ENSMUSP00000026416
ENSMUSP00000026459_LAEEHGSxxxxxx_529	0.177981	ENSMUSP00000026459
ENSMUSP00000026469_ELGEKLSPLPGGP_171	0.0416744	ENSMUSP00000026469
ENSMUSP00000026495_ETGRVLSIGDGIA_76	0.540768	ENSMUSP00000026495
ENSMUSP00000026495_FLSHVISQHQSLL_517	0	ENSMUSP00000026495
ENSMUSP00000026495_GDVVKRTGAIVDV_134	0	ENSMUSP00000026495
ENSMUSP00000026495_GTAEMSSILEERI_53	0.549851	ENSMUSP00000026495
ENSMUSP00000026495_ILGADTSVDLEET_65	0.256083	ENSMUSP00000026495
ENSMUSP00000026495_KRFNDGTDEKKKL_236	0	ENSMUSP00000026495
ENSMUSP00000026495_NTRLQKTGTAEMS_46	0.0178256	ENSMUSP00000026495
ENSMUSP00000026495_RLQKTGTAEMSSI_48	0.391688	ENSMUSP00000026495
ENSMUSP00000026495_TGTAEMSSILEER_52	0.327765	ENSMUSP00000026495
ENSMUSP00000026538_FQDCYSSKFLSHW_114	0	ENSMUSP00000026538
ENSMUSP00000026568_GGSGSESPLLKGR_16	0.523128	ENSMUSP00000026568
ENSMUSP00000026635_PENSGISTLERGQ_23	0.0433488	ENSMUSP00000026635
ENSMUSP00000026635_TAADQESEDDLSA_892	0	ENSMUSP00000026635
ENSMUSP00000026671_RLRSVSSYGNIRA_722	0.108912	ENSMUSP00000026671
ENSMUSP00000026671_TQSAPASPTNKGM_863	0	ENSMUSP00000026671
ENSMUSP00000026672_DGLRRFSGNEYIL_452	0.444107	ENSMUSP00000026672
ENSMUSP00000026672_NRTFSHSDGEDED_18	0	ENSMUSP00000026672
ENSMUSP00000026827_AVNGKISPQSNVD_149	0	ENSMUSP00000026827
ENSMUSP00000026888_ADLAPPSPQPPML_243	0	ENSMUSP00000026888
ENSMUSP00000026888_GKRPLDSPEVEEM_183	0	ENSMUSP00000026888
ENSMUSP00000026888_SPKAALSPARLGS_291	0	ENSMUSP00000026888
ENSMUSP00000026921_KTRKSKSMDLGSS_849	0.286674	ENSMUSP00000026921
ENSMUSP00000027127_DQTPGATPKKLSS_211	0.130156	ENSMUSP00000027127
ENSMUSP00000027127_GSGWAETPRTDRG_313	0	ENSMUSP00000027127
ENSMUSP00000027127_GYVPIRTPARKLT_426	0	ENSMUSP00000027127
ENSMUSP00000027127_RAKGSETPGATPG_244	0	ENSMUSP00000027127
ENSMUSP00000027127_RRTMIISPERLDP_129	0.158676	ENSMUSP00000027127
ENSMUSP00000027127_SLRWDETPGRAKG_235	0	ENSMUSP00000027127
ENSMUSP00000027127_SWDQAETPGHTPS_223	0	ENSMUSP00000027127
ENSMUSP00000027153_IRRIFSSEHDIFR_55	0.672201	ENSMUSP00000027153
ENSMUSP00000027153_NAKRSGSDWILNG_193	0	ENSMUSP00000027153
ENSMUSP00000027186_ITNRRDSTITFSS_729	0.245719	ENSMUSP00000027186
ENSMUSP00000027186_PGSNRSSVIMTAK_433	0	ENSMUSP00000027186
ENSMUSP00000027186_RRQNYLSEKQFFA_496	0	ENSMUSP00000027186
ENSMUSP00000027214_ECLLQDSSDIEAM_704	0.0796716	ENSMUSP00000027214
ENSMUSP00000027214_PEAAPPSPRTLLA_341	0.268427	ENSMUSP00000027214
ENSMUSP00000027252_DWEAMASDEEREK_510	0.998793	ENSMUSP00000027252
ENSMUSP00000027252_EAPLSGSEDADDS_139	0.312473	ENSMUSP00000027252
ENSMUSP00000027252_NSEAPLSGSEDAD_137	0.119008	ENSMUSP00000027252
ENSMUSP00000027252_PEEEEDTEDAGLD_497	0	ENSMUSP00000027252
ENSMUSP00000027252_SFDENDSEELEDK_114	0	ENSMUSP00000027252
ENSMUSP00000027252_SVPTVDSGNEDDD_215	0	ENSMUSP00000027252
ENSMUSP00000027252_TKKRDGSEEDEDN_165	0.18541	ENSMUSP00000027252
ENSMUSP00000027252_VLTLRGTPDTGAA_287	0.0334824	ENSMUSP00000027252
ENSMUSP00000027409_GAGGLGSLRSSRL_68	0.27842	ENSMUSP00000027409
ENSMUSP00000027409_IAAKNISEAEEWY_289	0	ENSMUSP00000027409
ENSMUSP00000027409_LGSPLSSPVFPRA_32	0.528874	ENSMUSP00000027409
ENSMUSP00000027409_PGFSLGSPLSSPV_28	0.284259	ENSMUSP00000027409
ENSMUSP00000027409_RDGEVVSEATQQQ_459	0.0281226	ENSMUSP00000027409
ENSMUSP00000027409_SPEQRGSEVHTKK_437	0.315723	ENSMUSP00000027409
ENSMUSP00000027409_TTRAPSYGAGELL_82	0	ENSMUSP00000027409
ENSMUSP00000027414_VRRASISEPSDTD_390	0.171196	ENSMUSP00000027414
ENSMUSP00000027414_VRVRRASISEPSD_388	0.288233	ENSMUSP00000027414
ENSMUSP00000027475_EFIRSESENWRIF_202	0	ENSMUSP00000027475
ENSMUSP00000027475_EMHRSQSWEERGD_161	0	ENSMUSP00000027475
ENSMUSP00000027475_ERWRPHSPDGPRS_237	0.0785757	ENSMUSP00000027475
ENSMUSP00000027475_SSARPGTPSDHQP_383	0.160979	ENSMUSP00000027475
ENSMUSP00000027494_ELKGARSLETVYL_323	0.201892	ENSMUSP00000027494
ENSMUSP00000027494_RVESEESGDEEGK_27	0.150534	ENSMUSP00000027494
ENSMUSP00000027494_VDRRVESEESGDE_24	0.0140895	ENSMUSP00000027494
ENSMUSP00000027518_EQFRDRSLEIMRR_174	0.391564	ENSMUSP00000027518
ENSMUSP00000027518_YLLGFLSDESRSE_162	0.162079	ENSMUSP00000027518
ENSMUSP00000027580_IRQLPSSHALEAK_208	0.222386	ENSMUSP00000027580
ENSMUSP00000027592_KIYRLRTQDDGED_487	0.154513	ENSMUSP00000027592
ENSMUSP00000027603_LRRRSRSFTYNDF_218	0.157207	ENSMUSP00000027603
ENSMUSP00000027697_DLNKRLSLPMDIR_75	0.356752	ENSMUSP00000027697
ENSMUSP00000027697_QNQRRFSMEDLNK_66	0.392535	ENSMUSP00000027697
ENSMUSP00000027697_RMSRRASLSDIGF_109	0.367285	ENSMUSP00000027697
ENSMUSP00000027741_KVLIEDTDDEANT_689	0.21857	ENSMUSP00000027741
ENSMUSP00000027810_ENEPGSSIMPGKV_363	0.24172	ENSMUSP00000027810
ENSMUSP00000027817_ALKRRESLSNAAD_257	0.113569	ENSMUSP00000027817
ENSMUSP00000027817_AVAARLSEVANLW_661	0.036214	ENSMUSP00000027817
ENSMUSP00000027817_KDTIGVSEETLKE_2265	0.0914598	ENSMUSP00000027817
ENSMUSP00000027888_KVPVLISPTLKHT_936	0.234405	ENSMUSP00000027888
ENSMUSP00000027888_RKQRDKSPSSLLE_632	0.0266156	ENSMUSP00000027888
ENSMUSP00000027888_TQASSGSPALPRK_621	0.155403	ENSMUSP00000027888
ENSMUSP00000028049_DEAEEESDNELSS_490	0.804972	ENSMUSP00000028049
ENSMUSP00000028049_PRPSSPSRFPEED_121	0.45715	ENSMUSP00000028049
ENSMUSP00000028062_AVRLRSSVPGVRL_73	0.0823269	ENSMUSP00000028062
ENSMUSP00000028062_ISLPLPTFSSLNL_417	0.0340418	ENSMUSP00000028062
ENSMUSP00000028062_QVINETSQHHDDL_459	0.10203	ENSMUSP00000028062
ENSMUSP00000028062_RSLYSSSPGGAYV_56	0.250188	ENSMUSP00000028062
ENSMUSP00000028062_SRSLYSSSPGGAY_55	0.222521	ENSMUSP00000028062
ENSMUSP00000028062_TSTRTYSLGSALR_39	0.127682	ENSMUSP00000028062
ENSMUSP00000028062_YRRQVQSLTCEVD_325	0.0586743	ENSMUSP00000028062
ENSMUSP00000028081_MKFRRGSGHPAYA_507	0.506881	ENSMUSP00000028081
ENSMUSP00000028118_SEKPRLSFADRAL_676	0.38862	ENSMUSP00000028118
ENSMUSP00000028135_RAKQVMSVVQDEE_628	0.152843	ENSMUSP00000028135
ENSMUSP00000028137_RPRISLSTLDLSK_109	0.381268	ENSMUSP00000028137
ENSMUSP00000028238_QNIQDGSLDLNAA_180	0	ENSMUSP00000028238
ENSMUSP00000028241_LGTKNLSQILSDR_161	0.53857	ENSMUSP00000028241
ENSMUSP00000028252_SPMRSVSENSLVA_370	0.115966	ENSMUSP00000028252
ENSMUSP00000028398_SSDRQRSDDESPS_8	0	ENSMUSP00000028398
ENSMUSP00000028469_LSQKSPSLEEGAD_310	0.0201615	ENSMUSP00000028469
ENSMUSP00000028469_TLNENASFGDARD_441	0	ENSMUSP00000028469
ENSMUSP00000028511_LSQRLGTQPYFFN_199	0.492825	ENSMUSP00000028511
ENSMUSP00000028522_EIHTQPSDKERLT_1064	0.481328	ENSMUSP00000028522
ENSMUSP00000028607_MAETQFSSGEKEQ_304	0	ENSMUSP00000028607
ENSMUSP00000028617_EDTSSGSPPKKSP_464	0.078301	ENSMUSP00000028617
ENSMUSP00000028728_AERMDVSPEPPLA_15	0.114024	ENSMUSP00000028728
ENSMUSP00000028755_AGGRERSGGMDAV_15	0.732705	ENSMUSP00000028755
ENSMUSP00000028755_YDELFYTLSPING_457	0.475119	ENSMUSP00000028755
ENSMUSP00000028826_ARADAHSMELEEK_220	0.363197	ENSMUSP00000028826
ENSMUSP00000028866_KDYDPYSDGETCS_85	0.603497	ENSMUSP00000028866
ENSMUSP00000028917_AEGDVSSEREPxx_205	0	ENSMUSP00000028917
ENSMUSP00000028917_EDRSASSGAEGDV_197	0.0548297	ENSMUSP00000028917
ENSMUSP00000028921_MRMQRNSSPSISP_470	0	ENSMUSP00000028921
ENSMUSP00000028991_AGGLGISIKGGRE_95	0.258384	ENSMUSP00000028991
ENSMUSP00000028991_TSVGWDSPPASPL_183	0.0217463	ENSMUSP00000028991
ENSMUSP00000029047_EDSAVGSLKQTNV_51	0.221819	ENSMUSP00000029047
ENSMUSP00000029053_SSHQWVSEETCGD_335	0	ENSMUSP00000029053
ENSMUSP00000029078_VLEALHSIKTKGK_165	0.130561	ENSMUSP00000029078
ENSMUSP00000029087_DGVASNTQVQASA_444	0.0141533	ENSMUSP00000029087
ENSMUSP00000029120_DYRGRLSPVPVPR_135	0.308415	ENSMUSP00000029120
ENSMUSP00000029120_EGLLTHSEEELEH_294	0	ENSMUSP00000029120
ENSMUSP00000029120_LEHSQDTDAEDGA_304	0	ENSMUSP00000029120
ENSMUSP00000029120_PAPQEDTASEAGT_268	0.0830312	ENSMUSP00000029120
ENSMUSP00000029120_PQEDTASEAGTPQ_270	0	ENSMUSP00000029120
ENSMUSP00000029139_PARHVFSFSWLNS_536	0.0180582	ENSMUSP00000029139
ENSMUSP00000029139_VFQRQKSELSDGI_170	0	ENSMUSP00000029139
ENSMUSP00000029180_SMEDSKSPPPKAA_134	0.24816	ENSMUSP00000029180
ENSMUSP00000029256_EELEQQTDGDCDE_375	0.124524	ENSMUSP00000029256
ENSMUSP00000029256_KEETPGTPKKKET_158	0.270961	ENSMUSP00000029256
ENSMUSP00000029374_DAGSIISDTERSD_1252	0.0450874	ENSMUSP00000029374
ENSMUSP00000029386_PVNRNLSIYDGPE_550	0.226613	ENSMUSP00000029386
ENSMUSP00000029400_xMGRSESQMDITD_6	0.203587	ENSMUSP00000029400
ENSMUSP00000029405_TLNMTTSPEEKRK_332	0.268059	ENSMUSP00000029405
ENSMUSP00000029414_EVTRKLSEADNRK_105	0.492662	ENSMUSP00000029414
ENSMUSP00000029416_VKAEEKSPVSINV_358	0.135295	ENSMUSP00000029416
ENSMUSP00000029438_KAVCSTYLQSRYY_352	0.13043	ENSMUSP00000029438
ENSMUSP00000029476_ARRNLGSINTELQ_137	0.32661	ENSMUSP00000029476
ENSMUSP00000029545_HCSRHGSGPNIIL_612	0.227367	ENSMUSP00000029545
ENSMUSP00000029574_NRQEFSSEEMTKS_166	0.272447	ENSMUSP00000029574
ENSMUSP00000029610_KKGIEESLKRMAK_73	0.641851	ENSMUSP00000029610
ENSMUSP00000029610_QFLRSMSSSSSAS_13	0.70175	ENSMUSP00000029610
ENSMUSP00000029639_DGERLASGSSELA_8	0.0689336	ENSMUSP00000029639
ENSMUSP00000029650_GLSRSVSCDNVSK_377	0.196304	ENSMUSP00000029650
ENSMUSP00000029650_KPETRSSPITVQT_127	0.123512	ENSMUSP00000029650
ENSMUSP00000029694_EAQELGSPEDRLQ_931	0.272675	ENSMUSP00000029694
ENSMUSP00000029694_EVSSRLSPPHSPR_955	0.0245341	ENSMUSP00000029694
ENSMUSP00000029694_GLFRLESFESLRG_646	0.2441	ENSMUSP00000029694
ENSMUSP00000029694_RQILSQSTDSLNM_174	0.182414	ENSMUSP00000029694
ENSMUSP00000029694_SLAKSVSTTNIAG_151	0.205865	ENSMUSP00000029694
ENSMUSP00000029694_TRERPTSAIYPSD_122	0.165056	ENSMUSP00000029694
ENSMUSP00000029699_ASSTPLSPTRITR_22	0.00606106	ENSMUSP00000029699
ENSMUSP00000029699_EERLRLSPSPTSQ_390	0.312009	ENSMUSP00000029699
ENSMUSP00000029699_FRSVGGSGGGSFG_633	0.0557073	ENSMUSP00000029699
ENSMUSP00000029699_GGSGGGSFGDNLV_637	0	ENSMUSP00000029699
ENSMUSP00000029699_HRGSHCSGSGDPA_573	0.0363496	ENSMUSP00000029699
ENSMUSP00000029699_RLQLELSKVREEF_107	0	ENSMUSP00000029699
ENSMUSP00000029699_RLRLSPSPTSQRS_392	0.099814	ENSMUSP00000029699
ENSMUSP00000029699_RLSPSPTSQRSRG_394	0.778526	ENSMUSP00000029699
ENSMUSP00000029699_RTALINSTGEEVA_533	0.242645	ENSMUSP00000029699
ENSMUSP00000029699_SRIRIDSLSAQLS_301	0.159275	ENSMUSP00000029699
ENSMUSP00000029699_VRLRNKSNEDQSM_458	0.15887	ENSMUSP00000029699
ENSMUSP00000029722_EPPVQESVxxxxx_263	0	ENSMUSP00000029722
ENSMUSP00000029722_LHGEGGSSGKAAG_237	0.0776343	ENSMUSP00000029722
ENSMUSP00000029761_AFANPLSGRRCFN_227	0.168903	ENSMUSP00000029761
ENSMUSP00000029761_EELSHFSNRGARL_51	0.535184	ENSMUSP00000029761
ENSMUSP00000029761_GSQQGPSTPPNTP_106	0.113143	ENSMUSP00000029761
ENSMUSP00000029761_NTPDPRSPPNPEN_116	0.463458	ENSMUSP00000029761
ENSMUSP00000029761_PSTPPNTPDPRSP_111	0	ENSMUSP00000029761
ENSMUSP00000029761_QQASAITKEIHGH_19	0.358976	ENSMUSP00000029761
ENSMUSP00000029761_QRKQQASAITKEI_16	0.166177	ENSMUSP00000029761
ENSMUSP00000029761_SFNRVATPFGGFE_190	0.207512	ENSMUSP00000029761
ENSMUSP00000029761_SNLEGGSQQGPST_101	0	ENSMUSP00000029761
ENSMUSP00000029761_SQQGPSTPPNTPD_107	0.204675	ENSMUSP00000029761
ENSMUSP00000029761_WEQAIGSDPELLE_158	0.0512195	ENSMUSP00000029761
ENSMUSP00000029769_EWSSQISPDLVRE_59	0.14859	ENSMUSP00000029769
ENSMUSP00000029911_FRDRQRSPIALPV_211	0.0494553	ENSMUSP00000029911
ENSMUSP00000030014_TSDANETEDHLES_27	0.111836	ENSMUSP00000030014
ENSMUSP00000030090_RDAAQSSPAFGDR_215	0.389575	ENSMUSP00000030090
ENSMUSP00000030185_HALNDMTSMxxxx_282	0.132429	ENSMUSP00000030185
ENSMUSP00000030185_KLVIIESDLERAE_174	0.40884	ENSMUSP00000030185
ENSMUSP00000030185_LEDELVSLQKKLK_45	0.162789	ENSMUSP00000030185
ENSMUSP00000030185_VTKLEKSIDDLED_252	0.259446	ENSMUSP00000030185
ENSMUSP00000030185_VTNNLKSLEAQAE_206	0.350166	ENSMUSP00000030185
ENSMUSP00000030187_LSTDPASPNLKSQ_1328	0	ENSMUSP00000030187
ENSMUSP00000030187_VQNAAGSQEKLAQ_2040	0.0421182	ENSMUSP00000030187
ENSMUSP00000030189_KKSRRPSVTQGTG_893	0.0610645	ENSMUSP00000030189
ENSMUSP00000030189_PSVTQGTGLSTQP_898	0	ENSMUSP00000030189
ENSMUSP00000030207_DQEEKASNEDVTK_129	0	ENSMUSP00000030207
ENSMUSP00000030207_KQSNASSDVEVEE_106	0.0618025	ENSMUSP00000030207
ENSMUSP00000030243_PPLIADSPKARCP_377	0.169984	ENSMUSP00000030243
ENSMUSP00000030243_TPQRSCSAAGLHR_491	0.0684613	ENSMUSP00000030243
ENSMUSP00000030313_GDNGLDSDMEEEA_183	0.394379	ENSMUSP00000030313
ENSMUSP00000030361_VIVRSQTEEHEEA_303	0	ENSMUSP00000030361
ENSMUSP00000030381_DRSGSSSPDSEIT_575	0.300228	ENSMUSP00000030381
ENSMUSP00000030381_QKGCRLSPRDTYS_562	0.0616431	ENSMUSP00000030381
ENSMUSP00000030399_ETLFLESTNKIYK_94	0.207046	ENSMUSP00000030399
ENSMUSP00000030551_DSAGTATAYLCGV_115	0.176095	ENSMUSP00000030551
ENSMUSP00000030551_VPDSAGTATAYLC_113	0.625529	ENSMUSP00000030551
ENSMUSP00000030556_ADVSEESPPPLPE_673	0.350244	ENSMUSP00000030556
ENSMUSP00000030556_DSPDGKSPDNHSQ_555	0	ENSMUSP00000030556
ENSMUSP00000030556_KLERNLSFEIKKV_434	0.181933	ENSMUSP00000030556
ENSMUSP00000030636_AEERRKSHEAEVL_63	0.0192151	ENSMUSP00000030636
ENSMUSP00000030636_ELEKRASGQAFEL_16	0.0177909	ENSMUSP00000030636
ENSMUSP00000030636_VPDFPLSPPKKKD_38	0.173968	ENSMUSP00000030636
ENSMUSP00000030645_AGSRSASPGPAQA_522	0	ENSMUSP00000030645
ENSMUSP00000030669_PAHKLDSPTLSRA_697	0.309475	ENSMUSP00000030669
ENSMUSP00000030669_RIQRCLSDPGPHP_801	0.120435	ENSMUSP00000030669
ENSMUSP00000030669_SRARIGSDPLAYE_707	0.129065	ENSMUSP00000030669
ENSMUSP00000030669_TPGSSDSPSSQRI_790	0.234444	ENSMUSP00000030669
ENSMUSP00000030698_RAGSRLSAEDRQR_142	0.425522	ENSMUSP00000030698
ENSMUSP00000030726_RIAKRRSPPEDAI_11	0.318654	ENSMUSP00000030726
ENSMUSP00000030760_TSAGGLSLLPPPP_186	0.193476	ENSMUSP00000030760
ENSMUSP00000030771_NRNASTSFQELED_49	0.409764	ENSMUSP00000030771
ENSMUSP00000030784_RIYASSSPPDTGQ_196	0.0429642	ENSMUSP00000030784
ENSMUSP00000030806_RMRRQFSAPNLKA_1138	0.349078	ENSMUSP00000030806
ENSMUSP00000030816_NLSARRSPLPGEP_314	0.310549	ENSMUSP00000030816
ENSMUSP00000030834_RRKRKESSNTDSA_632	0.235475	ENSMUSP00000030834
ENSMUSP00000030834_SRIRTQSFSLQER_1176	0.355935	ENSMUSP00000030834
ENSMUSP00000030884_LFSRCNSIVTVKK_10	0.133619	ENSMUSP00000030884
ENSMUSP00000030944_KKAQGHSPVNGLL_366	0.249056	ENSMUSP00000030944
ENSMUSP00000030993_AKRRRKTLDTEVV_277	0.154479	ENSMUSP00000030993
ENSMUSP00000030993_EEPSAPSPTLPTQ_363	0.0120547	ENSMUSP00000030993
ENSMUSP00000031017_SPEERRSPPTSGL_200	0	ENSMUSP00000031017
ENSMUSP00000031029_GGTSSPSRGRGEV_338	0	ENSMUSP00000031029
ENSMUSP00000031029_SKLSAVSLRGIGS_440	0	ENSMUSP00000031029
ENSMUSP00000031029_TLRRSDSQQAVKS_409	0.203555	ENSMUSP00000031029
ENSMUSP00000031058_AVPQRTSPTGPKN_162	0.435405	ENSMUSP00000031058
ENSMUSP00000031091_KMVGRSSVAAVET_840	0	ENSMUSP00000031091
ENSMUSP00000031249_DDYFIPSQEFLEA_353	0.140905	ENSMUSP00000031249
ENSMUSP00000031249_KPSALNSEEETHE_70	0.364045	ENSMUSP00000031249
ENSMUSP00000031288_DFPVADSEEEAEE_211	0.0639483	ENSMUSP00000031288
ENSMUSP00000031311_PKRFCPSPSTSSE_11	0.0184777	ENSMUSP00000031311
ENSMUSP00000031314_SRRHPDYSVSLLL_365	0.334744	ENSMUSP00000031314
ENSMUSP00000031314_WAVARLSQTFPNA_244	0.423474	ENSMUSP00000031314
ENSMUSP00000031351_LDQWHRSAGEDND_140	0.51542	ENSMUSP00000031351
ENSMUSP00000031382_ARKISGTTALQEA_349	0.42677	ENSMUSP00000031382
ENSMUSP00000031382_DLNSYDSDDQEKQ_1363	0.238867	ENSMUSP00000031382
ENSMUSP00000031382_ESISNLSEAGSVK_199	0.0797601	ENSMUSP00000031382
ENSMUSP00000031382_GDLEQKSPISEDP_458	0.26462	ENSMUSP00000031382
ENSMUSP00000031382_NLSEAGSVKKGER_203	0	ENSMUSP00000031382
ENSMUSP00000031382_QAAPGRTASPLST_144	0.311066	ENSMUSP00000031382
ENSMUSP00000031382_RYARKISGTTALQ_347	0.57649	ENSMUSP00000031382
ENSMUSP00000031382_SLKRSPSASSLSS_311	0.190596	ENSMUSP00000031382
ENSMUSP00000031382_TASESISNLSEAG_196	0.191624	ENSMUSP00000031382
ENSMUSP00000031382_TKTASESISNLSE_194	0.12817	ENSMUSP00000031382
ENSMUSP00000031390_RQTPPPTKWSKRN_130	0.775718	ENSMUSP00000031390
ENSMUSP00000031414_VNTAPESPSKQLP_116	0.0464131	ENSMUSP00000031414
ENSMUSP00000031434_KARASLSDLSSLE_260	0.0810121	ENSMUSP00000031434
ENSMUSP00000031478_RRRRRVSGSATPN_77	0	ENSMUSP00000031478
ENSMUSP00000031565_VNASASSLKKKQI_39	0.0447531	ENSMUSP00000031565
ENSMUSP00000031583_AVPISVSNPDLLR_1332	0.258851	ENSMUSP00000031583
ENSMUSP00000031583_PSQRTVSPSREDR_136	0.0551487	ENSMUSP00000031583
ENSMUSP00000031583_QRTVSPSREDRKQ_138	0.432291	ENSMUSP00000031583
ENSMUSP00000031583_RMAVPISVSNPDL_1330	0.0678645	ENSMUSP00000031583
ENSMUSP00000031583_TMRPSMSGLHLVK_212	0	ENSMUSP00000031583
ENSMUSP00000031627_GRVRQYTSPEEID_18	0.206779	ENSMUSP00000031627
ENSMUSP00000031627_SLDSDESEDEDDD_63	0.174659	ENSMUSP00000031627
ENSMUSP00000031694_DSSRPSTPQRSVH_519	0.0660827	ENSMUSP00000031694
ENSMUSP00000031694_GLSKYESIDEDEL_15	0.121056	ENSMUSP00000031694
ENSMUSP00000031694_QRGTPGSSPYASP_394	0.211885	ENSMUSP00000031694
ENSMUSP00000031694_RQSPWSSPKVSKK_407	0.186319	ENSMUSP00000031694
ENSMUSP00000031695_ETSKVIYDFIEKT_253	0.182731	ENSMUSP00000031695
ENSMUSP00000031740_AETPKSSPLPAKG_192	0.180798	ENSMUSP00000031740
ENSMUSP00000031740_RALNAETPKSSPL_188	0.00860872	ENSMUSP00000031740
ENSMUSP00000031750_AEPHGLSSPRHRR_1109	0.601393	ENSMUSP00000031750
ENSMUSP00000031750_QGLRRPSILPESS_1029	0.152829	ENSMUSP00000031750
ENSMUSP00000031779_KSFDQLTPEESKE_65	0.166668	ENSMUSP00000031779
ENSMUSP00000031779_QLTPEESKERLGK_69	0.477392	ENSMUSP00000031779
ENSMUSP00000031841_ITKRAHTPTPGIY_200	0.0908046	ENSMUSP00000031841
ENSMUSP00000031841_TRSRSHSHRRRSR_75	0.675091	ENSMUSP00000031841
ENSMUSP00000032057_SRVDSTTCLFPVE_261	0.452304	ENSMUSP00000032057
ENSMUSP00000032182_LKEEALSDGDDFR_93	0.510831	ENSMUSP00000032182
ENSMUSP00000032192_NAARRDSVLAASR_1588	0.259901	ENSMUSP00000032192
ENSMUSP00000032192_RRESLTSFGNGPL_1758	0.0820069	ENSMUSP00000032192
ENSMUSP00000032216_xxMSEKSVEAAAE_5	0	ENSMUSP00000032216
ENSMUSP00000032222_IRNKFGSADNIPN_419	0.347452	ENSMUSP00000032222
ENSMUSP00000032222_ISNFQSSPKYGSE_451	0.421678	ENSMUSP00000032222
ENSMUSP00000032309_YNYRRRSRPLNAV_328	0.500126	ENSMUSP00000032309
ENSMUSP00000032335_KSEDMDSVESKRR_598	0.207244	ENSMUSP00000032335
ENSMUSP00000032335_RRKRSKSEDMDSV_593	0	ENSMUSP00000032335
ENSMUSP00000032373_KEKLIASVADDEA_11	0.304371	ENSMUSP00000032373
ENSMUSP00000032409_GELLTPTAGGPAA_341	0.0768221	ENSMUSP00000032409
ENSMUSP00000032555_AIQTQQSKFVNWQ_183	0	ENSMUSP00000032555
ENSMUSP00000032559_TGTLAPTASVSGS_460	0.209354	ENSMUSP00000032559
ENSMUSP00000032561_TLPRMKSSSSVTT_317	0.123539	ENSMUSP00000032561
ENSMUSP00000032658_CAICGKSLESTNV_153	0.383872	ENSMUSP00000032658
ENSMUSP00000032658_CPRCGKSVYAAEK_126	0.547241	ENSMUSP00000032658
ENSMUSP00000032658_GLQFQQSPKPARA_95	0.424929	ENSMUSP00000032658
ENSMUSP00000032658_QGAGCLSTDTGEH_81	0.343572	ENSMUSP00000032658
ENSMUSP00000032658_SNPSKFSAKFGES_111	0.414507	ENSMUSP00000032658
ENSMUSP00000032729_AIHRIDSPGLKPA_912	0.211246	ENSMUSP00000032729
ENSMUSP00000032754_DSFVEVSPVCPRP_804	0.240748	ENSMUSP00000032754
ENSMUSP00000032754_PRVRLGSEIRDSV_816	0.237272	ENSMUSP00000032754
ENSMUSP00000032931_TREIQISPSPKPH_668	0	ENSMUSP00000032931
ENSMUSP00000032963_QCEGITSPEGSKS_243	0	ENSMUSP00000032963
ENSMUSP00000032969_GKRVDLSDEEAKE_305	0.744038	ENSMUSP00000032969
ENSMUSP00000032998_DEILPTTPISEQK_221	0	ENSMUSP00000032998
ENSMUSP00000033008_QRKAQPSQAAEEP_247	0.161169	ENSMUSP00000033008
ENSMUSP00000033025_ENLRRRSCDLAGV_247	0.534485	ENSMUSP00000033025
ENSMUSP00000033075_RQGDNISDDEDEV_15	0.292485	ENSMUSP00000033075
ENSMUSP00000033131_ILAKTASNIIDVS_63	0.511838	ENSMUSP00000033131
ENSMUSP00000033131_LLDPSSTPTKALN_28	0.143317	ENSMUSP00000033131
ENSMUSP00000033136_APIPCPSPSPAPS_380	0.157353	ENSMUSP00000033136
ENSMUSP00000033136_APSAVPSPPKNVA_390	0.105602	ENSMUSP00000033136
ENSMUSP00000033136_EQKAAPSPAPAEP_404	0.0585906	ENSMUSP00000033136
ENSMUSP00000033136_GPERSQSPAASDC_179	0.113682	ENSMUSP00000033136
ENSMUSP00000033136_HLFHAYSQPGVQR_117	0	ENSMUSP00000033136
ENSMUSP00000033136_KPVSQKSPPPAEK_360	0.193123	ENSMUSP00000033136
ENSMUSP00000033136_LEAKAATPPNPSN_560	0.0833222	ENSMUSP00000033136
ENSMUSP00000033136_PSSGRSSLGSHQL_201	0.332338	ENSMUSP00000033136
ENSMUSP00000033136_SPARSGTPVHCPS_291	0.193953	ENSMUSP00000033136
ENSMUSP00000033136_SPSPAPSAVPSPP_386	0.295502	ENSMUSP00000033136
ENSMUSP00000033136_TPQRSQSPLRGGM_138	0.510275	ENSMUSP00000033136
ENSMUSP00000033136_TPVHCPSPIRVHT_297	0.0735099	ENSMUSP00000033136
ENSMUSP00000033176_APKVKTSAAPGGV_25	0	ENSMUSP00000033176
ENSMUSP00000033230_AEEVAQTGRAVRV_355	0	ENSMUSP00000033230
ENSMUSP00000033276_GGLIFTSPRAVEA_63	0	ENSMUSP00000033276
ENSMUSP00000033289_LHRAEQSLHDLQE_257	0.0818442	ENSMUSP00000033289
ENSMUSP00000033289_PQLGLGSQRDLTH_512	0.193862	ENSMUSP00000033289
ENSMUSP00000033289_VEKLPDSPALAKK_575	0.271007	ENSMUSP00000033289
ENSMUSP00000033380_EKLTLNSPIFDKP_138	0.300861	ENSMUSP00000033380
ENSMUSP00000033380_RRLRRVSLSEIGF_153	0.224203	ENSMUSP00000033380
ENSMUSP00000033394_SKSENMSPVLRDS_191	0.193812	ENSMUSP00000033394
ENSMUSP00000033468_EYVIRKSTAALEE_672	0.286991	ENSMUSP00000033468
ENSMUSP00000033468_KTERKASEEEYVI_663	0.230364	ENSMUSP00000033468
ENSMUSP00000033468_PSERPLSPKAIKG_248	0.122102	ENSMUSP00000033468
ENSMUSP00000033468_QGTRKDSVPQVLL_703	0.0897546	ENSMUSP00000033468
ENSMUSP00000033468_SASPRMSGFMYQG_511	0.391774	ENSMUSP00000033468
ENSMUSP00000033473_AMYKEPSLHDLTE_208	0.340124	ENSMUSP00000033473
ENSMUSP00000033473_EFSRSGSGTPTKS_220	0	ENSMUSP00000033473
ENSMUSP00000033473_TPTKSRSVSGVLN_228	0.266549	ENSMUSP00000033473
ENSMUSP00000033483_QTLRAFTTELVVE_30	0.359528	ENSMUSP00000033483
ENSMUSP00000033540_NLYCKASVPPTDK_115	0.155232	ENSMUSP00000033540
ENSMUSP00000033553_RSILDDSFKLLSL_1149	0.606297	ENSMUSP00000033553
ENSMUSP00000033577_AEKGADSGGEKEE_184	0.393956	ENSMUSP00000033577
ENSMUSP00000033582_HQKRAPSFHDKYG_32	0.810578	ENSMUSP00000033582
ENSMUSP00000033597_SEDAEVSKDEEEK_173	0.249332	ENSMUSP00000033597
ENSMUSP00000033597_VAVDEGSDENKVE_376	0.0951647	ENSMUSP00000033597
ENSMUSP00000033662_ELQTYRYHGHSMS_289	0.00408702	ENSMUSP00000033662
ENSMUSP00000033662_MSDPGVSYRTREE_300	0.25476	ENSMUSP00000033662
ENSMUSP00000033662_RYGMGTSVERAAA_232	0.518904	ENSMUSP00000033662
ENSMUSP00000033662_YHGHSMSDPGVSY_295	0.213153	ENSMUSP00000033662
ENSMUSP00000033662_YRYHGHSMSDPGV_293	0.482115	ENSMUSP00000033662
ENSMUSP00000033671_AKTPKDSPGIPPS_369	0.0209224	ENSMUSP00000033671
ENSMUSP00000033671_ALNRNQSPVLEPV_715	0	ENSMUSP00000033671
ENSMUSP00000033699_CSGPGLSPGMVRA_1459	0.163775	ENSMUSP00000033699
ENSMUSP00000033699_DQHVPGSPFSVKV_2128	0.264929	ENSMUSP00000033699
ENSMUSP00000033699_GTVTVRYSPSEAG_1832	0	ENSMUSP00000033699
ENSMUSP00000033699_GVHGPRTPCEEIL_2599	0.0255092	ENSMUSP00000033699
ENSMUSP00000033699_MTAQVTSPSGKTH_2180	0.185273	ENSMUSP00000033699
ENSMUSP00000033699_QSAAVASPGGSID_16	0.211055	ENSMUSP00000033699
ENSMUSP00000033699_RRRRAPSVANIGS_2152	0.145997	ENSMUSP00000033699
ENSMUSP00000033699_SVANIGSHCDLSL_2158	0	ENSMUSP00000033699
ENSMUSP00000033699_SVGVSPSLDLSKI_968	0.135957	ENSMUSP00000033699
ENSMUSP00000033699_VASPGGSIDSRDA_20	0	ENSMUSP00000033699
ENSMUSP00000033700_ESIKKVSQDGVSQ_23	0	ENSMUSP00000033700
ENSMUSP00000033700_HSLENESIKKVSQ_18	0.277081	ENSMUSP00000033700
ENSMUSP00000033700_VSQDGVSQDVSET_28	0.068596	ENSMUSP00000033700
ENSMUSP00000033723_EAVRPKTPPVVIK_262	0.177058	ENSMUSP00000033723
ENSMUSP00000033723_EEEISTSPGVSEF_283	0.595813	ENSMUSP00000033723
ENSMUSP00000033761_ATATSPTPNPVPS_413	0.142351	ENSMUSP00000033761
ENSMUSP00000033761_PDDAVQSDDDSGT_1848	0.604301	ENSMUSP00000033761
ENSMUSP00000033761_PEELQVSPGPRQQ_1516	0	ENSMUSP00000033761
ENSMUSP00000033761_SKRPMSSPEMKSA_2030	0	ENSMUSP00000033761
ENSMUSP00000033761_TITLVKSPISVPG_666	0	ENSMUSP00000033761
ENSMUSP00000033770_KMPRGGSLESDGC_438	0.477638	ENSMUSP00000033770
ENSMUSP00000033770_RSSSASSPPKKEH_377	0.375419	ENSMUSP00000033770
ENSMUSP00000033770_VPEASASPKQRRS_97	0	ENSMUSP00000033770
ENSMUSP00000033775_KEYHFISTEEMTK_335	0.100717	ENSMUSP00000033775
ENSMUSP00000033842_AKRVSASEEEEVE_78	0.0507185	ENSMUSP00000033842
ENSMUSP00000033842_EKIPDISPPQQAK_1446	0.161679	ENSMUSP00000033842
ENSMUSP00000033842_ERLMALSNEIKNP_1008	0.0672664	ENSMUSP00000033842
ENSMUSP00000033842_HLSPDASFRFIIN_1046	1.22378e-12	ENSMUSP00000033842
ENSMUSP00000033842_IPASTSSDxxxxx_1462	0.222633	ENSMUSP00000033842
ENSMUSP00000033842_LCAKRVSASEEEE_76	0.144334	ENSMUSP00000033842
ENSMUSP00000033842_RASSQSSAGAMTC_62	0	ENSMUSP00000033842
ENSMUSP00000033842_RSQAASYGEAKRQ_96	0.180167	ENSMUSP00000033842
ENSMUSP00000033880_PGGTLFSTTPGGT_43	0.107788	ENSMUSP00000033880
ENSMUSP00000033880_QLPPGDYSTTPGG_33	0.0949166	ENSMUSP00000033880
ENSMUSP00000033947_GESEGLSDDEETI_55	0.58426	ENSMUSP00000033947
ENSMUSP00000033995_GTPNPSTPLPNTV_118	0.262275	ENSMUSP00000033995
ENSMUSP00000034046_IFHKIQSSLGGKV_423	0.148049	ENSMUSP00000034046
ENSMUSP00000034046_IIVIMDSYGSDLV_230	0	ENSMUSP00000034046
ENSMUSP00000034046_KRGLQGSFEELCR_621	0.410661	ENSMUSP00000034046
ENSMUSP00000034091_RAQPAGSPSHQIQ_37	0	ENSMUSP00000034091
ENSMUSP00000034096_LVAPCPSPRAARA_22	0.214637	ENSMUSP00000034096
ENSMUSP00000034097_AATILTSPDLRKQ_333	0.284282	ENSMUSP00000034097
ENSMUSP00000034097_ALRVGASFLQRFF_143	0	ENSMUSP00000034097
ENSMUSP00000034097_MRTQLVSNLKKEG_360	0.325311	ENSMUSP00000034097
ENSMUSP00000034131_RRESPESEGPIYE_786	0	ENSMUSP00000034131
ENSMUSP00000034133_IDPGAVSPEPGKD_432	0.588953	ENSMUSP00000034133
ENSMUSP00000034138_MHPLKVSLEDLYN_123	0.059843	ENSMUSP00000034138
ENSMUSP00000034234_PRYTDQSGEEEED_81	0.337495	ENSMUSP00000034234
ENSMUSP00000034240_AQCRALSVDWPGP_86	0.321227	ENSMUSP00000034240
ENSMUSP00000034244_EELGEGSRKKKTK_289	0.107757	ENSMUSP00000034244
ENSMUSP00000034264_LGLSGGSLVSMLA_49	0	ENSMUSP00000034264
ENSMUSP00000034272_QDMRGLSLDPPKE_168	0.485899	ENSMUSP00000034272
ENSMUSP00000034351_GTRRRESLGKKAK_272	0.253036	ENSMUSP00000034351
ENSMUSP00000034351_KSCHDLSVLxxxx_305	0.226958	ENSMUSP00000034351
ENSMUSP00000034351_PPLHRRSMPVDER_38	0.385793	ENSMUSP00000034351
ENSMUSP00000034351_RDRRRGSTPWGPA_25	0.285892	ENSMUSP00000034351
ENSMUSP00000034355_IQELKGSQERHKE_552	0.450391	ENSMUSP00000034355
ENSMUSP00000034370_LLGKLVSYTNLTQ_90	0	ENSMUSP00000034370
ENSMUSP00000034370_RLESLYSDEEEES_969	0	ENSMUSP00000034370
ENSMUSP00000034396_xMEKSSSCESLGA_6	0	ENSMUSP00000034396
ENSMUSP00000034405_KGVDFESDEDDDD_686	0	ENSMUSP00000034405
ENSMUSP00000034464_KATPTESPEKPPP_278	0	ENSMUSP00000034464
ENSMUSP00000034470_IVRKSMSHQAAIA_304	0	ENSMUSP00000034470
ENSMUSP00000034508_GPSRSSSPGRDTM_266	0.224786	ENSMUSP00000034508
ENSMUSP00000034508_PKASPETLDHLPD_400	0.156784	ENSMUSP00000034508
ENSMUSP00000034534_SLQRVPSYDSFDY_282	0.162774	ENSMUSP00000034534
ENSMUSP00000034539_EAEEAETPSTEEK_21	0.224565	ENSMUSP00000034539
ENSMUSP00000034547_ITPITISVKGKPD_238	0.327167	ENSMUSP00000034547
ENSMUSP00000034570_ASHRLHSPSLSDE_27	0.125446	ENSMUSP00000034570
ENSMUSP00000034650_LPPTRKSEFVVEV_608	0	ENSMUSP00000034650
ENSMUSP00000034717_HTAKKISITERSC_408	0.729222	ENSMUSP00000034717
ENSMUSP00000034717_LAQRAQSLEPYGT_358	0.10229	ENSMUSP00000034717
ENSMUSP00000034717_PGSWWTSTESLCS_83	0.103605	ENSMUSP00000034717
ENSMUSP00000034717_PPARVLSPAECPQ_532	0.0756168	ENSMUSP00000034717
ENSMUSP00000034717_SGTRSRSELCLDL_248	0.0583277	ENSMUSP00000034717
ENSMUSP00000034740_GPDNRESPENWEI_320	0.143601	ENSMUSP00000034740
ENSMUSP00000034740_SPDDDLTDEDNDD_287	0.32042	ENSMUSP00000034740
ENSMUSP00000034740_TTRRQISEDVDGP_309	0.0914094	ENSMUSP00000034740
ENSMUSP00000034756_STPPSAYGSVKPY_24	0	ENSMUSP00000034756
ENSMUSP00000034803_ALPDLPSPDADHK_438	0.0757591	ENSMUSP00000034803
ENSMUSP00000034866_DIIEIKSPDTFVR_140	0.153729	ENSMUSP00000034866
ENSMUSP00000034866_DQKLTKSDRPELT_207	0.48989	ENSMUSP00000034866
ENSMUSP00000034866_SSEKAPSSSSVGI_190	0.233744	ENSMUSP00000034866
ENSMUSP00000034866_VFSVRGTSFEAAA_171	0.370335	ENSMUSP00000034866
ENSMUSP00000034920_SNSLKKSSAELRK_148	0.256945	ENSMUSP00000034920
ENSMUSP00000034944_AMVRRESVVNLEN_299	0.377729	ENSMUSP00000034944
ENSMUSP00000034944_DLRNCESDTEENI_349	0.323673	ENSMUSP00000034944
ENSMUSP00000034946_AVKRRFSDFLGLY_187	0.698021	ENSMUSP00000034946
ENSMUSP00000034987_ISGTAQTLNDSSV_1245	0	ENSMUSP00000034987
ENSMUSP00000034989_KIWLVDSKGLIVK_336	0.53904	ENSMUSP00000034989
ENSMUSP00000035010_NPPVEDSSDEDDK_495	0.523888	ENSMUSP00000035010
ENSMUSP00000035055_AQAKVGSLDNVGH_1046	0.133459	ENSMUSP00000035055
ENSMUSP00000035055_GMAKDMSPLPESE_475	0.171583	ENSMUSP00000035055
ENSMUSP00000035055_GMEGNNTAGSPTD_96	0	ENSMUSP00000035055
ENSMUSP00000035055_GNNTAGSPTDFLE_99	0.343909	ENSMUSP00000035055
ENSMUSP00000035055_KAAEVESVKEQLP_231	0	ENSMUSP00000035055
ENSMUSP00000035055_NNVTPLSEEEVTS_506	0.076896	ENSMUSP00000035055
ENSMUSP00000035055_RSKVGSTENIKHQ_915	0.290506	ENSMUSP00000035055
ENSMUSP00000035055_SEEEVTSVKDMSP_512	0.363502	ENSMUSP00000035055
ENSMUSP00000035055_STVPPCTASPEPV_596	0	ENSMUSP00000035055
ENSMUSP00000035055_VPPCTASPEPVKA_598	0.224165	ENSMUSP00000035055
ENSMUSP00000035099_KKPPGATPPGTPA_216	0	ENSMUSP00000035099
ENSMUSP00000035112_AKGEVVSPLANHR_1139	0	ENSMUSP00000035112
ENSMUSP00000035112_KTCDEGSSPSKPK_1059	0.00677836	ENSMUSP00000035112
ENSMUSP00000035154_DEDGNHSDKEDEQ_50	0.518835	ENSMUSP00000035154
ENSMUSP00000035154_SLLSFDSEDENEx_150	0.248064	ENSMUSP00000035154
ENSMUSP00000035202_MFVHTRSYEDLTE_56	0.1367	ENSMUSP00000035202
ENSMUSP00000035220_KFTRRVSVCAETF_97	0.117221	ENSMUSP00000035220
ENSMUSP00000035222_LLQIQASSGENKY_143	0.256516	ENSMUSP00000035222
ENSMUSP00000035237_CNGSRSSYEGDEE_655	0.0890916	ENSMUSP00000035237
ENSMUSP00000035237_EGKEQLSEVEGSG_675	0	ENSMUSP00000035237
ENSMUSP00000035237_LSEVEGSGEDDQG_680	0.0223088	ENSMUSP00000035237
ENSMUSP00000035486_GQGRKDSAQPPAH_267	0.433402	ENSMUSP00000035486
ENSMUSP00000035512_KILGQQSPEKKLR_867	0	ENSMUSP00000035512
ENSMUSP00000035516_LPKRLKSSTSFAN_326	0.0225076	ENSMUSP00000035516
ENSMUSP00000035516_RLKSSTSFANIQE_329	0	ENSMUSP00000035516
ENSMUSP00000035535_YRRTLDSEEEQPR_575	0	ENSMUSP00000035535
ENSMUSP00000035610_ESKRKLSVGAYVS_748	0	ENSMUSP00000035610
ENSMUSP00000035642_ARGPGGSPSGLQK_26	0.266737	ENSMUSP00000035642
ENSMUSP00000035642_SDDPSLSPRQDRA_136	0.0876114	ENSMUSP00000035642
ENSMUSP00000035644_NEEDPESDPDDHE_169	0.156698	ENSMUSP00000035644
ENSMUSP00000035662_ALGSGISKVQSLK_534	0.302216	ENSMUSP00000035662
ENSMUSP00000035662_SLTSQRSFDQPPL_1438	0.268842	ENSMUSP00000035662
ENSMUSP00000035682_CIKTPKSPLAPEL_368	0.0744752	ENSMUSP00000035682
ENSMUSP00000035773_VRLLFETMEHEGE_550	0.855102	ENSMUSP00000035773
ENSMUSP00000035800_LLASVPSPSSVSR_219	0	ENSMUSP00000035800
ENSMUSP00000035802_SRRDTQSNELIEI_260	0.0397949	ENSMUSP00000035802
ENSMUSP00000035829_AEEGATSDGEKKR_584	0.0875832	ENSMUSP00000035829
ENSMUSP00000035829_GITPWASFKKMVT_598	0.0885701	ENSMUSP00000035829
ENSMUSP00000035829_GNLTKESPDTNGP_1645	0.34332	ENSMUSP00000035829
ENSMUSP00000035829_KGESSASSPEEPE_554	0	ENSMUSP00000035829
ENSMUSP00000035829_KRARKASSSDDEG_682	0	ENSMUSP00000035829
ENSMUSP00000035829_KRVRRPSESDKEE_613	0.0881984	ENSMUSP00000035829
ENSMUSP00000035829_LKQAQSSTEIPLQ_235	0.0850225	ENSMUSP00000035829
ENSMUSP00000035829_PLKKLFSSSGLKK_505	0.286519	ENSMUSP00000035829
ENSMUSP00000035829_PTKPLESPTSPVS_270	0.115801	ENSMUSP00000035829
ENSMUSP00000035829_QEPAEGTDQARLS_344	0.0478181	ENSMUSP00000035829
ENSMUSP00000035829_QTESPESADEQKG_543	0.0442022	ENSMUSP00000035829
ENSMUSP00000035829_TDQARLSADYEKV_350	0.19417	ENSMUSP00000035829
ENSMUSP00000035829_TKESPDTNGPKLT_1648	0	ENSMUSP00000035829
ENSMUSP00000035829_TLVHTVSVAVIDG_873	0	ENSMUSP00000035829
ENSMUSP00000035829_TSAEERSPSWISA_890	0.193776	ENSMUSP00000035829
ENSMUSP00000035829_VRRPSESDKEEEL_615	0.0491209	ENSMUSP00000035829
ENSMUSP00000035964_NVSKKVSWSGRDR_9	0.23931	ENSMUSP00000035964
ENSMUSP00000036003_PAPANDSDNEEDA_1436	0.307401	ENSMUSP00000036003
ENSMUSP00000036003_RRADNCSPVAEEE_267	0	ENSMUSP00000036003
ENSMUSP00000036013_ERGGDVSPSPYSS_384	0.101186	ENSMUSP00000036013
ENSMUSP00000036013_KTEHAPSPSSGGT_526	0.112679	ENSMUSP00000036013
ENSMUSP00000036013_RRILELTPEPDRP_1245	0.00177713	ENSMUSP00000036013
ENSMUSP00000036025_GIILTASHCPGGP_122	0.562643	ENSMUSP00000036025
ENSMUSP00000036035_TEKPPESDDEEMK_415	0.12515	ENSMUSP00000036035
ENSMUSP00000036082_GEVDSDSDPETSA_474	0.147965	ENSMUSP00000036082
ENSMUSP00000036162_DNQDTRSNLDITV_1378	0.379838	ENSMUSP00000036162
ENSMUSP00000036162_KKYLTASQLVPPD_1366	0.606219	ENSMUSP00000036162
ENSMUSP00000036162_TLKRKTSSVSSIS_198	0.245075	ENSMUSP00000036162
ENSMUSP00000036226_LKDRRLSGGAVPS_350	0.647458	ENSMUSP00000036226
ENSMUSP00000036257_EEFGTTTDFSSSP_884	0.1832	ENSMUSP00000036257
ENSMUSP00000036257_EPTAPASEEEFGT_876	0.11392	ENSMUSP00000036257
ENSMUSP00000036265_PLVRASSLEDLVL_253	0.324599	ENSMUSP00000036265
ENSMUSP00000036265_PRGDNASPSPSGT_240	0.155792	ENSMUSP00000036265
ENSMUSP00000036316_GPSSYPSHRSFTK_347	0.00827954	ENSMUSP00000036316
ENSMUSP00000036406_KGRDYCSEEEDIT_115	0.00402868	ENSMUSP00000036406
ENSMUSP00000036410_CRDLSSSPPGPYG_183	0.178	ENSMUSP00000036410
ENSMUSP00000036410_KIMVGSTDDPSVF_39	0.34467	ENSMUSP00000036410
ENSMUSP00000036410_KIPLIKSHNDFVA_107	0.374639	ENSMUSP00000036410
ENSMUSP00000036410_TSCRDLSSSPPGP_181	0.23279	ENSMUSP00000036410
ENSMUSP00000036477_KSMRAASPPSYTL_328	0.120672	ENSMUSP00000036477
ENSMUSP00000036477_LLTKQDSLDIYNE_364	0.149342	ENSMUSP00000036477
ENSMUSP00000036674_KTQRPKSLQLVDS_1765	0.309288	ENSMUSP00000036674
ENSMUSP00000036749_GTRRDSTPSLKTL_199	0.549304	ENSMUSP00000036749
ENSMUSP00000036861_RPALQPSPSIRLP_441	0.188817	ENSMUSP00000036861
ENSMUSP00000036881_KEAEQGSGEEKEE_225	0.0347292	ENSMUSP00000036881
ENSMUSP00000036881_QLSVPASDEEDEV_107	0.0202518	ENSMUSP00000036881
ENSMUSP00000036890_AAAQYSSQKSVEE_132	0.0916474	ENSMUSP00000036890
ENSMUSP00000036890_EISPDSSPERAHY_155	0.360735	ENSMUSP00000036890
ENSMUSP00000036890_GQAAVGSGDAHGD_287	0.115551	ENSMUSP00000036890
ENSMUSP00000036890_KTDFVNSRTAKAY_784	0.615331	ENSMUSP00000036890
ENSMUSP00000036890_LEISPDSSPERAH_154	0.185604	ENSMUSP00000036890
ENSMUSP00000036890_LPRYARSEILGLR_188	0.238325	ENSMUSP00000036890
ENSMUSP00000036890_LRLAGSSGRGDPA_44	0.673015	ENSMUSP00000036890
ENSMUSP00000036890_LRRLEISPDSSPE_151	0	ENSMUSP00000036890
ENSMUSP00000036890_NLHRTSSVPEYVY_82	0.271093	ENSMUSP00000036890
ENSMUSP00000036890_PRSSVRSSLREPG_268	0.00684053	ENSMUSP00000036890
ENSMUSP00000036890_RKLKEQYQDLQMP_573	0.489331	ENSMUSP00000036890
ENSMUSP00000036890_RNIQTNSNKSIGC_555	0.438934	ENSMUSP00000036890
ENSMUSP00000036890_RPPGCGSFSDAVF_207	0.0116167	ENSMUSP00000036890
ENSMUSP00000036890_RSSVRSSLREPGR_269	0.387442	ENSMUSP00000036890
ENSMUSP00000036890_SIGCFGSRSRKLK_564	0.676011	ENSMUSP00000036890
ENSMUSP00000036890_SQARLQSTQSRTA_251	0.277401	ENSMUSP00000036890
ENSMUSP00000036890_TAKAYHSLKDxxx_792	0.714457	ENSMUSP00000036890
ENSMUSP00000036921_WLAAQGSRESLTE_55	0.437075	ENSMUSP00000036921
ENSMUSP00000036923_EGWWFGSLKGKRG_479	0.103151	ENSMUSP00000036923
ENSMUSP00000036924_DTGAEPSPEDSDP_298	0.77794	ENSMUSP00000036924
ENSMUSP00000036924_LPEKVVSPPEPEK_568	0.259285	ENSMUSP00000036924
ENSMUSP00000036924_TAAESDSPLKEDG_612	0.070599	ENSMUSP00000036924
ENSMUSP00000036983_RLGNRKSVVFTSA_325	0.391679	ENSMUSP00000036983
ENSMUSP00000037007_RDPFRDSPLSSRL_24	0.402211	ENSMUSP00000037007
ENSMUSP00000037007_VPAEGRSPPPFPG_87	0.427331	ENSMUSP00000037007
ENSMUSP00000037007_WALPRLSSAWPGT_57	0.378947	ENSMUSP00000037007
ENSMUSP00000037034_RHCRSLSVPVDLS_122	0.261718	ENSMUSP00000037034
ENSMUSP00000037192_NRYSIVSSEEDGM_13	0.379608	ENSMUSP00000037192
ENSMUSP00000037210_ASSVPFTPSSPLL_577	0.121086	ENSMUSP00000037210
ENSMUSP00000037210_DSDYENTQSGDPL_610	0	ENSMUSP00000037210
ENSMUSP00000037210_HGSGADSDYENTQ_605	0.0688382	ENSMUSP00000037210
ENSMUSP00000037251_KQSMDMSPIKIVK_484	0	ENSMUSP00000037251
ENSMUSP00000037324_AGEASASPPVRRV_90	0.131834	ENSMUSP00000037324
ENSMUSP00000037324_ASPQSPSFSGSED_204	0	ENSMUSP00000037324
ENSMUSP00000037324_PYIKKPSLVSDLP_188	0	ENSMUSP00000037324
ENSMUSP00000037324_RGLGPPSPPAPPR_75	0.216209	ENSMUSP00000037324
ENSMUSP00000037341_LKCKRDSFPNFLA_73	0.189325	ENSMUSP00000037341
ENSMUSP00000037341_RYLWDASVEPDPE_14	0.211602	ENSMUSP00000037341
ENSMUSP00000037441_FSASAKSSPVCST_239	0	ENSMUSP00000037441
ENSMUSP00000037441_LSSRSASVDESRP_496	0.451751	ENSMUSP00000037441
ENSMUSP00000037441_YYLRKDSLSMGVS_379	0.394759	ENSMUSP00000037441
ENSMUSP00000037514_DSQSTPSExxxxx_270	0	ENSMUSP00000037514
ENSMUSP00000037536_FPEPEESSERGSY_1557	0.269768	ENSMUSP00000037536
ENSMUSP00000037656_DMQSLASLMSVKP_173	0.243313	ENSMUSP00000037656
ENSMUSP00000037656_KARLGDTPEAPPR_448	0.119842	ENSMUSP00000037656
ENSMUSP00000037656_PPRAHGSFSHVRD_1462	0	ENSMUSP00000037656
ENSMUSP00000037656_TPEPPPSPPETRS_284	0.0523477	ENSMUSP00000037656
ENSMUSP00000037656_VRGSKDSLGGERS_370	0.207532	ENSMUSP00000037656
ENSMUSP00000037656_VRLRRSSVNGEAG_1446	0.269925	ENSMUSP00000037656
ENSMUSP00000037682_HFRGYESPTLSKD_71	0.287266	ENSMUSP00000037682
ENSMUSP00000037850_RCYRAASPTLPRS_2026	0.10676	ENSMUSP00000037850
ENSMUSP00000037854_GRKKTVSFSSMPS_96	0.280331	ENSMUSP00000037854
ENSMUSP00000037854_KTVSFSSMPSEKK_99	0.170039	ENSMUSP00000037854
ENSMUSP00000037854_LLEGEVTDEDEEA_557	0.0545538	ENSMUSP00000037854
ENSMUSP00000037858_AGMKTASGDYIDS_8	0	ENSMUSP00000037858
ENSMUSP00000037884_RNTFEVSRRQSAG_203	0	ENSMUSP00000037884
ENSMUSP00000037970_LGASTPSDKTVDL_646	0.0481554	ENSMUSP00000037970
ENSMUSP00000038075_RMKKSLSAPLHPE_194	0.0159015	ENSMUSP00000038075
ENSMUSP00000038150_TKGRVSSFSMPSS_1832	0	ENSMUSP00000038150
ENSMUSP00000038150_VLSRKQSVFGASS_934	0.564381	ENSMUSP00000038150
ENSMUSP00000038225_RRRTQSSGQDGRP_555	0.213428	ENSMUSP00000038225
ENSMUSP00000038225_YRRRTQSSGQDGR_554	0.207101	ENSMUSP00000038225
ENSMUSP00000038298_DGSEVLSPTKTHH_976	0	ENSMUSP00000038298
ENSMUSP00000038369_IRNKFGSADNIAH_435	0.190069	ENSMUSP00000038369
ENSMUSP00000038421_GRTASDSDEQQWP_1259	0.0407239	ENSMUSP00000038421
ENSMUSP00000038421_KRGRTASDSDEQQ_1257	0	ENSMUSP00000038421
ENSMUSP00000038421_NEDEQNSPPKKGK_1283	0.0114707	ENSMUSP00000038421
ENSMUSP00000038421_QQSRAESPETSAV_1359	0	ENSMUSP00000038421
ENSMUSP00000038421_SSEMDHSENEDYT_1182	0.0750938	ENSMUSP00000038421
ENSMUSP00000038486_RRDSLTSPEDELG_788	0	ENSMUSP00000038486
ENSMUSP00000038514_EGARVASPTSGLK_1089	0.207209	ENSMUSP00000038514
ENSMUSP00000038514_PSFPASSPKVAYN_616	0.161765	ENSMUSP00000038514
ENSMUSP00000038749_GKSHRRTSLPCIP_309	0.282952	ENSMUSP00000038749
ENSMUSP00000038749_RRDRSASIKPHEA_462	0.442964	ENSMUSP00000038749
ENSMUSP00000038749_SENYTCSDSEEGL_405	0.221564	ENSMUSP00000038749
ENSMUSP00000038761_FLEDSPSLKDIML_534	0.253818	ENSMUSP00000038761
ENSMUSP00000038761_GRQRRPSTIAEQT_358	0.139797	ENSMUSP00000038761
ENSMUSP00000038761_REGRRASDTSLTQ_587	0.217771	ENSMUSP00000038761
ENSMUSP00000038763_SQEAASSFGDDRL_248	0.426662	ENSMUSP00000038763
ENSMUSP00000038958_SADGRATPSENLV_203	0.185588	ENSMUSP00000038958
ENSMUSP00000039029_ATDCRKTSDPDVI_155	0.18491	ENSMUSP00000039029
ENSMUSP00000039029_SPHGLDSDxxxxx_305	0.0311803	ENSMUSP00000039029
ENSMUSP00000039072_GLFRRGSLLGSMK_216	0.245454	ENSMUSP00000039072
ENSMUSP00000039072_IRSPLRTSLASLR_161	0.264091	ENSMUSP00000039072
ENSMUSP00000039072_KESPHFYRKGTTP_456	0.372316	ENSMUSP00000039072
ENSMUSP00000039072_PPSPKESPHFYRK_452	0.420343	ENSMUSP00000039072
ENSMUSP00000039072_SHSPQPSSPEPSK_479	0.307066	ENSMUSP00000039072
ENSMUSP00000039072_SPKQSHSPQPSSP_475	0.165169	ENSMUSP00000039072
ENSMUSP00000039109_PGGRPITPPRNSA_320	0	ENSMUSP00000039109
ENSMUSP00000039110_KDELTESPKYIQK_234	0.043376	ENSMUSP00000039110
ENSMUSP00000039110_QISYNCSDLDQSN_247	0	ENSMUSP00000039110
ENSMUSP00000039110_VLHKSKSEEAHAE_329	0.406743	ENSMUSP00000039110
ENSMUSP00000039133_KRARGISPIVFDR_309	0.0777632	ENSMUSP00000039133
ENSMUSP00000039134_DTSAEQSDHDDEV_884	0	ENSMUSP00000039134
ENSMUSP00000039134_SPSRTRSPDVISS_733	0.0478862	ENSMUSP00000039134
ENSMUSP00000039172_AQAQLPSPPAAKx_157	0.331577	ENSMUSP00000039172
ENSMUSP00000039172_SWLRRASAPLPGF_16	0.670007	ENSMUSP00000039172
ENSMUSP00000039178_GGREPSTTSGGGQ_168	0	ENSMUSP00000039178
ENSMUSP00000039178_QLNRAGSISTLDS_180	0.490598	ENSMUSP00000039178
ENSMUSP00000039360_ENHLRRSIVVIDP_1655	0.0170395	ENSMUSP00000039360
ENSMUSP00000039361_SSGRRVSLHCLLD_124	0.250331	ENSMUSP00000039361
ENSMUSP00000039493_TVSKRSSLDEKQK_92	0.509212	ENSMUSP00000039493
ENSMUSP00000039566_APPRASSLGETDE_582	0.0446436	ENSMUSP00000039566
ENSMUSP00000039566_LRPKSKSEYELSI_621	0.410151	ENSMUSP00000039566
ENSMUSP00000039566_TSTFCGTPEFLAP_819	0	ENSMUSP00000039566
ENSMUSP00000039632_LASSGNSPISQRR_192	0.0633809	ENSMUSP00000039632
ENSMUSP00000039632_LKSRSFSLASSGN_185	0.0536532	ENSMUSP00000039632
ENSMUSP00000039632_RSFSLASSGNSPI_188	0.186518	ENSMUSP00000039632
ENSMUSP00000039632_VMKVSESEGKLEG_21	0	ENSMUSP00000039632
ENSMUSP00000039657_ACVVHGSDLKDMT_668	0.265979	ENSMUSP00000039657
ENSMUSP00000039657_CKVDNSSLTGESE_217	0.235468	ENSMUSP00000039657
ENSMUSP00000039657_ELKKEVSMDDHKL_40	0.638589	ENSMUSP00000039657
ENSMUSP00000039657_GCKVDNSSLTGES_216	0.400986	ENSMUSP00000039657
ENSMUSP00000039657_LDDILRYHTEIVF_684	0.105489	ENSMUSP00000039657
ENSMUSP00000039657_MDDHKLSLDELHR_47	0.415608	ENSMUSP00000039657
ENSMUSP00000039657_SEPQTRSPDFTNE_228	0.470012	ENSMUSP00000039657
ENSMUSP00000039657_SSLTGESEPQTRS_222	0.42888	ENSMUSP00000039657
ENSMUSP00000039657_VEIPFNSTNKYQL_484	0.469163	ENSMUSP00000039657
ENSMUSP00000039657_YEPAAVSEHGDKK_16	0.41491	ENSMUSP00000039657
ENSMUSP00000039688_YVDEDNSDGETVD_142	0	ENSMUSP00000039688
ENSMUSP00000039737_DSEEEVSLLGNQD_700	0.130784	ENSMUSP00000039737
ENSMUSP00000039737_TLVRKDSEEEVSL_695	0.215969	ENSMUSP00000039737
ENSMUSP00000039797_RFTRRASVCAEAY_112	0	ENSMUSP00000039797
ENSMUSP00000039801_RMQGLNTAFDRLR_59	0	ENSMUSP00000039801
ENSMUSP00000039900_KVVRKVSLLPGGG_1353	0.28138	ENSMUSP00000039900
ENSMUSP00000039900_NVPRSRSDVDMDA_665	0.308129	ENSMUSP00000039900
ENSMUSP00000039900_PPRTRNSGIWDSP_1321	0.291974	ENSMUSP00000039900
ENSMUSP00000039900_QRLSTGSFPEDLL_622	0	ENSMUSP00000039900
ENSMUSP00000040045_QDSYPGSPSLSPR_393	0	ENSMUSP00000040045
ENSMUSP00000040126_GLAARRSEGALQV_279	0.311174	ENSMUSP00000040126
ENSMUSP00000040126_LDPGSRTPDGEPR_292	0.121924	ENSMUSP00000040126
ENSMUSP00000040126_RGSGRSSPAPNPA_167	0.0903557	ENSMUSP00000040126
ENSMUSP00000040126_SARSPSSPYSVET_31	0.331802	ENSMUSP00000040126
ENSMUSP00000040220_IKKRVPSPLPKMA_98	0.136518	ENSMUSP00000040220
ENSMUSP00000040307_GQPRRRSIQDLTV_439	0.0176354	ENSMUSP00000040307
ENSMUSP00000040307_KRGHRKTASFGNI_415	0	ENSMUSP00000040307
ENSMUSP00000040307_SEGKRMSADMSEI_389	0.144814	ENSMUSP00000040307
ENSMUSP00000040429_EHRCSSSDDDTDV_144	0.693161	ENSMUSP00000040429
ENSMUSP00000040429_RRGREPSSSQPVV_164	0.775333	ENSMUSP00000040429
ENSMUSP00000040431_GGSPDKSPSAQEL_24	0.216622	ENSMUSP00000040431
ENSMUSP00000040431_GTGGGGSPDKSPS_20	0.628359	ENSMUSP00000040431
ENSMUSP00000040596_ENSAAPSPGRPQS_116	0.284422	ENSMUSP00000040596
ENSMUSP00000040596_PAPLNGSAAELPA_345	0.0317549	ENSMUSP00000040596
ENSMUSP00000040596_SPGRPQSASPAKE_122	0.105438	ENSMUSP00000040596
ENSMUSP00000040596_TLSEAGSTAGPAE_248	0	ENSMUSP00000040596
ENSMUSP00000040647_STSRKDSISEDEM_511	0.0234268	ENSMUSP00000040647
ENSMUSP00000040765_AEYIYPSLESDDD_817	0	ENSMUSP00000040765
ENSMUSP00000040771_GLEKDGSFEGLTV_648	0.0770215	ENSMUSP00000040771
ENSMUSP00000040775_GYERVNSPEEVKD_513	0.905957	ENSMUSP00000040775
ENSMUSP00000040846_QPTKGNSPVTAKK_361	0.0398644	ENSMUSP00000040846
ENSMUSP00000040847_GPARPPSPEPSPS_274	0	ENSMUSP00000040847
ENSMUSP00000040946_GVAPADSPDAPRR_738	0.427963	ENSMUSP00000040946
ENSMUSP00000041022_SIPRADTLDEYxx_129	0	ENSMUSP00000041022
ENSMUSP00000041082_GHRRSASCGSPLS_619	0.265687	ENSMUSP00000041082
ENSMUSP00000041082_RSASCGSPLSGNT_622	0.19396	ENSMUSP00000041082
ENSMUSP00000041104_GTPRSLSAIDRAG_267	0.397887	ENSMUSP00000041104
ENSMUSP00000041104_RAIASATEGGSVP_117	0.113074	ENSMUSP00000041104
ENSMUSP00000041135_THHRAFSFSLPRP_575	0.0478685	ENSMUSP00000041135
ENSMUSP00000041145_SPRDLQSPDFTAG_1046	0.184851	ENSMUSP00000041145
ENSMUSP00000041184_AWRDPLSPFAVGG_189	0	ENSMUSP00000041184
ENSMUSP00000041184_EKARANSPPREFP_153	0.271279	ENSMUSP00000041184
ENSMUSP00000041227_KHQRQLSLPLTQS_564	0.0887984	ENSMUSP00000041227
ENSMUSP00000041243_LRQRRASSPGYID_372	0	ENSMUSP00000041243
ENSMUSP00000041243_PRARRFSSGGEEE_502	0.343253	ENSMUSP00000041243
ENSMUSP00000041243_RARRFSSGGEEED_503	0.0100164	ENSMUSP00000041243
ENSMUSP00000041243_RQRRASSPGYIDS_373	0.383389	ENSMUSP00000041243
ENSMUSP00000041243_YSRQGMSPTFSRS_388	0.132304	ENSMUSP00000041243
ENSMUSP00000041282_SGKLKISPEQHWD_88	0.114893	ENSMUSP00000041282
ENSMUSP00000041282_SGQLVDSIAKTRD_255	0	ENSMUSP00000041282
ENSMUSP00000041282_TPSSPMYVDxxxx_395	0.100042	ENSMUSP00000041282
ENSMUSP00000041299_IAPPLVTPDEPKG_623	0.0981865	ENSMUSP00000041299
ENSMUSP00000041328_APTGPVSDTEEEP_923	0	ENSMUSP00000041328
ENSMUSP00000041328_PAGDRNSVGSEGS_403	0	ENSMUSP00000041328
ENSMUSP00000041328_PKRRSHSLSRPGP_799	0.272198	ENSMUSP00000041328
ENSMUSP00000041328_PPARSPSQESIGA_696	0	ENSMUSP00000041328
ENSMUSP00000041328_PPPKRLSSVSGST_874	0	ENSMUSP00000041328
ENSMUSP00000041328_VGLSPDSPAGDRN_396	0.421931	ENSMUSP00000041328
ENSMUSP00000041361_AHRGAESQEEPVL_751	0.0423731	ENSMUSP00000041361
ENSMUSP00000041361_RDRRRASMCSGGT_345	0.37344	ENSMUSP00000041361
ENSMUSP00000041361_RRASMCSGGTVGE_348	0.233465	ENSMUSP00000041361
ENSMUSP00000041361_RRSRRHSIQNIKS_367	0.534732	ENSMUSP00000041361
ENSMUSP00000041361_SMCSGGTVGEQQG_351	0.202623	ENSMUSP00000041361
ENSMUSP00000041447_GDWCVPSTEPKNT_395	0.444443	ENSMUSP00000041447
ENSMUSP00000041450_HEGGCGSPAGGEA_54	0.150804	ENSMUSP00000041450
ENSMUSP00000041495_RQNRLNSPPSTIY_208	0	ENSMUSP00000041495
ENSMUSP00000041732_SLPRASSLNENVD_100	0.114039	ENSMUSP00000041732
ENSMUSP00000041831_DRQIADTPPHVAA_71	0.115277	ENSMUSP00000041831
ENSMUSP00000041831_EPDRPRSPTGPSN_222	0.202054	ENSMUSP00000041831
ENSMUSP00000041831_PTGPSNSFLANMG_229	0.476061	ENSMUSP00000041831
ENSMUSP00000041831_RRPDPDSDEDEDY_155	0.019852	ENSMUSP00000041831
ENSMUSP00000041907_EFKQTSSFLVxxx_297	0.143317	ENSMUSP00000041907
ENSMUSP00000041907_GKKVIYSQPSTRS_282	0.0637944	ENSMUSP00000041907
ENSMUSP00000041907_VIYSQPSTRSEGE_285	0.526245	ENSMUSP00000041907
ENSMUSP00000041912_ESGGPLTPRRVSS_529	0.117388	ENSMUSP00000041912
ENSMUSP00000041920_EKLDGESDKEQFD_1137	0	ENSMUSP00000041920
ENSMUSP00000041920_GIIRSVSNEGLTL_456	0.165954	ENSMUSP00000041920
ENSMUSP00000041920_PRLRRFSPSQVPI_1009	0.0907873	ENSMUSP00000041920
ENSMUSP00000041925_SAPRRPTANGDYD_207	0.267236	ENSMUSP00000041925
ENSMUSP00000041985_DSKTAPSSPLTSP_264	0.0889477	ENSMUSP00000041985
ENSMUSP00000041985_SKTAPSSPLTSPS_265	0.0205855	ENSMUSP00000041985
ENSMUSP00000041985_SLVKSLSTEVEPK_195	0.215942	ENSMUSP00000041985
ENSMUSP00000041985_VLSSSASSSALSS_177	0	ENSMUSP00000041985
ENSMUSP00000042009_RFCRSSSMADRSS_20	0.34117	ENSMUSP00000042009
ENSMUSP00000042028_SREKRNSWATEPT_398	0.0994946	ENSMUSP00000042028
ENSMUSP00000042053_HPWYGITPTSSPK_477	0.0597126	ENSMUSP00000042053
ENSMUSP00000042053_KDPAPPSPTSTSP_128	0.421483	ENSMUSP00000042053
ENSMUSP00000042053_KPSPSASPTVRKA_651	0.404625	ENSMUSP00000042053
ENSMUSP00000042053_PFNRKPSPSASPT_647	0.445688	ENSMUSP00000042053
ENSMUSP00000042053_PPVGSASPQLQIK_628	0.167885	ENSMUSP00000042053
ENSMUSP00000042053_PRAPSASPLAIHA_496	0.222044	ENSMUSP00000042053
ENSMUSP00000042053_SESSALTPPTPRP_311	0.25182	ENSMUSP00000042053
ENSMUSP00000042053_WYGITPTSSPKTK_479	0.276725	ENSMUSP00000042053
ENSMUSP00000042155_DGGWEWSDDEFDE_339	0	ENSMUSP00000042155
ENSMUSP00000042177_CGVRKRSYSAGNA_323	0.330337	ENSMUSP00000042177
ENSMUSP00000042177_VRKRSYSAGNASQ_325	0.0531491	ENSMUSP00000042177
ENSMUSP00000042186_PSTAPGTPTLRKR_646	0.443572	ENSMUSP00000042186
ENSMUSP00000042186_RKAHVPSDGKAIV_404	0.286478	ENSMUSP00000042186
ENSMUSP00000042215_DVSEKTSLADQEE_29	0.854192	ENSMUSP00000042215
ENSMUSP00000042215_NLYRSESLQQNLL_1126	0.069557	ENSMUSP00000042215
ENSMUSP00000042265_KILLVDSPGMGDG_607	0	ENSMUSP00000042265
ENSMUSP00000042271_AGDGLLTPDTQKG_217	0.176492	ENSMUSP00000042271
ENSMUSP00000042271_AKDDDDSDIPTAQ_479	0.188002	ENSMUSP00000042271
ENSMUSP00000042271_DISQGGSKATTPA_258	0.0829121	ENSMUSP00000042271
ENSMUSP00000042271_GEELSESGQVDKA_801	0	ENSMUSP00000042271
ENSMUSP00000042271_GYKGSSTPTKGIE_351	0.255263	ENSMUSP00000042271
ENSMUSP00000042271_KTRDGGSVVGASV_691	0.172422	ENSMUSP00000042271
ENSMUSP00000042271_PSVKKRSSTLSQL_579	0.269004	ENSMUSP00000042271
ENSMUSP00000042271_RNVSTESGENEEK_318	0.115318	ENSMUSP00000042271
ENSMUSP00000042271_RSASQSSLDKLDQ_719	0.0565656	ENSMUSP00000042271
ENSMUSP00000042271_SAIPPDTPSKEDN_278	0	ENSMUSP00000042271
ENSMUSP00000042271_SKQRSASQSSLDK_716	0.270534	ENSMUSP00000042271
ENSMUSP00000042271_TQKGGETPGSEQW_226	0.361293	ENSMUSP00000042271
ENSMUSP00000042271_VKKRSSTLSQLPG_581	0.182045	ENSMUSP00000042271
ENSMUSP00000042364_KRPQRATSNVFAM_19	0.155584	ENSMUSP00000042364
ENSMUSP00000042602_DGEEPKSEPETKK_18	0.251509	ENSMUSP00000042602
ENSMUSP00000042625_KKEMTTSADQIAE_487	0	ENSMUSP00000042625
ENSMUSP00000042625_RIPHSSSSENIRD_1217	0	ENSMUSP00000042625
ENSMUSP00000042762_APFFRESPVGRKD_147	0.189831	ENSMUSP00000042762
ENSMUSP00000042844_DDHDYGSWGNYNN_284	0.286171	ENSMUSP00000042844
ENSMUSP00000042875_LEAVTPSPSFQQR_401	0.115967	ENSMUSP00000042875
ENSMUSP00000042919_AGTVPHSQEEDSQ_109	0.448769	ENSMUSP00000042919
ENSMUSP00000042919_HSQEEDSQEEEED_114	0.475644	ENSMUSP00000042919
ENSMUSP00000042919_PSIEPLTPPPLYD_230	0.14131	ENSMUSP00000042919
ENSMUSP00000042967_KKTSFGSLKDEDR_34	0.0122057	ENSMUSP00000042967
ENSMUSP00000043103_DDRRSKSIEEREE_282	0.133826	ENSMUSP00000043103
ENSMUSP00000043103_PQSRTHSPPQWKQ_881	0.0984117	ENSMUSP00000043103
ENSMUSP00000043123_NRRERFSPPRHEL_67	0	ENSMUSP00000043123
ENSMUSP00000043123_PPRHELSPPQKRM_74	0	ENSMUSP00000043123
ENSMUSP00000043240_DKESVPSASPAGT_2078	0.0295571	ENSMUSP00000043240
ENSMUSP00000043240_ESVPSASPAGTPK_2080	0.518409	ENSMUSP00000043240
ENSMUSP00000043240_KEYLSQSCPSVSS_1710	1	ENSMUSP00000043240
ENSMUSP00000043240_MPRSLPSHMEEAP_1728	0	ENSMUSP00000043240
ENSMUSP00000043240_TGSLRDSRAQSPV_1039	0.077961	ENSMUSP00000043240
ENSMUSP00000043543_PAPSPQTSLPNPI_24	0.290376	ENSMUSP00000043543
ENSMUSP00000043543_SRTPAPSPQTSLP_21	0.0637031	ENSMUSP00000043543
ENSMUSP00000043562_LFAQHDSPAKKCR_165	0.211397	ENSMUSP00000043562
ENSMUSP00000043562_RAPRPGSTEVPAA_11	0.326789	ENSMUSP00000043562
ENSMUSP00000043575_AAERSRSPVDSPV_8	0.158581	ENSMUSP00000043575
ENSMUSP00000043575_FAPEPSSPGAARA_25	0	ENSMUSP00000043575
ENSMUSP00000043575_MFAPEPSSPGAAR_24	0.0182884	ENSMUSP00000043575
ENSMUSP00000043583_EHDPSESIDEFNK_198	0.125525	ENSMUSP00000043583
ENSMUSP00000043583_GEPQEESPLKSKS_177	0.0789861	ENSMUSP00000043583
ENSMUSP00000043583_HRRIDISPSALRK_656	0	ENSMUSP00000043583
ENSMUSP00000043583_HSTRQKSPEIHRR_646	0	ENSMUSP00000043583
ENSMUSP00000043583_KELFDYSPPLHKS_510	0.108913	ENSMUSP00000043583
ENSMUSP00000043583_KQKFHDSEGDDTE_395	0.0841936	ENSMUSP00000043583
ENSMUSP00000043583_RIDISPSALRKHT_658	0.150507	ENSMUSP00000043583
ENSMUSP00000043583_SIFREESPLRIKM_529	0.270301	ENSMUSP00000043583
ENSMUSP00000043583_VKKEVQSPEQVKS_494	0.164341	ENSMUSP00000043583
ENSMUSP00000043587_YGRQALSPADVEK_154	0.23076	ENSMUSP00000043587
ENSMUSP00000043618_NCSSLGSPSEPPQ_156	0	ENSMUSP00000043618
ENSMUSP00000043724_DRLGQKSPDANMP_333	0.172203	ENSMUSP00000043724
ENSMUSP00000043724_IVSPFHSPPSTPS_120	0.272574	ENSMUSP00000043724
ENSMUSP00000043724_KIKVKSSPLIEKL_83	0.108402	ENSMUSP00000043724
ENSMUSP00000043724_KPRRRNTCNSTEK_243	0.05712	ENSMUSP00000043724
ENSMUSP00000043724_PEELVRTPEEANA_256	0.277708	ENSMUSP00000043724
ENSMUSP00000043724_PLEPSCSPGADHA_380	0.215197	ENSMUSP00000043724
ENSMUSP00000043724_QNEKAVSMDDIPI_401	0.242378	ENSMUSP00000043724
ENSMUSP00000043724_QNGEEKSPSGASH_68	0.0831596	ENSMUSP00000043724
ENSMUSP00000043724_RFRRSQSDCGDFR_179	0.0433867	ENSMUSP00000043724
ENSMUSP00000043724_RNTCNSTEKPEEL_247	0.224632	ENSMUSP00000043724
ENSMUSP00000043803_VNGRKTSLDVSNS_651	0.180559	ENSMUSP00000043803
ENSMUSP00000043901_DQVLNFSDAEDLI_282	0.117622	ENSMUSP00000043901
ENSMUSP00000043909_SPKEKDSPHMQDP_326	0	ENSMUSP00000043909
ENSMUSP00000044004_GHGSRHSLASTDE_4521	0.00589677	ENSMUSP00000044004
ENSMUSP00000044048_DGSLPSTPPPPEE_144	0.402182	ENSMUSP00000044048
ENSMUSP00000044078_LLKRSCSVPLPSN_379	0.124408	ENSMUSP00000044078
ENSMUSP00000044248_ARAKRPSVSFAEG_590	0.359766	ENSMUSP00000044248
ENSMUSP00000044268_VEEGFCSPKPSEI_889	0	ENSMUSP00000044268
ENSMUSP00000044276_RSKAELSEEKVDP_620	0.051473	ENSMUSP00000044276
ENSMUSP00000044441_APRDLPSPLPTKR_48	0.406519	ENSMUSP00000044441
ENSMUSP00000044441_KRTRTYSATARAS_59	0.349427	ENSMUSP00000044441
ENSMUSP00000044482_ELLQFYTSAAEES_178	0	ENSMUSP00000044482
ENSMUSP00000044482_KRNESSSSVQNYF_201	0	ENSMUSP00000044482
ENSMUSP00000044482_PLKRNESSSSVQN_199	0.224347	ENSMUSP00000044482
ENSMUSP00000044491_TFPRSLSIESLCP_234	0.237063	ENSMUSP00000044491
ENSMUSP00000044502_GIGEPQSPSRRVF_74	0.194573	ENSMUSP00000044502
ENSMUSP00000044535_KMSRKLSLPTDLK_760	0	ENSMUSP00000044535
ENSMUSP00000044535_RKSRQPSGAGLCD_693	0.0163978	ENSMUSP00000044535
ENSMUSP00000044554_ENHLNNSDKEVDE_339	0.0588159	ENSMUSP00000044554
ENSMUSP00000044577_KNRAKRSLTESLE_497	0.250331	ENSMUSP00000044577
ENSMUSP00000044577_QSARPSTPEPDCT_1242	0.137719	ENSMUSP00000044577
ENSMUSP00000044577_RKKLHSSSSVPNF_698	0.266143	ENSMUSP00000044577
ENSMUSP00000044604_AQFPRFSPVLGRA_495	0.0611447	ENSMUSP00000044604
ENSMUSP00000044624_KPLFFSSKEDIRS_937	0.0376585	ENSMUSP00000044624
ENSMUSP00000044624_LEEDRCSNSADMT_521	0.19832	ENSMUSP00000044624
ENSMUSP00000044693_GSPARHSPLDVPV_520	0.461429	ENSMUSP00000044693
ENSMUSP00000044693_QQKRMASPWEESS_349	0.597004	ENSMUSP00000044693
ENSMUSP00000044693_QRERVISPGPNFQ_278	0.793133	ENSMUSP00000044693
ENSMUSP00000044693_SGPQCSSPTCQEE_385	0.365332	ENSMUSP00000044693
ENSMUSP00000044827_HGEDEDSDNEDNK_722	0.197712	ENSMUSP00000044827
ENSMUSP00000044898_CADHDISPDTSLR_498	0.158767	ENSMUSP00000044898
ENSMUSP00000044898_ESQSSQSPSPKRE_857	0	ENSMUSP00000044898
ENSMUSP00000044898_RRSRFHSPSTTWS_821	0.109263	ENSMUSP00000044898
ENSMUSP00000044898_VSQSQKSPVSNYS_336	0.119899	ENSMUSP00000044898
ENSMUSP00000044955_DRWLDESDAEMEL_114	0.346699	ENSMUSP00000044955
ENSMUSP00000044955_RLEREGSPETLTN_138	0.264458	ENSMUSP00000044955
ENSMUSP00000045084_LFLRQQSLGGSES_524	0.136215	ENSMUSP00000045084
ENSMUSP00000045084_LGLGGGSPGASTP_914	0.229607	ENSMUSP00000045084
ENSMUSP00000045084_VRSRRPSLGELLL_877	0.137708	ENSMUSP00000045084
ENSMUSP00000045099_GLSRRSSTSSEPT_850	0.0272265	ENSMUSP00000045099
ENSMUSP00000045099_IPRTPLSPSPMKT_886	4.2804e-13	ENSMUSP00000045099
ENSMUSP00000045110_ARVFFQSPRGGTG_25	0.395442	ENSMUSP00000045110
ENSMUSP00000045110_RGMRKLSPPQKKS_157	0.729387	ENSMUSP00000045110
ENSMUSP00000045134_HQTTRRSLSSLSL_313	0.0520654	ENSMUSP00000045134
ENSMUSP00000045134_LPTRQASQMDALA_325	0.292957	ENSMUSP00000045134
ENSMUSP00000045134_RSLSSLSLPTRQA_318	0.35875	ENSMUSP00000045134
ENSMUSP00000045154_EEEKDDSNEEENK_247	0	ENSMUSP00000045154
ENSMUSP00000045154_EEENKDSLVDDEE_255	0	ENSMUSP00000045154
ENSMUSP00000045216_DPTEEESPVxxxx_491	0	ENSMUSP00000045216
ENSMUSP00000045216_GKEDEASTDVDEK_461	0.427113	ENSMUSP00000045216
ENSMUSP00000045216_KEDEASTDVDEKP_462	0.269139	ENSMUSP00000045216
ENSMUSP00000045216_KLKSKESLQEAGK_213	0.419967	ENSMUSP00000045216
ENSMUSP00000045216_TDLIGGSPKGEKL_230	0.0929235	ENSMUSP00000045216
ENSMUSP00000045216_TMKAAQSPQQHSS_477	0	ENSMUSP00000045216
ENSMUSP00000045239_EATRKVSEIEDQL_2655	0.315532	ENSMUSP00000045239
ENSMUSP00000045239_LLNRSDSSPEENG_548	0	ENSMUSP00000045239
ENSMUSP00000045284_EAAVEVSQLRDPQ_193	0	ENSMUSP00000045284
ENSMUSP00000045284_RAEVLDSTKSSKE_99	0.204305	ENSMUSP00000045284
ENSMUSP00000045315_DTSSQLSLRRRTS_484	0.33896	ENSMUSP00000045315
ENSMUSP00000045376_GEETVESDDDKDE_156	0	ENSMUSP00000045376
ENSMUSP00000045413_DKGELVSDEEEDT_959	0.0826329	ENSMUSP00000045413
ENSMUSP00000045413_SDEEEDTxxxxxx_965	0.143483	ENSMUSP00000045413
ENSMUSP00000045445_RSASPSTQPEKHP_240	0	ENSMUSP00000045445
ENSMUSP00000045445_SRARAPSPGDYKS_411	0	ENSMUSP00000045445
ENSMUSP00000045480_EEGCQGSPQRRGP_194	0	ENSMUSP00000045480
ENSMUSP00000045530_TSLKQASPVAFKK_367	0.237003	ENSMUSP00000045530
ENSMUSP00000045803_LQHQPPSPKQLEE_93	0	ENSMUSP00000045803
ENSMUSP00000046044_AGGGRGSLDVTLT_56	0.0343311	ENSMUSP00000046044
ENSMUSP00000046129_PEEKPGSRGLVDQ_3329	0.449616	ENSMUSP00000046129
ENSMUSP00000046129_RDGFGLSPGIEKT_3676	0.328348	ENSMUSP00000046129
ENSMUSP00000046337_APSSAPSTPLSTD_254	0.39038	ENSMUSP00000046337
ENSMUSP00000046337_DRPRKKSAPETLT_276	0.240633	ENSMUSP00000046337
ENSMUSP00000046388_ERLLRSSADSLPG_378	0.0328889	ENSMUSP00000046388
ENSMUSP00000046388_KERLLRSSADSLP_377	0.0164721	ENSMUSP00000046388
ENSMUSP00000046524_TLGDRSSLENDTP_199	0.492598	ENSMUSP00000046524
ENSMUSP00000046524_VPQYQPSVSSAGS_168	0.253807	ENSMUSP00000046524
ENSMUSP00000046530_RSLPEESGEETDT_64	0.214794	ENSMUSP00000046530
ENSMUSP00000046584_GVEGDVTDEDEGA_585	0.146856	ENSMUSP00000046584
ENSMUSP00000046595_GDSGYPSEKRSDL_444	0.212843	ENSMUSP00000046595
ENSMUSP00000046636_SELSVKSCESDAP_95	0.212646	ENSMUSP00000046636
ENSMUSP00000046905_DDRQQLSEEEKGN_206	0	ENSMUSP00000046905
ENSMUSP00000046905_EDKLQNSDDDEEK_179	0.0140008	ENSMUSP00000046905
ENSMUSP00000046905_HKKYVISDEEEEE_659	0.137913	ENSMUSP00000046905
ENSMUSP00000046905_KAKKLNSDEEGES_631	0	ENSMUSP00000046905
ENSMUSP00000047083_EHGPFRSVEDLVR_173	0.506856	ENSMUSP00000047083
ENSMUSP00000047083_FEICVSSKGNSAQ_102	0	ENSMUSP00000047083
ENSMUSP00000047083_SHNRKFSAACNFS_25	0.0401158	ENSMUSP00000047083
ENSMUSP00000047113_AGLQKAYSPTCSP_1391	0	ENSMUSP00000047113
ENSMUSP00000047113_TVSPGGYMVPKGT_1064	0	ENSMUSP00000047113
ENSMUSP00000047119_EETRELSPEQSTA_505	0.0757811	ENSMUSP00000047119
ENSMUSP00000047186_QEWESTSPPKPTV_51	0.123461	ENSMUSP00000047186
ENSMUSP00000047202_GESSTESDEDEEE_82	0.166099	ENSMUSP00000047202
ENSMUSP00000047308_DEYEYVSDDGELK_677	0.053905	ENSMUSP00000047308
ENSMUSP00000047308_EKEEPPSPVETTP_474	0.0151654	ENSMUSP00000047308
ENSMUSP00000047308_KCKESASPTIPNL_536	0	ENSMUSP00000047308
ENSMUSP00000047308_KRTAKNSVDLEDY_848	0.133004	ENSMUSP00000047308
ENSMUSP00000047387_PSSARASPLLSDK_1709	0.188186	ENSMUSP00000047387
ENSMUSP00000047393_RRSYNVTPPPIEE_122	0.100283	ENSMUSP00000047393
ENSMUSP00000047402_EAAAPASQNGDDL_15	0.0422961	ENSMUSP00000047402
ENSMUSP00000047467_IRPNSPYDLCNRF_1029	0	ENSMUSP00000047467
ENSMUSP00000047588_GQNEKASDLETKL_149	0.176078	ENSMUSP00000047588
ENSMUSP00000047588_KSKVTGSPAEEDE_174	0	ENSMUSP00000047588
ENSMUSP00000047639_SLSRRESDIRPNK_515	0.481194	ENSMUSP00000047639
ENSMUSP00000047639_WRARAKSDLQLGG_812	0.210295	ENSMUSP00000047639
ENSMUSP00000047672_EKRPRPSTPAEED_930	0.125802	ENSMUSP00000047672
ENSMUSP00000047697_DDEKEASENETDI_6348	0	ENSMUSP00000047697
ENSMUSP00000047697_EASENETDIEDPR_6352	0.0311481	ENSMUSP00000047697
ENSMUSP00000047697_KLSRTNSMSFLPV_4096	0.26124	ENSMUSP00000047697
ENSMUSP00000047705_RSGLLNSTSDSDL_320	0.116088	ENSMUSP00000047705
ENSMUSP00000047705_TNMIPGSPGSAEL_873	0.0664691	ENSMUSP00000047705
ENSMUSP00000047705_VGPGSASPVASIR_241	0.00271704	ENSMUSP00000047705
ENSMUSP00000047776_PVHRRGSFPLAAS_67	0	ENSMUSP00000047776
ENSMUSP00000047812_RAERTASEINFDK_335	0.204289	ENSMUSP00000047812
ENSMUSP00000047839_FPERGPSPRPPAA_203	0.194831	ENSMUSP00000047839
ENSMUSP00000047839_LPWRESSLDGLGA_291	0.303517	ENSMUSP00000047839
ENSMUSP00000047839_MARYSTSPVPEHF_73	0.108484	ENSMUSP00000047839
ENSMUSP00000047839_PLKRRGSMEQSPA_522	0.294933	ENSMUSP00000047839
ENSMUSP00000047839_RAVLPGSPIFSRA_394	0.184408	ENSMUSP00000047839
ENSMUSP00000047839_RSESAPSLHPYSP_105	0.112309	ENSMUSP00000047839
ENSMUSP00000047839_TRPLSPTRLQPAL_487	0.0923454	ENSMUSP00000047839
ENSMUSP00000047839_VFTRPASPGLQLL_279	0	ENSMUSP00000047839
ENSMUSP00000047881_AEPYVASEYKTVH_922	0.182191	ENSMUSP00000047881
ENSMUSP00000047881_NADSRGSLISTDS_1250	0.205304	ENSMUSP00000047881
ENSMUSP00000047950_TLKNIISPPWDFR_560	0.0226897	ENSMUSP00000047950
ENSMUSP00000048053_LERLVSSESKNYI_237	0.34263	ENSMUSP00000048053
ENSMUSP00000048053_RLNATASLEQDKI_32	0.476447	ENSMUSP00000048053
ENSMUSP00000048057_PDDRDASDVEDEK_132	0.0820483	ENSMUSP00000048057
ENSMUSP00000048120_KRRRRVSQEANLL_456	0	ENSMUSP00000048120
ENSMUSP00000048198_EGTTSTSYKSLAN_455	0.349835	ENSMUSP00000048198
ENSMUSP00000048198_EKLLRQSPPLAGR_554	0.0156623	ENSMUSP00000048198
ENSMUSP00000048198_GKDSPPTPTMYKY_348	0.0555606	ENSMUSP00000048198
ENSMUSP00000048198_HPRLLPTGPPHRE_521	0.0791775	ENSMUSP00000048198
ENSMUSP00000048198_LGRSISYSSQKAP_637	0.176519	ENSMUSP00000048198
ENSMUSP00000048198_PPHREPSPVRYDN_529	0.171362	ENSMUSP00000048198
ENSMUSP00000048198_RSSSLKSAQGTGF_432	0.01743	ENSMUSP00000048198
ENSMUSP00000048198_SPTFGKSFHFDPL_415	0.0694751	ENSMUSP00000048198
ENSMUSP00000048198_YLGRSISYSSQKA_636	0.183285	ENSMUSP00000048198
ENSMUSP00000048214_GSLRRLSLQPRSH_448	0.571601	ENSMUSP00000048214
ENSMUSP00000048214_KDPSQTSPLGTPR_864	0.367139	ENSMUSP00000048214
ENSMUSP00000048214_MKEKRRSLQLPAS_967	0.100658	ENSMUSP00000048214
ENSMUSP00000048214_RQERPKSAVFSGE_933	0.170052	ENSMUSP00000048214
ENSMUSP00000048214_SHSVPRSPSQGSY_459	0.709046	ENSMUSP00000048214
ENSMUSP00000048214_SLQLPASPAPEPS_973	0.0359763	ENSMUSP00000048214
ENSMUSP00000048214_VVRRHRSIHEVDI_992	0.309254	ENSMUSP00000048214
ENSMUSP00000048218_ATAASSSSLEKSY_236	0.274254	ENSMUSP00000048218
ENSMUSP00000048218_DIRKDLYANNVLS_296	0	ENSMUSP00000048218
ENSMUSP00000048218_ILTERGYSFVTTA_200	0.216676	ENSMUSP00000048218
ENSMUSP00000048218_ITALAPSTMKIKI_325	0.16004	ENSMUSP00000048218
ENSMUSP00000048218_LTERGYSFVTTAE_201	0.161497	ENSMUSP00000048218
ENSMUSP00000048218_PDGQVITIGNERF_251	0.110758	ENSMUSP00000048218
ENSMUSP00000048218_PRAVFPSIVGRPR_35	0.0489873	ENSMUSP00000048218
ENSMUSP00000048218_RMQKEITALAPST_320	0.382386	ENSMUSP00000048218
ENSMUSP00000048218_SSSLEKSYELPDG_241	0.223149	ENSMUSP00000048218
ENSMUSP00000048218_VGDEAQSKRGILT_62	0.330096	ENSMUSP00000048218
ENSMUSP00000048218_YDEAGPSIVHRKC_370	0.0790348	ENSMUSP00000048218
ENSMUSP00000048238_ATSIPGSPFNLFS_615	0.0435574	ENSMUSP00000048238
ENSMUSP00000048238_YFSDNDSEPDKKP_1080	0	ENSMUSP00000048238
ENSMUSP00000048340_GIPNDSSDSEMED_1105	0.0462567	ENSMUSP00000048340
ENSMUSP00000048425_QVMNRPSSISWDG_51	0	ENSMUSP00000048425
ENSMUSP00000048425_VMNRPSSISWDGL_52	0.00464442	ENSMUSP00000048425
ENSMUSP00000048470_KLGASNSPGQPNS_672	0	ENSMUSP00000048470
ENSMUSP00000048516_RPRRRRTTSLGAL_115	0.347524	ENSMUSP00000048516
ENSMUSP00000048522_TEEGAPTTSEEKK_46	0.21863	ENSMUSP00000048522
ENSMUSP00000048742_KQRADQSISEEPG_214	0	ENSMUSP00000048742
ENSMUSP00000048742_NGKKGSSTDISED_385	0.249318	ENSMUSP00000048742
ENSMUSP00000048752_KFERSLSRTDEKR_1739	0.399041	ENSMUSP00000048752
ENSMUSP00000049007_EDFDVRSRTSVQT_652	0.328385	ENSMUSP00000049007
ENSMUSP00000049007_IAEQVASFQEEKS_690	0	ENSMUSP00000049007
ENSMUSP00000049007_PEELDDSDFETED_641	0.122762	ENSMUSP00000049007
ENSMUSP00000049007_VDPLSFSEERFRP_297	0.0671135	ENSMUSP00000049007
ENSMUSP00000049026_QQDQRNSLSILVP_907	0.112231	ENSMUSP00000049026
ENSMUSP00000049026_SPRRAFSEQGPLR_220	0	ENSMUSP00000049026
ENSMUSP00000049054_GFSPQPSRRGSGS_44	0.332491	ENSMUSP00000049054
ENSMUSP00000049054_TFKPGFSPQPSRR_40	0.16003	ENSMUSP00000049054
ENSMUSP00000049116_CPEAASSPTRKVK_385	0	ENSMUSP00000049116
ENSMUSP00000049116_DCPEAASSPTRKV_384	0	ENSMUSP00000049116
ENSMUSP00000049116_RKYQEDSDPERSD_65	0.277453	ENSMUSP00000049116
ENSMUSP00000049116_THRRRGSFSSENY_362	0.108925	ENSMUSP00000049116
ENSMUSP00000049146_SQDVAISPQQQQC_131	0.0396928	ENSMUSP00000049146
ENSMUSP00000049162_SPCLHRSLEGLNQ_213	0.0732686	ENSMUSP00000049162
ENSMUSP00000049204_RSRKSRSDNALNL_684	0.352887	ENSMUSP00000049204
ENSMUSP00000049206_RLSNKSTVSQAEP_690	0.151641	ENSMUSP00000049206
ENSMUSP00000049265_TAAAPPSPLKRRR_161	0	ENSMUSP00000049265
ENSMUSP00000049303_GPPPSLSPGAFSY_35	0.142963	ENSMUSP00000049303
ENSMUSP00000049303_LGSGSPSSSARLG_59	0.514672	ENSMUSP00000049303
ENSMUSP00000049528_ANREDFSPERLLP_862	0	ENSMUSP00000049528
ENSMUSP00000049528_DKDDFESEEEDVK_1329	0.0568796	ENSMUSP00000049528
ENSMUSP00000049528_PSRDDATPVRDEP_985	0.251127	ENSMUSP00000049528
ENSMUSP00000049528_TEIVKPSPKRKME_1179	0.143725	ENSMUSP00000049528
ENSMUSP00000049977_ITSDRSSEVGTDE_543	0.20863	ENSMUSP00000049977
ENSMUSP00000049977_PANKRASSDLSIA_340	0.133628	ENSMUSP00000049977
ENSMUSP00000049977_SDLSIASSEEDKL_347	0.356925	ENSMUSP00000049977
ENSMUSP00000050001_AHSRLESYRPDTD_25	0.11758	ENSMUSP00000050001
ENSMUSP00000050001_MRKRSASADNLIL_326	0.28598	ENSMUSP00000050001
ENSMUSP00000050001_QTSRKYSSCSTIF_99	0.14205	ENSMUSP00000050001
ENSMUSP00000050014_GIKRLFSFFSRDK_361	0.494934	ENSMUSP00000050014
ENSMUSP00000050014_ITHPRTSPQPESG_349	0.426654	ENSMUSP00000050014
ENSMUSP00000050087_DPRLSRSRSDLFL_355	0	ENSMUSP00000050087
ENSMUSP00000050211_VLTRGLSLEHQKS_419	0.27163	ENSMUSP00000050211
ENSMUSP00000050275_QTPRALSPAAPRP_482	0.00392128	ENSMUSP00000050275
ENSMUSP00000050275_RPSRGPSPGPELA_493	0.0446886	ENSMUSP00000050275
ENSMUSP00000050292_KDWEDDSDEDMSN_113	0	ENSMUSP00000050292
ENSMUSP00000050336_KVGAHGSEEGAVF_367	0.511327	ENSMUSP00000050336
ENSMUSP00000050398_DAVPDGSDDDEAA_539	0	ENSMUSP00000050398
ENSMUSP00000050408_AFTRMNSEEPASM_2129	0.162549	ENSMUSP00000050408
ENSMUSP00000050408_ASFKSISVHDEKK_2603	0.315697	ENSMUSP00000050408
ENSMUSP00000050408_DDGPGMYFEKYIL_2851	0.21657	ENSMUSP00000050408
ENSMUSP00000050408_DGWETRSFSLAGK_2184	0.109471	ENSMUSP00000050408
ENSMUSP00000050408_DNIGPLSPDSAFA_1057	0	ENSMUSP00000050408
ENSMUSP00000050408_EERESYSPAMTSV_796	0	ENSMUSP00000050408
ENSMUSP00000050408_EMPKPTSLEHCEE_2162	0.353421	ENSMUSP00000050408
ENSMUSP00000050408_EPDARLSDEDEEG_52	0.0830727	ENSMUSP00000050408
ENSMUSP00000050408_EPRMSASQEVWDR_3087	0.522364	ENSMUSP00000050408
ENSMUSP00000050408_EVLSQGSESFEHI_3065	0.0790253	ENSMUSP00000050408
ENSMUSP00000050408_IPDSKVSDNEDLE_1931	0.0791041	ENSMUSP00000050408
ENSMUSP00000050408_KLDESFYGPEKDD_2727	0.195921	ENSMUSP00000050408
ENSMUSP00000050408_KRNSLESQDVLTN_158	0.164849	ENSMUSP00000050408
ENSMUSP00000050408_KSTVEESSEEATK_2693	0.252397	ENSMUSP00000050408
ENSMUSP00000050408_KVSRVESPHGEET_2348	0.383909	ENSMUSP00000050408
ENSMUSP00000050408_LSQGSESFEHIRE_3067	0	ENSMUSP00000050408
ENSMUSP00000050408_NEPAVFSEDDEER_786	0.127097	ENSMUSP00000050408
ENSMUSP00000050408_PRRHSDTDDGPGM_2844	0.325528	ENSMUSP00000050408
ENSMUSP00000050408_PVESKGSLSDLGE_2144	0.157522	ENSMUSP00000050408
ENSMUSP00000050408_QAEETSSPVPGSF_1597	0.0964183	ENSMUSP00000050408
ENSMUSP00000050408_REDSGITWETNSS_84	0	ENSMUSP00000050408
ENSMUSP00000050408_RLVPSVSREERLH_3017	0.247146	ENSMUSP00000050408
ENSMUSP00000050408_SKETSPSPLSPEV_705	0.184353	ENSMUSP00000050408
ENSMUSP00000050408_SSLLFGSSIPDSK_1923	0	ENSMUSP00000050408
ENSMUSP00000050408_SVKSSISQDLKEK_1993	0.22296	ENSMUSP00000050408
ENSMUSP00000050408_TSFPESSAEQALD_2708	0	ENSMUSP00000050408
ENSMUSP00000050408_TSPSPLSPEVEHR_708	0.404378	ENSMUSP00000050408
ENSMUSP00000050430_APISQWSPTRRPR_59	0.122448	ENSMUSP00000050430
ENSMUSP00000050430_SGYERRSNLSLAS_87	0.256353	ENSMUSP00000050430
ENSMUSP00000050430_TFQRQASMELVNS_101	0.279355	ENSMUSP00000050430
ENSMUSP00000050771_PSYSPTSPKYTPT_1836	0.0797601	ENSMUSP00000050771
ENSMUSP00000050771_SPSSPSYSPTSPK_1832	0	ENSMUSP00000050771
ENSMUSP00000050771_SPTSPKYSPTSPT_1874	0.0888508	ENSMUSP00000050771
ENSMUSP00000050771_TPTSPKYSPTSPT_1909	0.00607516	ENSMUSP00000050771
ENSMUSP00000050788_ALLRSGSVYEPLK_19	0.322118	ENSMUSP00000050788
ENSMUSP00000050897_DGDNPETIMSSGN_371	0	ENSMUSP00000050897
ENSMUSP00000050897_IPGMEFSRSKSDN_351	0	ENSMUSP00000050897
ENSMUSP00000051223_SIEQKTSADGNEK_71	0.191132	ENSMUSP00000051223
ENSMUSP00000051248_GQPRTVSPSTIRD_746	0	ENSMUSP00000051248
ENSMUSP00000051248_PTKAPYSPTTSKE_767	0.140944	ENSMUSP00000051248
ENSMUSP00000051366_GSYPDWSSNYFQV_222	0.079514	ENSMUSP00000051366
ENSMUSP00000051389_KRKQGGSPDEPDS_284	0.0616583	ENSMUSP00000051389
ENSMUSP00000051569_ELLRDSSVAEEGA_41	0.578284	ENSMUSP00000051569
ENSMUSP00000051619_DHTGFLTEYVATR_203	0.132472	ENSMUSP00000051619
ENSMUSP00000051619_TGFLTEYVATRWY_205	0.0783937	ENSMUSP00000051619
ENSMUSP00000051799_LPQRKSSLVTSKL_109	0	ENSMUSP00000051799
ENSMUSP00000051809_IRGRNDSGEENVP_21	0	ENSMUSP00000051809
ENSMUSP00000051809_KALSYASLDKEDL_1387	0.0960625	ENSMUSP00000051809
ENSMUSP00000051809_SASSTKSTELLLG_1591	0	ENSMUSP00000051809
ENSMUSP00000051965_SVIRTLSTSDDVE_32	0.192838	ENSMUSP00000051965
ENSMUSP00000051966_RGIRYRSIDEHDA_187	0	ENSMUSP00000051966
ENSMUSP00000051973_ILLSHDSPTRRRK_150	0.406514	ENSMUSP00000051973
ENSMUSP00000051973_LSHDSPTRRRKCT_152	0.176537	ENSMUSP00000051973
ENSMUSP00000052085_AKKELGSTEDIYI_704	0.0417593	ENSMUSP00000052085
ENSMUSP00000052208_MQQRRLSIPIEPK_342	0.648497	ENSMUSP00000052208
ENSMUSP00000052258_PTQRSDSLRPALN_505	0.0848351	ENSMUSP00000052258
ENSMUSP00000052440_YISTRSSASFSTT_507	0.179679	ENSMUSP00000052440
ENSMUSP00000052863_DENMEPSPTGDFY_284	0	ENSMUSP00000052863
ENSMUSP00000052863_EKPLFSSTSPQDS_326	0	ENSMUSP00000052863
ENSMUSP00000052863_FYPSPNSPAAGSR_295	0.0227432	ENSMUSP00000052863
ENSMUSP00000052863_LQRSLSSPPSSKR_265	0	ENSMUSP00000052863
ENSMUSP00000052863_NLQRSLSSPPSSK_264	0.0718923	ENSMUSP00000052863
ENSMUSP00000052863_NMEPSPTGDFYPS_286	0	ENSMUSP00000052863
ENSMUSP00000052863_PLFSSTSPQDSSP_328	0	ENSMUSP00000052863
ENSMUSP00000052863_RDQDMSSPTTMKK_312	0.203874	ENSMUSP00000052863
ENSMUSP00000052863_TSPQDSSPRLSTF_333	0	ENSMUSP00000052863
ENSMUSP00000052912_EDDIDLSDVELDD_433	0.486537	ENSMUSP00000052912
ENSMUSP00000053129_APVRSISTVDLTE_421	0.62669	ENSMUSP00000053129
ENSMUSP00000053232_DVERDRTSLNESE_556	0.0290068	ENSMUSP00000053232
ENSMUSP00000053232_RKKGDDSDEEDLC_133	0.38993	ENSMUSP00000053232
ENSMUSP00000053232_VRERRDSGVGASL_572	0.0205392	ENSMUSP00000053232
ENSMUSP00000053543_RHRMNVSPQTGWH_182	0	ENSMUSP00000053543
ENSMUSP00000053781_RWSKAIYIYSKAI_394	0	ENSMUSP00000053781
ENSMUSP00000053862_PHSREKSPGTETE_48	0.262221	ENSMUSP00000053862
ENSMUSP00000054309_EMTKWNSNDFIDA_373	0.487078	ENSMUSP00000054309
ENSMUSP00000054309_EVLGRASPEPSAL_621	0.24004	ENSMUSP00000054309
ENSMUSP00000054309_GSSRRGSMNNEML_593	0	ENSMUSP00000054309
ENSMUSP00000054337_ARERRQSQQLPEE_62	0.26793	ENSMUSP00000054337
ENSMUSP00000054337_KASGPSTQPPPSS_47	0.263045	ENSMUSP00000054337
ENSMUSP00000054338_EPAAPASPAPSPV_544	0	ENSMUSP00000054338
ENSMUSP00000054338_KPGAGGSPALARR_401	0.163081	ENSMUSP00000054338
ENSMUSP00000054338_NKRLSKSSATLWN_275	0.426055	ENSMUSP00000054338
ENSMUSP00000054338_NLKKRQSLPASIR_444	0.242006	ENSMUSP00000054338
ENSMUSP00000054338_NPTGQISPQPAPP_78	0.116813	ENSMUSP00000054338
ENSMUSP00000054338_STGSELSPKSKAR_460	0.0893982	ENSMUSP00000054338
ENSMUSP00000054338_TSGSRCSVSAVNL_254	0.195158	ENSMUSP00000054338
ENSMUSP00000054424_GGQRSLSPGGAAL_293	0.0904067	ENSMUSP00000054424
ENSMUSP00000054424_GRHLDRSPESERP_655	0	ENSMUSP00000054424
ENSMUSP00000054424_RSARDRTPPLLYR_567	0.0104661	ENSMUSP00000054424
ENSMUSP00000054424_TPSPDRSPELSSN_674	0.0461636	ENSMUSP00000054424
ENSMUSP00000054499_QADRDDSRExxxx_2475	0.242924	ENSMUSP00000054499
ENSMUSP00000054702_HLLQAPSPPRTSG_648	0	ENSMUSP00000054702
ENSMUSP00000054745_QPTRSDSYSQSLK_226	0	ENSMUSP00000054745
ENSMUSP00000054782_GVMITASHNRKED_175	0.0730484	ENSMUSP00000054782
ENSMUSP00000054840_NAQEKVSLSDCIQ_56	0.531374	ENSMUSP00000054840
ENSMUSP00000054863_QPMPASSPVICAG_190	0.149414	ENSMUSP00000054863
ENSMUSP00000054863_YQPMPASSPVICA_189	0	ENSMUSP00000054863
ENSMUSP00000054943_EDLRMGSPQLKTK_419	0.245808	ENSMUSP00000054943
ENSMUSP00000055122_LKAEVASQKATKK_201	0.115874	ENSMUSP00000055122
ENSMUSP00000055122_NIYVRHSNLMLED_610	0.156399	ENSMUSP00000055122
ENSMUSP00000055122_PFQPQASSHETLN_665	0.0420574	ENSMUSP00000055122
ENSMUSP00000055122_WLKKQRSYNLVVA_86	0.117958	ENSMUSP00000055122
ENSMUSP00000055304_ARHIRRSLSTPNV_1369	0.312539	ENSMUSP00000055304
ENSMUSP00000055304_KQSFTQSLKRRIS_1274	0.258312	ENSMUSP00000055304
ENSMUSP00000055304_MPCRTASCSELDV_1650	0.515321	ENSMUSP00000055304
ENSMUSP00000055308_QEGPGDSPGSQFS_284	0.00737755	ENSMUSP00000055308
ENSMUSP00000055374_DPAGNTSENEEGE_36	0	ENSMUSP00000055374
ENSMUSP00000055374_ESRDVHSPNAVGS_17	0.485145	ENSMUSP00000055374
ENSMUSP00000055374_GAEMPLSPEEKNP_210	0.200641	ENSMUSP00000055374
ENSMUSP00000055374_PRFEPESPGFESR_86	0.217158	ENSMUSP00000055374
ENSMUSP00000055382_EARKRASLVAQPS_16	0.243131	ENSMUSP00000055382
ENSMUSP00000055602_AEKETQSPADQPE_1339	0	ENSMUSP00000055602
ENSMUSP00000055602_GLARKRSLSESSV_876	0.342326	ENSMUSP00000055602
ENSMUSP00000055926_VLISVGSYKSSVE_416	0.265175	ENSMUSP00000055926
ENSMUSP00000055926_VSHRTISEDSIEV_512	0.0469109	ENSMUSP00000055926
ENSMUSP00000056154_EEENVDSDDEGEL_342	0.20334	ENSMUSP00000056154
ENSMUSP00000056383_ATDPGGSPAQRRR_315	0.397367	ENSMUSP00000056383
ENSMUSP00000056383_SSSLGNSPDRGPL_276	0	ENSMUSP00000056383
ENSMUSP00000056500_SREDEISPPPPNP_83	0.205546	ENSMUSP00000056500
ENSMUSP00000056500_TGIRTDSREDEIS_77	0.462416	ENSMUSP00000056500
ENSMUSP00000056502_LPPSHKSRNNILR_130	0.276793	ENSMUSP00000056502
ENSMUSP00000056502_TEGEYSSLEHESV_176	0.441266	ENSMUSP00000056502
ENSMUSP00000056582_AVGFHGSKKRSRD_291	0.273963	ENSMUSP00000056582
ENSMUSP00000056715_ASNRALTPSIEAK_710	0.271107	ENSMUSP00000056715
ENSMUSP00000056715_LENDDRSEEEKYT_435	0.162514	ENSMUSP00000056715
ENSMUSP00000056715_PLERDNSEEFLKR_400	0	ENSMUSP00000056715
ENSMUSP00000056715_QDQRQNSPAGSKE_727	0.0824941	ENSMUSP00000056715
ENSMUSP00000056715_QGVQTSSPACKQE_860	0	ENSMUSP00000056715
ENSMUSP00000056715_TSPAGGTWSSVVS_641	0	ENSMUSP00000056715
ENSMUSP00000056715_VKASETSPSFSKA_741	0.102879	ENSMUSP00000056715
ENSMUSP00000056719_DVRVAASPRPGAE_1890	0	ENSMUSP00000056719
ENSMUSP00000056754_ANSRASSPCQEFE_1659	0	ENSMUSP00000056754
ENSMUSP00000056754_KMADTGSPGMQRR_1454	0.0559745	ENSMUSP00000056754
ENSMUSP00000056754_LCKMADTGSPGMQ_1452	0.0542855	ENSMUSP00000056754
ENSMUSP00000056754_MTRSGLSLEELRI_1057	0.0311768	ENSMUSP00000056754
ENSMUSP00000056754_WRPRGDSLILEHQ_1487	0.162579	ENSMUSP00000056754
ENSMUSP00000056888_AAPGAASPPAEPK_25	0	ENSMUSP00000056888
ENSMUSP00000056923_EYKAHKSVLSANS_230	0.124471	ENSMUSP00000056923
ENSMUSP00000057096_GMMKGSSSASVTK_706	0	ENSMUSP00000057096
ENSMUSP00000057096_KGQHELSEVDGRW_718	0.456169	ENSMUSP00000057096
ENSMUSP00000057096_KGSSSASVTKGQH_709	0.522351	ENSMUSP00000057096
ENSMUSP00000057096_RWEEHRSLLTAGA_729	0.15104	ENSMUSP00000057096
ENSMUSP00000057096_VADHAESSAVRGG_685	0	ENSMUSP00000057096
ENSMUSP00000057112_LRGKGSSGLNLGN_925	0.132498	ENSMUSP00000057112
ENSMUSP00000057112_RLRGKGSSGLNLG_924	0.186951	ENSMUSP00000057112
ENSMUSP00000057112_RVSTEGSDQEKDE_952	0.0703023	ENSMUSP00000057112
ENSMUSP00000057131_GVRNIDSEEVGKI_1780	0.428228	ENSMUSP00000057131
ENSMUSP00000057291_KLSPSPSSRITIS_406	0.140414	ENSMUSP00000057291
ENSMUSP00000057291_RLKLSPSPSSRIT_404	0.0273652	ENSMUSP00000057291
ENSMUSP00000057339_LSTGGASPSAEGE_103	0	ENSMUSP00000057339
ENSMUSP00000057632_DRALQTSPQPVEG_959	0.0529558	ENSMUSP00000057632
ENSMUSP00000057632_MKTDPGSIENLCP_939	0.392657	ENSMUSP00000057632
ENSMUSP00000057632_PPRTLHSPPLQLR_1147	0.308025	ENSMUSP00000057632
ENSMUSP00000057632_RNRKAGSMEVLSE_982	0.357551	ENSMUSP00000057632
ENSMUSP00000057635_DEEDEDSDFGEEQ_694	0.229152	ENSMUSP00000057635
ENSMUSP00000057731_HRKPSPTQAAETP_610	0.157933	ENSMUSP00000057731
ENSMUSP00000057731_LDHRKPSPTQAAE_608	0.261245	ENSMUSP00000057731
ENSMUSP00000057981_SGFFVESPRSSMK_655	0.526491	ENSMUSP00000057981
ENSMUSP00000058042_RKHLFSSTENLAA_358	0.000607911	ENSMUSP00000058042
ENSMUSP00000058221_TKPSSFSDSERxx_507	0.316497	ENSMUSP00000058221
ENSMUSP00000058313_DIGKKHSDPHLLE_247	0.319532	ENSMUSP00000058313
ENSMUSP00000058313_GGSRENSTVDFSK_288	0.156419	ENSMUSP00000058313
ENSMUSP00000058313_LPFERGSLLQIPV_1057	0.149788	ENSMUSP00000058313
ENSMUSP00000058320_KTQTYPTDWSDDE_396	0	ENSMUSP00000058320
ENSMUSP00000058375_PAERKKSASMEEK_8	0.197003	ENSMUSP00000058375
ENSMUSP00000058375_SNKENETDEENAE_1085	0	ENSMUSP00000058375
ENSMUSP00000058618_CEVGHMSPRKNEE_2001	0.0819809	ENSMUSP00000058618
ENSMUSP00000058618_RSKAQLSPSVKRK_3000	0.0647298	ENSMUSP00000058618
ENSMUSP00000058697_EPVRADSPVPTEQ_435	0.110466	ENSMUSP00000058697
ENSMUSP00000058746_SRLFGTSPAAEVT_377	0	ENSMUSP00000058746
ENSMUSP00000058757_QTSGDQSPLPPCT_562	0	ENSMUSP00000058757
ENSMUSP00000058757_SLVDQTSGDQSPL_558	0	ENSMUSP00000058757
ENSMUSP00000058966_KVTREDSLLTHKN_581	0.444683	ENSMUSP00000058966
ENSMUSP00000059039_DGLPKNSPGAVGG_320	0.225926	ENSMUSP00000059039
ENSMUSP00000059043_AGKRKDSPPLVTP_265	0.1991	ENSMUSP00000059043
ENSMUSP00000059043_KLKRSQSFGVASA_339	0.382262	ENSMUSP00000059043
ENSMUSP00000059043_LSGRSPSVEHDEA_131	0.346638	ENSMUSP00000059043
ENSMUSP00000059043_SSSFTRSLSGSGY_248	0.403576	ENSMUSP00000059043
ENSMUSP00000059143_GGGRRATISSPLE_201	0.132784	ENSMUSP00000059143
ENSMUSP00000059143_RVCRRGSPGGVEM_130	0.331856	ENSMUSP00000059143
ENSMUSP00000059261_IPQPLDSEEDEKM_302	0.32969	ENSMUSP00000059261
ENSMUSP00000059289_SDRPGASPKRNHD_1123	0.0463214	ENSMUSP00000059289
ENSMUSP00000059385_AESRPETPKQKSE_713	0	ENSMUSP00000059385
ENSMUSP00000059385_MYDIISSPTKDST_350	0.00226674	ENSMUSP00000059385
ENSMUSP00000059385_PDILLDSPERKQK_318	0	ENSMUSP00000059385
ENSMUSP00000059385_SLLGGGSPKNNTA_2652	0.00983616	ENSMUSP00000059385
ENSMUSP00000059494_GPGGGGSRERVSL_16	0	ENSMUSP00000059494
ENSMUSP00000059501_EDLEATSEHFKTT_55	0.200862	ENSMUSP00000059501
ENSMUSP00000059575_YNHGLSSLPxxxx_136	0.0203961	ENSMUSP00000059575
ENSMUSP00000059643_RESRASSVSSVPV_626	0.187859	ENSMUSP00000059643
ENSMUSP00000059643_VSSVPVSIxxxxx_633	0.278638	ENSMUSP00000059643
ENSMUSP00000059658_GKGRKNSAAELGA_80	0.327829	ENSMUSP00000059658
ENSMUSP00000059658_GKPRKNSETGGAA_64	0.125402	ENSMUSP00000059658
ENSMUSP00000059658_PRKNSETGGAAPT_66	0	ENSMUSP00000059658
ENSMUSP00000059658_QIARALSVQFEGS_344	0.196396	ENSMUSP00000059658
ENSMUSP00000059678_KAQPSTSPKKAPF_145	0.178549	ENSMUSP00000059678
ENSMUSP00000059717_CDGSPRTPPSTPP_52	0.0798228	ENSMUSP00000059717
ENSMUSP00000059717_IMGPPITPVKDSL_310	0.296391	ENSMUSP00000059717
ENSMUSP00000059801_IKLRGRSFMNNWE_377	0.659085	ENSMUSP00000059801
ENSMUSP00000059801_QQGGSPTPFDRNF_669	0	ENSMUSP00000059801
ENSMUSP00000059978_PHRRTLSFDTSKL_277	0.147584	ENSMUSP00000059978
ENSMUSP00000060118_DDEDAYSDSEGNE_88	0	ENSMUSP00000060118
ENSMUSP00000060118_NKTSAASPPVVPS_23	0.15263	ENSMUSP00000060118
ENSMUSP00000060118_TREQESSGEEDND_123	0.0765874	ENSMUSP00000060118
ENSMUSP00000060227_DKDQWGSEEEEEA_223	0.309594	ENSMUSP00000060227
ENSMUSP00000060227_PKSLSSSPVKKAD_140	0.280369	ENSMUSP00000060227
ENSMUSP00000060233_QRISVSSPGRGHK_583	0.11754	ENSMUSP00000060233
ENSMUSP00000060346_PSSKPVSAIKPTA_201	0	ENSMUSP00000060346
ENSMUSP00000060394_LISPPASPPVGWK_165	0	ENSMUSP00000060394
ENSMUSP00000060398_LPRRSTSPIIGSP_179	0	ENSMUSP00000060398
ENSMUSP00000060398_RALPRRSTSPIIG_177	0.0187989	ENSMUSP00000060398
ENSMUSP00000060398_RAVPIGTPPKQMA_194	0.121279	ENSMUSP00000060398
ENSMUSP00000060433_KPIKHGSPEFCGI_382	0.15175	ENSMUSP00000060433
ENSMUSP00000060433_SGGRTWSPTTCGG_208	0.19818	ENSMUSP00000060433
ENSMUSP00000060721_EEEEMVSDSxxxx_381	0	ENSMUSP00000060721
ENSMUSP00000060721_GRRRHRSGDALTT_18	0	ENSMUSP00000060721
ENSMUSP00000060721_VKQERLSPEPVAH_33	0.206755	ENSMUSP00000060721
ENSMUSP00000060930_ELRRSDSLLSFRF_207	0.184624	ENSMUSP00000060930
ENSMUSP00000060930_HGKRRLTADMISP_34	0.210397	ENSMUSP00000060930
ENSMUSP00000060930_IIKNAISLPQLNQ_121	0.0228405	ENSMUSP00000060930
ENSMUSP00000060930_NPELRRSDSLLSF_205	0.292723	ENSMUSP00000060930
ENSMUSP00000061012_ENQSPASEEEKEA_87	0.0647528	ENSMUSP00000061012
ENSMUSP00000061234_AEALGHSPKDPGG_436	0.151658	ENSMUSP00000061234
ENSMUSP00000061234_PRRRKASPEPEGE_384	0	ENSMUSP00000061234
ENSMUSP00000061278_WPQHQCSAPADLG_532	0.371065	ENSMUSP00000061278
ENSMUSP00000061278_YEGRVDSFTDRTS_545	0.530537	ENSMUSP00000061278
ENSMUSP00000061402_LVPRSLSCLSDMD_25	0.164519	ENSMUSP00000061402
ENSMUSP00000061402_RSRSLPTSPERRA_57	0.249556	ENSMUSP00000061402
ENSMUSP00000061402_SRSLPTSPERRAK_58	0.235774	ENSMUSP00000061402
ENSMUSP00000061474_PNVPAESRSRSKS_455	0.186278	ENSMUSP00000061474
ENSMUSP00000061597_KYRRQVSEDPDID_12	0	ENSMUSP00000061597
ENSMUSP00000061597_LIQREMSVDESKQ_85	0.303347	ENSMUSP00000061597
ENSMUSP00000061624_GVSDEDTDEEKET_991	0.0208686	ENSMUSP00000061624
ENSMUSP00000061624_PSTNNGSDDEKTG_42	0	ENSMUSP00000061624
ENSMUSP00000061843_QRERICSDEEEDE_493	0	ENSMUSP00000061843
ENSMUSP00000061923_RADALTSSPGRDL_40	0.122526	ENSMUSP00000061923
ENSMUSP00000061923_RGLLYDSSEEDEE_139	0.196768	ENSMUSP00000061923
ENSMUSP00000061923_RQRRRISDPLTSS_21	0	ENSMUSP00000061923
ENSMUSP00000061923_SDPLTSSPGRSSR_27	0.139255	ENSMUSP00000061923
ENSMUSP00000061997_AELRVPSPTGEPY_440	0.156624	ENSMUSP00000061997
ENSMUSP00000062025_EEDDDVSANEELA_50	0	ENSMUSP00000062025
ENSMUSP00000062047_HTQDEGSVKSTQR_289	0	ENSMUSP00000062047
ENSMUSP00000062312_EQLRIGSFMGKRY_241	0.10389	ENSMUSP00000062312
ENSMUSP00000062429_ERSENLSLRRSVS_316	0.854274	ENSMUSP00000062429
ENSMUSP00000062429_LGRRWPSAASVKS_41	0	ENSMUSP00000062429
ENSMUSP00000062429_NLSLRRSVSELSL_320	0.328708	ENSMUSP00000062429
ENSMUSP00000062429_NRSRAASGGAALA_286	0.220205	ENSMUSP00000062429
ENSMUSP00000062429_SLRRSVSELSLQG_322	0.215891	ENSMUSP00000062429
ENSMUSP00000062429_SRAKRISQLFRGS_92	0.415133	ENSMUSP00000062429
ENSMUSP00000062464_GPLGPGSTSSLER_473	0	ENSMUSP00000062464
ENSMUSP00000062464_PLKKRSSITEPEG_708	0.0820813	ENSMUSP00000062464
ENSMUSP00000062464_SLPRPLSPTKLTP_669	0.12822	ENSMUSP00000062464
ENSMUSP00000062519_KGAGFPSTPVGKS_68	0.0100049	ENSMUSP00000062519
ENSMUSP00000062576_EDEEAESPPEKKS_214	0.0359324	ENSMUSP00000062576
ENSMUSP00000062576_KATVTPSPVKGKA_181	0.143631	ENSMUSP00000062576
ENSMUSP00000062576_LLEDVGSEEEPEE_113	0.0209236	ENSMUSP00000062576
ENSMUSP00000062576_SHSAEDSEDEKDD_79	0.194061	ENSMUSP00000062576
ENSMUSP00000062576_YSQFQESDDADED_19	0.120478	ENSMUSP00000062576
ENSMUSP00000062642_HKVSSLSPEQEQG_193	0	ENSMUSP00000062642
ENSMUSP00000062642_SGSVLTSPxxxxx_338	0	ENSMUSP00000062642
ENSMUSP00000062753_ARKRKPSPEPEGE_343	0.0784431	ENSMUSP00000062753
ENSMUSP00000062753_CFPEGRSPTGAQP_71	0	ENSMUSP00000062753
ENSMUSP00000062753_PEGRSPTGAQPAA_73	0	ENSMUSP00000062753
ENSMUSP00000062753_PELNRQSPNPRRA_169	0.137368	ENSMUSP00000062753
ENSMUSP00000062753_THKRPASVSSAAA_226	0	ENSMUSP00000062753
ENSMUSP00000062753_VSPPPPTASPHSN_387	0.0419666	ENSMUSP00000062753
ENSMUSP00000062834_RGGYSITDRPSRF_375	0.35144	ENSMUSP00000062834
ENSMUSP00000063166_DGEFLRTSCGSPN_183	0.0395408	ENSMUSP00000063166
ENSMUSP00000063166_DVSLTSSVTSLDS_524	0	ENSMUSP00000063166
ENSMUSP00000063166_SCQRSDSDAEAQG_508	0.198122	ENSMUSP00000063166
ENSMUSP00000063264_NIRRGGSDTNLNF_46	0	ENSMUSP00000063264
ENSMUSP00000063329_KLLRMSSTTSEKA_421	0.190483	ENSMUSP00000063329
ENSMUSP00000063329_KLQRISSVPGNSE_442	0.128693	ENSMUSP00000063329
ENSMUSP00000063329_SKERHNSVECLDG_385	0.202311	ENSMUSP00000063329
ENSMUSP00000063359_DGNKESTESSNTT_345	0.533367	ENSMUSP00000063359
ENSMUSP00000063359_STESSNTTIEDED_350	0.298206	ENSMUSP00000063359
ENSMUSP00000063359_TESSNTTIEDEDV_351	0.523745	ENSMUSP00000063359
ENSMUSP00000063677_AGERALTPDSASS_233	0.219252	ENSMUSP00000063677
ENSMUSP00000063677_FHPRSSSLGDLLR_395	0.232054	ENSMUSP00000063677
ENSMUSP00000063714_KPPAQKSIQEIQE_34	0.0682643	ENSMUSP00000063714
ENSMUSP00000063795_CRRRHSSETFSAP_1095	0.0647763	ENSMUSP00000063795
ENSMUSP00000063795_HPPEPKSPGEYVN_887	0	ENSMUSP00000063795
ENSMUSP00000063795_KSQSSSSCSNPIS_270	0.212993	ENSMUSP00000063795
ENSMUSP00000063795_PLNHSRSIPMPSS_369	0.612786	ENSMUSP00000063795
ENSMUSP00000063795_VDGSPVSPSTNRT_343	0.258025	ENSMUSP00000063795
ENSMUSP00000063798_PTSDDISLLHESQ_14	0	ENSMUSP00000063798
ENSMUSP00000063839_PKPLPGTLKRRRP_720	0.278143	ENSMUSP00000063839
ENSMUSP00000063999_TITRQMSFDLTKL_918	0.358085	ENSMUSP00000063999
ENSMUSP00000064163_ARRLTVTSLQETG_2415	0.0240011	ENSMUSP00000064163
ENSMUSP00000064163_DKHVPGSPFTVKV_2123	0.116988	ENSMUSP00000064163
ENSMUSP00000064163_DQEVPRSPFKIKV_1528	0.121293	ENSMUSP00000064163
ENSMUSP00000064163_GNHIPGSPLQFYV_1849	0.0990636	ENSMUSP00000064163
ENSMUSP00000064163_GRERLGSFGSITR_2234	0.134998	ENSMUSP00000064163
ENSMUSP00000064163_IDARVHTPSGAVE_2447	0.171349	ENSMUSP00000064163
ENSMUSP00000064163_QAPSIATIGSTCD_2150	0.302397	ENSMUSP00000064163
ENSMUSP00000064163_RLGSFGSITRQQE_2237	0.0691886	ENSMUSP00000064163
ENSMUSP00000064163_SSIPKFSSDASKV_2633	0.644189	ENSMUSP00000064163
ENSMUSP00000064205_VQVFSRSESTQPL_778	0.573267	ENSMUSP00000064205
ENSMUSP00000064280_MMNSSVSSGSGSL_570	0	ENSMUSP00000064280
ENSMUSP00000064280_REQMMNSSVSSGS_567	0.051511	ENSMUSP00000064280
ENSMUSP00000064280_RGDKGQSFNDKRK_671	0.313138	ENSMUSP00000064280
ENSMUSP00000064280_SSVSSGSGSLRTS_573	0	ENSMUSP00000064280
ENSMUSP00000064330_KVAKVRSFDHPGK_63	0.404941	ENSMUSP00000064330
ENSMUSP00000064330_QRARSGTFDLLEM_406	0.483783	ENSMUSP00000064330
ENSMUSP00000064330_SSGLMSTSPELCP_392	0	ENSMUSP00000064330
ENSMUSP00000064336_DPHRMGSPAPLLP_1793	0.0704543	ENSMUSP00000064336
ENSMUSP00000064336_SGWEEPSPQSISR_913	0.0747608	ENSMUSP00000064336
ENSMUSP00000064422_SPVRSRSLSFSEP_442	0	ENSMUSP00000064422
ENSMUSP00000064477_LTLRSKSMTAELE_621	0.331296	ENSMUSP00000064477
ENSMUSP00000064536_APLSPMSPPGYKL_282	0.438855	ENSMUSP00000064536
ENSMUSP00000064536_ASSRASSRPRPDD_373	0.423487	ENSMUSP00000064536
ENSMUSP00000064536_ATTGPLSPSKDCG_255	0.497437	ENSMUSP00000064536
ENSMUSP00000064536_AYFNGCSSPTAPL_272	0.429416	ENSMUSP00000064536
ENSMUSP00000064536_FDFPDDSQNAKKV_341	0	ENSMUSP00000064536
ENSMUSP00000064536_MGQAGSTISNSHA_326	0	ENSMUSP00000064536
ENSMUSP00000064536_NYNKQASEQNWAN_306	0.373475	ENSMUSP00000064536
ENSMUSP00000064536_QAGSTISNSHAQP_328	0.627775	ENSMUSP00000064536
ENSMUSP00000064536_QNWANYSAEQNRM_314	0.21303	ENSMUSP00000064536
ENSMUSP00000064536_RMGQAGSTISNSH_325	0.534026	ENSMUSP00000064536
ENSMUSP00000064536_TGPLSPSKDCGSP_257	0.416795	ENSMUSP00000064536
ENSMUSP00000064545_EPPKQSTSFLVLQ_212	0.0748822	ENSMUSP00000064545
ENSMUSP00000064545_HARERVTPPEGYD_314	0.0491667	ENSMUSP00000064545
ENSMUSP00000064545_NQYNSPTGLYSSE_146	0.216353	ENSMUSP00000064545
ENSMUSP00000064545_SEQKIWSPLVTEE_90	0	ENSMUSP00000064545
ENSMUSP00000064545_TASPAPSTRVITN_134	0.130671	ENSMUSP00000064545
ENSMUSP00000064551_KSMFVVTKENSVG_824	0	ENSMUSP00000064551
ENSMUSP00000064699_IIPTSASKTEAPA_146	0	ENSMUSP00000064699
ENSMUSP00000064699_TSPLDDTEVKKVM_164	0	ENSMUSP00000064699
ENSMUSP00000064787_APAKAQSPLLPEP_687	0.156208	ENSMUSP00000064787
ENSMUSP00000064892_EVRESGSPAQEFS_621	0.138971	ENSMUSP00000064892
ENSMUSP00000064892_RRQRALSLSSADS_415	0	ENSMUSP00000064892
ENSMUSP00000064892_SEKLKFSDDEDEE_387	0.0924744	ENSMUSP00000064892
ENSMUSP00000064892_SRLLSFSPEEFPT_168	0	ENSMUSP00000064892
ENSMUSP00000064892_TPNLRCSPLEPDF_870	0.0774053	ENSMUSP00000064892
ENSMUSP00000064893_QKLTNTSFTEIEK_241	0.368524	ENSMUSP00000064893
ENSMUSP00000064900_KSDRAHSPCAQAS_509	0.481654	ENSMUSP00000064900
ENSMUSP00000065233_EAGLSQSHDDLSN_662	0.332449	ENSMUSP00000065233
ENSMUSP00000065633_LAERRRSAPSLIL_46	0.537029	ENSMUSP00000065633
ENSMUSP00000065721_DLRLVKSVSESHT_142	0	ENSMUSP00000065721
ENSMUSP00000065721_STPKVPTTPVKAK_50	0.0643692	ENSMUSP00000065721
ENSMUSP00000065733_SPQRTESPGIPVR_408	0.12737	ENSMUSP00000065733
ENSMUSP00000065832_ENVSDGSPNAGTV_178	0	ENSMUSP00000065832
ENSMUSP00000065935_GDSVSYSKKRLRY_425	0.101409	ENSMUSP00000065935
ENSMUSP00000065935_KVQEAESPGFKEL_268	0.0229903	ENSMUSP00000065935
ENSMUSP00000065935_SALSRASDESLRK_256	0.26186	ENSMUSP00000065935
ENSMUSP00000065935_SYGRALSMTHGSA_316	0.344498	ENSMUSP00000065935
ENSMUSP00000065987_TRPGANSPEMWSE_481	0.142849	ENSMUSP00000065987
ENSMUSP00000066138_APPPPSSPLPSKS_479	0	ENSMUSP00000066138
ENSMUSP00000066138_NDSTVHSPFTKRQ_441	0.0789049	ENSMUSP00000066138
ENSMUSP00000066138_PSSISSSPQKDLT_634	0.103109	ENSMUSP00000066138
ENSMUSP00000066138_QQKKKTSLTSKIP_518	0.179262	ENSMUSP00000066138
ENSMUSP00000066138_TSAPQMSPGSSDN_492	0.146233	ENSMUSP00000066138
ENSMUSP00000066361_ATATGSSPSPVLG_900	0.0271162	ENSMUSP00000066361
ENSMUSP00000066361_DTGPTESPASLKR_984	0	ENSMUSP00000066361
ENSMUSP00000066361_LPEEPSSEDEQQP_335	0.0450208	ENSMUSP00000066361
ENSMUSP00000066361_RLPEEPSSEDEQQ_334	0.100516	ENSMUSP00000066361
ENSMUSP00000066361_RRVRSGSGMSVIS_315	0.108381	ENSMUSP00000066361
ENSMUSP00000066361_SGPVRKSTSIDTG_974	0.200931	ENSMUSP00000066361
ENSMUSP00000066516_RGGARASPATQPP_58	0.17911	ENSMUSP00000066516
ENSMUSP00000066546_EPSFSRSISLTRP_312	0.779312	ENSMUSP00000066546
ENSMUSP00000066546_FLRRSQSYIPTSG_184	0.176371	ENSMUSP00000066546
ENSMUSP00000066546_SFSRSISLTRPGS_314	0	ENSMUSP00000066546
ENSMUSP00000066561_NSKRRSSLPNGEG_123	0.258565	ENSMUSP00000066561
ENSMUSP00000066581_EDGMRGSPPVPSG_206	0	ENSMUSP00000066581
ENSMUSP00000066701_ALQRRLSAMEKGR_195	0.138645	ENSMUSP00000066701
ENSMUSP00000066737_RELREDSIRSHFS_528	0.433985	ENSMUSP00000066737
ENSMUSP00000066927_LSALKLSPQGYAS_406	0	ENSMUSP00000066927
ENSMUSP00000067070_HEAKGSSGSSTVQ_20	0.217841	ENSMUSP00000067070
ENSMUSP00000067337_LPSCPGSPPLPDD_106	0	ENSMUSP00000067337
ENSMUSP00000067341_HCKRYRSPEPDPY_157	0.278507	ENSMUSP00000067341
ENSMUSP00000067581_FFRSKRSYSLSEL_243	0.242328	ENSMUSP00000067581
ENSMUSP00000067685_QRPRYGSIVDDER_16	0.284311	ENSMUSP00000067685
ENSMUSP00000067701_PGFRKNSDEENIC_462	0.0240223	ENSMUSP00000067701
ENSMUSP00000067708_ADGERQSILAIQN_574	0.13763	ENSMUSP00000067708
ENSMUSP00000067708_AEDIVNTPKPDER_237	0.234051	ENSMUSP00000067708
ENSMUSP00000067708_IQNFHTSWKDGLG_179	0	ENSMUSP00000067708
ENSMUSP00000067708_KDYESASLTEVRA_433	0.107169	ENSMUSP00000067708
ENSMUSP00000067708_KVIQSYSIRISSS_590	0.232312	ENSMUSP00000067708
ENSMUSP00000067708_PWLENRTPEKTMQ_308	0.144871	ENSMUSP00000067708
ENSMUSP00000067708_VPVRDQSLQEELA_624	0	ENSMUSP00000067708
ENSMUSP00000067708_YSIRISSSNPYST_595	0.0486446	ENSMUSP00000067708
ENSMUSP00000067779_GTSSPQSPVFRHR_669	0.386542	ENSMUSP00000067779
ENSMUSP00000067779_GVKRTASNAEQYK_549	0.0254753	ENSMUSP00000067779
ENSMUSP00000067786_TASAPNSPRTPLT_1082	0	ENSMUSP00000067786
ENSMUSP00000067786_TRRHLPSPPLTQE_1261	0	ENSMUSP00000067786
ENSMUSP00000067867_GEPGPSTSIPEND_133	0	ENSMUSP00000067867
ENSMUSP00000067964_LDDQRASVGSLPG_599	0.163068	ENSMUSP00000067964
ENSMUSP00000067964_QRASVGSLPGLRI_602	0.053828	ENSMUSP00000067964
ENSMUSP00000068087_MEKLTSSCPDLPS_288	0.242583	ENSMUSP00000068087
ENSMUSP00000068184_VGHLEPSPPAFDG_16	0.301873	ENSMUSP00000068184
ENSMUSP00000068253_QYCKKGSLQDVMR_639	0.376142	ENSMUSP00000068253
ENSMUSP00000068267_ELEEIASENSDSI_335	0.0668404	ENSMUSP00000068267
ENSMUSP00000068321_AEGSEASPPSLRS_70	0	ENSMUSP00000068321
ENSMUSP00000068374_AGFEESSETGDYE_934	0.244613	ENSMUSP00000068374
ENSMUSP00000068374_ASASTISPPSSME_1204	0.0433085	ENSMUSP00000068374
ENSMUSP00000068374_ETNNEETESPSQE_1149	0.125642	ENSMUSP00000068374
ENSMUSP00000068374_GFPDRESPVSDLT_1438	0	ENSMUSP00000068374
ENSMUSP00000068374_GGDVSPTQIDVSQ_1499	0.044167	ENSMUSP00000068374
ENSMUSP00000068374_HPKTELSPSFINP_2094	0.0923395	ENSMUSP00000068374
ENSMUSP00000068374_KGEAEQSEEEGEE_1013	0.766871	ENSMUSP00000068374
ENSMUSP00000068374_KRESVVSGDDRAE_992	0.163279	ENSMUSP00000068374
ENSMUSP00000068374_LEGEKLSPKSDIS_1775	0	ENSMUSP00000068374
ENSMUSP00000068374_LGRRSESPFEGKN_1422	0.240758	ENSMUSP00000068374
ENSMUSP00000068374_LGSESPYEDFLSA_1405	0	ENSMUSP00000068374
ENSMUSP00000068374_LKEKRESVVSGDD_989	0.218255	ENSMUSP00000068374
ENSMUSP00000068374_LSPSPPSPIEKTP_1260	0.0934934	ENSMUSP00000068374
ENSMUSP00000068374_LTPRESSPLYSPG_1789	0.161286	ENSMUSP00000068374
ENSMUSP00000068374_PVPDSESPVEKVL_1384	0.179099	ENSMUSP00000068374
ENSMUSP00000068374_SKGSAESPDEGIT_888	0	ENSMUSP00000068374
ENSMUSP00000068374_TEKKSPSEARQDV_2070	0.278255	ENSMUSP00000068374
ENSMUSP00000068374_TEKTTRTPEEGGY_1945	0.272751	ENSMUSP00000068374
ENSMUSP00000068374_TTRSPDTSAYCYE_2033	0.132237	ENSMUSP00000068374
ENSMUSP00000068374_VEEHCASPEEKTL_1307	0.265057	ENSMUSP00000068374
ENSMUSP00000068374_VLSPLRSPPLLGS_1395	0.0726665	ENSMUSP00000068374
ENSMUSP00000068374_YEEKAETEEAEEP_945	0	ENSMUSP00000068374
ENSMUSP00000068453_LGLWSKSSFDGSS_71	0.209315	ENSMUSP00000068453
ENSMUSP00000068479_VQKYGYTHLSTGD_51	0.113835	ENSMUSP00000068479
ENSMUSP00000068479_YGYTHLSTGDLLR_54	0.104732	ENSMUSP00000068479
ENSMUSP00000068487_AGDSDFSLKPEKG_221	0.740532	ENSMUSP00000068487
ENSMUSP00000068487_EKGDKSSEPTEDV_231	0.482357	ENSMUSP00000068487
ENSMUSP00000068487_KTESGETLAGDSD_213	0	ENSMUSP00000068487
ENSMUSP00000068487_LTSKTESGETLAG_210	0.1526	ENSMUSP00000068487
ENSMUSP00000068487_PEKGDKSSEPTED_230	0.203056	ENSMUSP00000068487
ENSMUSP00000068516_GLQKAQSVHSLVP_1193	0.398192	ENSMUSP00000068516
ENSMUSP00000068587_RNMRAASPPASAS_335	0.170838	ENSMUSP00000068587
ENSMUSP00000068896_KDSVPASPGVPAA_1388	0.285446	ENSMUSP00000068896
ENSMUSP00000068971_ATEEDGSEQKVPE_69	0.102601	ENSMUSP00000068971
ENSMUSP00000069209_PPDPDVSPMKVIR_368	0.805036	ENSMUSP00000069209
ENSMUSP00000069284_AAGSGPSPPCSPG_47	0.0346106	ENSMUSP00000069284
ENSMUSP00000069284_SHQRSASESYTQS_462	0.0727254	ENSMUSP00000069284
ENSMUSP00000069444_CNVEGISPELEKV_294	0.531343	ENSMUSP00000069444
ENSMUSP00000069444_DKDSGSSSPLPKY_388	0.00747941	ENSMUSP00000069444
ENSMUSP00000069444_SHQRSASWGSADQ_215	0.289255	ENSMUSP00000069444
ENSMUSP00000069549_DSTSVASFPSADE_1105	0	ENSMUSP00000069549
ENSMUSP00000069549_QYVVVSSKKILFY_1147	0.651621	ENSMUSP00000069549
ENSMUSP00000069554_QHLRQSSFEIPDD_149	0.0390605	ENSMUSP00000069554
ENSMUSP00000069554_SHSRQASTDAGTA_94	0.0858953	ENSMUSP00000069554
ENSMUSP00000069554_VHVRGDSETDLEA_46	0	ENSMUSP00000069554
ENSMUSP00000069851_EERRTKSWGEQCT_209	0	ENSMUSP00000069851
ENSMUSP00000069851_PLLGPASPTRLGT_247	0	ENSMUSP00000069851
ENSMUSP00000069851_RVLAPCSPSEERR_200	0	ENSMUSP00000069851
ENSMUSP00000069851_SGRAALSPGSVFS_42	0.165769	ENSMUSP00000069851
ENSMUSP00000069908_REKTMSSDDEECS_382	0	ENSMUSP00000069908
ENSMUSP00000069962_NSTSEESHDEDEI_322	0	ENSMUSP00000069962
ENSMUSP00000070019_DGVTTKTFCGTPD_500	0.596052	ENSMUSP00000070019
ENSMUSP00000070019_RHPPVLTPPDQEV_641	0.0574474	ENSMUSP00000070019
ENSMUSP00000070134_GQERFNSITSAYY_153	0.667312	ENSMUSP00000070134
ENSMUSP00000070134_GSLGAVSPALSGG_68	0.410511	ENSMUSP00000070134
ENSMUSP00000070149_KSQRYSSVYGASV_51	0.211863	ENSMUSP00000070149
ENSMUSP00000070149_LRERISSEEERMK_113	0.534766	ENSMUSP00000070149
ENSMUSP00000070149_VKGIRLSENVIDR_29	0.381337	ENSMUSP00000070149
ENSMUSP00000070149_VYGASVSDEDLKR_58	0.1637	ENSMUSP00000070149
ENSMUSP00000070239_KATSFGSLRCQVK_1658	0.234731	ENSMUSP00000070239
ENSMUSP00000070339_AWAEGGSPRSARS_108	0.000742059	ENSMUSP00000070339
ENSMUSP00000070345_LSLRARSTSATDT_31	0.459755	ENSMUSP00000070345
ENSMUSP00000070355_DLNKRLSLPADIR_146	0.22132	ENSMUSP00000070355
ENSMUSP00000070355_KFKRRLSLTLRGS_9	0.253081	ENSMUSP00000070355
ENSMUSP00000070355_LEKLQISSPPFDQ_164	0	ENSMUSP00000070355
ENSMUSP00000070355_RIHRRISMEDLNK_137	0.172704	ENSMUSP00000070355
ENSMUSP00000070355_RRSRRASLSEIGF_180	0.135355	ENSMUSP00000070355
ENSMUSP00000070413_GGSGSPSFSSPMD_81	0.0481019	ENSMUSP00000070413
ENSMUSP00000070583_DREWSPSPSSLVD_239	0	ENSMUSP00000070583
ENSMUSP00000070583_KSADRLTPKNNLE_298	0.191326	ENSMUSP00000070583
ENSMUSP00000070583_LLKRSHSCDFPCS_892	0	ENSMUSP00000070583
ENSMUSP00000070583_RPSTPKSDSELVS_285	0.141388	ENSMUSP00000070583
ENSMUSP00000070596_LYAKFGSNINLEA_125	0.0707736	ENSMUSP00000070596
ENSMUSP00000070709_ATRQVASMTKPTT_35	0.505984	ENSMUSP00000070709
ENSMUSP00000070709_IEKNGDTITIKTQ_49	0	ENSMUSP00000070709
ENSMUSP00000070709_LGVGFATRQVASM_30	0.289952	ENSMUSP00000070709
ENSMUSP00000070751_AAPLKGSGTHMND_372	0.460858	ENSMUSP00000070751
ENSMUSP00000070751_RRKPDQTLDEDDP_358	0.573956	ENSMUSP00000070751
ENSMUSP00000070751_VDADDRSGEYSCI_198	0.534842	ENSMUSP00000070751
ENSMUSP00000070836_LSSIEQTPNEESS_160	0.0464328	ENSMUSP00000070836
ENSMUSP00000070836_NSVPLSSIEQTPN_156	0	ENSMUSP00000070836
ENSMUSP00000070868_SNDSSDSDDEAQG_437	0.191381	ENSMUSP00000070868
ENSMUSP00000070871_GVMVTASHNPEED_64	0.328022	ENSMUSP00000070871
ENSMUSP00000070896_DPKKTSSPLSFGT_687	0.136026	ENSMUSP00000070896
ENSMUSP00000070957_EVDGRRSPPWEPx_618	0.0637548	ENSMUSP00000070957
ENSMUSP00000070983_RRSRSGSIIGSRY_183	0.393102	ENSMUSP00000070983
ENSMUSP00000070983_SLRRSRSGSIIGS_181	0.0768531	ENSMUSP00000070983
ENSMUSP00000070983_SPHRSASPERMDx_233	0.087196	ENSMUSP00000070983
ENSMUSP00000070991_CGETVESGDEKDL_505	0.528265	ENSMUSP00000070991
ENSMUSP00000070993_AELDTLSEESYKD_210	0	ENSMUSP00000070993
ENSMUSP00000070993_NLTLWTSDMQGDG_233	0.19467	ENSMUSP00000070993
ENSMUSP00000071150_VPGRRASLSDLTH_275	0.179562	ENSMUSP00000071150
ENSMUSP00000071246_PLRRAASGGSSGE_1018	0.0338626	ENSMUSP00000071246
ENSMUSP00000071289_LLGTRKSFDHLIS_2545	0.0745465	ENSMUSP00000071289
ENSMUSP00000071289_MESGITTPPKMRR_2567	0.0228208	ENSMUSP00000071289
ENSMUSP00000071292_DSSAYRSVDEVNY_348	0.437871	ENSMUSP00000071292
ENSMUSP00000071292_RIGHHSTSDDSSA_339	0.229495	ENSMUSP00000071292
ENSMUSP00000071292_YRIGHHSTSDDSS_338	0.204716	ENSMUSP00000071292
ENSMUSP00000071421_AEAPAGSDGEDGG_81	0	ENSMUSP00000071421
ENSMUSP00000071421_GSPRAVTPVPTKT_503	0.13937	ENSMUSP00000071421
ENSMUSP00000071421_HRPRTASISSSPS_824	0	ENSMUSP00000071421
ENSMUSP00000071421_ILIVTQTPPYMRR_626	0.0812006	ENSMUSP00000071421
ENSMUSP00000071421_ISQPPTTPTGQAT_1048	0	ENSMUSP00000071421
ENSMUSP00000071421_PSTIARSLPTTVP_743	0.00844295	ENSMUSP00000071421
ENSMUSP00000071421_PTTVPESPNYRNA_751	0.0174009	ENSMUSP00000071421
ENSMUSP00000071422_EFCSSPSPPVEVK_500	0.0213272	ENSMUSP00000071422
ENSMUSP00000071422_NAEAAFSDDEEDL_535	0.439086	ENSMUSP00000071422
ENSMUSP00000071495_DSLSQCSPVPGEA_172	0.408535	ENSMUSP00000071495
ENSMUSP00000071569_QDEKEDSEPEDVE_4827	0.146719	ENSMUSP00000071569
ENSMUSP00000071589_AEAGIATPGTEGE_250	0.101104	ENSMUSP00000071589
ENSMUSP00000071617_EEGTFRSSIRRLS_82	0.0727726	ENSMUSP00000071617
ENSMUSP00000071617_EGTFRSSIRRLSS_83	0.0556337	ENSMUSP00000071617
ENSMUSP00000071617_PDEEEGTFRSSIR_79	0.127932	ENSMUSP00000071617
ENSMUSP00000071623_NLTKPPSPVTCVS_645	0	ENSMUSP00000071623
ENSMUSP00000071636_MVVPTLSEEEAKQ_194	0	ENSMUSP00000071636
ENSMUSP00000071636_SHPRDFTPVCTTE_44	0.28163	ENSMUSP00000071636
ENSMUSP00000071654_GEPNVSYICSRYY_279	0.0883599	ENSMUSP00000071654
ENSMUSP00000071654_GRARTSSFAEPGG_21	0.188298	ENSMUSP00000071654
ENSMUSP00000071925_HSIKSASINISQR_153	0.33662	ENSMUSP00000071925
ENSMUSP00000072091_HLPQAGSLERNRN_766	0.306488	ENSMUSP00000072091
ENSMUSP00000072091_PGPPNASSNPDLR_735	0	ENSMUSP00000072091
ENSMUSP00000072274_VGVEELSEEDQNE_546	0.281193	ENSMUSP00000072274
ENSMUSP00000072334_ESEPNNSSGSMEK_341	0.0608654	ENSMUSP00000072334
ENSMUSP00000072428_DSDSTMSKEEEEE_216	0.219365	ENSMUSP00000072428
ENSMUSP00000072509_LLTRPRSSSQIPE_1151	0	ENSMUSP00000072509
ENSMUSP00000072527_GRTRPGSFQSLSD_119	0.0344979	ENSMUSP00000072527
ENSMUSP00000072527_QLPKPPSTYSLSS_103	0.206353	ENSMUSP00000072527
ENSMUSP00000072616_CLSREGSPIPHDP_431	0	ENSMUSP00000072616
ENSMUSP00000072617_VKQEPPSPPHSPR_303	0.0217855	ENSMUSP00000072617
ENSMUSP00000072672_EGELRKSLEELFQ_678	0.0058253	ENSMUSP00000072672
ENSMUSP00000072672_PFRRQDSAGPILD_284	0.342056	ENSMUSP00000072672
ENSMUSP00000072672_SNQAPNSPSEGNS_601	0	ENSMUSP00000072672
ENSMUSP00000072784_QLVRNDSIPVLRG_147	0.46693	ENSMUSP00000072784
ENSMUSP00000072920_DKIIVKYDRKELR_66	0	ENSMUSP00000072920
ENSMUSP00000072945_AIGGGVSPDVWPQ_820	0.672368	ENSMUSP00000072945
ENSMUSP00000072945_CKKIALSATDLKI_1444	0.249413	ENSMUSP00000072945
ENSMUSP00000072945_GRQVHISGIRDSE_160	0.330871	ENSMUSP00000072945
ENSMUSP00000072945_ISGIRDSEEERIK_165	0.14942	ENSMUSP00000072945
ENSMUSP00000072945_LLEDYSSKLSPQT_121	0.445489	ENSMUSP00000072945
ENSMUSP00000072945_SEVRKNSLVLQWK_1036	0.286971	ENSMUSP00000072945
ENSMUSP00000072945_SNPNKPSPPSSPS_863	0.725709	ENSMUSP00000072945
ENSMUSP00000072945_TKRAKRSLLSGEE_133	0.147268	ENSMUSP00000072945
ENSMUSP00000072945_TLQREETFEKKSR_216	0.21445	ENSMUSP00000072945
ENSMUSP00000072945_VGTDTWSQCNDTP_537	0	ENSMUSP00000072945
ENSMUSP00000072945_VQEPLSSPPQEAA_889	0.687824	ENSMUSP00000072945
ENSMUSP00000072945_YVPTEDSPRLEVE_1163	0.247607	ENSMUSP00000072945
ENSMUSP00000073061_EEPTVYSDDEEPK_181	0.0421108	ENSMUSP00000073061
ENSMUSP00000073228_EMKGMASPVGAEG_275	0.0275369	ENSMUSP00000073228
ENSMUSP00000073268_FGKKTWTFCGTPE_532	0.301142	ENSMUSP00000073268
ENSMUSP00000073371_EVVRELSVEEQIK_735	0.0993642	ENSMUSP00000073371
ENSMUSP00000073371_PDARTSSLPESSP_367	0	ENSMUSP00000073371
ENSMUSP00000073459_PPPRAASGAPLRP_40	0.377307	ENSMUSP00000073459
ENSMUSP00000073462_PFVRTDSIGEKLG_1213	0.117184	ENSMUSP00000073462
ENSMUSP00000073502_GRWAEETPEPDPR_244	0.168506	ENSMUSP00000073502
ENSMUSP00000073855_DDAGQVSPSSDQR_1087	0	ENSMUSP00000073855
ENSMUSP00000073855_QRVISGSPPDSVG_1371	0	ENSMUSP00000073855
ENSMUSP00000073855_SSPVPRSPDREDG_1049	0.0750854	ENSMUSP00000073855
ENSMUSP00000073866_SHMKRRSITMTDG_354	0.198562	ENSMUSP00000073866
ENSMUSP00000073975_GVAVPTSPKGRLL_94	0.27006	ENSMUSP00000073975
ENSMUSP00000074160_DERPGPSPLPHRD_226	0.281641	ENSMUSP00000074160
ENSMUSP00000074195_LEYSDFSIRYxxx_103	0.502033	ENSMUSP00000074195
ENSMUSP00000074198_GRDAGLSPEQPAL_136	0	ENSMUSP00000074198
ENSMUSP00000074225_MELRRDSSESQLA_66	0.11108	ENSMUSP00000074225
ENSMUSP00000074238_NRGNRGSGGGQGS_260	0	ENSMUSP00000074238
ENSMUSP00000074490_RRAHHESPDLELH_297	0.0156488	ENSMUSP00000074490
ENSMUSP00000074533_RRISSSSAQPCVE_1789	0	ENSMUSP00000074533
ENSMUSP00000074600_EHALRRYPSGEER_106	0.429913	ENSMUSP00000074600
ENSMUSP00000074606_EELEDVSDLEDDH_637	0.18313	ENSMUSP00000074606
ENSMUSP00000074606_EVRSHTSIQTEGK_650	0.192376	ENSMUSP00000074606
ENSMUSP00000074606_HEVRSHTSIQTEG_649	0.11314	ENSMUSP00000074606
ENSMUSP00000074606_KTERSNTLNTAIV_358	0.257082	ENSMUSP00000074606
ENSMUSP00000074674_QGKSSSTGNLLDK_456	0.0199885	ENSMUSP00000074674
ENSMUSP00000074675_RQARRLSNPCIQR_308	0.16306	ENSMUSP00000074675
ENSMUSP00000074729_LVNRSRSLPENIV_1201	0.180761	ENSMUSP00000074729
ENSMUSP00000074729_PSRYRCSPERMKK_423	0.408481	ENSMUSP00000074729
ENSMUSP00000074788_GKARANSLVTLGS_923	0.210732	ENSMUSP00000074788
ENSMUSP00000074788_GVHRLESVEEYNE_516	0.359221	ENSMUSP00000074788
ENSMUSP00000074788_LPQMTKSPSSVTL_2361	0	ENSMUSP00000074788
ENSMUSP00000074788_TVARQASLPGSPQ_947	0.256984	ENSMUSP00000074788
ENSMUSP00000074788_VKKSTRSLSTTHV_568	0.274662	ENSMUSP00000074788
ENSMUSP00000074837_GLKKSSSLESLQT_746	0.119791	ENSMUSP00000074837
ENSMUSP00000074837_HLTRASSPEGEEP_338	0	ENSMUSP00000074837
ENSMUSP00000074837_NLKASKSMDLVPD_710	0.196146	ENSMUSP00000074837
ENSMUSP00000074837_SALKLGTPLLVRR_133	0.476986	ENSMUSP00000074837
ENSMUSP00000074899_SSYYSMSPGAMRR_258	0.0683058	ENSMUSP00000074899
ENSMUSP00000074899_VEDEMDSPGEEPF_287	0	ENSMUSP00000074899
ENSMUSP00000074899_YTGQGRSPGSGSQ_300	0.0320595	ENSMUSP00000074899
ENSMUSP00000075067_VEEDAESEDEDEE_125	0	ENSMUSP00000075067
ENSMUSP00000075089_GGVTGLSQYxxxx_1122	0.412525	ENSMUSP00000075089
ENSMUSP00000075089_QIDVALSQDSTYQ_1102	0	ENSMUSP00000075089
ENSMUSP00000075150_AKGGDVSVCEWYR_52	0.304368	ENSMUSP00000075150
ENSMUSP00000075167_DSEPAVSPLLPRK_588	0.0448708	ENSMUSP00000075167
ENSMUSP00000075167_PGSSPPSLTPKLL_829	0.624225	ENSMUSP00000075167
ENSMUSP00000075242_TSFSVGSDDELGP_1179	0.410635	ENSMUSP00000075242
ENSMUSP00000075289_EQFEAETPTDSEA_236	0.00406456	ENSMUSP00000075289
ENSMUSP00000075377_SGPSTDSMELSxx_1231	0.0847702	ENSMUSP00000075377
ENSMUSP00000075526_DGNLRQSPQLLPR_284	0.811242	ENSMUSP00000075526
ENSMUSP00000075540_KTPSCPSPVGKMS_387	0.732007	ENSMUSP00000075540
ENSMUSP00000075664_DSPDPDTSYVLTP_103	0.256196	ENSMUSP00000075664
ENSMUSP00000075664_EHRGCDSPDPDTS_98	5.50328e-13	ENSMUSP00000075664
ENSMUSP00000075672_AASMPSSPKQVRK_203	0.229764	ENSMUSP00000075672
ENSMUSP00000075672_APRGSRSDELLGD_536	0.149853	ENSMUSP00000075672
ENSMUSP00000075672_GAASMPSSPKQVR_202	0	ENSMUSP00000075672
ENSMUSP00000075672_PEGRRLSAGTTVA_465	0.402438	ENSMUSP00000075672
ENSMUSP00000075672_RCHRKGSLQDVDV_510	0	ENSMUSP00000075672
ENSMUSP00000075672_RLSAGTTVADVQK_469	0	ENSMUSP00000075672
ENSMUSP00000076005_YPGTGRSPAAGSS_301	0.698445	ENSMUSP00000076005
ENSMUSP00000076217_AGKGNASPVLDPS_314	0.0586118	ENSMUSP00000076217
ENSMUSP00000076217_EDEEADSDTDDID_338	0.000822574	ENSMUSP00000076217
ENSMUSP00000076224_RGSVLRYGSRDDL_601	0.232791	ENSMUSP00000076224
ENSMUSP00000076294_RPKPSSSPVIFAG_185	0.0851364	ENSMUSP00000076294
ENSMUSP00000076698_VRPAAASPIVSGA_558	0.0589533	ENSMUSP00000076698
ENSMUSP00000076698_YEDDGISDDEIEG_28	0.0575572	ENSMUSP00000076698
ENSMUSP00000076856_QKPYSRSSSMSSI_375	0	ENSMUSP00000076856
ENSMUSP00000076856_RSSSMSSIDLVSA_380	0	ENSMUSP00000076856
ENSMUSP00000076971_YDDYADSDEDQHD_444	0.231603	ENSMUSP00000076971
ENSMUSP00000077040_VSRITGSVGKGLA_3479	0	ENSMUSP00000077040
ENSMUSP00000077072_EKIHRNSAIESGR_240	0.101601	ENSMUSP00000077072
ENSMUSP00000077072_MRNMMRSFSEPLG_32	0.133135	ENSMUSP00000077072
ENSMUSP00000077072_NMMRSFSEPLGRD_34	0	ENSMUSP00000077072
ENSMUSP00000077094_KLLRPNSLKLASD_812	0.0255947	ENSMUSP00000077094
ENSMUSP00000077423_CLRRTVSVPSEGQ_133	0.714339	ENSMUSP00000077423
ENSMUSP00000077423_KLKESRSHESLLS_236	0.0584657	ENSMUSP00000077423
ENSMUSP00000077423_PPSLPHSASLRST_1038	0.114886	ENSMUSP00000077423
ENSMUSP00000077423_RSPRRRSISGTST_163	0.374129	ENSMUSP00000077423
ENSMUSP00000077423_SSSSRESPVPKVR_1075	0.318882	ENSMUSP00000077423
ENSMUSP00000077446_QLVRNDSIVTPSP_146	0.373999	ENSMUSP00000077446
ENSMUSP00000077584_KHHWLYTSKYLQK_995	0.0948058	ENSMUSP00000077584
ENSMUSP00000077744_VSSRSQTEEDCTE_61	0.0259399	ENSMUSP00000077744
ENSMUSP00000077946_RLERQISQDVKLE_113	0	ENSMUSP00000077946
ENSMUSP00000077972_GKKMTSSPPTKYI_343	0.184928	ENSMUSP00000077972
ENSMUSP00000077972_LPPLPEYELSPSK_134	0.0552882	ENSMUSP00000077972
ENSMUSP00000078088_EVEDNRSQVETED_285	0.49697	ENSMUSP00000078088
ENSMUSP00000078088_NRSQVETEDLILK_289	0.764391	ENSMUSP00000078088
ENSMUSP00000078207_KLERVPSPDHRRR_209	0.726323	ENSMUSP00000078207
ENSMUSP00000078336_AQPMSSSPKEASC_216	0.279399	ENSMUSP00000078336
ENSMUSP00000078336_DPRRRSSGREEDE_671	0.53561	ENSMUSP00000078336
ENSMUSP00000078336_FAQYNSYGDISGG_761	0	ENSMUSP00000078336
ENSMUSP00000078336_GSSIPGSPGHTIY_411	0	ENSMUSP00000078336
ENSMUSP00000078336_HWPGPPSLAAVGT_658	0.0366656	ENSMUSP00000078336
ENSMUSP00000078336_LASRYDSPLHSAS_723	0.179432	ENSMUSP00000078336
ENSMUSP00000078336_LPYRPDSRPLTPT_582	0.605558	ENSMUSP00000078336
ENSMUSP00000078336_PDSRPLTPTYAQA_586	0.726543	ENSMUSP00000078336
ENSMUSP00000078336_PSSGRNSPLPYRP_574	0.434061	ENSMUSP00000078336
ENSMUSP00000078336_PSSKTSSLPGYGK_738	0.389452	ENSMUSP00000078336
ENSMUSP00000078336_RMDRGVSMPNMLE_789	0.0847025	ENSMUSP00000078336
ENSMUSP00000078336_RMIHRSTSQGSIN_495	0.163395	ENSMUSP00000078336
ENSMUSP00000078336_RNSPLPYRPDSRP_578	0.624288	ENSMUSP00000078336
ENSMUSP00000078336_RQPTRTSSESIYS_396	0.506574	ENSMUSP00000078336
ENSMUSP00000078336_RQSLGESPRTLSP_470	0.717569	ENSMUSP00000078336
ENSMUSP00000078336_RSTSQGSINSPVY_499	0.119356	ENSMUSP00000078336
ENSMUSP00000078336_SQGSINSPVYSRH_502	0.136135	ENSMUSP00000078336
ENSMUSP00000078336_TDPRRRSSGREED_670	0.432838	ENSMUSP00000078336
ENSMUSP00000078336_VYSRHSYTPTTSR_510	0.0302122	ENSMUSP00000078336
ENSMUSP00000078589_PPAENSSAPEAEQ_312	0.125036	ENSMUSP00000078589
ENSMUSP00000078589_QQNYQNSESGEKN_163	0.455601	ENSMUSP00000078589
ENSMUSP00000078715_EAEFDASKIKIEF_49	0	ENSMUSP00000078715
ENSMUSP00000078715_FLLFDRTPKGEMK_73	0	ENSMUSP00000078715
ENSMUSP00000078715_GEMKITYGQCGDV_82	0.633938	ENSMUSP00000078715
ENSMUSP00000078715_ISKNKDTGTYEDF_136	0	ENSMUSP00000078715
ENSMUSP00000078715_KIKIEFTPEQIEE_56	0	ENSMUSP00000078715
ENSMUSP00000078715_MAGQEDSNGCINY_188	0.232131	ENSMUSP00000078715
ENSMUSP00000078721_AVTCDISEDEEDx_362	0.279414	ENSMUSP00000078721
ENSMUSP00000078721_ERSPSPSFRWPFS_333	0	ENSMUSP00000078721
ENSMUSP00000078721_PFSGKTSPSSSPA_343	0.354485	ENSMUSP00000078721
ENSMUSP00000078721_RMLQAISPKQSPS_315	0.303983	ENSMUSP00000078721
ENSMUSP00000078721_THERSPSPSFRWP_331	0	ENSMUSP00000078721
ENSMUSP00000078875_SQETYETLKHEKP_78	0.580541	ENSMUSP00000078875
ENSMUSP00000078886_LQTCFSSPTDDSM_349	0.366786	ENSMUSP00000078886
ENSMUSP00000078920_AGAKAISSDMFFG_431	0.347135	ENSMUSP00000078920
ENSMUSP00000078920_QKVSNQSFTEIER_239	0.0304944	ENSMUSP00000078920
ENSMUSP00000078920_SAKSSRSQLDLFD_339	0	ENSMUSP00000078920
ENSMUSP00000078945_GHSRQPSDSSIDK_621	0.38096	ENSMUSP00000078945
ENSMUSP00000079239_TMSRKSSVCSSLN_276	0.0115315	ENSMUSP00000079239
ENSMUSP00000079239_YSWSYQTPPSSPS_262	0.175222	ENSMUSP00000079239
ENSMUSP00000079257_QRASSPSLFSTEG_552	0.261782	ENSMUSP00000079257
ENSMUSP00000079295_DERPCRTPPLQQS_1079	0	ENSMUSP00000079295
ENSMUSP00000079295_DSERRKSDASAVM_851	0.256941	ENSMUSP00000079295
ENSMUSP00000079295_KLQRFNSYDISRD_193	0.0867461	ENSMUSP00000079295
ENSMUSP00000079298_MMHRQETVECLRK_287	0.228107	ENSMUSP00000079298
ENSMUSP00000079548_PPVRVPSWEDNVV_693	0.0716349	ENSMUSP00000079548
ENSMUSP00000079627_GVEVPSSPLRRTK_394	0	ENSMUSP00000079627
ENSMUSP00000079627_IVSRTRSWESSSP_353	0.246363	ENSMUSP00000079627
ENSMUSP00000079627_KRARLCSSSSSDT_406	0	ENSMUSP00000079627
ENSMUSP00000079627_SEQSEKSPGPIVS_343	0.050538	ENSMUSP00000079627
ENSMUSP00000079631_KKLRPPSSDMDLA_630	0	ENSMUSP00000079631
ENSMUSP00000079631_PDGRVLSPLIIKS_390	0.0531945	ENSMUSP00000079631
ENSMUSP00000079637_PLLRSGSDAGEVR_53	0.203607	ENSMUSP00000079637
ENSMUSP00000079689_NGFHIKSSPNPFV_393	0	ENSMUSP00000079689
ENSMUSP00000079730_LLKVEDTISEDKF_540	0.0356144	ENSMUSP00000079730
ENSMUSP00000079818_LNHIMVSMSPPEE_317	0.17097	ENSMUSP00000079818
ENSMUSP00000079818_QQRPQRSPLDNMS_205	0.151666	ENSMUSP00000079818
ENSMUSP00000079818_TYPLSVSPVENNH_240	0.017188	ENSMUSP00000079818
ENSMUSP00000079932_CLVNGLSLDHSKL_517	0.675646	ENSMUSP00000079932
ENSMUSP00000079937_SSSGDQSGSGDWV_279	0.130054	ENSMUSP00000079937
ENSMUSP00000080325_ASQGSESPLLPTQ_1034	0	ENSMUSP00000080325
ENSMUSP00000080325_QRAQISSPNLRTR_420	0.211571	ENSMUSP00000080325
ENSMUSP00000080568_IRSLRKSFASLFS_699	0.182957	ENSMUSP00000080568
ENSMUSP00000080568_LPQRLPSPTAAPQ_510	0.0313923	ENSMUSP00000080568
ENSMUSP00000080568_QATRQASISGPAP_568	0.263159	ENSMUSP00000080568
ENSMUSP00000080600_TEHAKGSPGGDLG_38	0.0817564	ENSMUSP00000080600
ENSMUSP00000080685_HGVSTVSLPSSLQ_1708	0	ENSMUSP00000080685
ENSMUSP00000080685_HVTRTHSFENVNC_1145	0.155175	ENSMUSP00000080685
ENSMUSP00000080685_PLERSSSLPSDRG_1323	0.201671	ENSMUSP00000080685
ENSMUSP00000080685_PTPEPQSPTEPPA_1020	0.0130757	ENSMUSP00000080685
ENSMUSP00000080685_SIVKVPSGLFDTN_1036	0	ENSMUSP00000080685
ENSMUSP00000080685_SLTRSHSVGGPLQ_1686	0	ENSMUSP00000080685
ENSMUSP00000080685_YKDRSTSLSALVR_1370	0.221042	ENSMUSP00000080685
ENSMUSP00000080739_EKAFYGSEEDEAK_272	0.341888	ENSMUSP00000080739
ENSMUSP00000080743_SDGESSSDSDSDD_678	0.65829	ENSMUSP00000080743
ENSMUSP00000080751_YGRRIGSEFSAGS_1755	0.669381	ENSMUSP00000080751
ENSMUSP00000080791_GTGRKKSIPLSIK_510	0.384218	ENSMUSP00000080791
ENSMUSP00000080791_MAPGEASQGSDSE_1193	0.0069263	ENSMUSP00000080791
ENSMUSP00000080791_QPDGSASPVEMQD_436	0.0694767	ENSMUSP00000080791
ENSMUSP00000080791_TVEQLLTGSPTSP_831	0.0381275	ENSMUSP00000080791
ENSMUSP00000080949_VLLAADSEEEGDF_168	0	ENSMUSP00000080949
ENSMUSP00000081010_PKYIIWSPVCRND_151	0	ENSMUSP00000081010
ENSMUSP00000081043_GPILQNSPPLSSK_403	0	ENSMUSP00000081043
ENSMUSP00000081476_RGKSASSPKPDTK_10	0.56984	ENSMUSP00000081476
ENSMUSP00000081531_TTRKQTSVDSGIV_1858	0.10972	ENSMUSP00000081531
ENSMUSP00000081561_AKNEPRSSDSEEA_1841	0.243863	ENSMUSP00000081561
ENSMUSP00000081561_DMDDCPSPESATK_227	0.550088	ENSMUSP00000081561
ENSMUSP00000081561_ELDYRNSYEIEYM_2453	0.209612	ENSMUSP00000081561
ENSMUSP00000081561_GGRVQNSPPVGRK_2122	0.555886	ENSMUSP00000081561
ENSMUSP00000081561_KKTRPPSLKKKQA_2030	0.614988	ENSMUSP00000081561
ENSMUSP00000081561_LDNTPASPPRSPT_2213	0.0780181	ENSMUSP00000081561
ENSMUSP00000081561_LPQDDDTPKKQAL_2472	0.0455431	ENSMUSP00000081561
ENSMUSP00000081561_NETKFNSPSEGKQ_2417	0.58714	ENSMUSP00000081561
ENSMUSP00000081561_PSSPSKSPASFEI_2290	0	ENSMUSP00000081561
ENSMUSP00000081561_PVRMSDSPTPCSG_2500	0.509913	ENSMUSP00000081561
ENSMUSP00000081561_SLSLQASDFDGAS_1988	0.0192812	ENSMUSP00000081561
ENSMUSP00000081561_SRSQTKSPVMLQD_659	0.570878	ENSMUSP00000081561
ENSMUSP00000081561_SSKTPSSPSKSPA_2286	0.574499	ENSMUSP00000081561
ENSMUSP00000081561_VHADASSPRNGKD_749	0.267483	ENSMUSP00000081561
ENSMUSP00000081561_VSTRRKSTESVPP_1968	0.496305	ENSMUSP00000081561
ENSMUSP00000081575_GNSRRLSLTPDPE_1091	0	ENSMUSP00000081575
ENSMUSP00000081575_RDSAAPSPIPASD_310	0	ENSMUSP00000081575
ENSMUSP00000081575_SRRLSLTPDPEKG_1093	0.169131	ENSMUSP00000081575
ENSMUSP00000081880_LQLRVPSMESLFR_93	0.14846	ENSMUSP00000081880
ENSMUSP00000081880_TRSRTSSFTDQLD_41	0.0202187	ENSMUSP00000081880
ENSMUSP00000081880_TRTRSRTSSFTDQ_39	0	ENSMUSP00000081880
ENSMUSP00000081912_ATRLQESPAPEKG_398	0.0432749	ENSMUSP00000081912
ENSMUSP00000081912_ETLRRASMQPAQI_1951	0.160913	ENSMUSP00000081912
ENSMUSP00000081912_THQGPGTPESKKA_1982	0	ENSMUSP00000081912
ENSMUSP00000081912_VPGEPASPISQRL_1739	0	ENSMUSP00000081912
ENSMUSP00000081943_GPSKASSVTTFTG_115	0.175721	ENSMUSP00000081943
ENSMUSP00000081943_IGGAGSYIYEKPQ_75	0.338906	ENSMUSP00000081943
ENSMUSP00000081943_NTGAVGSYIYDKD_195	0.280048	ENSMUSP00000081943
ENSMUSP00000082004_KACKVDSPTVTTT_460	0.0650644	ENSMUSP00000082004
ENSMUSP00000082004_KYDDDISPSEDKD_162	0.113103	ENSMUSP00000082004
ENSMUSP00000082458_NRKKTVSISESEE_187	0.128091	ENSMUSP00000082458
ENSMUSP00000082459_DDEDGDSGEYRHH_272	0.529049	ENSMUSP00000082459
ENSMUSP00000082459_EDEAVSTEHWHQS_403	0.526225	ENSMUSP00000082459
ENSMUSP00000082459_EEDEDESDEDDHH_324	0.545514	ENSMUSP00000082459
ENSMUSP00000082459_EEGEDFSREYGHR_81	0.720126	ENSMUSP00000082459
ENSMUSP00000082459_GIVSSEYHRHVPR_153	0.497043	ENSMUSP00000082459
ENSMUSP00000082459_HDLGRESEEEVAV_421	0.746914	ENSMUSP00000082459
ENSMUSP00000082459_KDDEDDSEEDYHH_376	0.21895	ENSMUSP00000082459
ENSMUSP00000082459_PRQRSHSHEDEDG_141	0.460697	ENSMUSP00000082459
ENSMUSP00000082459_VGEENVSEEVFRG_104	0.750509	ENSMUSP00000082459
ENSMUSP00000082501_DPAPPDSPSWEAK_518	0.0702626	ENSMUSP00000082501
ENSMUSP00000082501_PPPPALTPDSQTV_936	0	ENSMUSP00000082501
ENSMUSP00000082501_PTDEAYSPPPAPE_240	0.318021	ENSMUSP00000082501
ENSMUSP00000082501_RDRESRSPFLKPD_821	0.192045	ENSMUSP00000082501
ENSMUSP00000082501_TEETSWSGEERTT_912	0.0257744	ENSMUSP00000082501
ENSMUSP00000082501_TTKAPSTPPPKVA_923	0	ENSMUSP00000082501
ENSMUSP00000082501_VDSSCKTPEVSFL_948	0.16154	ENSMUSP00000082501
ENSMUSP00000082652_LELRNRTPSDVKE_15	0	ENSMUSP00000082652
ENSMUSP00000082694_AKEKELSIELANI_1035	0.614416	ENSMUSP00000082694
ENSMUSP00000082694_SPTSPVYRGSSSG_1335	0.403026	ENSMUSP00000082694
ENSMUSP00000082694_VVTRQLSEENANL_1286	0.393998	ENSMUSP00000082694
ENSMUSP00000082723_APVGRRSPVPARP_216	0.0414812	ENSMUSP00000082723
ENSMUSP00000082723_LAQGRSSPQLDPL_183	0.0967776	ENSMUSP00000082723
ENSMUSP00000082723_LDPLRKSPTMEQA_192	0.155051	ENSMUSP00000082723
ENSMUSP00000082723_PLRKSPTMEQAVQ_194	0	ENSMUSP00000082723
ENSMUSP00000082730_TATAMVTEQKTGT_669	0.150262	ENSMUSP00000082730
ENSMUSP00000082816_STFKATSPPHLDG_528	0.240319	ENSMUSP00000082816
ENSMUSP00000082816_VPAPPGSPCRQQD_17	0.273565	ENSMUSP00000082816
ENSMUSP00000082910_KGTPALTSEAAQS_228	0	ENSMUSP00000082910
ENSMUSP00000083077_AGQENISVSKRDT_439	0.290546	ENSMUSP00000083077
ENSMUSP00000083077_IELSCGSVRKMRD_464	0.767805	ENSMUSP00000083077
ENSMUSP00000083077_IHEREDSPQSHVL_496	0.0772133	ENSMUSP00000083077
ENSMUSP00000083155_ELDGDCSEAGGRV_503	0.0483944	ENSMUSP00000083155
ENSMUSP00000083155_ESQSMGSWEADSS_640	0	ENSMUSP00000083155
ENSMUSP00000083155_KDDEDMSVGDRDE_862	0.3862	ENSMUSP00000083155
ENSMUSP00000083155_KFSKSRSQEQDTS_966	0.0748541	ENSMUSP00000083155
ENSMUSP00000083155_LRMEEKSPPQSDW_929	0	ENSMUSP00000083155
ENSMUSP00000083155_PYFFRRTPEPSDG_1025	0.417572	ENSMUSP00000083155
ENSMUSP00000083155_RDEDTDSAIGSFR_872	0.234869	ENSMUSP00000083155
ENSMUSP00000083155_SSSREESPEPYFF_1016	0.323549	ENSMUSP00000083155
ENSMUSP00000083204_SYSGMKSEEDIPS_903	0	ENSMUSP00000083204
ENSMUSP00000083204_VASEKGSYEIIAA_935	0.122641	ENSMUSP00000083204
ENSMUSP00000083205_LRGRKISPPSYAR_285	0.00918601	ENSMUSP00000083205
ENSMUSP00000083273_AEELSRSTTDLLP_225	0.343181	ENSMUSP00000083273
ENSMUSP00000083273_HSVRLGSSESLPC_211	0	ENSMUSP00000083273
ENSMUSP00000083273_RHTTRKSSTTLRE_396	0	ENSMUSP00000083273
ENSMUSP00000083341_VVTTAPSPKQAPE_1288	0.0120848	ENSMUSP00000083341
ENSMUSP00000083375_FEDRRPSANCDPY_343	0.0428024	ENSMUSP00000083375
ENSMUSP00000083633_ALERKMSEMEEEM_941	0.279226	ENSMUSP00000083633
ENSMUSP00000083633_EATVNHSNSEIKS_391	0.211164	ENSMUSP00000083633
ENSMUSP00000083633_GLRKTGSHNMLSE_446	0.133395	ENSMUSP00000083633
ENSMUSP00000083633_KPTTPVSPSASRP_729	0.0183842	ENSMUSP00000083633
ENSMUSP00000083633_LRRWRGSLTEQEP_29	0.32637	ENSMUSP00000083633
ENSMUSP00000083633_LVPRRLSSTSDIE_502	0.234289	ENSMUSP00000083633
ENSMUSP00000083633_REARLASLTSRVE_863	0.287833	ENSMUSP00000083633
ENSMUSP00000083633_SSARRLSSLFNKA_420	0.215712	ENSMUSP00000083633
ENSMUSP00000083633_VPRRLSSTSDIEE_503	0.090924	ENSMUSP00000083633
ENSMUSP00000083709_AHQQPPSPLPVYS_83	0.0726506	ENSMUSP00000083709
ENSMUSP00000083709_GEEEHVYSFPNKQ_118	0.250961	ENSMUSP00000083709
ENSMUSP00000083709_GKTGSSSPPGGLS_322	0	ENSMUSP00000083709
ENSMUSP00000083709_LDSMLGSLQSDLN_340	0.284817	ENSMUSP00000083709
ENSMUSP00000083709_PSSRQSSPEGQDE_303	0.542608	ENSMUSP00000083709
ENSMUSP00000083754_KANRQKSLDSDLS_415	0	ENSMUSP00000083754
ENSMUSP00000083754_RGSRPMSMYETGS_514	0.365707	ENSMUSP00000083754
ENSMUSP00000083754_RLEKQNSTPESDY_586	0.0294713	ENSMUSP00000083754
ENSMUSP00000083844_SEGDGDTDxxxxx_440	0.0911867	ENSMUSP00000083844
ENSMUSP00000084361_AIQECRSPVPPYT_614	0.187176	ENSMUSP00000084361
ENSMUSP00000084361_AKEVVSSPTPEST_2944	0.379561	ENSMUSP00000084361
ENSMUSP00000084361_ALLPPPSPRVGKR_316	0.253336	ENSMUSP00000084361
ENSMUSP00000084361_ATSEGESLRRLGV_2503	0.300822	ENSMUSP00000084361
ENSMUSP00000084361_AVRRRLSSTLERL_2461	0.240499	ENSMUSP00000084361
ENSMUSP00000084361_AVTSRDSPQPPEP_2207	0.154963	ENSMUSP00000084361
ENSMUSP00000084361_EDLGHQYVPSESD_2578	0.0718796	ENSMUSP00000084361
ENSMUSP00000084361_ELRRGSSAESALP_2020	0.253508	ENSMUSP00000084361
ENSMUSP00000084361_FQQKAASLDERTR_481	0.298432	ENSMUSP00000084361
ENSMUSP00000084361_GASGRSTPLFGRL_2488	0.189042	ENSMUSP00000084361
ENSMUSP00000084361_GEPPLFSRPSTPK_542	0	ENSMUSP00000084361
ENSMUSP00000084361_GGAAWGTPEASQE_453	0.174192	ENSMUSP00000084361
ENSMUSP00000084361_GLQKSSSFSQGEA_2135	0.318304	ENSMUSP00000084361
ENSMUSP00000084361_GLVRRLSLSLSQK_2413	0.227047	ENSMUSP00000084361
ENSMUSP00000084361_GPSLAGTVESRPQ_372	0.190404	ENSMUSP00000084361
ENSMUSP00000084361_GSSARASPVLAVR_2451	0.199864	ENSMUSP00000084361
ENSMUSP00000084361_GSSLSGSIENLES_2327	0.163233	ENSMUSP00000084361
ENSMUSP00000084361_GTRAPPSPGVPPK_19	0.306255	ENSMUSP00000084361
ENSMUSP00000084361_IRGTPDSPAQPAA_2777	0.148464	ENSMUSP00000084361
ENSMUSP00000084361_KLEKMPSIPEEPE_1177	0.186863	ENSMUSP00000084361
ENSMUSP00000084361_KTSRAVSPAATQP_554	0.365968	ENSMUSP00000084361
ENSMUSP00000084361_LFSRPSTPKTSRA_546	0.462723	ENSMUSP00000084361
ENSMUSP00000084361_LSALSETQPPSPA_2178	0.194893	ENSMUSP00000084361
ENSMUSP00000084361_MARAASSEAAPHH_2115	0.177167	ENSMUSP00000084361
ENSMUSP00000084361_PDTGTLTPTSSPQ_2886	0.00693597	ENSMUSP00000084361
ENSMUSP00000084361_PELRRGSSAESAL_2019	0.163428	ENSMUSP00000084361
ENSMUSP00000084361_PLFSRPSTPKTSR_545	0.0252368	ENSMUSP00000084361
ENSMUSP00000084361_RIRRSTSREELVR_511	0.242963	ENSMUSP00000084361
ENSMUSP00000084361_RKDKGLSQPNLSS_2562	0.0568268	ENSMUSP00000084361
ENSMUSP00000084361_RLRRATSEGESLR_2499	0.292074	ENSMUSP00000084361
ENSMUSP00000084361_RLSLSLSQKLRRT_2417	0.177769	ENSMUSP00000084361
ENSMUSP00000084361_RQRSATSDLELRF_493	0.621115	ENSMUSP00000084361
ENSMUSP00000084361_RRSLERSDSPPAP_421	0.885285	ENSMUSP00000084361
ENSMUSP00000084361_RVPSARTPPVLAE_2303	0.37088	ENSMUSP00000084361
ENSMUSP00000084361_SETQPPSPARPSV_2182	0.128656	ENSMUSP00000084361
ENSMUSP00000084361_SLERSDSPPAPLR_423	0.28194	ENSMUSP00000084361
ENSMUSP00000084361_SLHKAASVELPQR_2042	0.255611	ENSMUSP00000084361
ENSMUSP00000084361_STQPPATPTSPHR_334	0	ENSMUSP00000084361
ENSMUSP00000084361_TMKLSPSQDHDSS_860	0.185924	ENSMUSP00000084361
ENSMUSP00000084361_VESRPQTPLSEAS_379	0.126307	ENSMUSP00000084361
ENSMUSP00000084361_VFARVASPPPGVS_2288	0.555091	ENSMUSP00000084361
ENSMUSP00000084361_VGPPPATPPRKHR_2847	0.314049	ENSMUSP00000084361
ENSMUSP00000084361_VRRRLSSTLERLS_2462	0.284112	ENSMUSP00000084361
ENSMUSP00000084361_WGTPEASQEELRS_457	0.00603838	ENSMUSP00000084361
ENSMUSP00000084450_EEQTDTSDGESVT_51	0	ENSMUSP00000084450
ENSMUSP00000084454_DLFTVLSRSSSPD_1936	0.260578	ENSMUSP00000084454
ENSMUSP00000084454_LSRSTPSLNKMSH_2518	0.227147	ENSMUSP00000084454
ENSMUSP00000084454_NMDDTNSEQQFRV_2459	0.00347308	ENSMUSP00000084454
ENSMUSP00000084454_TRSASSTSSGSNS_2377	0	ENSMUSP00000084454
ENSMUSP00000084454_VLSRSSSPDLSSS_1940	0.414403	ENSMUSP00000084454
ENSMUSP00000084454_WGVRRRSLDSLDK_2495	0.0500387	ENSMUSP00000084454
ENSMUSP00000084511_GSLSSVTPSPTPE_339	0.139847	ENSMUSP00000084511
ENSMUSP00000084511_HGSRKGSLSSVTP_334	0.204987	ENSMUSP00000084511
ENSMUSP00000084511_PADLHGSRKGSLS_330	0.117514	ENSMUSP00000084511
ENSMUSP00000084794_SISESRSPPEGDT_1035	0	ENSMUSP00000084794
ENSMUSP00000084794_SVGSTLSPHQDSK_1336	0.0882124	ENSMUSP00000084794
ENSMUSP00000084805_DEEDNMSTVMRLR_965	0.222367	ENSMUSP00000084805
ENSMUSP00000084805_RKQPGRYHLDSYE_648	0.522882	ENSMUSP00000084805
ENSMUSP00000084846_ADESTGSIAKRLQ_93	0.295607	ENSMUSP00000084846
ENSMUSP00000084846_IAKRLQSIGTENT_100	0.228043	ENSMUSP00000084846
ENSMUSP00000084904_TGHRRQSTDLPTG_56	0.090946	ENSMUSP00000084904
ENSMUSP00000084904_VIQRTNSMQQLEQ_417	0.253738	ENSMUSP00000084904
ENSMUSP00000084904_VPLRTKSPTPESS_1020	0.0699647	ENSMUSP00000084904
ENSMUSP00000084970_DSQQVPSSPASKH_849	0.0563977	ENSMUSP00000084970
ENSMUSP00000084977_DDVRESSPSSYDD_1072	0.503343	ENSMUSP00000084977
ENSMUSP00000084977_FAGEEPSSPERLK_593	0.220536	ENSMUSP00000084977
ENSMUSP00000084977_TPEPFLSLSLDKG_2648	0.655553	ENSMUSP00000084977
ENSMUSP00000084977_TSGSPTSDLGQTW_881	0.707825	ENSMUSP00000084977
ENSMUSP00000085218_SPLHSRSIAAELD_41	0.0406569	ENSMUSP00000085218
ENSMUSP00000085260_EGKGSPSPEKPDV_701	0	ENSMUSP00000085260
ENSMUSP00000085293_LPRVATSSCIIDK_361	0	ENSMUSP00000085293
ENSMUSP00000085416_TRQEQLSPKKKEN_719	0.0298672	ENSMUSP00000085416
ENSMUSP00000085734_SVNSEKSSSSERP_8	0.164213	ENSMUSP00000085734
ENSMUSP00000085867_PPPRRFSPPRRML_251	0.114134	ENSMUSP00000085867
ENSMUSP00000085985_KKVPEPSPVTRRK_1241	0.567266	ENSMUSP00000085985
ENSMUSP00000085985_SISRQSSLSEKKV_1231	0.0266414	ENSMUSP00000085985
ENSMUSP00000085986_KPLDAISQKSVDI_1563	0.176688	ENSMUSP00000085986
ENSMUSP00000085986_VRGREGSLTGTKD_1076	0.498193	ENSMUSP00000085986
ENSMUSP00000086027_AEEGGESEGDASE_441	0.231343	ENSMUSP00000086027
ENSMUSP00000086027_EKLFDDSDEKEDE_679	0	ENSMUSP00000086027
ENSMUSP00000086027_EKLFDDSDERGTV_724	0.0775879	ENSMUSP00000086027
ENSMUSP00000086027_ESEGDASEKDAKE_446	0.0997875	ENSMUSP00000086027
ENSMUSP00000086027_KKDDDASDKVFED_697	0.243375	ENSMUSP00000086027
ENSMUSP00000086027_KVFEDNSNEKLFD_705	0.197573	ENSMUSP00000086027
ENSMUSP00000086027_NDLGKESEGEDSL_528	0.0638548	ENSMUSP00000086027
ENSMUSP00000086027_QKEVPETPDSKRK_109	0.433301	ENSMUSP00000086027
ENSMUSP00000086027_RVFDDDSDDIEEE_645	0	ENSMUSP00000086027
ENSMUSP00000086122_KRFRPRSNSTETL_876	0.476885	ENSMUSP00000086122
ENSMUSP00000086167_AVEAVCTGHTGKV_813	0.0816471	ENSMUSP00000086167
ENSMUSP00000086167_GLAAPSSPTQKEG_670	0.234775	ENSMUSP00000086167
ENSMUSP00000086167_PVDMDHSNAEGGQ_753	0.198696	ENSMUSP00000086167
ENSMUSP00000086167_TEGLVDSFSQGLE_289	0.0638907	ENSMUSP00000086167
ENSMUSP00000086312_YQTEEKSDxxxxx_248	0	ENSMUSP00000086312
ENSMUSP00000086363_DACHRLTPTKGEF_360	0.0918486	ENSMUSP00000086363
ENSMUSP00000086363_DKRLSATEPSDED_327	0.114136	ENSMUSP00000086363
ENSMUSP00000086511_GSGRRASNGAGPV_60	0	ENSMUSP00000086511
ENSMUSP00000086626_SKKRRVSGPDPKP_13	0.208454	ENSMUSP00000086626
ENSMUSP00000086703_LSQQLDSEDEQDQ_328	0.0340621	ENSMUSP00000086703
ENSMUSP00000086748_RKEDNLSLPGAIG_634	0	ENSMUSP00000086748
ENSMUSP00000086748_RRSLSNSPQLKCR_754	0	ENSMUSP00000086748
ENSMUSP00000086748_TVSRVESFEDRSR_795	0.240305	ENSMUSP00000086748
ENSMUSP00000086826_TSKAIFSEDKSTT_735	0.0370123	ENSMUSP00000086826
ENSMUSP00000086948_GHRRILSDVTHSA_635	0.272506	ENSMUSP00000086948
ENSMUSP00000086948_QKVGSLTPPSSPK_618	0.249158	ENSMUSP00000086948
ENSMUSP00000086948_QPKVQTTPPPTIQ_604	0.156861	ENSMUSP00000086948
ENSMUSP00000086948_SGLGSGSSGGGGS_20	0	ENSMUSP00000086948
ENSMUSP00000086948_SLTPPSSPKTQRA_622	0.610971	ENSMUSP00000086948
ENSMUSP00000086948_TTTPSGSPRTSQQ_676	0.160987	ENSMUSP00000086948
ENSMUSP00000087106_EQSQTISPLSSYE_412	0	ENSMUSP00000087106
ENSMUSP00000087109_PQTQHVSPMRQVE_128	0.325908	ENSMUSP00000087109
ENSMUSP00000087109_RATAPQTQHVSPM_124	0.25787	ENSMUSP00000087109
ENSMUSP00000087114_SVLRRSSFSEGQT_390	0.0236722	ENSMUSP00000087114
ENSMUSP00000087202_LLGQSMSTKSPFI_557	0.388207	ENSMUSP00000087202
ENSMUSP00000087304_SSSLGSYDDEQED_326	0	ENSMUSP00000087304
ENSMUSP00000087304_TVPIIGSPSSKRR_526	0.17912	ENSMUSP00000087304
ENSMUSP00000087318_ECADAASPALSLA_877	0	ENSMUSP00000087318
ENSMUSP00000087318_QATGPSSPGRLTP_469	0	ENSMUSP00000087318
ENSMUSP00000087318_VCGRKKSSCSLSV_354	0.227129	ENSMUSP00000087318
ENSMUSP00000087473_ALVHQLSNESRLS_436	0.445023	ENSMUSP00000087473
ENSMUSP00000087473_QGSRQDSWEVVEG_33	0.325365	ENSMUSP00000087473
ENSMUSP00000087494_AAQSQLSQGDLVV_44	0	ENSMUSP00000087494
ENSMUSP00000087494_AVIKTQSKPEDEA_212	0.0501159	ENSMUSP00000087494
ENSMUSP00000087494_LAVDSASPVYQAV_201	0.19335	ENSMUSP00000087494
ENSMUSP00000087494_QKVVANSPANADY_112	0.786709	ENSMUSP00000087494
ENSMUSP00000087494_TAPPIQSPLPVIP_98	0.127444	ENSMUSP00000087494
ENSMUSP00000087636_DNASKWSPPQNYK_69	0.442238	ENSMUSP00000087636
ENSMUSP00000087636_DYHLPDSDEDEET_280	0	ENSMUSP00000087636
ENSMUSP00000087756_AQKGQLSDDEKFL_8	0.191023	ENSMUSP00000087756
ENSMUSP00000087815_FKAEISSIQENKD_318	0.0905117	ENSMUSP00000087815
ENSMUSP00000087947_AGQSSPSGIQSRK_30	0.159032	ENSMUSP00000087947
ENSMUSP00000087947_VEIDYDSLKRKKN_561	0.00828583	ENSMUSP00000087947
ENSMUSP00000088051_HQQEAGSPSLQLL_39	0.286583	ENSMUSP00000088051
ENSMUSP00000088051_LEIRKPSPFDGGI_325	0.368698	ENSMUSP00000088051
ENSMUSP00000088297_VDSIDGTPVRDER_742	0	ENSMUSP00000088297
ENSMUSP00000088297_VEDMELSDVEDDG_392	0.0365073	ENSMUSP00000088297
ENSMUSP00000088447_ALVKRGTPPETPP_954	0	ENSMUSP00000088447
ENSMUSP00000088472_SKPWSRSIEDLHR_171	0	ENSMUSP00000088472
ENSMUSP00000088493_DQRFPRSPEEDQQ_688	0.229544	ENSMUSP00000088493
ENSMUSP00000088493_EQVMVRSLEGENH_977	0.263344	ENSMUSP00000088493
ENSMUSP00000088493_KAPLVGSPVHLGP_1837	0.3521	ENSMUSP00000088493
ENSMUSP00000088493_LMSPEHTLETVSF_627	0.423562	ENSMUSP00000088493
ENSMUSP00000088532_DFTRLPSPTPENK_702	0.0700463	ENSMUSP00000088532
ENSMUSP00000088532_NGSKSLSMVDLQD_747	0.12238	ENSMUSP00000088532
ENSMUSP00000088532_SSSKGDSPELKPR_978	0.105076	ENSMUSP00000088532
ENSMUSP00000088725_ADSLTTSPILSRL_678	0.826716	ENSMUSP00000088725
ENSMUSP00000088774_PSRGQESNEVCKQ_410	0	ENSMUSP00000088774
ENSMUSP00000088837_EGGSSLSIKRTYD_1340	0.367909	ENSMUSP00000088837
ENSMUSP00000089079_FRHRSSSLESQGK_707	0	ENSMUSP00000089079
ENSMUSP00000089079_TRSVDISPTRLHS_690	0	ENSMUSP00000089079
ENSMUSP00000089212_QVQKQSSLPGTGG_1770	0.0717619	ENSMUSP00000089212
ENSMUSP00000089212_RRSVVESDQEEPP_49	0	ENSMUSP00000089212
ENSMUSP00000089212_RSSRAGSLGPETP_1797	0.389946	ENSMUSP00000089212
ENSMUSP00000089212_TSGRDLSDSCEGT_1098	0.229673	ENSMUSP00000089212
ENSMUSP00000089664_PSPRNSTPNSSGG_38	0.089584	ENSMUSP00000089664
ENSMUSP00000089664_QQMAPPSPRNSTP_33	0.164096	ENSMUSP00000089664
ENSMUSP00000089680_AASKDVSPSQFPK_929	0.172919	ENSMUSP00000089680
ENSMUSP00000089680_APKPAGTPAPAPS_1979	0.302285	ENSMUSP00000089680
ENSMUSP00000089680_AVSGEISPSPKKT_1206	0.107221	ENSMUSP00000089680
ENSMUSP00000089680_ENTQTPTVQEESE_2133	0.0302869	ENSMUSP00000089680
ENSMUSP00000089680_ETPTTPSPEGVTA_1400	0	ENSMUSP00000089680
ENSMUSP00000089680_ETSTTPSPQKIPK_1303	0	ENSMUSP00000089680
ENSMUSP00000089680_GKDSHISPVSDAC_1757	0.0807168	ENSMUSP00000089680
ENSMUSP00000089680_IETLLVSPAKGSD_1859	0	ENSMUSP00000089680
ENSMUSP00000089680_IQENTQTPTVQEE_2131	0.115305	ENSMUSP00000089680
ENSMUSP00000089680_KEASVLSPTATSS_1744	0.298391	ENSMUSP00000089680
ENSMUSP00000089680_KTPATPSPEGVTA_997	0	ENSMUSP00000089680
ENSMUSP00000089680_LAESPASPKKVPK_1285	0.530064	ENSMUSP00000089680
ENSMUSP00000089680_LAESPSSPKKAPK_1492	0.262375	ENSMUSP00000089680
ENSMUSP00000089680_LAGSPLSPKKASK_1177	0.421371	ENSMUSP00000089680
ENSMUSP00000089680_LISAVQSPKVDPI_808	0.3275	ENSMUSP00000089680
ENSMUSP00000089680_LNKLSPTPPSSKG_748	0.0210834	ENSMUSP00000089680
ENSMUSP00000089680_LSGALTSPPPKGP_963	0.162068	ENSMUSP00000089680
ENSMUSP00000089680_NLKGPVSPPARNT_257	0.209997	ENSMUSP00000089680
ENSMUSP00000089680_PAAASASLSPATA_1657	0.079244	ENSMUSP00000089680
ENSMUSP00000089680_PAEILPSPQKTPE_790	0.0744112	ENSMUSP00000089680
ENSMUSP00000089680_PATLPPSPTKSPK_1579	0.472686	ENSMUSP00000089680
ENSMUSP00000089680_PAVTSLSPPKAPV_851	0.472126	ENSMUSP00000089680
ENSMUSP00000089680_PGSVLESPSKLPV_1936	0.106172	ENSMUSP00000089680
ENSMUSP00000089680_PHVPPTSPPKSPV_947	0.12326	ENSMUSP00000089680
ENSMUSP00000089680_PIMSDVTPTSPKK_819	0.556344	ENSMUSP00000089680
ENSMUSP00000089680_PKEASATPPSKKT_1319	0.239554	ENSMUSP00000089680
ENSMUSP00000089680_PLEIPPSPRKAPK_1351	0	ENSMUSP00000089680
ENSMUSP00000089680_PLKRSVTDPAMAP_590	0.175496	ENSMUSP00000089680
ENSMUSP00000089680_PNALAESPASPKK_1282	0.0206637	ENSMUSP00000089680
ENSMUSP00000089680_PSSKKLSQTVGPK_1437	0.346063	ENSMUSP00000089680
ENSMUSP00000089680_PTSPPKSPVSDTL_951	0.182756	ENSMUSP00000089680
ENSMUSP00000089680_PTTLAESPSSPKK_1489	0.208496	ENSMUSP00000089680
ENSMUSP00000089680_PTVQEESEEEEVD_2138	0	ENSMUSP00000089680
ENSMUSP00000089680_QKAPSTTIPKENL_1629	0.371352	ENSMUSP00000089680
ENSMUSP00000089680_QVPLTPSPKDAPT_1478	0.508756	ENSMUSP00000089680
ENSMUSP00000089680_SCVSPNTVSQPLK_580	0.00448169	ENSMUSP00000089680
ENSMUSP00000089680_SKETPTTPSPEGV_1398	0	ENSMUSP00000089680
ENSMUSP00000089680_SNIQENTQTPTVQ_2129	0	ENSMUSP00000089680
ENSMUSP00000089680_SSKDPASPVTSLV_442	0.11933	ENSMUSP00000089680
ENSMUSP00000089680_SSKRASTLPATTL_1728	0.313374	ENSMUSP00000089680
ENSMUSP00000089680_SSQSASSLEVLSE_527	0.15846	ENSMUSP00000089680
ENSMUSP00000089680_STGAPPSPKGAPI_765	0.234389	ENSMUSP00000089680
ENSMUSP00000089680_TLVTPSSKKLSQT_1433	0.0177692	ENSMUSP00000089680
ENSMUSP00000089680_VPKQIPTPEDAVT_1163	0.0175997	ENSMUSP00000089680
ENSMUSP00000089680_VTILAGSPLSPKK_1174	0.155015	ENSMUSP00000089680
ENSMUSP00000089728_AGALRASGEMASA_143	0	ENSMUSP00000089728
ENSMUSP00000089781_GIKESGSPAAADR_177	0.369179	ENSMUSP00000089781
ENSMUSP00000090059_EEEGAVSSxxxxx_220	0	ENSMUSP00000090059
ENSMUSP00000090059_NLTYRTSPDTLRR_26	0.106478	ENSMUSP00000090059
ENSMUSP00000090059_SRSRSRSPPPVSK_191	0.0573993	ENSMUSP00000090059
ENSMUSP00000090130_FHQRFESPDSQAS_347	0.152047	ENSMUSP00000090130
ENSMUSP00000090130_SPDSQASAEQPEM_353	0.0445435	ENSMUSP00000090130
ENSMUSP00000090227_FKKDSASIIxxxx_510	0.293959	ENSMUSP00000090227
ENSMUSP00000090230_AQYADVTDEEDEA_137	0	ENSMUSP00000090230
ENSMUSP00000090237_ASQRRRSLEPSEN_17	0.0191509	ENSMUSP00000090237
ENSMUSP00000090237_RRSLEPSENVHGA_21	0	ENSMUSP00000090237
ENSMUSP00000090441_ARLSQSSQDSSPV_55	0	ENSMUSP00000090441
ENSMUSP00000090441_QSSQDSSPVRNLP_59	0.0373764	ENSMUSP00000090441
ENSMUSP00000090464_KVKRRESQTALVV_121	0.643907	ENSMUSP00000090464
ENSMUSP00000090470_NFGAPASPAGSNP_279	0.280487	ENSMUSP00000090470
ENSMUSP00000090593_ETKSEDSIGPEAG_696	0	ENSMUSP00000090593
ENSMUSP00000090661_DTQPPQSExxxxx_2012	0	ENSMUSP00000090661
ENSMUSP00000090661_GASLELSDDDTES_1993	0.0151986	ENSMUSP00000090661
ENSMUSP00000090681_QLPADQSPHTLRK_636	0.231585	ENSMUSP00000090681
ENSMUSP00000091087_RPQRPRSPPLPAV_614	0.0540296	ENSMUSP00000091087
ENSMUSP00000091167_PCPQPSSPGALGP_733	0	ENSMUSP00000091167
ENSMUSP00000091329_FADRPASPIQIMT_1005	0.0904353	ENSMUSP00000091329
ENSMUSP00000091329_GPERAMSPVTITT_979	0.266551	ENSMUSP00000091329
ENSMUSP00000091329_ILAQEKSIGEDVY_138	0.336361	ENSMUSP00000091329
ENSMUSP00000091342_GCDLLPSPTGRTR_435	0.167465	ENSMUSP00000091342
ENSMUSP00000091342_xMLRSTSTVTLFS_6	0.149293	ENSMUSP00000091342
ENSMUSP00000091435_IEPPNSTPPRRVQ_42	0.0685004	ENSMUSP00000091435
ENSMUSP00000091435_RLEPRPSVAEVPY_228	0.0979956	ENSMUSP00000091435
ENSMUSP00000091475_GKRKADSDSEDKG_89	0	ENSMUSP00000091475
ENSMUSP00000091565_AGYRTLSDGCLRP_537	0.177548	ENSMUSP00000091565
ENSMUSP00000091595_TGWEEPSPESIRR_976	0	ENSMUSP00000091595
ENSMUSP00000092054_PVTRPKSLSDLTS_244	0.891595	ENSMUSP00000092054
ENSMUSP00000092054_TRPKSLSDLTSQK_246	0.916376	ENSMUSP00000092054
ENSMUSP00000092130_LISLDSSPAKERL_378	0.123334	ENSMUSP00000092130
ENSMUSP00000092138_KLDISRSPPLMVK_414	0.393067	ENSMUSP00000092138
ENSMUSP00000092138_RLFPKDTEPQSKP_331	0.0511679	ENSMUSP00000092138
ENSMUSP00000092157_LREQTLSPTIING_1173	0.0492956	ENSMUSP00000092157
ENSMUSP00000092157_QSDGEESPAAEEQ_531	0.155116	ENSMUSP00000092157
ENSMUSP00000092157_SDQVAQSDGEESP_526	0	ENSMUSP00000092157
ENSMUSP00000092223_ALGLEESPEEEGK_1844	0	ENSMUSP00000092223
ENSMUSP00000092223_DIRGKRSPTPGKG_2841	0.759994	ENSMUSP00000092223
ENSMUSP00000092223_ERWLAESPVGLPP_1985	0.59362	ENSMUSP00000092223
ENSMUSP00000092223_LALVPGTPTRTRH_2420	0.261805	ENSMUSP00000092223
ENSMUSP00000092223_MEEVHPSDEEEEE_905	0.736687	ENSMUSP00000092223
ENSMUSP00000092223_PTRNEPTTPSWLA_2043	0.696016	ENSMUSP00000092223
ENSMUSP00000092223_SLPQLPSPSSPGA_2447	0.129982	ENSMUSP00000092223
ENSMUSP00000092223_VEERCLSPDDSTV_1219	0.635631	ENSMUSP00000092223
ENSMUSP00000092223_WRETSPTRGEPVP_1874	0.792013	ENSMUSP00000092223
ENSMUSP00000092230_DEKGNDSDGEAES_102	0.179241	ENSMUSP00000092230
ENSMUSP00000092283_RHGRSHSLPNSLD_46	0.209523	ENSMUSP00000092283
ENSMUSP00000092680_EGPGRLTFVDDxx_353	0.289269	ENSMUSP00000092680
ENSMUSP00000092703_PMSRATSGSSLPV_326	0.0491083	ENSMUSP00000092703
ENSMUSP00000092703_RLSPCSSTGKLSR_368	0.23257	ENSMUSP00000092703
ENSMUSP00000092703_TGKLSRSDEQLSS_375	0.180568	ENSMUSP00000092703
ENSMUSP00000092821_KAYRHTSTEEEDF_70	0	ENSMUSP00000092821
ENSMUSP00000093077_LLFRRVSSGSCFA_381	0.0869434	ENSMUSP00000093077
ENSMUSP00000093240_CQSPTNYLQGLNG_419	0.13786	ENSMUSP00000093240
ENSMUSP00000093240_DSTPGSSPSSLYY_253	0.215777	ENSMUSP00000093240
ENSMUSP00000093240_KVLQENSPTFSDL_194	0	ENSMUSP00000093240
ENSMUSP00000093240_LQNTSPSSPKESL_680	0	ENSMUSP00000093240
ENSMUSP00000093240_PASPKDSPPETKR_129	0.0757094	ENSMUSP00000093240
ENSMUSP00000093240_PIRSRLSPALSHR_1042	0	ENSMUSP00000093240
ENSMUSP00000093240_RIPEPSSPIKEPP_641	0.176826	ENSMUSP00000093240
ENSMUSP00000093240_RTPVDESDDEIEH_924	0.130504	ENSMUSP00000093240
ENSMUSP00000093379_PVKPRQSLTLSST_550	0.177093	ENSMUSP00000093379
ENSMUSP00000093382_GSSSTASLPMSSP_318	0	ENSMUSP00000093382
ENSMUSP00000093382_HHFLRGSSSTASL_313	0.0634381	ENSMUSP00000093382
ENSMUSP00000093382_MLEMRNSITSSSD_295	0.137304	ENSMUSP00000093382
ENSMUSP00000093382_TASLPMSSPQQRA_322	0.380891	ENSMUSP00000093382
ENSMUSP00000093382_YSLNDPTLNDKKV_268	0.356946	ENSMUSP00000093382
ENSMUSP00000093406_GSSRKQSVSGTPE_2249	0.29612	ENSMUSP00000093406
ENSMUSP00000093406_KDSSFSSTKSLPD_1328	0.10743	ENSMUSP00000093406
ENSMUSP00000093406_KIKRSVSDITLQS_1651	0.153424	ENSMUSP00000093406
ENSMUSP00000093406_KPELSRSTPSLVE_423	0.284973	ENSMUSP00000093406
ENSMUSP00000093406_SSPSAASQSYECL_452	0.136197	ENSMUSP00000093406
ENSMUSP00000093485_DHSAPPSPEEKDS_1040	0.204465	ENSMUSP00000093485
ENSMUSP00000093485_SSSEYGSVSPDTE_991	0.0454396	ENSMUSP00000093485
ENSMUSP00000093741_APGEQESPKNPEI_221	0.0321883	ENSMUSP00000093741
ENSMUSP00000093741_ASKRRKSDQLLEK_1176	0.543459	ENSMUSP00000093741
ENSMUSP00000093741_FEPRYPSPPLKPA_252	0.472063	ENSMUSP00000093741
ENSMUSP00000093741_FSPGPLSPEEEDV_703	0.19994	ENSMUSP00000093741
ENSMUSP00000093741_GLSRSVSQETETE_677	0.250483	ENSMUSP00000093741
ENSMUSP00000093741_NISKLLTPIISTK_451	0.0844616	ENSMUSP00000093741
ENSMUSP00000093741_QQTRKGSFSFLPP_954	0.126075	ENSMUSP00000093741
ENSMUSP00000093741_TERRPVSPGKGPR_1205	0.45089	ENSMUSP00000093741
ENSMUSP00000093741_TQPVEISPSPPGQ_471	0.0689286	ENSMUSP00000093741
ENSMUSP00000093774_LFLGPESPKGQDK_1430	0.111478	ENSMUSP00000093774
ENSMUSP00000093939_KNAEPPSPTPAAH_53	0.264596	ENSMUSP00000093939
ENSMUSP00000093939_QRTRANSMEGLMP_576	0.244095	ENSMUSP00000093939
ENSMUSP00000093960_LSRKAASSANLLL_177	0.261021	ENSMUSP00000093960
ENSMUSP00000093974_GSVGSRSSPPATD_187	0	ENSMUSP00000093974
ENSMUSP00000093974_PGPVPSSPSQEPP_200	0.199608	ENSMUSP00000093974
ENSMUSP00000094167_TSFMSVSPSKEIK_265	0.182078	ENSMUSP00000094167
ENSMUSP00000094238_DGKNINTCGAKxx_1013	0.312209	ENSMUSP00000094238
ENSMUSP00000094326_PNRDRSSPPPGYI_164	0.118183	ENSMUSP00000094326
ENSMUSP00000094326_RMPRAQSYPDNHQ_239	0	ENSMUSP00000094326
ENSMUSP00000094515_YHSRSKSPPPPEE_226	0	ENSMUSP00000094515
ENSMUSP00000094874_EFKGFSYFGEDLM_730	0.155853	ENSMUSP00000094874
ENSMUSP00000094874_NIRKALSFDNRGE_368	0.703213	ENSMUSP00000094874
ENSMUSP00000094956_GVKRSLSEQPVVD_51	0	ENSMUSP00000094956
ENSMUSP00000094986_IDIGRLSPEAKVR_1347	0.262668	ENSMUSP00000094986
ENSMUSP00000094986_PEGPLPSSSPRSP_1385	0	ENSMUSP00000094986
ENSMUSP00000094986_RPAVDLSFQPSQP_1311	0	ENSMUSP00000094986
ENSMUSP00000095051_KICTEQSNSPPPI_312	0	ENSMUSP00000095051
ENSMUSP00000095051_KYVSGSSPDLVTR_594	0	ENSMUSP00000095051
ENSMUSP00000095051_RPRPATSTPDLAS_578	0	ENSMUSP00000095051
ENSMUSP00000095051_TVNKRHSLEVMNS_646	0.232681	ENSMUSP00000095051
ENSMUSP00000095051_VKERPVSEMFSLE_833	0.163962	ENSMUSP00000095051
ENSMUSP00000095101_CRRELPSVLPRLL_31	0.438871	ENSMUSP00000095101
ENSMUSP00000095134_GRGLRDSPSSSED_151	0	ENSMUSP00000095134
ENSMUSP00000095134_SQQPQLSPATSGR_140	0.0282633	ENSMUSP00000095134
ENSMUSP00000095169_AGALVHSExxxxx_192	0.164277	ENSMUSP00000095169
ENSMUSP00000095199_GDTILSSPSSVAL_284	0.0569526	ENSMUSP00000095199
ENSMUSP00000095199_PAAGCATPTEKEF_168	0	ENSMUSP00000095199
ENSMUSP00000095254_TSSRRGSGDTSIS_88	0.152818	ENSMUSP00000095254
ENSMUSP00000095314_ARNRSASITNLSL_307	0.248611	ENSMUSP00000095314
ENSMUSP00000095433_DQKELASPVSPEL_178	0.00858258	ENSMUSP00000095433
ENSMUSP00000095433_ELASPVSPELRQK_181	0.160004	ENSMUSP00000095433
ENSMUSP00000095433_HGGSVGSESGGSA_2892	0.119043	ENSMUSP00000095433
ENSMUSP00000095433_HVTLPSSPRSNTP_2716	0	ENSMUSP00000095433
ENSMUSP00000095433_SSPRSNTPMGDKD_2721	0	ENSMUSP00000095433
ENSMUSP00000095433_TKEGVGSPKLGPG_457	0	ENSMUSP00000095433
ENSMUSP00000095507_EKGRKISVEMEGQ_2823	0.492639	ENSMUSP00000095507
ENSMUSP00000095507_LLKRQGSFSEDVI_3887	0.17039	ENSMUSP00000095507
ENSMUSP00000095507_REAAVLSEEELDQ_2968	0.0136818	ENSMUSP00000095507
ENSMUSP00000095507_RLNSQESDEEPQI_3085	0.376944	ENSMUSP00000095507
ENSMUSP00000095507_TTQAKKSLEVVDL_3205	0.516825	ENSMUSP00000095507
ENSMUSP00000095538_AEKVPKSPNLPVK_131	0.18432	ENSMUSP00000095538
ENSMUSP00000095738_ISPRCSSPTPGPP_362	0.123385	ENSMUSP00000095738
ENSMUSP00000095738_KIRRTQSGNFNTD_507	0	ENSMUSP00000095738
ENSMUSP00000095738_QKKLSCSLEDLRR_386	0.215759	ENSMUSP00000095738
ENSMUSP00000095747_SGSKPKSPQGFFQ_81	0.0657525	ENSMUSP00000095747
ENSMUSP00000095915_DDEELATPEAEEE_313	0	ENSMUSP00000095915
ENSMUSP00000096096_SPPRGASPVPESS_593	0.712117	ENSMUSP00000096096
ENSMUSP00000096248_SLPHQASPVSRTP_503	0	ENSMUSP00000096248
ENSMUSP00000096280_GPTRRATPEPGDD_432	0.0515552	ENSMUSP00000096280
ENSMUSP00000096386_PKTGTGSPFAGNS_1221	0	ENSMUSP00000096386
ENSMUSP00000096397_EDGEEGSEDDAEW_438	0.218206	ENSMUSP00000096397
ENSMUSP00000096397_PADGKLSGSKAKT_468	0.154251	ENSMUSP00000096397
ENSMUSP00000096397_RFGSFHSPALEDA_47	0	ENSMUSP00000096397
ENSMUSP00000096458_GTRAKESLDLRAH_167	0.126831	ENSMUSP00000096458
ENSMUSP00000096458_KKKSKISASRKLQ_43	0.205409	ENSMUSP00000096458
ENSMUSP00000096458_KNIDALSGMEGRK_200	0.2374	ENSMUSP00000096458
ENSMUSP00000096458_LRRVRISADAMMQ_151	0	ENSMUSP00000096458
ENSMUSP00000096547_KIPDPDSDDVSEV_695	0	ENSMUSP00000096547
ENSMUSP00000096547_PPAEKLSPNPPNL_1422	0.0244789	ENSMUSP00000096547
ENSMUSP00000096677_IQATAGSPKFSRL_227	0.432611	ENSMUSP00000096677
ENSMUSP00000096677_VDLDRQSLSSIDR_1518	0.088967	ENSMUSP00000096677
ENSMUSP00000096688_DDTRRKSEPLPQA_587	0.294493	ENSMUSP00000096688
ENSMUSP00000096800_ETERRGSHPYIDF_84	0.183543	ENSMUSP00000096800
ENSMUSP00000096876_PQNAADSYSWVPE_619	0.174933	ENSMUSP00000096876
ENSMUSP00000096880_KPLGAISPVLNRK_532	0.0109936	ENSMUSP00000096880
ENSMUSP00000096930_VRARKLSLTSSLN_744	0.570325	ENSMUSP00000096930
ENSMUSP00000096939_ELSRKQSQQLELL_984	0.199649	ENSMUSP00000096939
ENSMUSP00000096950_CGIAPLTPSQSPK_42	0.335861	ENSMUSP00000096950
ENSMUSP00000096950_ERSPVPSPPGSPR_25	0.0459359	ENSMUSP00000096950
ENSMUSP00000096950_PLTPSQSPKPEAR_46	0.213298	ENSMUSP00000096950
ENSMUSP00000096950_RLGERRSIDSSFR_276	0.276356	ENSMUSP00000096950
ENSMUSP00000096950_RRSIDSSFRHARE_280	0.352602	ENSMUSP00000096950
ENSMUSP00000096950_TALRRSSVNLVKW_434	0.442429	ENSMUSP00000096950
ENSMUSP00000096954_ENNETLSEPGESS_163	0.0872144	ENSMUSP00000096954
ENSMUSP00000096954_PRENPPSPHSNSS_115	0.0416936	ENSMUSP00000096954
ENSMUSP00000096982_EKEHCDSEGEADA_103	0.0645052	ENSMUSP00000096982
ENSMUSP00000097152_GLLLPASPVRMHS_73	0.128366	ENSMUSP00000097152
ENSMUSP00000097152_GLRRSNSAPLIHG_34	0.6465	ENSMUSP00000097152
ENSMUSP00000097152_PVSPAPSPTRGIG_144	0.0493179	ENSMUSP00000097152
ENSMUSP00000097152_TTDSPVSPAQAAS_267	0.0512125	ENSMUSP00000097152
ENSMUSP00000097152_TTRRSQSPINCIR_186	0.279775	ENSMUSP00000097152
ENSMUSP00000097154_DHSRGRSIDRDYD_213	0.351125	ENSMUSP00000097154
ENSMUSP00000097154_DQLRDASPPPAFK_968	0.512399	ENSMUSP00000097154
ENSMUSP00000097154_DYGGGYSPSYDRR_239	0.133687	ENSMUSP00000097154
ENSMUSP00000097154_ERRQQYSDQDYHS_404	0.413261	ENSMUSP00000097154
ENSMUSP00000097154_PILKPSTPVPMPE_1031	0	ENSMUSP00000097154
ENSMUSP00000097154_SQNREDSFDYSKS_988	0.15335	ENSMUSP00000097154
ENSMUSP00000097154_TPTPFKSTGDITA_441	0.178893	ENSMUSP00000097154
ENSMUSP00000097154_TRGSYGSDPEEEE_1136	0.190811	ENSMUSP00000097154
ENSMUSP00000097154_VAPLQGSPPLSHD_107	0.0523896	ENSMUSP00000097154
ENSMUSP00000097282_PLGFTFSFPCKQT_603	0.0596815	ENSMUSP00000097282
ENSMUSP00000097547_TEERDGSLNQSSG_21	0	ENSMUSP00000097547
ENSMUSP00000097560_ALERFSTPPGEAL_4979	0.428319	ENSMUSP00000097560
ENSMUSP00000097560_ALERYSTPPGEAL_4946	0.547772	ENSMUSP00000097560
ENSMUSP00000097560_ALPPPVTHQHIME_5191	0.0702498	ENSMUSP00000097560
ENSMUSP00000097560_ANEHFHTPTDERS_5054	0.156625	ENSMUSP00000097560
ENSMUSP00000097560_ARRIHPSFSQERQ_4031	0.461184	ENSMUSP00000097560
ENSMUSP00000097560_DARGAFSDSEDID_3432	0.197155	ENSMUSP00000097560
ENSMUSP00000097560_ELEREDSTANEHF_5046	0.136256	ENSMUSP00000097560
ENSMUSP00000097560_GEALERYSTPPGE_4944	0.426674	ENSMUSP00000097560
ENSMUSP00000097560_HRRLSLSQDLPFL_4722	0.338155	ENSMUSP00000097560
ENSMUSP00000097560_IPERYSTPSGEAL_4935	0.630895	ENSMUSP00000097560
ENSMUSP00000097560_NGERYSTPSEGEI_4923	0.306531	ENSMUSP00000097560
ENSMUSP00000097560_NSSRTPSPQEIVL_5210	0.083779	ENSMUSP00000097560
ENSMUSP00000097560_NVSRNLSELERED_5039	0.145601	ENSMUSP00000097560
ENSMUSP00000097560_PTDERSSPYETWR_5061	0.575607	ENSMUSP00000097560
ENSMUSP00000097560_PVEIQITAATPTP_4067	0.268164	ENSMUSP00000097560
ENSMUSP00000097560_PYETWRSDSFGTP_5068	0.183821	ENSMUSP00000097560
ENSMUSP00000097560_RDQAIQSPKHKFI_4098	0.0297841	ENSMUSP00000097560
ENSMUSP00000097560_RGAFSDSEDIDHH_3434	0	ENSMUSP00000097560
ENSMUSP00000097560_RSDSFGTPNEAIE_5073	0.234621	ENSMUSP00000097560
ENSMUSP00000097560_SRGICESPDKVSQ_3827	0.557541	ENSMUSP00000097560
ENSMUSP00000097560_VSETGASVENGDK_4655	0.0109221	ENSMUSP00000097560
ENSMUSP00000097561_AASLEKSIVHEEV_34808	0.0820951	ENSMUSP00000097561
ENSMUSP00000097561_AGRISTSPIRSVK_315	0.141889	ENSMUSP00000097561
ENSMUSP00000097561_ALPSDISIDEGKV_35128	0.444175	ENSMUSP00000097561
ENSMUSP00000097561_APGFAYSEYEKEY_1214	0.16808	ENSMUSP00000097561
ENSMUSP00000097561_ARQQSPSPIRHSP_283	0	ENSMUSP00000097561
ENSMUSP00000097561_ASPPSRSPPRFEL_33920	0.02531	ENSMUSP00000097561
ENSMUSP00000097561_ATKRTWSVVSHKC_29202	0.251378	ENSMUSP00000097561
ENSMUSP00000097561_DDAERRSPTPERT_34097	0.0971063	ENSMUSP00000097561
ENSMUSP00000097561_EAQRKGSDQWTHI_22797	0.0320643	ENSMUSP00000097561
ENSMUSP00000097561_ECRSSISIPGPPE_31719	0.0714907	ENSMUSP00000097561
ENSMUSP00000097561_EDMPLYTSVCYTI_3667	0.0297941	ENSMUSP00000097561
ENSMUSP00000097561_EEAIFDSSKYIIL_14471	0.119106	ENSMUSP00000097561
ENSMUSP00000097561_EEGKSLSFPLALE_3993	0.331755	ENSMUSP00000097561
ENSMUSP00000097561_EIASLLSAEEDFQ_3466	0	ENSMUSP00000097561
ENSMUSP00000097561_EKLYPPSPPRWLE_15874	0.23006	ENSMUSP00000097561
ENSMUSP00000097561_ELSSLRYSSPPAH_33931	0.0457072	ENSMUSP00000097561
ENSMUSP00000097561_EMKSATSEEKSLE_34330	0.101227	ENSMUSP00000097561
ENSMUSP00000097561_ENSAGLSSPSDPS_29629	0.137947	ENSMUSP00000097561
ENSMUSP00000097561_EPAAPFSAPTYMP_1390	0.129072	ENSMUSP00000097561
ENSMUSP00000097561_EPGPPGTPFVTAI_25217	0.125263	ENSMUSP00000097561
ENSMUSP00000097561_EPGPPGTPFVTSI_26299	0.0792697	ENSMUSP00000097561
ENSMUSP00000097561_ERKATDSDVWHKL_15616	0	ENSMUSP00000097561
ENSMUSP00000097561_ERKERNSLLWVKA_20924	0.21351	ENSMUSP00000097561
ENSMUSP00000097561_EYPLSQSPNCGIT_7858	0.140602	ENSMUSP00000097561
ENSMUSP00000097561_GDFLETSARGPLV_3743	0.0584268	ENSMUSP00000097561
ENSMUSP00000097561_GGRDHLSDAQKVE_4175	0	ENSMUSP00000097561
ENSMUSP00000097561_GQLPHKTPPRIPP_252	0	ENSMUSP00000097561
ENSMUSP00000097561_GVELQESSKIHYT_34206	0	ENSMUSP00000097561
ENSMUSP00000097561_HIKTTPTTLALEK_18661	0.0475556	ENSMUSP00000097561
ENSMUSP00000097561_HRLLIPSTRMSDA_3124	0.399252	ENSMUSP00000097561
ENSMUSP00000097561_HTSKRVSMHDEGK_13764	0.349427	ENSMUSP00000097561
ENSMUSP00000097561_IEISNVSAEKATL_22274	0.339778	ENSMUSP00000097561
ENSMUSP00000097561_IEKAVTSPPRVKS_34451	0.160673	ENSMUSP00000097561
ENSMUSP00000097561_IFERINTSAFELN_33127	0	ENSMUSP00000097561
ENSMUSP00000097561_IHNLSESDCGEYV_34573	0.138147	ENSMUSP00000097561
ENSMUSP00000097561_IIDVQLSDAGEYT_12972	0.311234	ENSMUSP00000097561
ENSMUSP00000097561_INFTQLSIDNCDR_25870	0	ENSMUSP00000097561
ENSMUSP00000097561_IPQSRRSDTGLYS_17978	0.0122057	ENSMUSP00000097561
ENSMUSP00000097561_IRLKFISPLEDQT_13367	0.602308	ENSMUSP00000097561
ENSMUSP00000097561_ISCREPSYTPGPP_31128	0.37644	ENSMUSP00000097561
ENSMUSP00000097561_ISEPLTSPKMLAK_20869	0.289859	ENSMUSP00000097561
ENSMUSP00000097561_ISETRHSDAGEYT_3219	0.11179	ENSMUSP00000097561
ENSMUSP00000097561_ISKRPISETRFKV_29997	0.205788	ENSMUSP00000097561
ENSMUSP00000097561_ITCKAGSTFTIDV_30452	0.126738	ENSMUSP00000097561
ENSMUSP00000097561_ITFKDLSIDDTSQ_13780	0.089875	ENSMUSP00000097561
ENSMUSP00000097561_ITKTMKSIEVPET_2896	0	ENSMUSP00000097561
ENSMUSP00000097561_IVKDEKSLVEESQ_1805	0.383928	ENSMUSP00000097561
ENSMUSP00000097561_KAIAQGSKYKLSS_34685	0.188734	ENSMUSP00000097561
ENSMUSP00000097561_KAYANVSSKCNKT_25955	0	ENSMUSP00000097561
ENSMUSP00000097561_KIEALPSDISIDE_35125	0.127233	ENSMUSP00000097561
ENSMUSP00000097561_KKLRPGSGGEKPP_12884	0.178199	ENSMUSP00000097561
ENSMUSP00000097561_KLVRPLYSVEVME_13903	0.707538	ENSMUSP00000097561
ENSMUSP00000097561_KNTATVSWKRPTD_22380	0.074914	ENSMUSP00000097561
ENSMUSP00000097561_KRPRTASPHFTVS_814	0.10401	ENSMUSP00000097561
ENSMUSP00000097561_KRSAAASLEKSIV_34804	0	ENSMUSP00000097561
ENSMUSP00000097561_KSLSLQYSTKDLK_21729	0.207237	ENSMUSP00000097561
ENSMUSP00000097561_KSLVEESQLPDGK_1810	0.563677	ENSMUSP00000097561
ENSMUSP00000097561_KTKSSISLAWKPP_17511	0	ENSMUSP00000097561
ENSMUSP00000097561_KVKVIGSPNTPEG_32016	0	ENSMUSP00000097561
ENSMUSP00000097561_LDTSRSSISIAWN_23560	0.210839	ENSMUSP00000097561
ENSMUSP00000097561_LKITDVSSDRCTI_20098	0.266334	ENSMUSP00000097561
ENSMUSP00000097561_LLRPSPTCEIKAE_13230	0.460478	ENSMUSP00000097561
ENSMUSP00000097561_LLRRRRSLSPTYI_34063	0.213884	ENSMUSP00000097561
ENSMUSP00000097561_LNVRYQSNATLVC_32732	0.0609219	ENSMUSP00000097561
ENSMUSP00000097561_LRDTTVSSDSVAK_34653	0.20074	ENSMUSP00000097561
ENSMUSP00000097561_LSSLRYSSPPAHV_33932	0.127664	ENSMUSP00000097561
ENSMUSP00000097561_LSTPQGTGELPSI_3812	0.731897	ENSMUSP00000097561
ENSMUSP00000097561_LVQGVDSRQEITA_3754	0.191481	ENSMUSP00000097561
ENSMUSP00000097561_LVRPLYSVEVMET_13904	0.640886	ENSMUSP00000097561
ENSMUSP00000097561_LYQTQMSTFIQEP_1196	0.050134	ENSMUSP00000097561
ENSMUSP00000097561_NAADSVSEPSEST_27558	0.114576	ENSMUSP00000097561
ENSMUSP00000097561_PAETAESVKASER_23831	0.176524	ENSMUSP00000097561
ENSMUSP00000097561_PEPRVKSPETVKS_34464	0.0498922	ENSMUSP00000097561
ENSMUSP00000097561_PEVKKTSFNVTNL_20545	0.145538	ENSMUSP00000097561
ENSMUSP00000097561_PFKGRPTPEITWS_25842	0.101642	ENSMUSP00000097561
ENSMUSP00000097561_PGKPEISNVTKNT_22370	0.0768177	ENSMUSP00000097561
ENSMUSP00000097561_PIEPAPTPIAAPV_12832	0.466771	ENSMUSP00000097561
ENSMUSP00000097561_PIRHSPSPVRHVR_290	0.0145991	ENSMUSP00000097561
ENSMUSP00000097561_PKPKSRSPTPPSI_264	0.222951	ENSMUSP00000097561
ENSMUSP00000097561_PKSRSPTPPSIAA_266	0.373382	ENSMUSP00000097561
ENSMUSP00000097561_PLDDGGSEIINYT_16620	0.0531164	ENSMUSP00000097561
ENSMUSP00000097561_PLDDGGSVVTNYV_19128	0.0256513	ENSMUSP00000097561
ENSMUSP00000097561_PLEDGGSEITNYI_21207	0.100922	ENSMUSP00000097561
ENSMUSP00000097561_PLGPPTSPERLTY_17086	0	ENSMUSP00000097561
ENSMUSP00000097561_PPRFELSSLRYSS_33927	0.290366	ENSMUSP00000097561
ENSMUSP00000097561_PRFELSSLRYSSP_33928	0.252563	ENSMUSP00000097561
ENSMUSP00000097561_PRSLSRSPIRMSP_1415	0.13198	ENSMUSP00000097561
ENSMUSP00000097561_PTDDGGSEITGYH_22390	0	ENSMUSP00000097561
ENSMUSP00000097561_PTKEETSTSYAEL_33961	0.034188	ENSMUSP00000097561
ENSMUSP00000097561_PVDPPGTPDYIDV_29649	0	ENSMUSP00000097561
ENSMUSP00000097561_QEGCSYYFRVTAE_24893	0.0874372	ENSMUSP00000097561
ENSMUSP00000097561_QLARQQSPSPIRH_281	0.192627	ENSMUSP00000097561
ENSMUSP00000097561_RAEPTPSPQFPFA_879	0.0739022	ENSMUSP00000097561
ENSMUSP00000097561_REASRRSWQVVSE_30283	0.0604239	ENSMUSP00000097561
ENSMUSP00000097561_REATRKSYSTVTT_22702	0.0766777	ENSMUSP00000097561
ENSMUSP00000097561_REVKKDSVTLSWE_27003	0.441505	ENSMUSP00000097561
ENSMUSP00000097561_RHVRAPTPSPVRS_299	0.288072	ENSMUSP00000097561
ENSMUSP00000097561_RIELSPSMEAPKI_2080	0.182339	ENSMUSP00000097561
ENSMUSP00000097561_RKDSGDYTITAEN_21155	0.207164	ENSMUSP00000097561
ENSMUSP00000097561_RLSEYKSELDYMS_34009	0.142923	ENSMUSP00000097561
ENSMUSP00000097561_RLSINNSKQGESQ_16548	0.461325	ENSMUSP00000097561
ENSMUSP00000097561_RMSPAMSPARMSP_1424	0.471204	ENSMUSP00000097561
ENSMUSP00000097561_RRRRSLSPTYIEL_34065	0.124106	ENSMUSP00000097561
ENSMUSP00000097561_RRSLSPTYIELMR_34067	0.130747	ENSMUSP00000097561
ENSMUSP00000097561_RSPIRMSPAMSPA_1420	0.337973	ENSMUSP00000097561
ENSMUSP00000097561_RSPSPVSSERSLS_34112	0.129032	ENSMUSP00000097561
ENSMUSP00000097561_RVKIDTSAESSKF_20044	0.429603	ENSMUSP00000097561
ENSMUSP00000097561_RVRAEPTPSPQFP_877	0.365946	ENSMUSP00000097561
ENSMUSP00000097561_RVTGIPTPVVKFY_132	0.0639304	ENSMUSP00000097561
ENSMUSP00000097561_RYGVSGSDQTLTI_34879	0.0286854	ENSMUSP00000097561
ENSMUSP00000097561_SDPRQLSVPVIAK_23925	0	ENSMUSP00000097561
ENSMUSP00000097561_SELDYMSKEEKSK_34015	0.0735139	ENSMUSP00000097561
ENSMUSP00000097561_SFMGKSSMTQLES_35097	0.250562	ENSMUSP00000097561
ENSMUSP00000097561_SFTKKLSETVEET_9144	0.643198	ENSMUSP00000097561
ENSMUSP00000097561_SHPKAVSPTETKP_34488	0.238631	ENSMUSP00000097561
ENSMUSP00000097561_SPKRVKSPEPVTS_34476	0.276244	ENSMUSP00000097561
ENSMUSP00000097561_SPPRVKSPEPRVK_34457	0	ENSMUSP00000097561
ENSMUSP00000097561_SPVRSVSPAGRIS_307	0.067063	ENSMUSP00000097561
ENSMUSP00000097561_SSERSLSRFERSA_34118	0.275329	ENSMUSP00000097561
ENSMUSP00000097561_SSLRYSSPPAHVK_33933	0.0463467	ENSMUSP00000097561
ENSMUSP00000097561_SVTLIWTEPKYDG_22084	0.456467	ENSMUSP00000097561
ENSMUSP00000097561_TDWTKSSVDLEWS_18225	0.318532	ENSMUSP00000097561
ENSMUSP00000097561_TETVPLTPVAQEA_33716	0	ENSMUSP00000097561
ENSMUSP00000097561_TKEETSTSYAELR_33962	0.258624	ENSMUSP00000097561
ENSMUSP00000097561_TKPRSITVHEGES_34360	0	ENSMUSP00000097561
ENSMUSP00000097561_TLQKELSATSSTQ_848	0.376721	ENSMUSP00000097561
ENSMUSP00000097561_TRKDSGYYSLTAE_20757	0.0185651	ENSMUSP00000097561
ENSMUSP00000097561_TSYTITSLIENQE_23609	0.0616412	ENSMUSP00000097561
ENSMUSP00000097561_TYEHYASAEMKSA_34322	0	ENSMUSP00000097561
ENSMUSP00000097561_VAKKTPSPIEAER_12871	0.518359	ENSMUSP00000097561
ENSMUSP00000097561_VEKRDTSTTAWQI_24073	0	ENSMUSP00000097561
ENSMUSP00000097561_VEPPRISMDPKYR_24333	0.47947	ENSMUSP00000097561
ENSMUSP00000097561_VGKDSCTAQLNIK_9125	0.609916	ENSMUSP00000097561
ENSMUSP00000097561_VIGSPNTPEGPLE_32019	0	ENSMUSP00000097561
ENSMUSP00000097561_VKTKLTSGEAPGV_32318	0.406419	ENSMUSP00000097561
ENSMUSP00000097561_VLDLKLSGVLTVK_19997	0.0308037	ENSMUSP00000097561
ENSMUSP00000097561_VNTSPISGREYRA_29601	0.179464	ENSMUSP00000097561
ENSMUSP00000097561_VPGPPGTPQVTAV_23053	0.0471949	ENSMUSP00000097561
ENSMUSP00000097561_VQKTAESPEAKKQ_34623	0.267463	ENSMUSP00000097561
ENSMUSP00000097561_VRAPTPSPVRSVS_301	0.0694913	ENSMUSP00000097561
ENSMUSP00000097561_VSSFKRTSELEAA_34291	0.20103	ENSMUSP00000097561
ENSMUSP00000097561_VSWFKGSTELVPG_8700	0.653838	ENSMUSP00000097561
ENSMUSP00000097561_VTIRAGSDLVLDA_30852	0.0236671	ENSMUSP00000097561
ENSMUSP00000097561_VTPGPPSIPEVTK_28859	0	ENSMUSP00000097561
ENSMUSP00000097561_WKVAIQSFRGTEY_27925	0.452321	ENSMUSP00000097561
ENSMUSP00000097561_YDTTRSSVSLSWG_21393	0	ENSMUSP00000097561
ENSMUSP00000097561_YKSELDYMSKEEK_34013	0.293272	ENSMUSP00000097561
ENSMUSP00000097561_YTERTKSTITLDW_17098	0.0287545	ENSMUSP00000097561
ENSMUSP00000097600_KLQRRGSTTSIPS_433	0.0992066	ENSMUSP00000097600
ENSMUSP00000097601_GRSRKSSGTPTMN_227	0.105148	ENSMUSP00000097601
ENSMUSP00000097629_EEVSSPSPPHRAR_164	0	ENSMUSP00000097629
ENSMUSP00000097629_PDEEVSSPSPPHR_162	0.0177379	ENSMUSP00000097629
ENSMUSP00000097743_AEQDLASEDDSVS_878	0	ENSMUSP00000097743
ENSMUSP00000097747_TGEEDTSEKDELx_650	0.296306	ENSMUSP00000097747
ENSMUSP00000097777_YRSDIHTEAVQAA_103	0.262276	ENSMUSP00000097777
ENSMUSP00000097909_ARYSRSSHSGPAE_1455	0.110619	ENSMUSP00000097909
ENSMUSP00000097910_AYMRNPSSAVPPP_1586	0	ENSMUSP00000097910
ENSMUSP00000097910_DRESRGSTVTSWR_741	0.431031	ENSMUSP00000097910
ENSMUSP00000097910_DRSKSRSTTELND_1446	0.192961	ENSMUSP00000097910
ENSMUSP00000097910_IMRRGESLDNLDS_1533	0.139676	ENSMUSP00000097910
ENSMUSP00000097910_IRQRSASVNKEPI_1516	0.137152	ENSMUSP00000097910
ENSMUSP00000097910_LDSVSDSGEGRGS_1014	0.0694077	ENSMUSP00000097910
ENSMUSP00000097910_PSPRSHSPSMSQS_1609	0.103782	ENSMUSP00000097910
ENSMUSP00000097910_QEMRKRTSLHNDN_1501	0.237667	ENSMUSP00000097910
ENSMUSP00000097910_SGEGRGSPLREVS_1020	0.108592	ENSMUSP00000097910
ENSMUSP00000097910_SKATFSSMSGLDS_1004	0.199713	ENSMUSP00000097910
ENSMUSP00000097910_SLPRSYTMDDGWK_927	0.338505	ENSMUSP00000097910
ENSMUSP00000097910_SLSSQQSWSTRAE_877	0.0524086	ENSMUSP00000097910
ENSMUSP00000097910_SMSGLDSVSDSGE_1010	0	ENSMUSP00000097910
ENSMUSP00000097910_STRISASLPRSYQ_890	0.482514	ENSMUSP00000097910
ENSMUSP00000097910_SVTTDFSESLQSP_1151	0	ENSMUSP00000097910
ENSMUSP00000097910_TLQRPSSLSSQQS_871	0.230423	ENSMUSP00000097910
ENSMUSP00000097910_TQLASHSPEEQRL_813	0.239493	ENSMUSP00000097910
ENSMUSP00000097910_TSSRGISSLPRSY_920	0.616961	ENSMUSP00000097910
ENSMUSP00000097910_TSWRRTYSSDDIL_750	0.242785	ENSMUSP00000097910
ENSMUSP00000097910_VKTSPGSPSPRSH_1602	0.194545	ENSMUSP00000097910
ENSMUSP00000097910_WKNRRKSYTSDLQ_699	0.181331	ENSMUSP00000097910
ENSMUSP00000097910_WRRTYSSDDILDD_752	0	ENSMUSP00000097910
ENSMUSP00000098076_AEEEGGSDGSAAE_120	0	ENSMUSP00000098076
ENSMUSP00000098076_SAERSPSQEPSAP_90	0.838257	ENSMUSP00000098076
ENSMUSP00000098108_ALYFDASLVHKSP_266	0	ENSMUSP00000098108
ENSMUSP00000098108_ASLVHKSPDPFGA_271	0	ENSMUSP00000098108
ENSMUSP00000098108_PQARSFTGGLGQL_167	0.0655632	ENSMUSP00000098108
ENSMUSP00000098108_TPPLSASPPQQRP_189	0.0656574	ENSMUSP00000098108
ENSMUSP00000098605_VKAFRSSLYEGLE_1150	0.312652	ENSMUSP00000098605
ENSMUSP00000098701_PVRDSCSSPPSLN_1170	0	ENSMUSP00000098701
ENSMUSP00000098701_VRDSCSSPPSLNY_1171	0.195237	ENSMUSP00000098701
ENSMUSP00000098710_HKETRNSWDSPAF_496	0	ENSMUSP00000098710
ENSMUSP00000098710_NMRMQFSFEGPEK_165	0.0367119	ENSMUSP00000098710
ENSMUSP00000098766_KRARRSSLLNAKK_1102	0.209757	ENSMUSP00000098766
ENSMUSP00000098828_EGQGSPSLLLSDD_1151	0.175667	ENSMUSP00000098828
ENSMUSP00000098828_KVFQKNSPMEDLG_464	0.0936902	ENSMUSP00000098828
ENSMUSP00000098893_FRERSLSVPTDSG_499	0.178345	ENSMUSP00000098893
ENSMUSP00000098893_RSLSVPTDSGVTS_502	0.0668016	ENSMUSP00000098893
ENSMUSP00000099036_QRDRSSSAPNVHI_347	0.122756	ENSMUSP00000099036
ENSMUSP00000099087_SSTAAKSFEDLTD_813	0	ENSMUSP00000099087
ENSMUSP00000099098_HEDLDESDDDVDE_704	0.339479	ENSMUSP00000099098
ENSMUSP00000099307_VVVAEDSQEKLKP_441	0.0562011	ENSMUSP00000099307
ENSMUSP00000099318_PSQEVPSFQGTES_141	0.243114	ENSMUSP00000099318
ENSMUSP00000099322_GRSKHPSGSNVSF_517	0.148155	ENSMUSP00000099322
ENSMUSP00000099322_PNNRRSSWSSDEG_802	0.11957	ENSMUSP00000099322
ENSMUSP00000099322_TKLGMNSPFxxxx_1358	0.164272	ENSMUSP00000099322
ENSMUSP00000099366_EDGRILSDREEEE_492	0.523443	ENSMUSP00000099366
ENSMUSP00000099397_PPLQPASPTLSRS_1014	0.178765	ENSMUSP00000099397
ENSMUSP00000099404_VRAREGSFEARYQ_1248	0.322908	ENSMUSP00000099404
ENSMUSP00000099404_YSEETSSDQGNED_525	0.0711175	ENSMUSP00000099404
ENSMUSP00000099421_RSCSIPSIKPPPG_286	0.065768	ENSMUSP00000099421
ENSMUSP00000099425_DRGACSTPEMPQF_685	0.343799	ENSMUSP00000099425
ENSMUSP00000099425_FEDFSRSLPELDR_639	0.26845	ENSMUSP00000099425
ENSMUSP00000099431_GMNDSPSQSPPVK_265	0.0110712	ENSMUSP00000099431
ENSMUSP00000099431_GRVRGWSPPPEVR_30	0.136237	ENSMUSP00000099431
ENSMUSP00000099431_NDSPSQSPPVKRP_267	0	ENSMUSP00000099431
ENSMUSP00000099432_AYFAPVTPPPSVG_417	0	ENSMUSP00000099432
ENSMUSP00000099433_KATHPPSSTPPNP_461	0	ENSMUSP00000099433
ENSMUSP00000099465_ELQRRVSADGQPF_251	0	ENSMUSP00000099465
ENSMUSP00000099470_LDGETASDSESRA_32	0.473822	ENSMUSP00000099470
ENSMUSP00000099470_PPEDKESESEAKL_20	0.432506	ENSMUSP00000099470
ENSMUSP00000099501_GVSSLSSSPSNSL_87	0	ENSMUSP00000099501
ENSMUSP00000099506_DEDDDVSHVDEED_334	0.251314	ENSMUSP00000099506
ENSMUSP00000099509_EVREEASDDDMEG_225	0.0491943	ENSMUSP00000099509
ENSMUSP00000099510_MKKLHVSTINLQK_1261	0.272435	ENSMUSP00000099510
ENSMUSP00000099513_FSVSTPSQPSCKS_1406	0.0010327	ENSMUSP00000099513
ENSMUSP00000099513_SCSRRASTEDSPE_1502	0.00204644	ENSMUSP00000099513
ENSMUSP00000099520_RSLRRSSCFGGRI_128	0.111007	ENSMUSP00000099520
ENSMUSP00000099520_SGLGCNSFRYRRx_147	0.277692	ENSMUSP00000099520
ENSMUSP00000099524_PEPPASSEMDDNS_2705	0.219085	ENSMUSP00000099524
ENSMUSP00000099524_SEMDDNSLSPEAC_2711	0.289614	ENSMUSP00000099524
ENSMUSP00000099565_QLQRELSQVLTQR_263	0	ENSMUSP00000099565
ENSMUSP00000099592_KPEAGLSPPRKKG_113	0.519807	ENSMUSP00000099592
ENSMUSP00000099609_PRASFETLPNISD_41	0.361534	ENSMUSP00000099609
ENSMUSP00000099609_SLSKASSFADMMG_235	0.230862	ENSMUSP00000099609
ENSMUSP00000099609_VMQRNASVPNLRG_100	0.298552	ENSMUSP00000099609
ENSMUSP00000099634_NMASLQSSPQHQE_624	0.0374243	ENSMUSP00000099634
ENSMUSP00000099652_AIHRIDSPGLKPA_912	0.216082	ENSMUSP00000099652
ENSMUSP00000099652_AVPVSPSAVEEDE_1616	0	ENSMUSP00000099652
ENSMUSP00000099652_DRLSYLSAPGSEY_824	0	ENSMUSP00000099652
ENSMUSP00000099652_EIQSLASDHSGRS_297	0	ENSMUSP00000099652
ENSMUSP00000099652_ENKRSASLENKKD_1277	0.327153	ENSMUSP00000099652
ENSMUSP00000099652_KPGAISTPVKHVD_354	0.451486	ENSMUSP00000099652
ENSMUSP00000099652_KRNLRKSREDLSA_617	0.351318	ENSMUSP00000099652
ENSMUSP00000099652_PDPEPVSDNEDDS_125	0	ENSMUSP00000099652
ENSMUSP00000099652_PKAVPVSPSAVEE_1614	0	ENSMUSP00000099652
ENSMUSP00000099652_TYEDQWSYYDDKQ_1092	0.270026	ENSMUSP00000099652
ENSMUSP00000099659_ESRRLSTQFENLM_315	0.788002	ENSMUSP00000099659
ENSMUSP00000099744_TVPDLPSPPTEAP_479	0	ENSMUSP00000099744
ENSMUSP00000099748_VVGAPLTPNSRKR_446	0.0301893	ENSMUSP00000099748
ENSMUSP00000099755_ERRRLMSMEMDxx_875	0.254104	ENSMUSP00000099755
ENSMUSP00000099776_DGDWEWSDDEMDE_397	0.188501	ENSMUSP00000099776
ENSMUSP00000099776_EKLLTRTPDIAQR_366	0.429643	ENSMUSP00000099776
ENSMUSP00000099776_VRRVPGSSGHLHK_382	0.157975	ENSMUSP00000099776
ENSMUSP00000099799_EEQRATSPVANGG_157	0.19589	ENSMUSP00000099799
ENSMUSP00000099807_DVLIVDSDEEGPS_590	0	ENSMUSP00000099807
ENSMUSP00000099815_ALYRTGSVGIGNL_446	0.311914	ENSMUSP00000099815
ENSMUSP00000099815_AMRRVSSVPSRAQ_213	0.0736077	ENSMUSP00000099815
ENSMUSP00000099815_DLLGKESPSKDSE_775	0.435001	ENSMUSP00000099815
ENSMUSP00000099815_GQVGSSSPKRSGM_336	0.029656	ENSMUSP00000099815
ENSMUSP00000099815_TTTRVGSPLTLTD_313	0.18245	ENSMUSP00000099815
ENSMUSP00000099815_YSQRPASPTAVRR_280	0.233271	ENSMUSP00000099815
ENSMUSP00000099844_GIILTASHNPGGP_135	0.19362	ENSMUSP00000099844
ENSMUSP00000099844_RIIFRLSGTGSAG_523	0.0639151	ENSMUSP00000099844
ENSMUSP00000099881_KATTDNSPSSKAE_142	0.38753	ENSMUSP00000099881
ENSMUSP00000099881_TDAAATTPAAEDA_172	0.122522	ENSMUSP00000099881
ENSMUSP00000099881_TDAAPATSPKAEE_95	0.27938	ENSMUSP00000099881
ENSMUSP00000099885_LNKETGSLSLKGS_513	0.134107	ENSMUSP00000099885
ENSMUSP00000099885_TFEKRKSREYEHV_20	0.163336	ENSMUSP00000099885
ENSMUSP00000099907_AEEKLPSDTEKED_953	0.345875	ENSMUSP00000099907
ENSMUSP00000099907_APKRRGSGSVDET_165	0.534508	ENSMUSP00000099907
ENSMUSP00000099907_EPAAPPSTPAAPK_155	0	ENSMUSP00000099907
ENSMUSP00000099907_ETFSDSSPIEIID_839	0.118822	ENSMUSP00000099907
ENSMUSP00000099907_KEDGVMSPEKTMD_344	0.231622	ENSMUSP00000099907
ENSMUSP00000099913_VADEGESESEDDD_132	0	ENSMUSP00000099913
ENSMUSP00000099935_EYRSLESDNEEKA_1183	0.360519	ENSMUSP00000099935
ENSMUSP00000099938_AFEFLSSAxxxxx_333	0.234896	ENSMUSP00000099938
ENSMUSP00000099938_IKARKLSSAMSAA_241	0.141985	ENSMUSP00000099938
ENSMUSP00000099938_KARKLSSAMSAAK_242	0.14878	ENSMUSP00000099938
ENSMUSP00000099938_WGNHSSTQYPDVN_190	0.141431	ENSMUSP00000099938
ENSMUSP00000099952_SESTNTTIEDEDT_337	0.387399	ENSMUSP00000099952
ENSMUSP00000099985_GSSNVFSMFEQAQ_27	0.155078	ENSMUSP00000099985
ENSMUSP00000099985_KQAQRGSSNVFSM_22	0.00127021	ENSMUSP00000099985
ENSMUSP00000099985_QAQRGSSNVFSMF_23	0.0956599	ENSMUSP00000099985
ENSMUSP00000099985_SQLGRVSVPEEEL_68	0.136787	ENSMUSP00000099985
ENSMUSP00000099991_KQARANSFVGTAQ_244	0.0738013	ENSMUSP00000099991
ENSMUSP00000100007_NAGNASSLKLQLT_97	0.0691884	ENSMUSP00000100007
ENSMUSP00000100059_GRKDEDSDDESQS_458	0.298481	ENSMUSP00000100059
ENSMUSP00000100070_LRSRAFSESHISL_1050	0.080665	ENSMUSP00000100070
ENSMUSP00000100070_MILRARSSECLSQ_657	0.560609	ENSMUSP00000100070
ENSMUSP00000100070_RGHWRWSPEHNAQ_722	0	ENSMUSP00000100070
ENSMUSP00000100648_GFSRKVSLLQIAE_361	0.198623	ENSMUSP00000100648
ENSMUSP00000100868_EKESEKSDGDPIV_813	0.124393	ENSMUSP00000100868
ENSMUSP00000100868_KDMDEPSPVPNVE_347	0.00699385	ENSMUSP00000100868
ENSMUSP00000100868_LTDEVNSPDSDRR_283	0.0911095	ENSMUSP00000100868
ENSMUSP00000100882_FRGRLLSLVVRYL_329	0.596169	ENSMUSP00000100882
ENSMUSP00000100902_GSPNRSSPSIICM_170	0.197344	ENSMUSP00000100902
ENSMUSP00000100902_SSSGLGSPNRSSP_165	0.211221	ENSMUSP00000100902
ENSMUSP00000100911_KDQDLYSDKSDKE_328	0.185491	ENSMUSP00000100911
ENSMUSP00000100981_RTRTSSTDEVLSL_530	0	ENSMUSP00000100981
ENSMUSP00000101006_KAQSELSGAADEA_142	0.240398	ENSMUSP00000101006
ENSMUSP00000101184_DGPPAGSQTPPFK_93	0.0447122	ENSMUSP00000101184
ENSMUSP00000101184_KLVRRLSQRPTTE_514	0	ENSMUSP00000101184
ENSMUSP00000101197_PDSLEASPRNPGR_176	0.216836	ENSMUSP00000101197
ENSMUSP00000101197_PESPGHSDNPQSS_163	0.182918	ENSMUSP00000101197
ENSMUSP00000101197_QGPAPSSPSKAPH_149	0.234761	ENSMUSP00000101197
ENSMUSP00000101197_QMAREESGLDLST_247	0.175004	ENSMUSP00000101197
ENSMUSP00000101197_TGSPFLTPEQPPV_534	0.147025	ENSMUSP00000101197
ENSMUSP00000101225_EITIRNSPYRRED_65	0.47692	ENSMUSP00000101225
ENSMUSP00000101225_LAREYGSPLKAYT_578	0.0915688	ENSMUSP00000101225
ENSMUSP00000101225_RDSKRDSLEEGEL_47	0.0643083	ENSMUSP00000101225
ENSMUSP00000101225_RRHRSHSAEGGKH_115	0.152439	ENSMUSP00000101225
ENSMUSP00000101225_SPLKAYTPVVVTL_584	0.125464	ENSMUSP00000101225
ENSMUSP00000101307_RSSGRNSPSAAST_613	0	ENSMUSP00000101307
ENSMUSP00000101307_SPDGRASPINEDI_600	0	ENSMUSP00000101307
ENSMUSP00000101307_VKEEAASPLKSTK_642	0.190638	ENSMUSP00000101307
ENSMUSP00000101412_RLNSALSPKDCQD_1078	0	ENSMUSP00000101412
ENSMUSP00000101425_SFQPKLSPDLTRL_203	0.169677	ENSMUSP00000101425
ENSMUSP00000101461_FGSRRSSAIGIEN_563	0.124503	ENSMUSP00000101461
ENSMUSP00000101473_KEPPRASPPGGLA_70	0.134984	ENSMUSP00000101473
ENSMUSP00000101583_GTGGRLSPENNQV_103	0.165146	ENSMUSP00000101583
ENSMUSP00000101595_AESTDRSPRPTSA_581	0	ENSMUSP00000101595
ENSMUSP00000101595_APAIAQSQVTEGP_593	0.0779284	ENSMUSP00000101595
ENSMUSP00000101595_EWDKRLSTHSPFR_714	0.38396	ENSMUSP00000101595
ENSMUSP00000101595_IKKHHASISELKK_689	0.168752	ENSMUSP00000101595
ENSMUSP00000101595_NIYIRHSNLMLED_669	0.156399	ENSMUSP00000101595
ENSMUSP00000101595_SKRASRSLDGAAA_568	0.0387856	ENSMUSP00000101595
ENSMUSP00000101648_RTISINSPKAPAF_867	0	ENSMUSP00000101648
ENSMUSP00000101672_EVEDKESEGEEED_153	0.0113067	ENSMUSP00000101672
ENSMUSP00000101672_KYNLDASEEEDSN_188	0.511184	ENSMUSP00000101672
ENSMUSP00000101672_SRSRPSSPAVRKK_294	0	ENSMUSP00000101672
ENSMUSP00000101672_YIEREESDGEYDE_120	0.0716872	ENSMUSP00000101672
ENSMUSP00000101714_RAAHQESDNENEI_121	0.0390272	ENSMUSP00000101714
ENSMUSP00000101718_AEIDSHSFGEKNS_79	0.44167	ENSMUSP00000101718
ENSMUSP00000101718_EKNSTLSEEDYIE_88	0.214879	ENSMUSP00000101718
ENSMUSP00000101718_SFGEKNSTLSEED_85	0.0746987	ENSMUSP00000101718
ENSMUSP00000101719_SLSREGSPAPLEP_389	0.0627743	ENSMUSP00000101719
ENSMUSP00000101734_QISRGNSDGYIIP_1458	0.0379428	ENSMUSP00000101734
ENSMUSP00000101734_RDSLYTSMPNLRD_1402	0	ENSMUSP00000101734
ENSMUSP00000101734_RGNSDGYIIPINK_1461	0.320714	ENSMUSP00000101734
ENSMUSP00000101775_RQCRSLSFSDEMS_119	0.0323892	ENSMUSP00000101775
ENSMUSP00000101855_QKILSESPPPARL_255	0.796375	ENSMUSP00000101855
ENSMUSP00000101874_LRSAKDSDDEEEV_14	0.227608	ENSMUSP00000101874
ENSMUSP00000101951_TGWEEPSPPSIRR_924	0.0651913	ENSMUSP00000101951
ENSMUSP00000101951_TTHRAETPPSHQA_986	0	ENSMUSP00000101951
ENSMUSP00000101972_SARRRATPEPSGT_418	0.0203848	ENSMUSP00000101972
ENSMUSP00000101999_MDDGRHSPPMVKN_244	0.277608	ENSMUSP00000101999
ENSMUSP00000102034_ESVRMQSSVSESS_540	0.184976	ENSMUSP00000102034
ENSMUSP00000102034_FPAPPPYSAVSPP_614	0.301255	ENSMUSP00000102034
ENSMUSP00000102034_FSRGVSSPVAGPA_630	0.201641	ENSMUSP00000102034
ENSMUSP00000102034_GRGCVASPVEGGR_300	0.540901	ENSMUSP00000102034
ENSMUSP00000102034_HTVRAQSPTPSLP_895	0.299325	ENSMUSP00000102034
ENSMUSP00000102034_PKPAVKSPSSSQP_756	0.106534	ENSMUSP00000102034
ENSMUSP00000102034_PPARPASALNLAG_813	0.100054	ENSMUSP00000102034
ENSMUSP00000102034_QPAAPFSPTRSVT_596	0.357533	ENSMUSP00000102034
ENSMUSP00000102034_QPVAPVSPVWSPG_767	0	ENSMUSP00000102034
ENSMUSP00000102034_RLRRSESLSEKQV_353	0.483668	ENSMUSP00000102034
ENSMUSP00000102034_RMQSSVSESSFQM_543	0.0669668	ENSMUSP00000102034
ENSMUSP00000102034_RRSESLSEKQVKE_355	0.251845	ENSMUSP00000102034
ENSMUSP00000102034_SSAKQKTPPPVAP_744	0.543379	ENSMUSP00000102034
ENSMUSP00000102034_SSVSESSFQMGRS_546	0.239976	ENSMUSP00000102034
ENSMUSP00000102034_SVTSPISDFPAPP_606	0.246325	ENSMUSP00000102034
ENSMUSP00000102034_VRAQSPTPSLPAS_897	0.565571	ENSMUSP00000102034
ENSMUSP00000102050_ERKRPASMAVMEG_484	0.397442	ENSMUSP00000102050
ENSMUSP00000102050_NQAHKSSGTNFQG_162	0	ENSMUSP00000102050
ENSMUSP00000102059_VGVAEGSPVSRRR_149	0.117481	ENSMUSP00000102059
ENSMUSP00000102095_APSRKHSLDLPHG_1433	0.306058	ENSMUSP00000102095
ENSMUSP00000102095_ARHRLLSGDSIEK_1037	0.320009	ENSMUSP00000102095
ENSMUSP00000102095_FSKVYSSMERLSL_863	0.423263	ENSMUSP00000102095
ENSMUSP00000102095_KSLIVTSSTSPTL_181	0.10185	ENSMUSP00000102095
ENSMUSP00000102095_LLEERRTPPPTKR_875	0.190005	ENSMUSP00000102095
ENSMUSP00000102095_LLHTSRSLSSLNR_1252	0.223659	ENSMUSP00000102095
ENSMUSP00000102095_PTKLHLSPPLGRQ_1385	0.21307	ENSMUSP00000102095
ENSMUSP00000102095_QAFEEATNPLQVP_1597	0	ENSMUSP00000102095
ENSMUSP00000102095_RLLSGDSIEKRTT_1040	0.182791	ENSMUSP00000102095
ENSMUSP00000102095_RSWVIGSPEILRK_908	0.558386	ENSMUSP00000102095
ENSMUSP00000102255_RLGADESEEEGRS_85	0.343202	ENSMUSP00000102255
ENSMUSP00000102374_RVHRPRSPILEEK_228	0	ENSMUSP00000102374
ENSMUSP00000102374_SSVQGQSPVRVQS_2462	0	ENSMUSP00000102374
ENSMUSP00000102401_MAKREDSPGPEVQ_7	0.11187	ENSMUSP00000102401
ENSMUSP00000102401_PGDLPPSPDDVKR_427	5.50328e-13	ENSMUSP00000102401
ENSMUSP00000102408_NLMENRYSRTEGS_717	0.191906	ENSMUSP00000102408
ENSMUSP00000102408_RATETVYSEIRKV_702	0.508831	ENSMUSP00000102408
ENSMUSP00000102495_AIKRNLSSEEVAR_169	0.26054	ENSMUSP00000102495
ENSMUSP00000102521_NDVEIPSPTQKDR_275	0.0495389	ENSMUSP00000102521
ENSMUSP00000102521_PGNRPTSPKISPR_42	0.156152	ENSMUSP00000102521
ENSMUSP00000102521_RSSPRNSPCFFRK_54	0.107667	ENSMUSP00000102521
ENSMUSP00000102639_DPPEPVYANVERQ_227	0.0327188	ENSMUSP00000102639
ENSMUSP00000102639_RSVRKSSQDSDTP_459	0.16282	ENSMUSP00000102639
ENSMUSP00000102647_EAYRSLSDPIPQR_728	0.199247	ENSMUSP00000102647
ENSMUSP00000102647_FNLLCSTPPPPPD_1985	0.055315	ENSMUSP00000102647
ENSMUSP00000102647_GGRALVSPETPPT_689	0.203815	ENSMUSP00000102647
ENSMUSP00000102647_GVYRSPSFGTGDG_414	0.084636	ENSMUSP00000102647
ENSMUSP00000102647_KLTSVLSPRLTRR_906	0.385715	ENSMUSP00000102647
ENSMUSP00000102647_LRRSSMSLYTAAS_1326	0.298994	ENSMUSP00000102647
ENSMUSP00000102647_RQRKSLSNPDIAS_458	0.0597137	ENSMUSP00000102647
ENSMUSP00000102647_TLRRAKSFSCSEK_538	0.0695141	ENSMUSP00000102647
ENSMUSP00000102690_PEMELESEKENKE_148	0.131431	ENSMUSP00000102690
ENSMUSP00000102703_MHERKVSVEPQDS_31	0.689625	ENSMUSP00000102703
ENSMUSP00000102716_NPQLDISPPCLGG_123	0.247779	ENSMUSP00000102716
ENSMUSP00000102716_SRFEGMSPLQRHR_81	0.138334	ENSMUSP00000102716
ENSMUSP00000102716_SRGSAGSAAAGPV_26	0.000262753	ENSMUSP00000102716
ENSMUSP00000102771_EDSSRESPTLEDE_232	0.109557	ENSMUSP00000102771
ENSMUSP00000102771_KDIQKLSPIPEEV_608	0.159013	ENSMUSP00000102771
ENSMUSP00000102771_KPYRIESDEEEDF_1347	0	ENSMUSP00000102771
ENSMUSP00000102857_AEAGIATPGTEDS_250	0.0799332	ENSMUSP00000102857
ENSMUSP00000102879_NRPRAPSQSESET_1238	0.0757289	ENSMUSP00000102879
ENSMUSP00000102891_PSAAKPSSPEKTA_421	0.37648	ENSMUSP00000102891
ENSMUSP00000102979_SLDARLSPPAGLF_779	0.299516	ENSMUSP00000102979
ENSMUSP00000103007_VAQVLKSSGGFVW_300	0.0390487	ENSMUSP00000103007
ENSMUSP00000103012_APSRTASFSESRA_455	0	ENSMUSP00000103012
ENSMUSP00000103012_PQDSVPSPRSLQG_481	0	ENSMUSP00000103012
ENSMUSP00000103012_SRTASFSESRADE_457	0	ENSMUSP00000103012
ENSMUSP00000103162_PEPKAITPPQQPY_688	0.00862834	ENSMUSP00000103162
ENSMUSP00000103169_DCPPIGTPVRDSS_805	0	ENSMUSP00000103169
ENSMUSP00000103169_SSGRSQTPPGVAT_1051	0	ENSMUSP00000103169
ENSMUSP00000103184_EPGEGLSSPAGGS_464	0	ENSMUSP00000103184
ENSMUSP00000103184_KVIPAKSPPPPTH_251	0	ENSMUSP00000103184
ENSMUSP00000103184_TDPRLLSPQQPAL_180	0.0901298	ENSMUSP00000103184
ENSMUSP00000103184_YVSARASPGLLPV_231	0.150386	ENSMUSP00000103184
ENSMUSP00000103261_DDLETSSDAAEPV_1050	0.116919	ENSMUSP00000103261
ENSMUSP00000103261_EEAGLPTELQGEG_1124	0.136866	ENSMUSP00000103261
ENSMUSP00000103261_LAGETESVSDCAD_1219	0.175147	ENSMUSP00000103261
ENSMUSP00000103537_RQVRRRSESSGNL_134	0.225897	ENSMUSP00000103537
ENSMUSP00000103537_RRRSESSGNLPSV_137	0.200692	ENSMUSP00000103537
ENSMUSP00000103537_VRRRSESSGNLPS_136	0.220309	ENSMUSP00000103537
ENSMUSP00000103546_AEADVASLNRRIQ_87	0.279248	ENSMUSP00000103546
ENSMUSP00000103546_ALNDITSLxxxxx_283	0.106385	ENSMUSP00000103546
ENSMUSP00000103609_PGSRRGTVEGSVQ_47	0.101217	ENSMUSP00000103609
ENSMUSP00000103710_SANVTSSPKGSPS_1372	0.142133	ENSMUSP00000103710
ENSMUSP00000104028_DVRPPASPRRSQS_418	0.0743656	ENSMUSP00000104028
ENSMUSP00000104063_EKYRPASASVSAL_194	0.0907585	ENSMUSP00000104063
ENSMUSP00000104063_FLVRDSSTSPGDY_41	0	ENSMUSP00000104063
ENSMUSP00000104069_LEVRRQSLATKIQ_717	0.173327	ENSMUSP00000104069
ENSMUSP00000104089_NDGDRGSYDPKTQ_394	0.0206501	ENSMUSP00000104089
ENSMUSP00000104089_VFWRSASPEPMRP_414	0.270239	ENSMUSP00000104089
ENSMUSP00000104284_PYTKYASMINKAT_43	0.228117	ENSMUSP00000104284
ENSMUSP00000104425_ADQRQRSLSTSGE_8	0.245437	ENSMUSP00000104425
ENSMUSP00000104427_SIRHSISMPVMRN_177	0.19927	ENSMUSP00000104427
ENSMUSP00000104478_TSLGIPSPTEISA_119	0.050187	ENSMUSP00000104478
ENSMUSP00000104517_LCGQPSSPKPEGA_279	0.461473	ENSMUSP00000104517
ENSMUSP00000104649_AFPSYFSKGIPNV_32	0.0487797	ENSMUSP00000104649
ENSMUSP00000104884_YTGDKASPDQNAS_299	0.0386704	ENSMUSP00000104884
ENSMUSP00000104931_CHSPRSSITDENW_249	0.518856	ENSMUSP00000104931
ENSMUSP00000104932_EEERPGTPELAPA_1309	0	ENSMUSP00000104932
ENSMUSP00000104932_EERRRSTVFLSVG_1103	0.223036	ENSMUSP00000104932
ENSMUSP00000104932_ERGPLASPAFSPR_1234	0.341087	ENSMUSP00000104932
ENSMUSP00000104932_GDQPAASPGPTLR_462	0.0965284	ENSMUSP00000104932
ENSMUSP00000104932_GIPRTKSVGEDEK_856	0.415866	ENSMUSP00000104932
ENSMUSP00000104932_LNKDTRSLGEEPV_1585	0.0929537	ENSMUSP00000104932
ENSMUSP00000104932_PGPTLRSLPHQLL_469	0.210807	ENSMUSP00000104932
ENSMUSP00000104932_PGRRAESPCAPLS_57	0.0996281	ENSMUSP00000104932
ENSMUSP00000104932_PLQRSASDINLKG_450	0.32781	ENSMUSP00000104932
ENSMUSP00000104932_PTSRRITPAEISS_824	0.230084	ENSMUSP00000104932
ENSMUSP00000104932_TPSRSPTPVHSPD_1205	0.0650616	ENSMUSP00000104932
ENSMUSP00000104932_VARRAPSPVKPAS_1652	0.198897	ENSMUSP00000104932
ENSMUSP00000104932_VVPFRETPSYAKR_424	0.0229435	ENSMUSP00000104932
ENSMUSP00000104936_DLLQHLSESRHVA_330	0	ENSMUSP00000104936
ENSMUSP00000104936_EAIENSYQVAKAL_534	0.276978	ENSMUSP00000104936
ENSMUSP00000104936_RILDDPSPPQPGE_372	0.215058	ENSMUSP00000104936
ENSMUSP00000104936_RQTFFSSGKNKMS_402	0.68161	ENSMUSP00000104936
ENSMUSP00000104957_HSKGSTSPDLLMH_60	0.369677	ENSMUSP00000104957
ENSMUSP00000104957_YRRKPMSQEEMEF_89	0.299335	ENSMUSP00000104957
ENSMUSP00000104973_TTSRTSSLSSDSS_117	0.133708	ENSMUSP00000104973
ENSMUSP00000105007_PRKRSRSTCGDSE_934	0.0774629	ENSMUSP00000105007
ENSMUSP00000105052_EGSRPATPSDGAG_518	0.146108	ENSMUSP00000105052
ENSMUSP00000105052_GLLSPGSWNGEPG_504	0.0670607	ENSMUSP00000105052
ENSMUSP00000105052_PERPRESPQLHER_462	0.8939	ENSMUSP00000105052
ENSMUSP00000105052_PPSPAGTPPQPKR_483	0.260745	ENSMUSP00000105052
ENSMUSP00000105052_RSESRTSLGSQRS_231	0.383819	ENSMUSP00000105052
ENSMUSP00000105052_RSPLRTSLSSLRS_162	0.177285	ENSMUSP00000105052
ENSMUSP00000105052_SPARPASEHMAIE_533	0.00846256	ENSMUSP00000105052
ENSMUSP00000105052_SQRSRLSFLKSEL_240	0.361778	ENSMUSP00000105052
ENSMUSP00000105052_SRTSLGSQRSRLS_234	0.265817	ENSMUSP00000105052
ENSMUSP00000105052_VPAKQATLEPKPI_621	0.612882	ENSMUSP00000105052
ENSMUSP00000105053_KHSRQRSLPAVFS_1535	0.107948	ENSMUSP00000105053
ENSMUSP00000105086_VPGENGSPEMFLS_703	0.339552	ENSMUSP00000105086
ENSMUSP00000105111_EFRRKGSQMSTDT_499	0.221913	ENSMUSP00000105111
ENSMUSP00000105111_SAAVNTTPPHNRR_379	0.0447099	ENSMUSP00000105111
ENSMUSP00000105111_SHSRTNSGISSAS_732	0.224393	ENSMUSP00000105111
ENSMUSP00000105111_SRPRSDSAPPTPV_359	0.162368	ENSMUSP00000105111
ENSMUSP00000105136_SEKAGSSPTQGAQ_588	0.252535	ENSMUSP00000105136
ENSMUSP00000105173_ERMEDVSNEVRML_2281	0.390614	ENSMUSP00000105173
ENSMUSP00000105173_HPIDSESKEEEPC_1324	0.289207	ENSMUSP00000105173
ENSMUSP00000105181_TQKPAPSPEPSMP_400	0.0586961	ENSMUSP00000105181
ENSMUSP00000105191_EMKRQRSIQEDTK_1038	0.468879	ENSMUSP00000105191
ENSMUSP00000105191_KPSPIPSPVLGQK_446	0.257827	ENSMUSP00000105191
ENSMUSP00000105191_QSSARTSGSDDPG_674	0.419561	ENSMUSP00000105191
ENSMUSP00000105216_FRGRYRSPYSGPK_97	0.254244	ENSMUSP00000105216
ENSMUSP00000105216_PFRKDKSPVREPI_136	0.0772252	ENSMUSP00000105216
ENSMUSP00000105216_RRFRGRYRSPYSG_95	0.142552	ENSMUSP00000105216
ENSMUSP00000105233_KRSRSRSPHEAGF_424	0.0601276	ENSMUSP00000105233
ENSMUSP00000105240_TWRLQSSNSVCKV_748	0.580044	ENSMUSP00000105240
ENSMUSP00000105278_EMFRKSSLGNDET_235	0.793921	ENSMUSP00000105278
ENSMUSP00000105310_ADGPRPSLDYVEL_204	0.410555	ENSMUSP00000105310
ENSMUSP00000105310_SPLAPSSPQRMRT_217	0	ENSMUSP00000105310
ENSMUSP00000105313_ALFHQFSLKENWL_458	0.177802	ENSMUSP00000105313
ENSMUSP00000105321_EGEEDASDGGRKR_23	0	ENSMUSP00000105321
ENSMUSP00000105321_TNENAASPEQPGD_723	0.0750301	ENSMUSP00000105321
ENSMUSP00000105360_GLEAASSLxxxxx_300	0.0637346	ENSMUSP00000105360
ENSMUSP00000105383_ESTTTTSPESISG_133	0.00693848	ENSMUSP00000105383
ENSMUSP00000105383_LTGIPGSPEPEHG_205	0	ENSMUSP00000105383
ENSMUSP00000105383_TSREDKSPSEEST_123	0.0329542	ENSMUSP00000105383
ENSMUSP00000105386_GRRSITSPPSTSS_260	0.0196872	ENSMUSP00000105386
ENSMUSP00000105386_VTLGRRSITSPPS_257	0	ENSMUSP00000105386
ENSMUSP00000105386_YPGTGRSPAAGSS_293	0.0776188	ENSMUSP00000105386
ENSMUSP00000105389_KIAVDLSDQEEET_121	0.174218	ENSMUSP00000105389
ENSMUSP00000105389_SDQEEETAGKNEN_127	1	ENSMUSP00000105389
ENSMUSP00000105527_ASQKTSSTDLSDI_712	0.015	ENSMUSP00000105527
ENSMUSP00000105613_AVGRSFSLSWRSH_696	0.327219	ENSMUSP00000105613
ENSMUSP00000105613_LVRRSSSPAELEL_858	0.338271	ENSMUSP00000105613
ENSMUSP00000105613_MRFRSATTSGAPG_715	0.123753	ENSMUSP00000105613
ENSMUSP00000105613_PLSRLPSAGQKVE_816	0.611186	ENSMUSP00000105613
ENSMUSP00000105628_RKAQAVSEEEEEE_126	0.0789269	ENSMUSP00000105628
ENSMUSP00000105632_RLKKQASFLEAES_366	0	ENSMUSP00000105632
ENSMUSP00000105638_CSEEPSTPPPVAV_440	0.17774	ENSMUSP00000105638
ENSMUSP00000105638_RTAVQRSTSFGVP_796	0.4507	ENSMUSP00000105638
ENSMUSP00000105638_TTVQTKSFSSSSS_711	0.240387	ENSMUSP00000105638
ENSMUSP00000105676_LSQRAPSPPMSQV_563	0.110696	ENSMUSP00000105676
ENSMUSP00000105676_PASGRSSPVESLK_77	0.0692082	ENSMUSP00000105676
ENSMUSP00000105676_SSRRSGSPLEKDS_137	0.263218	ENSMUSP00000105676
ENSMUSP00000105676_TSQRSSSPVGLAK_949	0.1779	ENSMUSP00000105676
ENSMUSP00000105712_EGRGRRSPVLLPK_578	0.182191	ENSMUSP00000105712
ENSMUSP00000105712_GKERQTSLDNEKD_411	0.0764472	ENSMUSP00000105712
ENSMUSP00000105712_NSPSPSSSLPSPL_607	0	ENSMUSP00000105712
ENSMUSP00000105712_SKAKPASPSLxxx_817	0.133194	ENSMUSP00000105712
ENSMUSP00000105732_QPDKPASPKFIVT_515	0	ENSMUSP00000105732
ENSMUSP00000105736_SELRPTTTAALGS_897	0.00599093	ENSMUSP00000105736
ENSMUSP00000105769_DRKQSLYEEENFF_429	0.387183	ENSMUSP00000105769
ENSMUSP00000105846_VTWHPLSAEEGQH_649	0.351878	ENSMUSP00000105846
ENSMUSP00000105970_GPFATRSPLFIFV_73	0	ENSMUSP00000105970
ENSMUSP00000106087_LEKRRTSFLEGTL_1887	0.0084579	ENSMUSP00000106087
ENSMUSP00000106278_DDTEPLSPVSNSK_552	0.309424	ENSMUSP00000106278
ENSMUSP00000106278_IFIPSPSLEEPSD_466	0	ENSMUSP00000106278
ENSMUSP00000106278_KMESLGSPRTEED_533	0.167288	ENSMUSP00000106278
ENSMUSP00000106278_SDLVAPSPDAFRS_368	0.367171	ENSMUSP00000106278
ENSMUSP00000106278_SEDRPSSPQVSVA_268	0	ENSMUSP00000106278
ENSMUSP00000106278_SVISIDSPQKLQV_719	0	ENSMUSP00000106278
ENSMUSP00000106278_TLRRSDSPEIPFQ_1459	0.00817583	ENSMUSP00000106278
ENSMUSP00000106278_TPFIVPSSPTEQG_381	0	ENSMUSP00000106278
ENSMUSP00000106324_EEEEEESDDADDT_1115	0.160091	ENSMUSP00000106324
ENSMUSP00000106353_DNPAITSDQEVDD_1219	0	ENSMUSP00000106353
ENSMUSP00000106459_RSRVSSSPGIKGG_334	0	ENSMUSP00000106459
ENSMUSP00000106481_VSVEAASGGKAEV_297	0.566847	ENSMUSP00000106481
ENSMUSP00000106500_ALEQSHSLPLPTP_936	0.0857266	ENSMUSP00000106500
ENSMUSP00000106500_RQGRTSSTGEEEE_591	0.212746	ENSMUSP00000106500
ENSMUSP00000106529_SRSRKESAPQVLL_550	0.138322	ENSMUSP00000106529
ENSMUSP00000106534_KPERKPSDEEFAV_673	0.391918	ENSMUSP00000106534
ENSMUSP00000106534_SASPRMSGFIYQG_497	0.312106	ENSMUSP00000106534
ENSMUSP00000106612_EEEDDDSEEEIKA_226	0	ENSMUSP00000106612
ENSMUSP00000106612_GTSKSSSLPSYGR_289	0.182538	ENSMUSP00000106612
ENSMUSP00000106612_IYKQRESVGGSPQ_152	0.234078	ENSMUSP00000106612
ENSMUSP00000106612_LSPKSTSPPPSPE_92	0.469654	ENSMUSP00000106612
ENSMUSP00000106612_PRSRECSLSPKST_85	0.00944904	ENSMUSP00000106612
ENSMUSP00000106612_RESVGGSPQSKHL_156	0.173695	ENSMUSP00000106612
ENSMUSP00000106684_FLEENSSDPTYTS_779	0.390726	ENSMUSP00000106684
ENSMUSP00000106684_GREVEYSDKHGQY_584	0	ENSMUSP00000106684
ENSMUSP00000106754_KTVCSTYLQSRYY_359	0.117295	ENSMUSP00000106754
ENSMUSP00000106801_NKRSRTSSVSSLA_366	0	ENSMUSP00000106801
ENSMUSP00000106821_NGEASKSQEMVHL_428	0.0330209	ENSMUSP00000106821
ENSMUSP00000106861_ENPRNFSDNQLQE_163	0	ENSMUSP00000106861
ENSMUSP00000106909_LSSGPASPKRKLE_557	0.105612	ENSMUSP00000106909
ENSMUSP00000106934_ERQRRSSGVGLPT_24	0.0820863	ENSMUSP00000106934
ENSMUSP00000106963_LKSTQKSPATAPK_263	0.287713	ENSMUSP00000106963
ENSMUSP00000106963_SDDSKSSSPEPVT_90	0	ENSMUSP00000106963
ENSMUSP00000106964_PAANQASDPEEKG_16	0.0582629	ENSMUSP00000106964
ENSMUSP00000107033_EPEKPVSPPPIES_215	0.364672	ENSMUSP00000107033
ENSMUSP00000107033_EPVSPPSPPHADP_152	0	ENSMUSP00000107033
ENSMUSP00000107033_PAREPASSPSKSS_1963	0	ENSMUSP00000107033
ENSMUSP00000107033_PRMGSKSPGNTSQ_2250	0.0817368	ENSMUSP00000107033
ENSMUSP00000107033_REELRRTPELPLA_1441	0.24352	ENSMUSP00000107033
ENSMUSP00000107033_SEGGKRSPEPSKT_2196	0.0518967	ENSMUSP00000107033
ENSMUSP00000107033_WEDRPSSAGSTPF_2446	0.20408	ENSMUSP00000107033
ENSMUSP00000107169_TPTTSRSPQHFHR_397	0.706137	ENSMUSP00000107169
ENSMUSP00000107182_KLQRYNSYDINRD_178	0.00535923	ENSMUSP00000107182
ENSMUSP00000107182_TTTRRLSITSLTG_1076	0.237713	ENSMUSP00000107182
ENSMUSP00000107183_IRRTGRSPALQPT_308	0.703236	ENSMUSP00000107183
ENSMUSP00000107183_LQPTRTSSESIYS_317	0.499509	ENSMUSP00000107183
ENSMUSP00000107183_PSSGRNSPLPYRP_455	0.391826	ENSMUSP00000107183
ENSMUSP00000107183_RNSPLPYRPDSRP_459	0.722253	ENSMUSP00000107183
ENSMUSP00000107210_KFSEPNTYIDGLP_506	0	ENSMUSP00000107210
ENSMUSP00000107210_LMQRKFSEPNTYI_502	0.561079	ENSMUSP00000107210
ENSMUSP00000107232_APGAGCSPGEPRE_1290	0.0958659	ENSMUSP00000107232
ENSMUSP00000107232_ASRVPSSDEEVVE_1612	0.11203	ENSMUSP00000107232
ENSMUSP00000107232_EDLPPLTPPARCA_131	0	ENSMUSP00000107232
ENSMUSP00000107232_EFGKRASVSTNQD_887	0.178871	ENSMUSP00000107232
ENSMUSP00000107232_EFGKRDSLGSFST_866	0.218276	ENSMUSP00000107232
ENSMUSP00000107232_EWASRHSLGQEVI_796	0	ENSMUSP00000107232
ENSMUSP00000107232_GAGLSPSRKSGGG_1133	0	ENSMUSP00000107232
ENSMUSP00000107232_KSSGSLSPGLETE_1375	0	ENSMUSP00000107232
ENSMUSP00000107232_LRSRNRSAEEGEV_1657	0	ENSMUSP00000107232
ENSMUSP00000107232_LSRGYSSQDAEEQ_912	0.0872346	ENSMUSP00000107232
ENSMUSP00000107232_RASRVPSSDEEVV_1611	0.128455	ENSMUSP00000107232
ENSMUSP00000107232_SQVGPGTPPAPES_533	0.0179391	ENSMUSP00000107232
ENSMUSP00000107232_SSCLTRSPPSGSQ_1437	0	ENSMUSP00000107232
ENSMUSP00000107232_TPPAPESPRKPIS_539	0.133668	ENSMUSP00000107232
ENSMUSP00000107232_VSGAGLSPSRKSG_1131	0.110388	ENSMUSP00000107232
ENSMUSP00000107232_YSLGGRSPVGDTG_763	0.0825072	ENSMUSP00000107232
ENSMUSP00000107237_EAGADDSAEEGDL_268	0.123584	ENSMUSP00000107237
ENSMUSP00000107237_EMKNEKSEEEQSS_241	0	ENSMUSP00000107237
ENSMUSP00000107237_GEDDRDSANGEDD_306	0.0275333	ENSMUSP00000107237
ENSMUSP00000107250_FGKLRRSQSTTFN_569	0.151694	ENSMUSP00000107250
ENSMUSP00000107250_GIFDCQSPTSPFM_37	0.12998	ENSMUSP00000107250
ENSMUSP00000107250_SGKRTASAPNLAE_511	0.272392	ENSMUSP00000107250
ENSMUSP00000107250_SLQKSSSLGNLKK_446	0.168265	ENSMUSP00000107250
ENSMUSP00000107262_EGSFTNSSDQEPE_138	0.299903	ENSMUSP00000107262
ENSMUSP00000107262_EKDFQPSPDLIPP_332	0.191243	ENSMUSP00000107262
ENSMUSP00000107262_HLFETCSLDTLKG_353	0.293277	ENSMUSP00000107262
ENSMUSP00000107262_KPVRYCSRVEIPS_688	0.169495	ENSMUSP00000107262
ENSMUSP00000107262_LDTLGRSPSTIDV_531	0.318347	ENSMUSP00000107262
ENSMUSP00000107262_PLDRLGSRPSIQE_205	0.346471	ENSMUSP00000107262
ENSMUSP00000107262_RLGSRPSIQEQSP_208	0.338921	ENSMUSP00000107262
ENSMUSP00000107262_RVIRGISLEEGAL_295	0.29732	ENSMUSP00000107262
ENSMUSP00000107370_LRERNMSPDLRQD_42	0.0926426	ENSMUSP00000107370
ENSMUSP00000107370_VLSPDGSPSKSPS_677	0.00138861	ENSMUSP00000107370
ENSMUSP00000107380_TQAERFSKEEIDQ_131	0.239211	ENSMUSP00000107380
ENSMUSP00000107415_PLRRSQSLPTTLL_738	0	ENSMUSP00000107415
ENSMUSP00000107415_RTPLGASLDEQSS_90	0.0453971	ENSMUSP00000107415
ENSMUSP00000107490_SMVKRLSLLFLGS_555	0	ENSMUSP00000107490
ENSMUSP00000107509_PVDRRKSQMEEVQ_684	0.533129	ENSMUSP00000107509
ENSMUSP00000107561_ILQRTQSAPNFTD_290	0.428571	ENSMUSP00000107561
ENSMUSP00000107630_KLPLTRSQNNFVA_108	0.54198	ENSMUSP00000107630
ENSMUSP00000107630_KTPRRDSSGGAKD_24	0.0553086	ENSMUSP00000107630
ENSMUSP00000107630_SDVSELSSSPPGP_180	0.284438	ENSMUSP00000107630
ENSMUSP00000107727_TYSQDCSFKNSMY_967	0	ENSMUSP00000107727
ENSMUSP00000107770_EEDDVATPKPPVE_174	0.266332	ENSMUSP00000107770
ENSMUSP00000107770_IVPPPMSPSSKSV_81	0	ENSMUSP00000107770
ENSMUSP00000107770_PPPMSPSSKSVST_83	0.122309	ENSMUSP00000107770
ENSMUSP00000107770_TPSEAGSQDSGDG_95	0	ENSMUSP00000107770
ENSMUSP00000107930_LPARELSAPARLY_30	0.188437	ENSMUSP00000107930
ENSMUSP00000107930_RLRRAASALLLRS_15	0.187237	ENSMUSP00000107930
ENSMUSP00000107953_SLIRSFSVEREPQ_245	0	ENSMUSP00000107953
ENSMUSP00000107966_AFLQQFSQKEALG_2139	0.145866	ENSMUSP00000107966
ENSMUSP00000107966_ENQPLDSINHGST_359	0.260613	ENSMUSP00000107966
ENSMUSP00000107966_EQEAIHSSQEIIR_70	0.226173	ENSMUSP00000107966
ENSMUSP00000107966_ILDVADSPTNLRR_3206	0.0618088	ENSMUSP00000107966
ENSMUSP00000107966_IPCSPGTPVPIVE_2943	0.156841	ENSMUSP00000107966
ENSMUSP00000107966_KILTGKSPPPTLP_2160	0.196873	ENSMUSP00000107966
ENSMUSP00000107966_KSHSFPSGSEQQS_2267	0.144501	ENSMUSP00000107966
ENSMUSP00000107966_KVVRGISMEENVK_567	0.518784	ENSMUSP00000107966
ENSMUSP00000107966_NYVRTVSVNEIQK_1212	0.303625	ENSMUSP00000107966
ENSMUSP00000107966_PDTDSVSPEERIG_635	0.236141	ENSMUSP00000107966
ENSMUSP00000107966_PIVEKRSEVVMSP_2952	0.240326	ENSMUSP00000107966
ENSMUSP00000107966_PQTKPSSPSFKVK_2445	0.345813	ENSMUSP00000107966
ENSMUSP00000107966_QHVLAASEDELTL_2390	0	ENSMUSP00000107966
ENSMUSP00000107966_RSEVVMSPATLRR_2957	0.446905	ENSMUSP00000107966
ENSMUSP00000107966_TRPPSPTFITIES_2862	0.503859	ENSMUSP00000107966
ENSMUSP00000107996_LSGHRKSLNLVDS_729	0.462135	ENSMUSP00000107996
ENSMUSP00000108009_EAKEDNSEGEEIL_428	0	ENSMUSP00000108009
ENSMUSP00000108009_GDTQPNTPAPVPP_1553	0.0945064	ENSMUSP00000108009
ENSMUSP00000108009_KMSQPGSPSPKTP_1535	0.255707	ENSMUSP00000108009
ENSMUSP00000108009_KTPTPSTPGDTQP_1545	0.116686	ENSMUSP00000108009
ENSMUSP00000108009_KWGQPPSPTPVPR_515	0.115167	ENSMUSP00000108009
ENSMUSP00000108049_CVERSTSVDDTDK_333	0.157861	ENSMUSP00000108049
ENSMUSP00000108049_DDTDKSSSEAIMV_341	0.346241	ENSMUSP00000108049
ENSMUSP00000108049_GLSQSMSIDAQDS_1195	0.298212	ENSMUSP00000108049
ENSMUSP00000108049_GNNVPLSPVDGSN_699	0.0670068	ENSMUSP00000108049
ENSMUSP00000108049_KREQTASAPATPL_267	0.211954	ENSMUSP00000108049
ENSMUSP00000108049_MDISRESCQISHN_233	0.332763	ENSMUSP00000108049
ENSMUSP00000108049_PRSAPRTPAMQPA_16	0.242871	ENSMUSP00000108049
ENSMUSP00000108049_QKPAETSPPPVAP_957	0	ENSMUSP00000108049
ENSMUSP00000108049_TASAPATPLVSKH_271	0.240569	ENSMUSP00000108049
ENSMUSP00000108049_VSKHRPSFTRSNT_280	0.23043	ENSMUSP00000108049
ENSMUSP00000108224_NMRMQFSFEEYEK_393	0.0889522	ENSMUSP00000108224
ENSMUSP00000108224_RGALSSSLRDLSD_1143	0.335529	ENSMUSP00000108224
ENSMUSP00000108262_LVDSDGSLAEVPK_58	0.608608	ENSMUSP00000108262
ENSMUSP00000108262_SRRLVDSDGSLAE_55	0.0740084	ENSMUSP00000108262
ENSMUSP00000108313_KNRSSDSVDIEEQ_1572	0.122665	ENSMUSP00000108313
ENSMUSP00000108317_SDLQAMTMPTTPT_117	0.101358	ENSMUSP00000108317
ENSMUSP00000108483_HAALRNSPINTKN_64	0.0878372	ENSMUSP00000108483
ENSMUSP00000108568_GLRRRGSGSAEGE_170	0.059078	ENSMUSP00000108568
ENSMUSP00000108571_GYQRRASDDGKLT_43	0.428692	ENSMUSP00000108571
ENSMUSP00000108571_KINRSASEPSLHR_621	0	ENSMUSP00000108571
ENSMUSP00000108571_LSQRQRSTSTPNV_257	0.0218954	ENSMUSP00000108571
ENSMUSP00000108571_SSQHRYSTPHAFT_233	0.171805	ENSMUSP00000108571
ENSMUSP00000108678_ARERSGSMDVISA_285	0.758015	ENSMUSP00000108678
ENSMUSP00000108678_ASQRRLSSSSSAA_755	0.0326302	ENSMUSP00000108678
ENSMUSP00000108678_KAGKSKSAEDLLE_1219	0.280584	ENSMUSP00000108678
ENSMUSP00000108678_LLSPAKSTSSIDQ_242	0.158119	ENSMUSP00000108678
ENSMUSP00000108678_RLLRSQSTFQLYS_888	0	ENSMUSP00000108678
ENSMUSP00000108678_SQRRLSSSSSAAP_756	0.552672	ENSMUSP00000108678
ENSMUSP00000108678_TRSAFSSLQNIPE_663	0.0351595	ENSMUSP00000108678
ENSMUSP00000108723_KPGKSSSLDMTPY_454	0	ENSMUSP00000108723
ENSMUSP00000108723_RLVRSRSSDIVSS_902	0.126307	ENSMUSP00000108723
ENSMUSP00000108723_SCSGLGSTSDDTD_746	0	ENSMUSP00000108723
ENSMUSP00000108723_TDVREVSSRPSTP_757	0.0336125	ENSMUSP00000108723
ENSMUSP00000108723_TEERKDSDDERSD_964	0.108995	ENSMUSP00000108723
ENSMUSP00000108786_ITSTPASPNRELH_169	0.120246	ENSMUSP00000108786
ENSMUSP00000108786_LHPQLLSPTKAGP_180	0	ENSMUSP00000108786
ENSMUSP00000108815_DAARRRSVSSIPV_303	0.213645	ENSMUSP00000108815
ENSMUSP00000109109_LSDRLGSPVDGLQ_205	0.130469	ENSMUSP00000109109
ENSMUSP00000109109_TEQTRRSPTALSE_1988	0.158462	ENSMUSP00000109109
ENSMUSP00000109121_LTGSTSSLNKLSV_480	0.0377634	ENSMUSP00000109121
ENSMUSP00000109121_SGKLTGSTSSLNK_477	0.0697649	ENSMUSP00000109121
ENSMUSP00000109164_ERERDHSPTPSVF_479	0.0227343	ENSMUSP00000109164
ENSMUSP00000109164_RYGRAESPDLRRL_280	0.257741	ENSMUSP00000109164
ENSMUSP00000109194_EQARRQSGLYDGQ_430	0	ENSMUSP00000109194
ENSMUSP00000109194_PMKRTVSDNSLSS_296	0.105758	ENSMUSP00000109194
ENSMUSP00000109203_EKKEELSDSVDKL_1041	0.19241	ENSMUSP00000109203
ENSMUSP00000109203_KEENVNSPEDKRV_912	0.12563	ENSMUSP00000109203
ENSMUSP00000109203_RPREEISDHENNV_626	0.344525	ENSMUSP00000109203
ENSMUSP00000109203_VTKYVESDDEKPT_92	0.102449	ENSMUSP00000109203
ENSMUSP00000109203_YMSDDISRDSDGM_209	0	ENSMUSP00000109203
ENSMUSP00000109211_VLSRNKSEVDLYN_217	0.314216	ENSMUSP00000109211
ENSMUSP00000109230_GQERFQSLGVAFY_72	0.393351	ENSMUSP00000109230
ENSMUSP00000109245_GEPASGSPKGGTP_1955	5.11091e-13	ENSMUSP00000109245
ENSMUSP00000109315_HALNDMTSIxxxx_282	0.500728	ENSMUSP00000109315
ENSMUSP00000109363_QPLEPDSPTGLPE_1031	0	ENSMUSP00000109363
ENSMUSP00000109427_EEERAGSDSFRPG_79	0.236814	ENSMUSP00000109427
ENSMUSP00000109479_VNGSRNSPDECSV_88	0.149685	ENSMUSP00000109479
ENSMUSP00000109482_SLGLSLSGGEQED_94	0	ENSMUSP00000109482
ENSMUSP00000109483_RLQRRQSFAVLRG_38	0	ENSMUSP00000109483
ENSMUSP00000109500_GFDSPFYRDSLSG_505	0	ENSMUSP00000109500
ENSMUSP00000109500_RGVSFGSGQLPPY_595	0.146022	ENSMUSP00000109500
ENSMUSP00000109530_DELSLYSVPEGQS_58	0.279549	ENSMUSP00000109530
ENSMUSP00000109568_GPEGPGSPLLATx_370	0	ENSMUSP00000109568
ENSMUSP00000109574_TASRSESPPPLSE_262	0.167879	ENSMUSP00000109574
ENSMUSP00000109630_QFDDGGSDEEDIW_617	0.111468	ENSMUSP00000109630
ENSMUSP00000109630_SEESTDSEEEDGA_651	0.101235	ENSMUSP00000109630
ENSMUSP00000109692_QKINNFSADIKLI_293	0	ENSMUSP00000109692
ENSMUSP00000109706_LPQGRESPIFKQF_338	0.359574	ENSMUSP00000109706
ENSMUSP00000109711_AMRRSLSADNFIG_352	0.142052	ENSMUSP00000109711
ENSMUSP00000109711_DHPRASTIFLSKS_95	0.144031	ENSMUSP00000109711
ENSMUSP00000109711_GQLTKKYSSCSTI_126	0	ENSMUSP00000109711
ENSMUSP00000109716_DPRFTGSFDDDAE_1342	0	ENSMUSP00000109716
ENSMUSP00000109716_EIHRDPYGEEADR_1354	0	ENSMUSP00000109716
ENSMUSP00000109716_ELSRCSSLSSLSQ_2315	0	ENSMUSP00000109716
ENSMUSP00000109716_EPERPSSRASHYS_1239	0	ENSMUSP00000109716
ENSMUSP00000109716_SLTRAPSLTSDSE_2101	0.0521494	ENSMUSP00000109716
ENSMUSP00000109716_SRASHYSDQLAPR_1245	0.0317384	ENSMUSP00000109716
ENSMUSP00000109716_SSHSHRSPPGSAR_554	0.169955	ENSMUSP00000109716
ENSMUSP00000109716_SSRASHYSDQLAP_1244	0.0287835	ENSMUSP00000109716
ENSMUSP00000109788_ALEHHRSEIQAEQ_409	0	ENSMUSP00000109788
ENSMUSP00000109788_EFEQGLSEKLSEQ_465	0	ENSMUSP00000109788
ENSMUSP00000109788_EKRTFDSAVAKAL_398	0.562438	ENSMUSP00000109788
ENSMUSP00000109788_KLPVAQSQKTKGD_128	0.631121	ENSMUSP00000109788
ENSMUSP00000109788_KVQAAQSEAKVVS_306	0.132963	ENSMUSP00000109788
ENSMUSP00000109788_LKISSVSEVMKDS_115	0.37427	ENSMUSP00000109788
ENSMUSP00000109788_LRPCRRYSTSSSS_33	0.33884	ENSMUSP00000109788
ENSMUSP00000109788_REIAGATPHITAA_277	0.024752	ENSMUSP00000109788
ENSMUSP00000109788_TTALAKSLEDALN_179	0.313139	ENSMUSP00000109788
ENSMUSP00000109901_LNASQPTPPPLPK_1141	0.176023	ENSMUSP00000109901
ENSMUSP00000109901_RKNCHKSAPTSPT_565	0.296141	ENSMUSP00000109901
ENSMUSP00000109901_SSPKACSVEELYA_791	0.0294631	ENSMUSP00000109901
ENSMUSP00000109979_AGEGSGSPPKWQI_366	0	ENSMUSP00000109979
ENSMUSP00000109979_EGQNGSSPKSKTK_465	0.00293658	ENSMUSP00000109979
ENSMUSP00000109979_ERKQKGSEENLDE_586	0	ENSMUSP00000109979
ENSMUSP00000109979_KSRSPGTPAGEGS_358	0	ENSMUSP00000109979
ENSMUSP00000109979_QSAVPNTPPSTPV_610	0.127833	ENSMUSP00000109979
ENSMUSP00000109979_RAAVVTSPPPTTA_12	0.0812067	ENSMUSP00000109979
ENSMUSP00000109979_REQKEKSPPDQSA_600	0	ENSMUSP00000109979
ENSMUSP00000110091_RKSLSDSESDDSK_97	0.0316993	ENSMUSP00000110091
ENSMUSP00000110198_AQRKRMSPKPELT_20	0.0653215	ENSMUSP00000110198
ENSMUSP00000110248_ASSRHPSIETLDS_47	0	ENSMUSP00000110248
ENSMUSP00000110274_ASAWAPSPPPVPA_1164	0.111402	ENSMUSP00000110274
ENSMUSP00000110274_GDCKPTSPSLPAS_1847	0.157285	ENSMUSP00000110274
ENSMUSP00000110274_IASTPLSPQAGRS_1894	0.309306	ENSMUSP00000110274
ENSMUSP00000110274_PRDRLSSLPVSRS_404	0.398021	ENSMUSP00000110274
ENSMUSP00000110274_PVSRSISPSPSAI_412	0.281697	ENSMUSP00000110274
ENSMUSP00000110274_SKIPALSPSSGKS_1859	0.450646	ENSMUSP00000110274
ENSMUSP00000110274_SLPVSRSISPSPS_410	0.789354	ENSMUSP00000110274
ENSMUSP00000110274_SPPSPASPTSLNQ_1956	0	ENSMUSP00000110274
ENSMUSP00000110342_ERYLSTTPETTHC_305	0.310109	ENSMUSP00000110342
ENSMUSP00000110342_ILERNESEECTED_353	0.0209873	ENSMUSP00000110342
ENSMUSP00000110342_LEPGASSPERSNE_432	0	ENSMUSP00000110342
ENSMUSP00000110349_KMSLTESGESVPQ_347	0.205741	ENSMUSP00000110349
ENSMUSP00000110387_PICIVPTPPCSAP_307	0	ENSMUSP00000110387
ENSMUSP00000110387_PLAPIHTPELxxx_364	0.662277	ENSMUSP00000110387
ENSMUSP00000110387_VLSPSASDGEPES_276	0.123184	ENSMUSP00000110387
ENSMUSP00000110398_GRPRTTSFAESCK_9	0.359672	ENSMUSP00000110398
ENSMUSP00000110447_NKFSPPSPLPQAV_174	0.0682918	ENSMUSP00000110447
ENSMUSP00000110491_MGSRSESLSNCSI_663	0.391383	ENSMUSP00000110491
ENSMUSP00000110491_RLEKSPSFASEWD_679	0.565019	ENSMUSP00000110491
ENSMUSP00000110491_SLSKSDSDLLTCS_644	0.166742	ENSMUSP00000110491
ENSMUSP00000110491_SRRRHDSLPDPGT_903	0.417289	ENSMUSP00000110491
ENSMUSP00000110491_SRSESLSNCSIGK_665	0.438477	ENSMUSP00000110491
ENSMUSP00000110491_SRSLSKSDSDLLT_642	0	ENSMUSP00000110491
ENSMUSP00000110547_ILYRTHSDQFLVS_146	0.245116	ENSMUSP00000110547
ENSMUSP00000110547_NASKNASDMIDKL_265	0.228178	ENSMUSP00000110547
ENSMUSP00000110550_RVAASGSPGKSST_553	0	ENSMUSP00000110550
ENSMUSP00000110563_TEVRPRSVELGLE_156	0.100623	ENSMUSP00000110563
ENSMUSP00000110592_KELMSPSPPAEHP_187	0.17081	ENSMUSP00000110592
ENSMUSP00000110648_ALERKNSATPSEL_345	0.79089	ENSMUSP00000110648
ENSMUSP00000110648_GGSSEDSFVEIRM_187	0.345323	ENSMUSP00000110648
ENSMUSP00000110698_GLYRYTSEDAILK_571	0.119796	ENSMUSP00000110698
ENSMUSP00000110698_GRRSLISWDPRSP_627	0.166779	ENSMUSP00000110698
ENSMUSP00000110738_QRRRRASSLLAQR_64	0.302295	ENSMUSP00000110738
ENSMUSP00000110751_EGSGRRSGGQLPS_824	0	ENSMUSP00000110751
ENSMUSP00000110884_LERTGSSPTQGIV_374	0.599611	ENSMUSP00000110884
ENSMUSP00000110884_LFSSSSSPPPAKR_594	0.638513	ENSMUSP00000110884
ENSMUSP00000110884_TGTKSNTPTSSVP_284	0.171355	ENSMUSP00000110884
ENSMUSP00000110927_KGQLTKSPLAQME_334	0.232403	ENSMUSP00000110927
ENSMUSP00000110927_QQNSSRTLEKNKK_426	0.0303785	ENSMUSP00000110927
ENSMUSP00000111032_HRRAHLSENELEA_797	0.362511	ENSMUSP00000111032
ENSMUSP00000111096_YRTQSSSCEDLPS_571	0.139524	ENSMUSP00000111096
ENSMUSP00000111116_AMADEVTEKQVYD_37	0.129044	ENSMUSP00000111116
ENSMUSP00000111116_GGKYVDSEGHLYT_9	0	ENSMUSP00000111116
ENSMUSP00000111118_DSDYDMSPKTMSR_95	0.174879	ENSMUSP00000111118
ENSMUSP00000111118_FLYRSDSDYDMSP_90	0.159143	ENSMUSP00000111118
ENSMUSP00000111118_IPSNKRSPLGGPP_147	0.17483	ENSMUSP00000111118
ENSMUSP00000111118_LKKLVHTGSLNIN_274	0.219223	ENSMUSP00000111118
ENSMUSP00000111118_TSQRRESFLYRSD_83	0.631608	ENSMUSP00000111118
ENSMUSP00000111120_ATLPPVSPPKAAL_1231	0.178345	ENSMUSP00000111120
ENSMUSP00000111120_GARTASTPTPPQT_212	0.0420653	ENSMUSP00000111120
ENSMUSP00000111120_GLRKAASLTEDRG_1211	0.161921	ENSMUSP00000111120
ENSMUSP00000111120_KITKPGSIDSNNQ_1081	0.277445	ENSMUSP00000111120
ENSMUSP00000111120_RTASTPTPPQTGG_214	0.177282	ENSMUSP00000111120
ENSMUSP00000111173_TRGRKRSFVPEEE_828	0	ENSMUSP00000111173
ENSMUSP00000111241_PVQHEESIEGEAD_209	0	ENSMUSP00000111241
ENSMUSP00000111306_CAVPHSSPNLAEV_43	0.248448	ENSMUSP00000111306
ENSMUSP00000111306_VLAQGQSSEQAAK_909	0	ENSMUSP00000111306
ENSMUSP00000111331_GARPRASPPPQGP_64	0	ENSMUSP00000111331
ENSMUSP00000111339_ARSLSSSPQAQPP_688	0	ENSMUSP00000111339
ENSMUSP00000111396_TGFLTEYVATRWY_185	0.0465921	ENSMUSP00000111396
ENSMUSP00000111398_MSRRKISSESFSS_7	0.0394983	ENSMUSP00000111398
ENSMUSP00000111415_ELPSAGSRDKLIQ_535	0.167087	ENSMUSP00000111415
ENSMUSP00000111415_IPIMPASPQKGHA_596	0.117079	ENSMUSP00000111415
ENSMUSP00000111463_ESEGKSSPALAAP_1757	0.0358477	ENSMUSP00000111463
ENSMUSP00000111490_EDEERGSAEDAQE_406	0.429678	ENSMUSP00000111490
ENSMUSP00000111977_PEEENESEPEEPS_167	0.0683574	ENSMUSP00000111977
ENSMUSP00000112077_AAGGRETPQGELR_13	0.232283	ENSMUSP00000112077
ENSMUSP00000112077_GLSDHASLDGQEL_361	0.0867423	ENSMUSP00000112077
ENSMUSP00000112104_AGGRGSYGDLGGP_380	0	ENSMUSP00000112104
ENSMUSP00000112104_EGLQLPSPTATSQ_116	0.154991	ENSMUSP00000112104
ENSMUSP00000112104_LDLISESPIKGRA_216	0.179176	ENSMUSP00000112104
ENSMUSP00000112110_PLNRTRSEPLPPS_359	0.0471942	ENSMUSP00000112110
ENSMUSP00000112110_PLRKTVSEPNLKL_156	0.128992	ENSMUSP00000112110
ENSMUSP00000112138_GDGGDNSPSNVVS_121	0.22523	ENSMUSP00000112138
ENSMUSP00000112170_VRWKGYTSEDDTW_84	0	ENSMUSP00000112170
ENSMUSP00000112213_DEDMLYSPELAQR_237	0.0608631	ENSMUSP00000112213
ENSMUSP00000112262_DSRTLSSSSMDLS_606	0.186769	ENSMUSP00000112262
ENSMUSP00000112262_KLDEDASPNEEKG_151	0.049808	ENSMUSP00000112262
ENSMUSP00000112262_LNFLNKSVEEPVQ_586	0	ENSMUSP00000112262
ENSMUSP00000112262_RMKRASSLNFLNK_579	0.249265	ENSMUSP00000112262
ENSMUSP00000112320_AERLVKYREVNGL_126	0.130859	ENSMUSP00000112320
ENSMUSP00000112320_GLPIMESNYFDPS_137	0.0178309	ENSMUSP00000112320
ENSMUSP00000112320_RAVIAPSGVEKKR_39	0	ENSMUSP00000112320
ENSMUSP00000112442_AKPRNRSPNGESS_194	0.27514	ENSMUSP00000112442
ENSMUSP00000112442_ETEDFDSEKEISQ_60	0.308284	ENSMUSP00000112442
ENSMUSP00000112442_GLSAFLSQEEINK_35	0.135015	ENSMUSP00000112442
ENSMUSP00000112442_GNKSPPTPTALLS_642	0.0835347	ENSMUSP00000112442
ENSMUSP00000112442_KAYGNKSPPTPTA_639	0	ENSMUSP00000112442
ENSMUSP00000112442_QAERITSPGSKRK_116	0.541719	ENSMUSP00000112442
ENSMUSP00000112442_QWFRQGSEIQDSP_486	0.261175	ENSMUSP00000112442
ENSMUSP00000112442_RATAMQSSGSFNY_741	0.0159164	ENSMUSP00000112442
ENSMUSP00000112442_RTARIASDEEIQG_901	0.300706	ENSMUSP00000112442
ENSMUSP00000112442_SLPSPLSPTPRPF_782	0.0905669	ENSMUSP00000112442
ENSMUSP00000112442_SQIFSKSPISLCE_71	0.204579	ENSMUSP00000112442
ENSMUSP00000112442_TPTALLSPTKEPP_648	0.44065	ENSMUSP00000112442
ENSMUSP00000112453_AVAVALSPKESSE_1723	0.0711884	ENSMUSP00000112453
ENSMUSP00000112453_EVHPEPSPSTMDF_317	0	ENSMUSP00000112453
ENSMUSP00000112453_RDKSAASPVVISI_1794	0.112361	ENSMUSP00000112453
ENSMUSP00000112453_STAALKSPEPVVT_256	0	ENSMUSP00000112453
ENSMUSP00000112453_VNKPHVSDEEEEE_2147	0	ENSMUSP00000112453
ENSMUSP00000112626_AISRQLSTEQAAL_1143	0.100567	ENSMUSP00000112626
ENSMUSP00000112626_KQHKTLSQELVSL_894	0.729352	ENSMUSP00000112626
ENSMUSP00000112626_KVNKRLSMENEEL_1164	0.389987	ENSMUSP00000112626
ENSMUSP00000112626_LCSPKRSPTSSAI_1185	0.114656	ENSMUSP00000112626
ENSMUSP00000112665_ANPAPGSKEExxx_556	0.243178	ENSMUSP00000112665
ENSMUSP00000112725_AKTIGDSPPVLLG_863	0	ENSMUSP00000112725
ENSMUSP00000112732_ASAGTGSPSKIIT_511	0.142009	ENSMUSP00000112732
ENSMUSP00000112732_ETDDIDSPKRSIR_169	0.484428	ENSMUSP00000112732
ENSMUSP00000112732_GSRSRQTPSPDVV_215	0.537421	ENSMUSP00000112732
ENSMUSP00000112732_ILERSHSTEPNVS_459	0.000770787	ENSMUSP00000112732
ENSMUSP00000112732_INHQMESPGERRK_984	0.572272	ENSMUSP00000112732
ENSMUSP00000112732_KYLRQQSLPPPKF_481	0.145405	ENSMUSP00000112732
ENSMUSP00000112732_PKILERSHSTEPN_457	0.223311	ENSMUSP00000112732
ENSMUSP00000112732_RDDSFDSLDSFGS_204	0	ENSMUSP00000112732
ENSMUSP00000112732_REEFRKSWSTATS_297	0.13923	ENSMUSP00000112732
ENSMUSP00000112732_RHGRDDSFDSLDS_201	0.299683	ENSMUSP00000112732
ENSMUSP00000112732_SPSSEKSPGSTPF_768	0.147097	ENSMUSP00000112732
ENSMUSP00000112732_SRRRSASQDLIKK_367	0.342287	ENSMUSP00000112732
ENSMUSP00000112732_SSDGRGSDSESDL_231	0.104702	ENSMUSP00000112732
ENSMUSP00000112732_SWSTATSPLGGER_303	0.0779931	ENSMUSP00000112732
ENSMUSP00000112732_TTVTRCSPTVALV_660	0.295179	ENSMUSP00000112732
ENSMUSP00000112732_WKSRRRSASQDLI_365	0.366878	ENSMUSP00000112732
ENSMUSP00000112792_EAYYGETDSDVDG_141	0.0424438	ENSMUSP00000112792
ENSMUSP00000112792_GSVRSPSPGELQV_97	0.197399	ENSMUSP00000112792
ENSMUSP00000112792_KLQRAESLQEKSV_264	0.313261	ENSMUSP00000112792
ENSMUSP00000112792_KTLPQVSPKTPPP_702	0	ENSMUSP00000112792
ENSMUSP00000112792_LRPRSPSPTPSLP_792	0.385181	ENSMUSP00000112792
ENSMUSP00000112792_LSVPAVSPTPFFP_446	0	ENSMUSP00000112792
ENSMUSP00000112792_PEEDALSLGAEAC_678	0.18341	ENSMUSP00000112792
ENSMUSP00000112792_PGLRPRSPSPTPS_790	0	ENSMUSP00000112792
ENSMUSP00000112792_PPMAPKTPPPTTP_713	0.329701	ENSMUSP00000112792
ENSMUSP00000112792_PQVSPKTPPPMAP_705	0.49847	ENSMUSP00000112792
ENSMUSP00000112792_PRSPSPTPSLPPS_794	0.0912349	ENSMUSP00000112792
ENSMUSP00000112792_PSIFNRSARPFTP_467	0.342484	ENSMUSP00000112792
ENSMUSP00000112792_QGDSRVSSPSWEE_200	0.0152311	ENSMUSP00000112792
ENSMUSP00000112792_RAELASTPVPNPD_929	0.186749	ENSMUSP00000112792
ENSMUSP00000112792_RAGGAESGPEEDA_670	0	ENSMUSP00000112792
ENSMUSP00000112792_RSARPFTPGLQGQ_472	0.399275	ENSMUSP00000112792
ENSMUSP00000112792_RSLTNQSDWDSPY_350	0	ENSMUSP00000112792
ENSMUSP00000112792_SDARSLTNQSDWD_347	0.159302	ENSMUSP00000112792
ENSMUSP00000112792_YYGETDSDVDGPA_143	0.327289	ENSMUSP00000112792
ENSMUSP00000112824_PPSRHTSFPSLSQ_119	0.0370846	ENSMUSP00000112824
ENSMUSP00000112838_DTVSRSSLEMSPL_460	0	ENSMUSP00000112838
ENSMUSP00000112838_KRRKRLSSGTEDG_483	0.154571	ENSMUSP00000112838
ENSMUSP00000112838_PRSSRGSIFTFRR_528	0.171569	ENSMUSP00000112838
ENSMUSP00000112838_RALNQLSLTHGLS_510	0.285612	ENSMUSP00000112838
ENSMUSP00000112846_QSSRKLSPTEPRN_79	0.13351	ENSMUSP00000112846
ENSMUSP00000112846_SRKLSPTEPRNYG_81	0.263029	ENSMUSP00000112846
ENSMUSP00000112928_GRRGWDSSHEDDL_10	0.253344	ENSMUSP00000112928
ENSMUSP00000112928_LHQSGFSLSGTQV_652	0	ENSMUSP00000112928
ENSMUSP00000112928_REPAPESPKPAGV_101	0.340277	ENSMUSP00000112928
ENSMUSP00000112928_STRGSPTRPNPPV_637	0	ENSMUSP00000112928
ENSMUSP00000112928_VFDLTTTPKGGTP_622	0.101616	ENSMUSP00000112928
ENSMUSP00000112978_PAPTAASPxxxxx_1761	0	ENSMUSP00000112978
ENSMUSP00000112998_ERLEEESFRMKNM_639	0.166114	ENSMUSP00000112998
ENSMUSP00000112998_SEISTHSIxxxxx_833	0.097292	ENSMUSP00000112998
ENSMUSP00000112999_KAGRRSSYLLAIT_612	0.0970359	ENSMUSP00000112999
ENSMUSP00000112999_TTERSKSCDDGLN_624	0.0611605	ENSMUSP00000112999
ENSMUSP00000112999_YIGYRSYSPSFQR_425	0.0681578	ENSMUSP00000112999
ENSMUSP00000113022_EKHVVKSISVQQE_226	0.274033	ENSMUSP00000113022
ENSMUSP00000113022_HVVKSISVQQEKE_228	0.15987	ENSMUSP00000113022
ENSMUSP00000113071_RIDEFESMxxxxx_576	0	ENSMUSP00000113071
ENSMUSP00000113157_GNKRKSSFSNSAD_93	0.175727	ENSMUSP00000113157
ENSMUSP00000113286_EPSKGASPEPTKS_97	0.414036	ENSMUSP00000113286
ENSMUSP00000113286_GDLRDMSDDGEPS_87	0.355099	ENSMUSP00000113286
ENSMUSP00000113286_KVKRHASSANQYK_603	0.523047	ENSMUSP00000113286
ENSMUSP00000113286_SELRKRSPSIVTS_745	0.211215	ENSMUSP00000113286
ENSMUSP00000113304_GRYRSQSGEDESL_1212	0.150754	ENSMUSP00000113304
ENSMUSP00000113307_AVGGAPSPPPPVR_664	0	ENSMUSP00000113307
ENSMUSP00000113307_PLGPSSSLLSLPS_644	0.19928	ENSMUSP00000113307
ENSMUSP00000113307_PVPGPGTPTRTPS_136	0.172304	ENSMUSP00000113307
ENSMUSP00000113308_SLPSDSSPQLQVK_1339	0	ENSMUSP00000113308
ENSMUSP00000113395_QALMPVTPQASVC_535	0	ENSMUSP00000113395
ENSMUSP00000113466_EVIRKGSITEYTA_114	0.0457214	ENSMUSP00000113466
ENSMUSP00000113466_IRKGSITEYTATE_116	0.00635305	ENSMUSP00000113466
ENSMUSP00000113466_KGSITEYTATEEK_118	0	ENSMUSP00000113466
ENSMUSP00000113540_GLQSSRSNPSIQA_329	0.117664	ENSMUSP00000113540
ENSMUSP00000113540_SDSALHTSALSTK_168	0.145749	ENSMUSP00000113540
ENSMUSP00000113540_TQYHGGSLPNVSQ_62	1	ENSMUSP00000113540
ENSMUSP00000113656_AEDRRRTLTPLTL_1374	0.172294	ENSMUSP00000113656
ENSMUSP00000113656_ARELQFSVEDINR_1424	0.0208846	ENSMUSP00000113656
ENSMUSP00000113656_CSKAEDSDAIPEW_1589	0.0476389	ENSMUSP00000113656
ENSMUSP00000113656_DEILDVSEDEGDE_813	0.00752803	ENSMUSP00000113656
ENSMUSP00000113656_DRRRTLTPLTLRY_1376	0.0301536	ENSMUSP00000113656
ENSMUSP00000113656_GPPETGSPKAGKE_1759	0.153278	ENSMUSP00000113656
ENSMUSP00000113656_HARITDSPSVRQV_1675	0.0408447	ENSMUSP00000113656
ENSMUSP00000113656_KRLGYISVTDVLK_777	0.101063	ENSMUSP00000113656
ENSMUSP00000113656_LDQVVESPAIPRI_852	0.118419	ENSMUSP00000113656
ENSMUSP00000113656_PRIPCVTPETVVI_862	0.0440412	ENSMUSP00000113656
ENSMUSP00000113656_QGPELGSQDLVED_1612	0.693024	ENSMUSP00000113656
ENSMUSP00000113656_RITDSPSVRQVLD_1677	0.175042	ENSMUSP00000113656
ENSMUSP00000113656_YSILSESRLGFTS_1388	0.0201637	ENSMUSP00000113656
ENSMUSP00000113705_PRRQSESIAAPPV_2397	0.226082	ENSMUSP00000113705
ENSMUSP00000113717_RRQRSMSPNLAPK_512	0	ENSMUSP00000113717
ENSMUSP00000113770_NGERAGSPDVLRC_19	0.076188	ENSMUSP00000113770
ENSMUSP00000113961_ANQARVSPSTSYT_154	0.0695495	ENSMUSP00000113961
ENSMUSP00000113975_GAPANVSSSDLTG_389	0.0770168	ENSMUSP00000113975
ENSMUSP00000113975_QQTGNTSPRAISR_363	0	ENSMUSP00000113975
ENSMUSP00000114103_QEAKAPSPSINRQ_124	0	ENSMUSP00000114103
ENSMUSP00000114340_DRKRSASAPTLAE_99	0.209048	ENSMUSP00000114340
ENSMUSP00000114578_ARSMSLTMGKNMP_694	0	ENSMUSP00000114578
ENSMUSP00000114578_PLIRGVSWDSSPE_404	0.0951787	ENSMUSP00000114578
ENSMUSP00000114584_TRMRTASELLLDR_1646	0.170004	ENSMUSP00000114584
ENSMUSP00000114905_IMLRQDSIQSAEL_35	0.0771882	ENSMUSP00000114905
ENSMUSP00000114963_KEFIDHSPKATPD_182	0.462416	ENSMUSP00000114963
ENSMUSP00000115065_PRSAPRTPAMQPA_36	0	ENSMUSP00000115065
ENSMUSP00000115355_ALGRSTSFTENDL_134	0.313422	ENSMUSP00000115355
ENSMUSP00000115355_APPSAASTFSREA_400	0	ENSMUSP00000115355
ENSMUSP00000115355_CPSPTMSLPSSWK_744	0	ENSMUSP00000115355
ENSMUSP00000115355_EDSGLKSPGILGY_1068	0.266456	ENSMUSP00000115355
ENSMUSP00000115355_ELARCPSPTMSLP_740	0.0291742	ENSMUSP00000115355
ENSMUSP00000115355_FRVASLSPARTPP_765	0.15737	ENSMUSP00000115355
ENSMUSP00000115355_GIQSPGTSQIEQS_482	0.119401	ENSMUSP00000115355
ENSMUSP00000115355_HLEKVASEEEEVP_258	0.195945	ENSMUSP00000115355
ENSMUSP00000115355_IARDRASPAAAEE_672	0.0763792	ENSMUSP00000115355
ENSMUSP00000115355_LRLKRGSLPTEAS_1091	0.117657	ENSMUSP00000115355
ENSMUSP00000115355_PSLYALSPVKEPA_805	0.198617	ENSMUSP00000115355
ENSMUSP00000115355_PYRRSPTDSDVSL_1053	0.0155304	ENSMUSP00000115355
ENSMUSP00000115355_RAGLPPSPALPRP_854	0.172735	ENSMUSP00000115355
ENSMUSP00000115355_RGSSMSSPPPLPP_922	0	ENSMUSP00000115355
ENSMUSP00000115355_RPLGNFTPPPTYA_547	0.172344	ENSMUSP00000115355
ENSMUSP00000115355_SLPTEASCTTxxx_1097	0.178513	ENSMUSP00000115355
ENSMUSP00000115355_SSMADRSPQPQRH_512	0.125377	ENSMUSP00000115355
ENSMUSP00000115355_TSQIEQSPMMGRR_488	0.0832311	ENSMUSP00000115355
ENSMUSP00000115355_VASRVRSPPSYST_567	0.317186	ENSMUSP00000115355
ENSMUSP00000115355_VSPRAASPAKPSS_833	0.0637468	ENSMUSP00000115355
ENSMUSP00000115419_TSVVRRSHYEEGP_17	0.108805	ENSMUSP00000115419
ENSMUSP00000115424_SNSLNASPRACSR_92	0	ENSMUSP00000115424
ENSMUSP00000115679_DFRGASSLSEKTD_989	0.531667	ENSMUSP00000115679
ENSMUSP00000115753_AGSGDDSPKRKEV_212	0.174171	ENSMUSP00000115753
ENSMUSP00000115822_PSESVSSLTDLKT_581	0	ENSMUSP00000115822
ENSMUSP00000115869_AELPNRSPGFGIK_834	0.239915	ENSMUSP00000115869
ENSMUSP00000116015_LCVMRVSPTLPGL_133	0.381919	ENSMUSP00000116015
ENSMUSP00000116015_SLYRCPSASDKDK_288	0	ENSMUSP00000116015
ENSMUSP00000116015_VLVSYGSPKSLAK_244	0.291607	ENSMUSP00000116015
ENSMUSP00000116200_SPGRPSSPRFSSL_205	0	ENSMUSP00000116200
ENSMUSP00000116235_GEAPTLSPPRDAR_925	0.0902415	ENSMUSP00000116235
ENSMUSP00000116235_TSTFCGTPEFLAP_787	0.101358	ENSMUSP00000116235
ENSMUSP00000116259_EEEILGSDDDEQE_51	0.297362	ENSMUSP00000116259
ENSMUSP00000116259_KQEESESPVDRPL_311	0.1161	ENSMUSP00000116259
ENSMUSP00000116313_EREKTGSPTPSNQ_614	0	ENSMUSP00000116313
ENSMUSP00000116488_IQGGRGSPSGLAP_99	0.357328	ENSMUSP00000116488
ENSMUSP00000116488_PMRGHPSPLAGVA_65	0.161003	ENSMUSP00000116488
ENSMUSP00000116492_DIDLFGSDDEEES_106	0	ENSMUSP00000116492
ENSMUSP00000116492_SSVEDTTGSGAAD_88	0	ENSMUSP00000116492
ENSMUSP00000116494_KLNRRTSFSFQKE_510	0.27986	ENSMUSP00000116494
ENSMUSP00000116664_ADDSRISEDETER_112	0	ENSMUSP00000116664
ENSMUSP00000116664_SFKRKISVVSTKG_52	0.476188	ENSMUSP00000116664
ENSMUSP00000116953_RKQSYDSETAEDD_37	0.0757888	ENSMUSP00000116953
ENSMUSP00000117044_GPEERPSSVLSSL_84	0.390929	ENSMUSP00000117044
ENSMUSP00000117044_LEKRWGSDFDRSS_172	0.233513	ENSMUSP00000117044
ENSMUSP00000117044_LSERATSPERPPR_121	0.269388	ENSMUSP00000117044
ENSMUSP00000117044_RLTLKDSIGGTGD_101	0.00765211	ENSMUSP00000117044
ENSMUSP00000117137_LLREGESLEDLMK_257	0.161705	ENSMUSP00000117137
ENSMUSP00000117137_MARGSVSDEEMME_7	0.518502	ENSMUSP00000117137
ENSMUSP00000117137_xxMARGSVSDEEM_5	0.106827	ENSMUSP00000117137
ENSMUSP00000117229_EKQMNMSPPPGNA_177	0.15636	ENSMUSP00000117229
ENSMUSP00000117347_FDTQYPYGEKQDE_68	0.494925	ENSMUSP00000117347
ENSMUSP00000117616_DRTVPSTPTLVVP_2205	0.106416	ENSMUSP00000117616
ENSMUSP00000117616_FAEAIHSPQVAGV_2223	0.0509573	ENSMUSP00000117616
ENSMUSP00000117616_GRGLQLTPGIGGM_2184	0.152808	ENSMUSP00000117616
ENSMUSP00000117616_TPQAPQSPRRPPH_2141	0.0692873	ENSMUSP00000117616
ENSMUSP00000117797_ERSPSGSAFGSQE_1424	0.131379	ENSMUSP00000117797
ENSMUSP00000117797_GLDRSNSWVNTGP_929	0.371105	ENSMUSP00000117797
ENSMUSP00000117797_LKRRSMSIDDTPR_182	0.198998	ENSMUSP00000117797
ENSMUSP00000117797_QLERSPSGSAFGS_1422	0.192867	ENSMUSP00000117797
ENSMUSP00000117797_RGQLERSPSGSAF_1420	0.139664	ENSMUSP00000117797
ENSMUSP00000117797_RSCNRMSSHTETS_962	0.00186651	ENSMUSP00000117797
ENSMUSP00000117797_SGQYSGSPQLLKN_30	0.0719449	ENSMUSP00000117797
ENSMUSP00000117797_SLERTTSGDDACN_452	0.0942072	ENSMUSP00000117797
ENSMUSP00000117797_SRSLSNSNPDISG_900	0.174997	ENSMUSP00000117797
ENSMUSP00000117797_VFERMNSLTFKKS_1382	0.0143164	ENSMUSP00000117797
ENSMUSP00000117797_VTCHRDSFSRMSL_2119	0.421515	ENSMUSP00000117797
ENSMUSP00000118107_RQAARRSTSTLYS_1772	0.0353269	ENSMUSP00000118107
ENSMUSP00000118333_QSQRRPSTSPDVL_266	0.0924488	ENSMUSP00000118333
ENSMUSP00000118491_PTQKPPSPPVSGR_183	0	ENSMUSP00000118491
ENSMUSP00000118546_SGGSTMSSGGGNT_308	0.0343852	ENSMUSP00000118546
ENSMUSP00000118610_PAYLATSPIPTED_144	0	ENSMUSP00000118610
ENSMUSP00000118723_ALSSGLSSPTRCQ_443	0.182442	ENSMUSP00000118723
ENSMUSP00000118723_PSQQRRSPASPSQ_194	0.154499	ENSMUSP00000118723
ENSMUSP00000118723_QRRSPASPSQAPY_197	0.00298973	ENSMUSP00000118723
ENSMUSP00000118911_RKRRRDSDGVDGF_1054	0	ENSMUSP00000118911
ENSMUSP00000119008_LLTKTQSEPSLSC_128	0.521293	ENSMUSP00000119008
ENSMUSP00000119065_SQSRSHSPLPAPP_303	0.445606	ENSMUSP00000119065
ENSMUSP00000119102_CVRRRYSDFEWLK_73	0.285414	ENSMUSP00000119102
ENSMUSP00000119303_KQRTNPSPTNPFS_636	0.0130906	ENSMUSP00000119303
ENSMUSP00000119308_EQSALESEEWNPW_64	0.126776	ENSMUSP00000119308
ENSMUSP00000119325_PLDRERSSTFLER_1069	0.172957	ENSMUSP00000119325
ENSMUSP00000119485_KLERTLSLDDKGW_89	0.101773	ENSMUSP00000119485
ENSMUSP00000119603_AAEDIAYQLSRSR_249	0	ENSMUSP00000119603
ENSMUSP00000119603_KKAAIISAEGDSK_213	0.417121	ENSMUSP00000119603
ENSMUSP00000119603_LVSRQVSDDLTER_151	0.199176	ENSMUSP00000119603
ENSMUSP00000119715_SPRTPVSPVKFSP_447	0	ENSMUSP00000119715
ENSMUSP00000119790_EMHENGSTKNLLQ_1275	0.0988332	ENSMUSP00000119790
ENSMUSP00000119839_APSDDGSLKSSSP_2010	0.0550554	ENSMUSP00000119839
ENSMUSP00000119839_ATVLSGSIAGLEG_995	0.0740925	ENSMUSP00000119839
ENSMUSP00000119839_FSHSYLSDSDTEA_2049	0	ENSMUSP00000119839
ENSMUSP00000119839_GPSKAPSDDGSLK_2006	0.329465	ENSMUSP00000119839
ENSMUSP00000119839_MIVKRFSFSQRSR_140	0.514527	ENSMUSP00000119839
ENSMUSP00000119839_NKLEGDSDVDSEL_1978	0.185371	ENSMUSP00000119839
ENSMUSP00000119839_PLAPDPSDDEHDP_2028	0.0666184	ENSMUSP00000119839
ENSMUSP00000119891_SLTGSGSQEDLLL_485	0	ENSMUSP00000119891
ENSMUSP00000120117_KPERGPSPESVKS_204	0.0673906	ENSMUSP00000120117
ENSMUSP00000120117_KPIPSVSPGPWKP_345	0.481951	ENSMUSP00000120117
ENSMUSP00000120117_KPSPAESPELWKP_276	0	ENSMUSP00000120117
ENSMUSP00000120117_KTALPLSPEHWKA_394	0.260205	ENSMUSP00000120117
ENSMUSP00000120117_LKKPSSSPDLWKV_434	0.0834489	ENSMUSP00000120117
ENSMUSP00000120117_LLDEALSPSSKKL_603	0.193756	ENSMUSP00000120117
ENSMUSP00000120117_PDQRKTSPASLDF_448	0.106665	ENSMUSP00000120117
ENSMUSP00000120117_QKSSCGSPPDLWK_464	0	ENSMUSP00000120117
ENSMUSP00000120117_RPGPPLSPEIRSP_416	0.0864703	ENSMUSP00000120117
ENSMUSP00000120154_EYKGKISDEMEDI_173	0.729452	ENSMUSP00000120154
ENSMUSP00000120208_AASPRSSPPPLPA_1007	0.337902	ENSMUSP00000120208
ENSMUSP00000120208_AQNGTSSLPRNLA_1078	0.0693389	ENSMUSP00000120208
ENSMUSP00000120208_GHERPPSPGLRGL_325	0.159082	ENSMUSP00000120208
ENSMUSP00000120208_LGSGRLSTAITLL_51	0.205981	ENSMUSP00000120208
ENSMUSP00000120208_LSRRALSPLPART_472	0.189971	ENSMUSP00000120208
ENSMUSP00000120208_MDSDAASPLPRTR_1032	0.221569	ENSMUSP00000120208
ENSMUSP00000120208_NSITEISDNEDEL_585	0.10273	ENSMUSP00000120208
ENSMUSP00000120208_PASIPGSPKFQSP_382	0.29123	ENSMUSP00000120208
ENSMUSP00000120208_RAQRKLSSGDLRV_565	0.273155	ENSMUSP00000120208
ENSMUSP00000120208_RELPPLSPSLSRR_463	0.129902	ENSMUSP00000120208
ENSMUSP00000120208_RGRRTRSPSPTLG_520	0.234384	ENSMUSP00000120208
ENSMUSP00000120208_RRTRSPSPTLGES_522	0.146958	ENSMUSP00000120208
ENSMUSP00000120208_SFSGRLSPAYSLG_541	0.156315	ENSMUSP00000120208
ENSMUSP00000120208_SREVAESPRPRRW_491	0.27422	ENSMUSP00000120208
ENSMUSP00000120208_TLQPPESPRLGRR_445	0.251183	ENSMUSP00000120208
ENSMUSP00000120357_EIQVPPSPTDVAK_259	0.0592892	ENSMUSP00000120357
ENSMUSP00000120357_GEPVSPSEDEPFS_44	0.100638	ENSMUSP00000120357
ENSMUSP00000120357_GIAQDRSPLVKVR_620	0	ENSMUSP00000120357
ENSMUSP00000120357_KTERSKSYDEGLD_885	0.270462	ENSMUSP00000120357
ENSMUSP00000120357_LLSKDDTSPPKDK_1118	0.276931	ENSMUSP00000120357
ENSMUSP00000120357_RVSRRNSEGSEAS_1666	0.196167	ENSMUSP00000120357
ENSMUSP00000120357_STKKSTSPETKHS_1565	0.0165712	ENSMUSP00000120357
ENSMUSP00000120357_VMKKGKSTGSLLT_1739	0.340851	ENSMUSP00000120357
ENSMUSP00000120649_PGGSHMSETEDTG_648	0	ENSMUSP00000120649
ENSMUSP00000120713_CEDEVTSDPATDx_466	0.0419105	ENSMUSP00000120713
ENSMUSP00000120754_LDLRTQSTVENLS_149	0.62954	ENSMUSP00000120754
ENSMUSP00000120794_RRSYNVTPPPIEE_122	0.113778	ENSMUSP00000120794
ENSMUSP00000120830_RALLGFSSDVTDR_190	0.269482	ENSMUSP00000120830
ENSMUSP00000120918_KGSIYSSPGLYSK_192	0.249799	ENSMUSP00000120918
ENSMUSP00000120966_AMRRRLSDPPEEA_71	0.5652	ENSMUSP00000120966
ENSMUSP00000120976_AGLEQGSDAGYLA_316	0.196262	ENSMUSP00000120976
ENSMUSP00000120976_GKGFYIYQEGSKN_639	0	ENSMUSP00000120976
ENSMUSP00000120976_LGPGIKSPEERTI_231	0.288232	ENSMUSP00000120976
ENSMUSP00000120976_VKKKALTSFERDS_418	0.525666	ENSMUSP00000120976
ENSMUSP00000120976_YIYQEGSKNKSLN_643	0.100733	ENSMUSP00000120976
ENSMUSP00000121001_LSARRVTLPAITP_9	0.627065	ENSMUSP00000121001
ENSMUSP00000121032_LKTWCGSPPYAAP_225	0.252239	ENSMUSP00000121032
ENSMUSP00000121032_LSMRRHTVGVADP_469	0.142846	ENSMUSP00000121032
ENSMUSP00000121032_PAVPAVTPVDEES_585	0.18535	ENSMUSP00000121032
ENSMUSP00000121032_PLGRRASDGGANI_551	0.376891	ENSMUSP00000121032
ENSMUSP00000121032_SPVRRFSDGAASI_674	0.2683	ENSMUSP00000121032
ENSMUSP00000121042_ASNRRPSVYLPTR_33	0.0449852	ENSMUSP00000121042
ENSMUSP00000121042_KVARTDSPDMPED_95	0.164687	ENSMUSP00000121042
ENSMUSP00000121111_ADGEPHSVSPRPR_293	0.0946542	ENSMUSP00000121111
ENSMUSP00000121111_GEPHSVSPRPRPP_295	0.110406	ENSMUSP00000121111
ENSMUSP00000121111_RLKQPSTPTRTAV_395	0.134983	ENSMUSP00000121111
ENSMUSP00000121116_DPAQSASRENLLE_1031	0.127667	ENSMUSP00000121116
ENSMUSP00000121116_IDAHEDSFKSADE_416	0.157287	ENSMUSP00000121116
ENSMUSP00000121116_KLDPAQSASRENL_1029	0.106919	ENSMUSP00000121116
ENSMUSP00000121116_LGDSLDSVEALLK_501	0.226958	ENSMUSP00000121116
ENSMUSP00000121116_LNERWRSLQQLAE_1217	0.123741	ENSMUSP00000121116
ENSMUSP00000121116_LNQAWTSLGKRAD_1323	0.0123814	ENSMUSP00000121116
ENSMUSP00000121116_QTLQQFSRDVDEI_1557	0	ENSMUSP00000121116
ENSMUSP00000121161_LLKHQASINELKR_509	0.206464	ENSMUSP00000121161
ENSMUSP00000121390_DPWAPSSPTRKLP_387	0.38749	ENSMUSP00000121390
ENSMUSP00000121390_LDPFGDSSPSCKQ_457	0.507393	ENSMUSP00000121390
ENSMUSP00000121390_SRRSRGSPSSYTS_175	0.585833	ENSMUSP00000121390
ENSMUSP00000121390_TGKSPSTVELDPF_448	0.558166	ENSMUSP00000121390
ENSMUSP00000121592_DSDYDLSPKSMSR_148	0.171781	ENSMUSP00000121592
ENSMUSP00000121592_FLYRSDSDYDLSP_143	0	ENSMUSP00000121592
ENSMUSP00000121592_KKLMHSSSLTNSC_320	0.0730615	ENSMUSP00000121592
ENSMUSP00000121612_GQLRSFSPGDFRT_151	0	ENSMUSP00000121612
ENSMUSP00000121744_RISENYSDKSDVE_65	0.0833482	ENSMUSP00000121744
ENSMUSP00000121744_RNLTSSSLNDISD_257	0.196312	ENSMUSP00000121744
ENSMUSP00000121756_PRPSRSSPGLYTA_625	0	ENSMUSP00000121756
ENSMUSP00000121965_DIRRRLSEQLAHT_523	0.00145761	ENSMUSP00000121965
ENSMUSP00000121965_RIRSTRSVENLPE_440	0.0147833	ENSMUSP00000121965
ENSMUSP00000122090_GVYPPGSPSKxxx_133	0.222403	ENSMUSP00000122090
ENSMUSP00000122196_RTFRMPSPEVEEA_665	0	ENSMUSP00000122196
ENSMUSP00000122420_TPTRRVSPLNLSS_588	0.014309	ENSMUSP00000122420
ENSMUSP00000122422_RLPKTRSFDNLTT_612	0.0605709	ENSMUSP00000122422
ENSMUSP00000122422_RRSSDPSLNEKWQ_635	0	ENSMUSP00000122422
ENSMUSP00000123195_NLQDKRSPTQAPP_28	0.186057	ENSMUSP00000123195
ENSMUSP00000123195_PPARKESFDSQSL_41	0.482095	ENSMUSP00000123195
ENSMUSP00000123238_NEIRRQSSSYEDP_272	0.12065	ENSMUSP00000123238
ENSMUSP00000123238_PGEVGYSGSPAEA_390	0	ENSMUSP00000123238
ENSMUSP00000123238_QPSHSRSSSLDMN_559	0.162502	ENSMUSP00000123238
ENSMUSP00000123250_AGRESQSPDSAKG_40	0.363268	ENSMUSP00000123250
ENSMUSP00000123250_DGLRSPSPPPRSC_332	0.249446	ENSMUSP00000123250
ENSMUSP00000123250_ESPRSYSSTLTDL_460	0.0891829	ENSMUSP00000123250
ENSMUSP00000123250_PLSVSPSTDGLRS_324	0.125468	ENSMUSP00000123250
ENSMUSP00000123250_PSRKPLSVSPSTD_320	0.239105	ENSMUSP00000123250
ENSMUSP00000123250_RKPLSVSPSTDGL_322	0.461584	ENSMUSP00000123250
ENSMUSP00000123250_SSPSSPSRAQDHE_448	0.366106	ENSMUSP00000123250
ENSMUSP00000123256_GSAPPRSPQPATS_46	0.0866599	ENSMUSP00000123256
ENSMUSP00000123270_KSLPLSSPTMKLN_1669	0	ENSMUSP00000123270
ENSMUSP00000123270_PPSQRVSTSPVGL_2277	0	ENSMUSP00000123270
ENSMUSP00000123485_SDSPEMSQSMETL_908	0	ENSMUSP00000123485
ENSMUSP00000123485_SMRRSVSEAALAQ_872	0	ENSMUSP00000123485
ENSMUSP00000123485_VLHMPLYTSPIVK_973	0.319039	ENSMUSP00000123485
ENSMUSP00000123525_ADTRTNSPDLDSQ_529	0	ENSMUSP00000123525
ENSMUSP00000123525_ALQETRTSSESIV_297	0	ENSMUSP00000123525
ENSMUSP00000123564_SGYHDDSDEDLLE_852	0.29534	ENSMUSP00000123564
ENSMUSP00000123590_MPRTCDSPQNPVD_209	0	ENSMUSP00000123590
ENSMUSP00000123590_YVETKCSPPVPSP_360	0.212862	ENSMUSP00000123590
ENSMUSP00000123636_PYPTLASPPFDxx_245	0.0540022	ENSMUSP00000123636
ENSMUSP00000123636_TATLDPTSPAPGE_179	0.0977858	ENSMUSP00000123636
ENSMUSP00000123765_AITMERSFQGPVL_176	0	ENSMUSP00000123765
ENSMUSP00000123765_AKINFDSNSAYRQ_279	0.355097	ENSMUSP00000123765
ENSMUSP00000123765_EAKAVSSQMIGQK_133	0.511979	ENSMUSP00000123765
ENSMUSP00000123773_APAPRDSGADLKP_666	0.302517	ENSMUSP00000123773
ENSMUSP00000123851_EIKHVETPLCFQK_721	0.215222	ENSMUSP00000123851
ENSMUSP00000123851_GRLLNSSPEGTVL_1179	0.206522	ENSMUSP00000123851
ENSMUSP00000123851_IKIRLGSVQQPSS_1026	0.176418	ENSMUSP00000123851
ENSMUSP00000123851_RLQRRNSNPSTES_1338	0.049809	ENSMUSP00000123851
ENSMUSP00000123851_SDKGSVTPEQGLT_1117	0.182393	ENSMUSP00000123851
ENSMUSP00000123851_VYTDDGSETSESS_776	0.0396926	ENSMUSP00000123851
ENSMUSP00000123880_HPAYLASDEITTV_848	0.220966	ENSMUSP00000123880
ENSMUSP00000124089_VDRNCPSPVLIDC_491	0.157812	ENSMUSP00000124089
ENSMUSP00000124093_AGEQQLSEPEDME_19	0.141342	ENSMUSP00000124093
ENSMUSP00000124111_DMTKWNSNDLMDK_365	0	ENSMUSP00000124111
ENSMUSP00000124111_MALRKGSFGLPGQ_1263	0.174096	ENSMUSP00000124111
ENSMUSP00000124111_SRHLSRSNIDIPR_630	0.183851	ENSMUSP00000124111
ENSMUSP00000124131_STNNSVSPSESLR_213	0	ENSMUSP00000124131
ENSMUSP00000124179_TFARAQTPESCGS_984	0	ENSMUSP00000124179
ENSMUSP00000124258_PNNISFSPKAPEM_1683	0.187579	ENSMUSP00000124258
ENSMUSP00000124334_RLKRERSMSENAV_129	0.214741	ENSMUSP00000124334
ENSMUSP00000124347_QERLMGSPVAxxx_331	0	ENSMUSP00000124347
ENSMUSP00000124551_QPPRTQTPPLGQT_507	0.0971287	ENSMUSP00000124551
ENSMUSP00000124551_VIQDRFSPTMGRH_394	0.0256314	ENSMUSP00000124551
ENSMUSP00000124592_KKKKRLSQSDEDV_101	0.057113	ENSMUSP00000124592
ENSMUSP00000124709_LVCRRQSIPEEFR_43	0.483209	ENSMUSP00000124709
ENSMUSP00000124709_PSRLKSSPPPLEP_826	0.28387	ENSMUSP00000124709
ENSMUSP00000124738_SGGTSSSPIKAIF_474	0.0471836	ENSMUSP00000124738
ENSMUSP00000124764_DVRSRTSVQTEDD_667	0.348591	ENSMUSP00000124764
ENSMUSP00000124764_EDYDVRSRTSVQT_664	0.328385	ENSMUSP00000124764
ENSMUSP00000124764_YDVRSRTSVQTED_666	0.360213	ENSMUSP00000124764
ENSMUSP00000124846_ITKRPHTPTPGIY_201	0.57221	ENSMUSP00000124846
ENSMUSP00000124872_SNERRASTDLGKL_841	0.0526735	ENSMUSP00000124872
ENSMUSP00000124876_EMPRQNSDPTSEN_640	0.389252	ENSMUSP00000124876
ENSMUSP00000124876_LPPRSESFSISGV_570	0.15809	ENSMUSP00000124876
ENSMUSP00000124876_NSKSEGSPVLPHE_769	0.478654	ENSMUSP00000124876
ENSMUSP00000124876_QRTTSISPALARK_680	0.693334	ENSMUSP00000124876
ENSMUSP00000124876_RLNRQSSPAMPHK_548	0.298109	ENSMUSP00000124876
ENSMUSP00000124876_SQPIRASNPDLRR_707	0.537058	ENSMUSP00000124876
ENSMUSP00000124909_FRSRCSSVTGVMQ_324	0.258713	ENSMUSP00000124909
ENSMUSP00000124909_IFLRVASPVNKSP_789	0.234096	ENSMUSP00000124909
ENSMUSP00000124909_KAHGLRSPLLRQS_673	0	ENSMUSP00000124909
ENSMUSP00000124909_KRSLTSSLENIFS_577	0.111789	ENSMUSP00000124909
ENSMUSP00000124909_PRRRHASAPSHVQ_348	0.222723	ENSMUSP00000124909
ENSMUSP00000124909_RLGSMDSFERANS_598	0.200914	ENSMUSP00000124909
ENSMUSP00000124909_RTSSTCSNESLNA_761	0.0507981	ENSMUSP00000124909
ENSMUSP00000124909_SFERANSLASEKD_604	0.224574	ENSMUSP00000124909
ENSMUSP00000124909_SPLLRQSSSEQCS_679	0.153869	ENSMUSP00000124909
ENSMUSP00000124947_ESPEGSYTDDANQ_506	0	ENSMUSP00000124947
ENSMUSP00000124947_HIYRTISDGTISA_295	0.702787	ENSMUSP00000124947
ENSMUSP00000124947_RTISDGTISAAKQ_298	0.239443	ENSMUSP00000124947
ENSMUSP00000124947_VTQGRESPEGSYT_501	0.167549	ENSMUSP00000124947
ENSMUSP00000124972_KHALGGSLEHLPR_342	0	ENSMUSP00000124972
ENSMUSP00000125003_GTEKRESPSPAPK_448	0.0817714	ENSMUSP00000125003
ENSMUSP00000125003_IRRVSRTPEPKKI_745	0	ENSMUSP00000125003
ENSMUSP00000125003_KIKKAASPSPQSV_756	0	ENSMUSP00000125003
ENSMUSP00000125003_KKPPKRTSSPPRK_376	0.184972	ENSMUSP00000125003
ENSMUSP00000125003_KRRVSHSPPPKQR_657	0.0648015	ENSMUSP00000125003
ENSMUSP00000125003_KSRVSVSPGRTSG_429	0	ENSMUSP00000125003
ENSMUSP00000125003_KVELSESEEDKGS_463	0	ENSMUSP00000125003
ENSMUSP00000125003_MGKRWQSPVTKSS_550	0.171606	ENSMUSP00000125003
ENSMUSP00000125003_PEKKEKSPELPEP_220	0.125903	ENSMUSP00000125003
ENSMUSP00000125003_PEPRKETESEAED_890	0.0150224	ENSMUSP00000125003
ENSMUSP00000125003_PKRRTASPPPPPK_635	0.174194	ENSMUSP00000125003
ENSMUSP00000125003_PPRRRRSPTPPPR_591	0	ENSMUSP00000125003
ENSMUSP00000125003_PRKETESEAEDDN_892	0	ENSMUSP00000125003
ENSMUSP00000125003_PRKVELSESEEDK_461	0	ENSMUSP00000125003
ENSMUSP00000125003_PSPRRYSPPIQRR_616	0.0933104	ENSMUSP00000125003
ENSMUSP00000125003_RAPQTSSPPPVRR_714	0.0622896	ENSMUSP00000125003
ENSMUSP00000125003_RRRRSPTPPPRRR_593	0.142063	ENSMUSP00000125003
ENSMUSP00000125003_SRSVSGSPEPAAK_774	0	ENSMUSP00000125003
ENSMUSP00000125003_TKRRSPSLSSKHR_674	0.221918	ENSMUSP00000125003
ENSMUSP00000125003_TVTKRRSPSLSSK_672	0.0641097	ENSMUSP00000125003
ENSMUSP00000125114_EGFRRLSLALAQR_39	0.0838904	ENSMUSP00000125114
ENSMUSP00000125142_GQGRKESLSESRD_9	0.599072	ENSMUSP00000125142
ENSMUSP00000125142_RDLDGSYDQLTGH_20	0.557088	ENSMUSP00000125142
ENSMUSP00000125341_ALHGAQTSDEERF_104	0.354133	ENSMUSP00000125341
ENSMUSP00000125341_LHGAQTSDEERFL_105	0.321455	ENSMUSP00000125341
ENSMUSP00000125387_PQTSGLSPSRLSK_68	0	ENSMUSP00000125387
ENSMUSP00000125453_KNPTRWSTTAGFL_174	0.0676726	ENSMUSP00000125453
ENSMUSP00000125453_LHVRRSSDPALTG_144	0.0271313	ENSMUSP00000125453
ENSMUSP00000125453_RQDVPPSPSQVAR_1313	0.236336	ENSMUSP00000125453
ENSMUSP00000125453_YSPGRFSPDSHCV_383	0	ENSMUSP00000125453
ENSMUSP00000125502_REDFEPSVEQARY_200	0.406322	ENSMUSP00000125502
ENSMUSP00000125548_LKEEDESDDDNMx_250	0	ENSMUSP00000125548
ENSMUSP00000125576_EFGHSDTCWMPGQ_971	0.189455	ENSMUSP00000125576
ENSMUSP00000125576_IQLQPQSPSASKK_823	0.0737176	ENSMUSP00000125576
ENSMUSP00000125576_RHYRSNSPLPSIQ_812	0.3186	ENSMUSP00000125576
ENSMUSP00000125576_WMPGQSSPSRRTK_979	0.0910253	ENSMUSP00000125576
ENSMUSP00000125713_DDSRRDSVGGEGD_42	0	ENSMUSP00000125713
ENSMUSP00000125713_SSRQRRSGMFSHA_16	0.196276	ENSMUSP00000125713
ENSMUSP00000125722_PPHRICSFEEAKG_479	0.314446	ENSMUSP00000125722
ENSMUSP00000125745_RPGWLSSPTLGRA_681	0.196624	ENSMUSP00000125745
ENSMUSP00000125757_GAGSRSSIDSQAS_180	0	ENSMUSP00000125757
ENSMUSP00000125761_DKSRKRSYSPDGK_596	0	ENSMUSP00000125761
ENSMUSP00000125761_SRKRSYSPDGKES_598	0	ENSMUSP00000125761
ENSMUSP00000125761_TEPGAESAENADD_746	0.225429	ENSMUSP00000125761
ENSMUSP00000126061_RSPFPGSPEQTKK_440	0.13508	ENSMUSP00000126061
ENSMUSP00000126066_YNIRRSSISGTEE_152	0.0201886	ENSMUSP00000126066
ENSMUSP00000126266_EELRPPSPASPEG_59	0.26836	ENSMUSP00000126266
ENSMUSP00000126266_RPPSPASPEGPDT_62	0.0405199	ENSMUSP00000126266
ENSMUSP00000126296_LNTSHESDDDILD_234	0.179412	ENSMUSP00000126296
ENSMUSP00000126301_EVETKTSINIPKH_90	0.151238	ENSMUSP00000126301
ENSMUSP00000126373_EGDRPASKTEIEM_282	0.603164	ENSMUSP00000126373
ENSMUSP00000126413_APKRRGSGSVVVD_165	0.0108555	ENSMUSP00000126413
ENSMUSP00000126453_LPSAFRTPAAFPA_624	0.438969	ENSMUSP00000126453
ENSMUSP00000126581_EDTGELSESQEKK_153	0.0110143	ENSMUSP00000126581
ENSMUSP00000126581_KEDSEDTGELSES_149	0.0898934	ENSMUSP00000126581
ENSMUSP00000126581_KSEEASSLPNGDV_113	0	ENSMUSP00000126581
ENSMUSP00000126598_DIATCDSPRTSTE_1328	0	ENSMUSP00000126598
ENSMUSP00000126598_KQKVERSSSHDFD_39	0.283229	ENSMUSP00000126598
ENSMUSP00000126598_RVAEHGTPKPFRK_737	0.192655	ENSMUSP00000126598
ENSMUSP00000126598_RVLGLESPLISSK_1186	0.0656858	ENSMUSP00000126598
ENSMUSP00000126598_SSDSADSPKSSLR_309	0.0864531	ENSMUSP00000126598
ENSMUSP00000126608_EPRPWSSTDSDGS_362	0	ENSMUSP00000126608
ENSMUSP00000126608_ILTRGDSIGSSKG_393	0.167978	ENSMUSP00000126608
ENSMUSP00000126608_KRQALKSASTDLG_921	0.389306	ENSMUSP00000126608
ENSMUSP00000126608_PPVTKASSFSGIS_380	0	ENSMUSP00000126608
ENSMUSP00000126608_PVTKASSFSGISI_381	0.243891	ENSMUSP00000126608
ENSMUSP00000126608_QALKSASTDLGTA_923	0.364007	ENSMUSP00000126608
ENSMUSP00000126608_SSSRQSSTDSELK_347	0.183857	ENSMUSP00000126608
ENSMUSP00000126827_GSRDERYRSDVHT_87	0.272835	ENSMUSP00000126827
ENSMUSP00000126827_IQQLVNTLKRPKR_264	0.960328	ENSMUSP00000126827
ENSMUSP00000126838_HKLCLSTVDLEVK_298	0	ENSMUSP00000126838
ENSMUSP00000126975_FSAGSQSSVFSDK_675	0.0904281	ENSMUSP00000126975
ENSMUSP00000126975_HLQKRNSIEIAGL_637	0	ENSMUSP00000126975
ENSMUSP00000126975_HLYISSSNPDLIT_590	0	ENSMUSP00000126975
ENSMUSP00000126975_LLTPSMSESDLTT_799	0.0902518	ENSMUSP00000126975
ENSMUSP00000126980_PKRKLSSIGIQVD_666	0	ENSMUSP00000126980
ENSMUSP00000126980_QNSATESADSIEI_977	0	ENSMUSP00000126980
ENSMUSP00000127070_AGAGRRTSDSHED_289	0.253773	ENSMUSP00000127070
ENSMUSP00000127070_DLLRELSHEARRM_834	0	ENSMUSP00000127070
ENSMUSP00000127070_DSFRRDSKLEAPA_315	0.00742323	ENSMUSP00000127070
ENSMUSP00000127070_EKKLEVYQSIADL_552	0	ENSMUSP00000127070
ENSMUSP00000127070_GHKIRLTVELADP_388	0.224974	ENSMUSP00000127070
ENSMUSP00000127070_GQEIQMSGSKYIF_410	0	ENSMUSP00000127070
ENSMUSP00000127070_GRRTSDSHEDAGT_292	0.288421	ENSMUSP00000127070
ENSMUSP00000127070_KWVDLSSKVGQHL_207	0.371034	ENSMUSP00000127070
ENSMUSP00000127070_LAGEEVSIRNSPT_1024	0.126664	ENSMUSP00000127070
ENSMUSP00000127070_LDCPGSTPDTIVV_659	0.0605847	ENSMUSP00000127070
ENSMUSP00000127070_LTIDDVTPADEAD_611	0.104744	ENSMUSP00000127070
ENSMUSP00000127070_LTISQCSLADDAA_431	0.177161	ENSMUSP00000127070
ENSMUSP00000127070_PGKKPVSAFNKKP_18	0.322728	ENSMUSP00000127070
ENSMUSP00000127070_PVLITRSLEDQLV_463	0	ENSMUSP00000127070
ENSMUSP00000127070_RSAFRRTSLAGAG_280	0.317408	ENSMUSP00000127070
ENSMUSP00000127070_RWQRDGSDITAND_55	0.319534	ENSMUSP00000127070
ENSMUSP00000127070_SAFRRTSLAGAGR_281	0.251303	ENSMUSP00000127070
ENSMUSP00000127070_SHEDAGTLDFSSL_298	0.229717	ENSMUSP00000127070
ENSMUSP00000127070_VGGEKCSTELFVK_448	0.0467623	ENSMUSP00000127070
ENSMUSP00000127149_ELRRAQSLPSVPL_406	0.126789	ENSMUSP00000127149
ENSMUSP00000127368_DPGLSQSHNDLVF_649	0.241597	ENSMUSP00000127368
ENSMUSP00000127368_KSPRKKSTIIISG_506	0.302607	ENSMUSP00000127368
ENSMUSP00000127715_AAFRQGSPTPALP_1535	0.272308	ENSMUSP00000127715
ENSMUSP00000127715_AASDGQYENQSPE_1058	0.0972022	ENSMUSP00000127715
ENSMUSP00000127715_AYGGYSTPEDRRP_1482	0.139191	ENSMUSP00000127715
ENSMUSP00000127715_EEMEGTSPSSPPH_1115	0	ENSMUSP00000127715
ENSMUSP00000127715_EEVVGHTQGPLDG_528	0.0151307	ENSMUSP00000127715
ENSMUSP00000127715_EFPRAASQQEIEQ_867	0.0513685	ENSMUSP00000127715
ENSMUSP00000127715_EGTSPSSPPHSVA_1118	0.159463	ENSMUSP00000127715
ENSMUSP00000127715_ELDRLLSGFGVDR_616	0.331517	ENSMUSP00000127715
ENSMUSP00000127715_FRQGSPTPALPEK_1537	0	ENSMUSP00000127715
ENSMUSP00000127715_GGPTVPSPGRHIV_646	0.190018	ENSMUSP00000127715
ENSMUSP00000127715_GLFRSQSFPDVEP_792	0.0247417	ENSMUSP00000127715
ENSMUSP00000127715_GQYENQSPEATSP_1062	0	ENSMUSP00000127715
ENSMUSP00000127715_GRHLGGSGSVVPG_1461	0.0748943	ENSMUSP00000127715
ENSMUSP00000127715_GSVVPGSPSLDRH_1468	0.195247	ENSMUSP00000127715
ENSMUSP00000127715_GTNTPPSPGFGRR_1346	0.00901564	ENSMUSP00000127715
ENSMUSP00000127715_KPSPQLSAETPVA_851	0	ENSMUSP00000127715
ENSMUSP00000127715_KVKKKDSLNGSSG_545	0.266988	ENSMUSP00000127715
ENSMUSP00000127715_LAKTPLSALGLKP_1136	0	ENSMUSP00000127715
ENSMUSP00000127715_LAMKVSSPPPTIT_1658	0.525666	ENSMUSP00000127715
ENSMUSP00000127715_LARSKPSPQLSAE_847	0.434619	ENSMUSP00000127715
ENSMUSP00000127715_LRRRAASDGQYEN_1054	0.0911821	ENSMUSP00000127715
ENSMUSP00000127715_PEKRRMSVGDRAG_1547	0.221742	ENSMUSP00000127715
ENSMUSP00000127715_PHSVARSPPGLAK_1126	0.360975	ENSMUSP00000127715
ENSMUSP00000127715_PLDGSLYAKVKKK_537	0	ENSMUSP00000127715
ENSMUSP00000127715_PLHKSQSVPGAWP_899	0	ENSMUSP00000127715
ENSMUSP00000127715_PLIRWDSYDNFSG_509	0.191434	ENSMUSP00000127715
ENSMUSP00000127715_PPGLAKTPLSALG_1133	0.28175	ENSMUSP00000127715
ENSMUSP00000127715_PRQQERSPLQSLA_836	0.241705	ENSMUSP00000127715
ENSMUSP00000127715_RTVGTNTPPSPGF_1343	0	ENSMUSP00000127715
ENSMUSP00000127715_SRQSSASGYQAPS_1497	0.0370626	ENSMUSP00000127715
ENSMUSP00000127715_TAPAALSPQEKKE_604	0.0242732	ENSMUSP00000127715
ENSMUSP00000127715_TDESKDSSGPANS_1735	0.131388	ENSMUSP00000127715
ENSMUSP00000127715_TMAAPGSPSLSHR_1363	0.180235	ENSMUSP00000127715
ENSMUSP00000127715_TSDPSRTPEEEPL_1015	0.0552903	ENSMUSP00000127715
ENSMUSP00000127715_VVTTPGSPSLGRH_1423	0.139718	ENSMUSP00000127715
ENSMUSP00000127715_YSMPDNSPETRAK_1599	0.222157	ENSMUSP00000127715
ENSMUSP00000127774_ARPTTDSFDDYPP_207	0.266349	ENSMUSP00000127774
ENSMUSP00000127774_KEEDCHSPTSKPP_459	0.180212	ENSMUSP00000127774
ENSMUSP00000127774_PPARSQSSDTEQP_497	0.129716	ENSMUSP00000127774
ENSMUSP00000127774_PRERHPSWRSEET_406	0.279644	ENSMUSP00000127774
ENSMUSP00000127774_RRESEKSLENETL_445	0.250049	ENSMUSP00000127774
ENSMUSP00000127774_RSRLPKSPPYTAF_93	0	ENSMUSP00000127774
ENSMUSP00000127774_SDTEQPSPTSGGG_504	0.188164	ENSMUSP00000127774
ENSMUSP00000127919_QRRRASSQDGLET_566	0	ENSMUSP00000127919
ENSMUSP00000127941_LFDQQLSPGLRPR_246	0.00486658	ENSMUSP00000127941
ENSMUSP00000127941_PSQPPLSPKKFSS_972	0.293295	ENSMUSP00000127941
ENSMUSP00000127942_NFARANSDIISLN_297	0.165083	ENSMUSP00000127942
ENSMUSP00000128000_AGRESQSPDSAWR_40	0.376217	ENSMUSP00000128000
ENSMUSP00000128000_DHSSGVSNEVSIY_340	0	ENSMUSP00000128000
ENSMUSP00000128000_DQSSSRTSPGRAD_391	0	ENSMUSP00000128000
ENSMUSP00000128000_ESPRSYSSTLTDL_957	0.0891829	ENSMUSP00000128000
ENSMUSP00000128000_FISSSPSSPSRAQ_415	0.338324	ENSMUSP00000128000
ENSMUSP00000128000_FRKRRKSEPAVGP_373	0.452067	ENSMUSP00000128000
ENSMUSP00000128000_ISSSPSSPSRAQG_416	0.207776	ENSMUSP00000128000
ENSMUSP00000128000_KSFISSSPSSPSR_413	0.489027	ENSMUSP00000128000
ENSMUSP00000128000_LDSAETYSQHAQS_137	0.0598531	ENSMUSP00000128000
ENSMUSP00000128000_LERPSSSASMAGD_360	0.00412517	ENSMUSP00000128000
ENSMUSP00000128000_LPHSYSSDRIYTL_1132	0.346783	ENSMUSP00000128000
ENSMUSP00000128000_PQRPGFSHENIQG_1149	0.10197	ENSMUSP00000128000
ENSMUSP00000128000_QRPFSPSAYSLPA_111	0.172416	ENSMUSP00000128000
ENSMUSP00000128000_QSSIDRSLERPSS_353	0.32215	ENSMUSP00000128000
ENSMUSP00000128000_QTYRPLSKSHSDN_250	0.351921	ENSMUSP00000128000
ENSMUSP00000128000_RADLPGSSSTFTK_401	0.133779	ENSMUSP00000128000
ENSMUSP00000128000_RPSSSASMAGDFR_362	0.125193	ENSMUSP00000128000
ENSMUSP00000128000_SLERPSSSASMAG_359	0.389754	ENSMUSP00000128000
ENSMUSP00000128000_SSPSSPSRAQGGD_418	0.366106	ENSMUSP00000128000
ENSMUSP00000128000_SVKRVQSSPNLLA_27	0.288624	ENSMUSP00000128000
ENSMUSP00000128000_TKSFISSSPSSPS_412	0.131323	ENSMUSP00000128000
ENSMUSP00000128000_YSQHAQSLDGTMG_143	0	ENSMUSP00000128000
ENSMUSP00000128000_YYQRPFSPSAYSL_109	0.187992	ENSMUSP00000128000
ENSMUSP00000128089_SQSQPGSRSSSPG_676	0.120942	ENSMUSP00000128089
ENSMUSP00000128331_GKAAKESEEEEEE_563	0.213232	ENSMUSP00000128331
ENSMUSP00000128345_PKDCAKSDDEESL_447	0.00436551	ENSMUSP00000128345
ENSMUSP00000128345_TSFRKLSFTESLT_940	0.170695	ENSMUSP00000128345
ENSMUSP00000128399_DAQGAMSKALELF_133	0.0873769	ENSMUSP00000128399
ENSMUSP00000128399_IQPLAQSHATKHK_93	0.23028	ENSMUSP00000128399
ENSMUSP00000128399_LIGLFKTHPETLD_36	0.308689	ENSMUSP00000128399
ENSMUSP00000128399_LKKHGCTVLTALG_68	0	ENSMUSP00000128399
ENSMUSP00000128399_VLKKRHSGDFGAD_121	0.233851	ENSMUSP00000128399
ENSMUSP00000128399_VLTALGTILKKKG_75	0.249115	ENSMUSP00000128399
ENSMUSP00000128460_SVSQGCSREASRE_535	0	ENSMUSP00000128460
ENSMUSP00000128464_AREDSASLLYEKE_2055	0	ENSMUSP00000128464
ENSMUSP00000128464_GRALSVTAATGEP_2551	0	ENSMUSP00000128464
ENSMUSP00000128464_LLHTSRSFSCLNR_1281	0.252804	ENSMUSP00000128464
ENSMUSP00000128464_RSGRRKSAGSIPL_1368	0.455668	ENSMUSP00000128464
ENSMUSP00000128464_SAEPPRSPLLKRV_1436	0.122064	ENSMUSP00000128464
ENSMUSP00000128699_GRSLVGSWLKLNR_405	0.122749	ENSMUSP00000128699
ENSMUSP00000128699_NRPAFFSPSLKRK_347	0.300505	ENSMUSP00000128699
ENSMUSP00000128736_QESALPSPIAFAD_1270	0.22852	ENSMUSP00000128736
ENSMUSP00000128819_SKAAPQSPSVPKK_992	0	ENSMUSP00000128819
ENSMUSP00000128826_KAQEDASDETPKQ_237	0.175439	ENSMUSP00000128826
ENSMUSP00000128826_LVFTSVSKENIAQ_252	0.192699	ENSMUSP00000128826
ENSMUSP00000128921_GQKYFDSGDYNMA_95	0.276471	ENSMUSP00000128921
ENSMUSP00000128921_LPQRKPSLVASKL_137	0.078705	ENSMUSP00000128921
ENSMUSP00000128921_YFDSGDYNMAKAK_98	0.190548	ENSMUSP00000128921
ENSMUSP00000128956_MSSDTTSPELREH_1116	0.0108695	ENSMUSP00000128956
ENSMUSP00000128967_QKTKGDTPASAAL_135	0.208045	ENSMUSP00000128967
ENSMUSP00000128967_WKGMSISDLAGKL_311	0	ENSMUSP00000128967
ENSMUSP00000129001_ACHLLGSPRHSPS_235	0.102215	ENSMUSP00000129001
ENSMUSP00000129001_GEDLGTTPPTSDF_362	0.275195	ENSMUSP00000129001
ENSMUSP00000129100_PAPPPGSPPLYPA_1265	0.56588	ENSMUSP00000129100
ENSMUSP00000129146_APTQRLSPGEALP_941	0.13215	ENSMUSP00000129146
ENSMUSP00000129146_GSVSPGSPPYLQP_835	0.013466	ENSMUSP00000129146
ENSMUSP00000129146_NQHHEDSVDGALA_466	0.235559	ENSMUSP00000129146
ENSMUSP00000129146_NSASPRSPVPTTL_1003	0.269704	ENSMUSP00000129146
ENSMUSP00000129146_PAVRWDSYENFNQ_455	0	ENSMUSP00000129146
ENSMUSP00000129146_PLDGSPYAQVQRV_483	0	ENSMUSP00000129146
ENSMUSP00000129146_PRAGSVSPGSPPY_832	0	ENSMUSP00000129146
ENSMUSP00000129146_PSPGAHSPRAGSV_825	0.0447128	ENSMUSP00000129146
ENSMUSP00000129146_RGPLDGSPYAQVQ_481	0.263471	ENSMUSP00000129146
ENSMUSP00000129146_RLCRSLSEGPYPY_648	0.0557788	ENSMUSP00000129146
ENSMUSP00000129146_RQDTTRSPSLAPT_931	0.199241	ENSMUSP00000129146
ENSMUSP00000129146_STGPLASTESPEP_871	0.044023	ENSMUSP00000129146
ENSMUSP00000129146_TLPRSFSLDPLME_120	0.310163	ENSMUSP00000129146
ENSMUSP00000129175_GQDEDWSDEESPR_354	0.124792	ENSMUSP00000129175
ENSMUSP00000129175_KEKGGRSPDEVTL_319	0.479273	ENSMUSP00000129175
ENSMUSP00000129175_PPPQSPSSPGSGQ_343	0.211414	ENSMUSP00000129175
ENSMUSP00000129175_QEADELSFRAGEE_383	0.0525701	ENSMUSP00000129175
ENSMUSP00000129175_QSIEAASDEEDLR_276	0	ENSMUSP00000129175
ENSMUSP00000129175_SPSSPGSGQDEDW_347	0.0208799	ENSMUSP00000129175
ENSMUSP00000129186_ASPALGSGHHDGS_99	0.0167906	ENSMUSP00000129186
ENSMUSP00000129186_SGHHDGSGDSLEM_105	0.213691	ENSMUSP00000129186
ENSMUSP00000129186_TPEGRASPALGSG_94	0.171211	ENSMUSP00000129186
ENSMUSP00000129200_SQSRKDSLDDSGS_404	0	ENSMUSP00000129200
ENSMUSP00000129205_GLLTVPSPQIxxx_890	0	ENSMUSP00000129205
ENSMUSP00000129209_KAGLSRSLQTLPT_94	0.228086	ENSMUSP00000129209
ENSMUSP00000129220_AQDKPESPSGSTQ_1275	0.166402	ENSMUSP00000129220
ENSMUSP00000129220_ATGAALTPTEERR_1328	0.0923423	ENSMUSP00000129220
ENSMUSP00000129220_EPSRRASLEIGES_1175	0.0393277	ENSMUSP00000129220
ENSMUSP00000129220_PKKETPSPEMETA_1113	0.114475	ENSMUSP00000129220
ENSMUSP00000129220_VGDPPGSPSPVQR_1218	0.104585	ENSMUSP00000129220
ENSMUSP00000129363_RPLPVESPDTQRK_249	0.197109	ENSMUSP00000129363
ENSMUSP00000129408_EGSDDDTSLTxxx_361	0.359402	ENSMUSP00000129408
ENSMUSP00000129408_GAGGEGSDDDTSL_357	0.0929725	ENSMUSP00000129408
ENSMUSP00000129408_GSDDDTSLTxxxx_362	0	ENSMUSP00000129408
ENSMUSP00000129408_SVQHADSLENIDE_332	0	ENSMUSP00000129408
ENSMUSP00000129447_KSLNVRSPEFTEA_1093	0.32136	ENSMUSP00000129447
ENSMUSP00000129447_KYLKSGSPGPLHS_728	0.273612	ENSMUSP00000129447
ENSMUSP00000129447_LSPRSHSPPGPSR_651	0.0788362	ENSMUSP00000129447
ENSMUSP00000129447_PLEGKASPPTESD_1065	0.185929	ENSMUSP00000129447
ENSMUSP00000129448_GLTRTPSSEEISP_29	0	ENSMUSP00000129448
ENSMUSP00000129448_LTRTPSSEEISPT_30	0.273032	ENSMUSP00000129448
ENSMUSP00000129739_LLFSNNSQELHPD_610	0.0409555	ENSMUSP00000129739
ENSMUSP00000129739_VPVLPASPPPKDS_229	0.240295	ENSMUSP00000129739
ENSMUSP00000129782_AATERTSPVSFMS_2114	0	ENSMUSP00000129782
ENSMUSP00000129782_LSSSWESLLPEPA_2128	0.477238	ENSMUSP00000129782
ENSMUSP00000129999_HFHRSGSPTVPIK_506	0	ENSMUSP00000129999
ENSMUSP00000129999_KANVVTSPKENIP_338	0.324502	ENSMUSP00000129999
ENSMUSP00000129999_MMHRQETVDCLKK_287	0.224875	ENSMUSP00000129999
ENSMUSP00000129999_NKESTESSNTTIE_367	0.239083	ENSMUSP00000129999
ENSMUSP00000129999_STESSNTTIEDED_370	0.263106	ENSMUSP00000129999
ENSMUSP00000129999_TESSNTTIEDEDV_371	0.226867	ENSMUSP00000129999
ENSMUSP00000130142_CARMDRTPPPPTL_607	0.114698	ENSMUSP00000130142
ENSMUSP00000130142_ISQRDPSPESKKG_261	0.343154	ENSMUSP00000130142
ENSMUSP00000130176_PEKQPGSPSPPSV_160	0.260762	ENSMUSP00000130176
ENSMUSP00000130188_GRRRRASDSNTHE_276	0.429205	ENSMUSP00000130188
ENSMUSP00000130305_ALESTESSNTTIE_24	0.657247	ENSMUSP00000130305
ENSMUSP00000130482_GKDRVVSLSEKNL_36	0.564616	ENSMUSP00000130482
ENSMUSP00000130482_YYHEPVSSDKVSQ_61	0.194191	ENSMUSP00000130482
ENSMUSP00000130547_DPFGFDSDDESLP_77	0.077613	ENSMUSP00000130547
ENSMUSP00000130547_SGKRTESPSESCP_226	0	ENSMUSP00000130547
ENSMUSP00000130626_DSKPPPSSSMPLI_810	0.179017	ENSMUSP00000130626
ENSMUSP00000130626_TLEDQATFIKKGV_788	0.334557	ENSMUSP00000130626
ENSMUSP00000130708_SGDKRWSGNEPTD_324	0	ENSMUSP00000130708
ENSMUSP00000130738_KARFLPSPVVIKK_737	0	ENSMUSP00000130738
ENSMUSP00000130758_ESKRKGSLDYLKQ_261	0.301415	ENSMUSP00000130758
ENSMUSP00000130758_HTSRELSPQHKRE_395	0.130417	ENSMUSP00000130758
ENSMUSP00000130758_YPYSSRSQENILQ_612	0	ENSMUSP00000130758
ENSMUSP00000130854_EGPPRPSPGTAPR_472	0.261532	ENSMUSP00000130854
ENSMUSP00000130854_FNSETPSRQNSVS_176	0.285509	ENSMUSP00000130854
ENSMUSP00000130854_PNLASPSAEGPPR_464	0.212151	ENSMUSP00000130854
ENSMUSP00000130854_QTAKASSEAELAT_314	0.136783	ENSMUSP00000130854
ENSMUSP00000130858_RHVFGESDELIGQ_156	0.0695013	ENSMUSP00000130858
ENSMUSP00000130874_ANQDPVSPSLVQG_232	0.329904	ENSMUSP00000130874
ENSMUSP00000130926_TPVRDPSPEPDAP_360	0.0665863	ENSMUSP00000130926
ENSMUSP00000130926_VTGERQSGDGQES_145	0	ENSMUSP00000130926
ENSMUSP00000131074_DQKGKASPFEEDQ_136	0.0954085	ENSMUSP00000131074
ENSMUSP00000131074_PGSRQASPTEVVE_181	0.0642264	ENSMUSP00000131074
ENSMUSP00000131074_SATRRESLSTSSD_587	0.0623985	ENSMUSP00000131074
ENSMUSP00000131163_AMEKPATTDSDDV_278	0	ENSMUSP00000131163
ENSMUSP00000131207_ESKKILTPTLKKR_532	0.265983	ENSMUSP00000131207
ENSMUSP00000131477_RLQRDSSPVPSFG_129	0.574822	ENSMUSP00000131477
ENSMUSP00000131573_KIGNEESDLEEAC_1578	0.593101	ENSMUSP00000131573
ENSMUSP00000131684_KVQRSVSANPKQR_400	0.23898	ENSMUSP00000131684
ENSMUSP00000131684_PKQRRSSDQAVPA_409	0.0523727	ENSMUSP00000131684
ENSMUSP00000131684_TAKVPASPLPGLD_453	0.158217	ENSMUSP00000131684
ENSMUSP00000131684_TNRSRNSPLLDRA_483	0	ENSMUSP00000131684
ENSMUSP00000131684_VPVASPSAHNISS_568	0.0454692	ENSMUSP00000131684
ENSMUSP00000131692_NARLQPTPPIQAP_257	0.362966	ENSMUSP00000131692
ENSMUSP00000131692_PVEGPLSPSRGDF_686	0.797995	ENSMUSP00000131692
ENSMUSP00000132117_VSPRISTPQTNTV_457	0	ENSMUSP00000132117
ENSMUSP00000132351_AGFRAVSPAVPFS_766	0	ENSMUSP00000132351
ENSMUSP00000132351_FGRKVFSPVIRSS_1403	0.161817	ENSMUSP00000132351
ENSMUSP00000132351_GKRRTQSLSALPK_1080	0.282163	ENSMUSP00000132351
ENSMUSP00000132351_PKAQSVSPVQATP_1809	0	ENSMUSP00000132351
ENSMUSP00000132378_QHRRRGSGQDLAG_478	0.00385451	ENSMUSP00000132378
ENSMUSP00000132450_MPPSRLSGIMVPA_12	0	ENSMUSP00000132450
ENSMUSP00000132469_LEEKSATPPPAEP_227	0.261382	ENSMUSP00000132469
ENSMUSP00000132547_KNIQAKSPPPMNL_258	0.00467134	ENSMUSP00000132547
ENSMUSP00000132547_YGNPRNSPGLLVS_240	0.0244425	ENSMUSP00000132547
ENSMUSP00000132590_RVMLGETNPADSK_94	0.0861377	ENSMUSP00000132590
ENSMUSP00000132743_AIRRASTIEMPQQ_17	0.370532	ENSMUSP00000132743
ENSMUSP00000132743_SAIRRASTIEMPQ_16	0.476184	ENSMUSP00000132743
ENSMUSP00000132812_IPERRDSGVGASL_1001	0.0205392	ENSMUSP00000132812
ENSMUSP00000132812_RKRSEDSDEDEPC_540	0.0951297	ENSMUSP00000132812
ENSMUSP00000132838_QIRRPRSLSSPTV_447	0.285232	ENSMUSP00000132838
ENSMUSP00000133095_GKTFQRTISAQDT_2557	0	ENSMUSP00000133095
ENSMUSP00000133095_LQQGSESPMMIGE_2602	0.0714794	ENSMUSP00000133095
ENSMUSP00000133095_PSSPEISPQSSPR_2075	0.0960884	ENSMUSP00000133095
ENSMUSP00000133095_QSSKSPSLSSKQQ_1141	0.221918	ENSMUSP00000133095
ENSMUSP00000133095_QTSRQMSLCGTPE_1283	0.181962	ENSMUSP00000133095
ENSMUSP00000133095_RVSDQNSPVLPKK_2045	0.0576973	ENSMUSP00000133095
ENSMUSP00000133095_SSQSSKSPSLSSK_1139	0.0641097	ENSMUSP00000133095
ENSMUSP00000133095_TISAQDTLAYATA_2563	0.15944	ENSMUSP00000133095
ENSMUSP00000133117_NPGTTGSDGTGDW_330	0.0879555	ENSMUSP00000133117
ENSMUSP00000133117_SHSFSGSLDELSE_453	0.22511	ENSMUSP00000133117
ENSMUSP00000133187_EIQPLNSQEGLDS_329	0	ENSMUSP00000133187
ENSMUSP00000133302_HTMLGQSTEEIRA_139	0.331926	ENSMUSP00000133302
ENSMUSP00000133302_YRNEVHTMLGQST_134	0.180822	ENSMUSP00000133302
ENSMUSP00000133444_ESTSSKSPPIFLS_783	0.136507	ENSMUSP00000133444
ENSMUSP00000133479_RLSGDTSPPTTPS_605	0.189116	ENSMUSP00000133479
ENSMUSP00000133533_FNRGSLSLDDFRS_514	0.225603	ENSMUSP00000133533
ENSMUSP00000133564_PPPVDDTWLQNTS_755	0	ENSMUSP00000133564
ENSMUSP00000133898_KVVYAFSPKIGRK_892	0.655261	ENSMUSP00000133898
ENSMUSP00000133898_LVSSPSTKLLTLE_595	0.089592	ENSMUSP00000133898
ENSMUSP00000133898_RDVINRSPTQLQL_952	0	ENSMUSP00000133898
ENSMUSP00000133902_SEAPGNSPKRPEG_116	0.271084	ENSMUSP00000133902
ENSMUSP00000133939_SKKECPSPVEQKP_554	0.0766326	ENSMUSP00000133939
ENSMUSP00000133992_GKQKRGSLTLEEK_677	0.542903	ENSMUSP00000133992
ENSMUSP00000134317_ADAALQSDPALQD_78	0.198329	ENSMUSP00000134317
ENSMUSP00000134627_RSSTVASLDTDST_41	0.200816	ENSMUSP00000134627
ENSMUSP00000134825_QDEMDESDDDLDD_732	0.0646843	ENSMUSP00000134825
ENSMUSP00000134919_SPSERESITVIST_83	0.199661	ENSMUSP00000134919
ENSMUSP00000135086_ESVKSLTELVQQP_1068	0.0497909	ENSMUSP00000135086
ENSMUSP00000135150_EMDTARTPLSEAE_444	0	ENSMUSP00000135150
ENSMUSP00000135270_FDDDKHSKEEDPF_631	0.343565	ENSMUSP00000135270
ENSMUSP00000135367_SSSSSPSLLNDSA_194	0.0539445	ENSMUSP00000135367
ENSMUSP00000135639_GGKGKGSPGPQGA_1278	0.0680988	ENSMUSP00000135639
ENSMUSP00000135639_LAKDSASPIQKKK_1339	0.111968	ENSMUSP00000135639
ENSMUSP00000135639_TVLASETEEEGNA_171	0	ENSMUSP00000135639
ENSMUSP00000135703_IRGMSHSPSVALR_179	0.0546741	ENSMUSP00000135703
ENSMUSP00000135703_MAPQSVSPRESYR_199	0.155862	ENSMUSP00000135703
ENSMUSP00000135703_QDSVGRSDNEMCE_295	0.0515283	ENSMUSP00000135703
ENSMUSP00000135703_SGKDRASPESLDL_511	0.29258	ENSMUSP00000135703
ENSMUSP00000135784_PPAEKLSPNPPKL_1388	0.00962334	ENSMUSP00000135784
ENSMUSP00000135935_CTPNKPSRTSMSK_504	0.128722	ENSMUSP00000135935
ENSMUSP00000135935_DKTGTLTTNQMSV_357	0.265741	ENSMUSP00000135935
ENSMUSP00000135935_EFSITGSTYAPIG_387	0.0162872	ENSMUSP00000135935
ENSMUSP00000135935_EFTLEFSRDRKSM_488	0.395089	ENSMUSP00000135935
ENSMUSP00000135935_EKVGEATETALTC_441	0.114032	ENSMUSP00000135935
ENSMUSP00000135935_EMHLEDSANFIKY_580	0.119469	ENSMUSP00000135935
ENSMUSP00000135935_FDELSPSAQRDAC_663	0.551321	ENSMUSP00000135935
ENSMUSP00000135935_FSITGSTYAPIGE_388	0.0954031	ENSMUSP00000135935
ENSMUSP00000135935_KTGTLTTNQMSVC_358	0.258901	ENSMUSP00000135935
ENSMUSP00000135935_LKERWGSNELPAE_38	0.151399	ENSMUSP00000135935
ENSMUSP00000135935_LTGESVSVIKHTD_186	0.192671	ENSMUSP00000135935
ENSMUSP00000135935_REFDELSPSAQRD_661	0.201752	ENSMUSP00000135935
ENSMUSP00000135935_REWGSGSDTLRCL_555	0.514758	ENSMUSP00000135935
ENSMUSP00000135935_RIEVASSVKLCRQ_609	0.164874	ENSMUSP00000135935
ENSMUSP00000135935_STKVPMTPGVKQK_537	0.0226695	ENSMUSP00000135935
ENSMUSP00000135935_VEGDTCSLNEFSI_378	0	ENSMUSP00000135935
ENSMUSP00000135935_VETLGCTSVICSD_345	0.138189	ENSMUSP00000135935
ENSMUSP00000135935_VIREWGSGSDTLR_553	0.298436	ENSMUSP00000135935
ENSMUSP00000135941_AQALAPSPPSHPD_2318	0.140119	ENSMUSP00000135941
ENSMUSP00000135941_KLEGPASPDVELG_1627	0.0733202	ENSMUSP00000135941
ENSMUSP00000135941_LPPGRVSPAAAQL_4410	0.213326	ENSMUSP00000135941
ENSMUSP00000136116_EGKTRFSPDPKQP_2104	0.182757	ENSMUSP00000136116
ENSMUSP00000136366_HLPDAESDEDEDF_218	0.197258	ENSMUSP00000136366
ENSMUSP00000136449_ALAGPSSDDENEE_633	0.0947518	ENSMUSP00000136449
ENSMUSP00000136449_GLRRLDSSGERSH_357	0.111457	ENSMUSP00000136449
ENSMUSP00000136493_ISQRIVSAQSLAE_135	0.035939	ENSMUSP00000136493
ENSMUSP00000136493_RIVSAQSLAEDDV_138	0	ENSMUSP00000136493
ENSMUSP00000136553_PSSARKTPESFLG_465	0	ENSMUSP00000136553
ENSMUSP00000136553_QDSRTTSPDLFES_443	0.151491	ENSMUSP00000136553
ENSMUSP00000136553_TFGRGSSQPNLST_173	0.269313	ENSMUSP00000136553
ENSMUSP00000136842_ISGHRASPNPVAM_439	0.0649241	ENSMUSP00000136842
ENSMUSP00000136891_EPNPLRSMMDNIR_80	0.0250645	ENSMUSP00000136891
ENSMUSP00000136957_AQLGPSSPEQLAA_113	0	ENSMUSP00000136957
ENSMUSP00000136957_SGGGDESEGEEVD_316	6.171e-13	ENSMUSP00000136957
ENSMUSP00000136963_EDDGTGSPHLNNR_413	0	ENSMUSP00000136963
ENSMUSP00000137008_DGEKRNSLPQIPT_375	0.194901	ENSMUSP00000137008
ENSMUSP00000137281_LVEQANSPKHQWG_215	0.0194086	ENSMUSP00000137281
ENSMUSP00000137305_FVRRKKSEPDDEL_116	0.358046	ENSMUSP00000137305
ENSMUSP00000137332_IRARTESRDVDSR_194	0.214344	ENSMUSP00000137332
ENSMUSP00000137439_REASPSTLNDKSG_385	0.162742	ENSMUSP00000137439
ENSMUSP00000137439_TRKRRWSAPETRK_759	0.340787	ENSMUSP00000137439
ENSMUSP00000137439_TTHREASPSTLND_382	0	ENSMUSP00000137439
ENSMUSP00000137440_DEILNRSPRNRKP_582	0.794977	ENSMUSP00000137440
ENSMUSP00000137922_ISLKSLSSDEATN_113	0	ENSMUSP00000137922
ENSMUSP00000137922_NQNPLASPTNTLL_626	0.33066	ENSMUSP00000137922
ENSMUSP00000138019_CLRAHGSVVKSED_26	0.271325	ENSMUSP00000138019
ENSMUSP00000138019_EKADWSSLSRDEK_72	0.0114403	ENSMUSP00000138019
ENSMUSP00000138019_HGSVVKSEDYAFP_30	0	ENSMUSP00000138019
ENSMUSP00000138019_PDVAHVTMLSASQ_53	0.0787672	ENSMUSP00000138019
ENSMUSP00000138082_RLILASSPQPKGK_1437	0.162037	ENSMUSP00000138082
ENSMUSP00000138125_QLGEEASPRSHRR_968	0.0585094	ENSMUSP00000138125
ENSMUSP00000138308_ASSRRGSDASDFD_7657	0.00642843	ENSMUSP00000138308
ENSMUSP00000138308_DYSPRLSALLSHD_2385	0.180829	ENSMUSP00000138308
ENSMUSP00000138308_KLTRQKSFSEDVI_4072	0	ENSMUSP00000138308
ENSMUSP00000138308_LRSESNSSITATQ_7475	0.0555848	ENSMUSP00000138308
ENSMUSP00000138308_QKSGSASPAPGDT_170	0	ENSMUSP00000138308
ENSMUSP00000138308_QLSLLDSRWEALL_5589	0.301239	ENSMUSP00000138308
ENSMUSP00000138308_RLGASLTPDGHWR_2699	0	ENSMUSP00000138308
ENSMUSP00000138308_RQEEGGSDGEEPV_2148	0.18674	ENSMUSP00000138308
ENSMUSP00000138308_SGVRHTSADTLDV_3212	0	ENSMUSP00000138308
ENSMUSP00000138312_GAPHTVSHEDIRD_797	0.0254929	ENSMUSP00000138312
ENSMUSP00000138312_VTSSMSSPSMQPK_1236	0.0981641	ENSMUSP00000138312
ENSMUSP00000138320_PAANRASGEWDTW_65	0.154062	ENSMUSP00000138320
ENSMUSP00000138320_PFNRSSSDMDLQK_368	0.0375987	ENSMUSP00000138320
ENSMUSP00000138320_RSGKRESFSSHCA_564	0.0627769	ENSMUSP00000138320
ENSMUSP00000138330_MLMRGESGEVTDD_1093	0.383488	ENSMUSP00000138330
ENSMUSP00000138330_NNPGRMSPGETAP_1704	0.429518	ENSMUSP00000138330
ENSMUSP00000138333_DDLLEDSDSEEHS_483	0.0614487	ENSMUSP00000138333
ENSMUSP00000138333_QCHHRLSMTDDSK_3601	0.550756	ENSMUSP00000138333
ENSMUSP00000138333_WLEDSSSCSDIPK_465	0.0380091	ENSMUSP00000138333
ENSMUSP00000138350_KKKNRNSNVVPYD_964	0.183876	ENSMUSP00000138350
ENSMUSP00000138351_RFCTGDSPPLEAK_82	0.0234089	ENSMUSP00000138351
ENSMUSP00000138379_AAYSGDSDNEEEL_624	0	ENSMUSP00000138379
ENSMUSP00000138379_DYRDYDSPERERE_59	0	ENSMUSP00000138379
ENSMUSP00000138379_SEDGYHSDGDYGE_78	0	ENSMUSP00000138379
ENSMUSP00000138433_AKRSFSSQRPGVD_1517	0.184081	ENSMUSP00000138433
ENSMUSP00000138433_FRATSTSPNSQSS_2646	0.0182462	ENSMUSP00000138433
ENSMUSP00000138433_IDIKPGTPPIGGR_2625	0.0264634	ENSMUSP00000138433
ENSMUSP00000138433_IGGRSTTPTSSPF_2634	0.17287	ENSMUSP00000138433
ENSMUSP00000138433_KKLGPISPPQPPS_1965	0.046684	ENSMUSP00000138433
ENSMUSP00000138464_CLPENESPPTSSK_444	0	ENSMUSP00000138464
ENSMUSP00000138464_IQQDSESGDELSS_213	0.098662	ENSMUSP00000138464
ENSMUSP00000138464_NQGRPDSPVYANL_238	0.0186951	ENSMUSP00000138464
ENSMUSP00000138464_RPDSPVYANLQEL_241	0	ENSMUSP00000138464
ENSMUSP00000138464_SMHLQRSTENVNK_101	0.460914	ENSMUSP00000138464
ENSMUSP00000138523_LCSPRASPDASSN_460	0.108948	ENSMUSP00000138523
ENSMUSP00000138566_FVNSRASPNLIGN_233	0	ENSMUSP00000138566
ENSMUSP00000138566_GLNGCESPDADDY_98	0	ENSMUSP00000138566
ENSMUSP00000138566_IKSEPISPPRDRM_406	0.115362	ENSMUSP00000138566
ENSMUSP00000138566_KVMPTKSPPPPGG_253	0	ENSMUSP00000138566
ENSMUSP00000138575_DISLGGSPRKARG_609	0.638321	ENSMUSP00000138575
ENSMUSP00000138575_EQGRSRSLLEVPR_553	0.254746	ENSMUSP00000138575
ENSMUSP00000138575_KPALQPSPPTSPV_864	0.429663	ENSMUSP00000138575
ENSMUSP00000138575_QLRKVMSPLQSPT_900	0.469861	ENSMUSP00000138575
ENSMUSP00000138575_QQFRHGSPTAPIG_533	0.15493	ENSMUSP00000138575
ENSMUSP00000138691_LALEKTSPDREKK_17	0	ENSMUSP00000138691
ENSMUSP00000138691_QSDISISPRASKH_32	0.103954	ENSMUSP00000138691
ENSMUSP00000138969_DSSSVKSLDLPSI_904	0	ENSMUSP00000138969
ENSMUSP00000138969_SHKRSLSLGDKEI_1090	0.0274566	ENSMUSP00000138969
ENSMUSP00000139031_SIKTFWSPELKKE_191	0.21063	ENSMUSP00000139031
ENSMUSP00000139031_SQSPGRSPRLPRS_21	0.138445	ENSMUSP00000139031
ENSMUSP00000139031_VEPSSQSPGRSPR_17	0.307645	ENSMUSP00000139031
ENSMUSP00000139045_KYADVASPTLRRL_1301	0.51159	ENSMUSP00000139045
ENSMUSP00000139078_DIPSYGSLSRGLG_205	0.352591	NA
ENSMUSP00000139078_ERGSLGSLDRVVR_337	0.552112	NA
ENSMUSP00000139078_LEDDTRSLAADDE_269	0.117522	NA
ENSMUSP00000139078_MDRNFDTLDLPKR_643	0.384623	NA
ENSMUSP00000139078_PGPSRPSVRLVDA_943	0.652806	NA
ENSMUSP00000139259_LRRRASSAAPSGS_43	0.036353	ENSMUSP00000139259
ENSMUSP00000139261_ASAGAPSPTLELA_178	0.263155	ENSMUSP00000139261
ENSMUSP00000139261_GPLLTPSQSLDGS_200	0.00647328	ENSMUSP00000139261
ENSMUSP00000139261_LELASRSPSGGAA_187	0.187427	ENSMUSP00000139261
ENSMUSP00000139364_RGRTSSTNEDEDL_584	0	ENSMUSP00000139364
ENSMUSP00000139369_YHGGYRSPQRPFP_32	0.0261438	ENSMUSP00000139369
ENSMUSP00000139571_LNIFGESQPNPKT_51	0.00109212	ENSMUSP00000139571
ENSMUSP00000139610_RSSRSFSLDEPPL_660	0.181491	ENSMUSP00000139610
ENSMUSP00000139623_FPHRALSVEDVGA_1088	0.229573	ENSMUSP00000139623
ENSMUSP00000139623_HQHRRATSFQNLH_1045	0.454933	ENSMUSP00000139623
ENSMUSP00000139641_EASYSDSPPGEED_18	0.410867	ENSMUSP00000139641
ENSMUSP00000139641_PVPEEGSEDELPP_828	0	ENSMUSP00000139641
ENSMUSP00000139811_ASSARASPVVEER_232	0.257946	ENSMUSP00000139811
ENSMUSP00000139842_AAMNLASPRTAVA_2224	0	ENSMUSP00000139842
ENSMUSP00000139842_ALKRVPSPTPVPK_2535	0	ENSMUSP00000139842
ENSMUSP00000139842_DRARSRTPPSAPS_2362	0.0422266	ENSMUSP00000139842
ENSMUSP00000139842_DRVSGRTSPLMLD_2350	0.0354076	ENSMUSP00000139842
ENSMUSP00000139842_ERSGAGSPPGKRD_1179	0.0697938	ENSMUSP00000139842
ENSMUSP00000139842_EVNTGFSPEVKEE_1305	0.113795	ENSMUSP00000139842
ENSMUSP00000139842_FSRPSMSPTPLDR_2075	0.104618	ENSMUSP00000139842
ENSMUSP00000139842_GSLSRSSSPVTEL_1067	0.0180561	ENSMUSP00000139842
ENSMUSP00000139842_HKELSHSPPRENS_1278	0.0125879	ENSMUSP00000139842
ENSMUSP00000139842_IPRDKFSPTQDRP_1151	0.0604402	ENSMUSP00000139842
ENSMUSP00000139842_KDGLPRTPSRRSR_1390	0.0843222	ENSMUSP00000139842
ENSMUSP00000139842_KLKSGMSPEQSKT_1097	0.140559	ENSMUSP00000139842
ENSMUSP00000139842_KRVPSPTPVPKEA_2537	0	ENSMUSP00000139842
ENSMUSP00000139842_LSQVLPSLSPEHK_1214	0	ENSMUSP00000139842
ENSMUSP00000139842_LSRSGSSPEMKDK_1557	0.0744822	ENSMUSP00000139842
ENSMUSP00000139842_NPSSEASPTRGCS_396	0.567222	ENSMUSP00000139842
ENSMUSP00000139842_PEHKELSHSPPRE_1276	0	ENSMUSP00000139842
ENSMUSP00000139842_PKVKSGTPPRPGS_823	0	ENSMUSP00000139842
ENSMUSP00000139842_PLDRCRSPGMLEP_2084	0.0787582	ENSMUSP00000139842
ENSMUSP00000139842_QEPVNPSSEASPT_392	0.318366	ENSMUSP00000139842
ENSMUSP00000139842_RENSFESSLEFKN_1287	0.453154	ENSMUSP00000139842
ENSMUSP00000139842_RRSSRSSPELTRK_1650	0.30509	ENSMUSP00000139842
ENSMUSP00000139842_RSECDSSPEPKAL_1439	0.00112166	ENSMUSP00000139842
ENSMUSP00000139842_RSLSGSSPCPKQK_778	0.088189	ENSMUSP00000139842
ENSMUSP00000139842_RSSRRSSSELSPE_1339	0	ENSMUSP00000139842
ENSMUSP00000139842_RSSSELSPEVVEK_1343	0.140897	ENSMUSP00000139842
ENSMUSP00000139842_RVPLSAYDRVSGR_2343	0.114289	ENSMUSP00000139842
ENSMUSP00000139842_RVSGRTSPLMLDR_2351	0.139866	ENSMUSP00000139842
ENSMUSP00000139842_SGANLTSPRVPLS_2335	0	ENSMUSP00000139842
ENSMUSP00000139842_SKMELGTPLRHSG_955	0.294194	ENSMUSP00000139842
ENSMUSP00000139842_SLSRSSSPVTELT_1068	0	ENSMUSP00000139842
ENSMUSP00000139842_SPPRENSFESSLE_1284	0	ENSMUSP00000139842
ENSMUSP00000139842_SPSRSSSPQPKVK_888	0.048152	ENSMUSP00000139842
ENSMUSP00000139842_SRSLSYSPVERRQ_2648	0.0943078	ENSMUSP00000139842
ENSMUSP00000139842_SRSSRRSSSELSP_1338	0.19531	ENSMUSP00000139842
ENSMUSP00000139842_SSQKVSSPVLETV_1360	0.205079	ENSMUSP00000139842
ENSMUSP00000139842_STKQSSSPYEDKD_333	0.0465232	ENSMUSP00000139842
ENSMUSP00000139842_TPPRPGSVTNMQA_829	0.00293229	ENSMUSP00000139842
ENSMUSP00000139842_WSGPQVSPEHKEL_1269	0.095009	ENSMUSP00000139842
ENSMUSP00000139919_AKELWQSIHNLEA_242	0	ENSMUSP00000139919
ENSMUSP00000139919_DTKPKPSRLFMPN_70	0.168217	ENSMUSP00000139919
ENSMUSP00000139919_EEEELISLKDRIE_125	0	ENSMUSP00000139919
ENSMUSP00000139919_RKKKALSNMMHFG_182	0.0624847	ENSMUSP00000139919
ENSMUSP00000140019_DRSSSSSQESLNR_559	0.357427	ENSMUSP00000140019
ENSMUSP00000140019_EKFSFRSQEDLNE_1210	0.250348	ENSMUSP00000140019
ENSMUSP00000140019_IRTRRQSSGSTTN_654	0.403721	ENSMUSP00000140019
ENSMUSP00000140019_RDGGAASPATEGR_1237	0	ENSMUSP00000140019
ENSMUSP00000140019_SNTGVGSPSNTIG_1105	0.0872997	ENSMUSP00000140019
ENSMUSP00000140019_SRGPPVTPSSEKR_717	0.256581	ENSMUSP00000140019
ENSMUSP00000140019_TRRLMSSSLGSKS_281	0	ENSMUSP00000140019
ENSMUSP00000140151_RVKRQESTETLVV_438	0.327359	ENSMUSP00000140151
ENSMUSP00000140163_WRPRSDSLILDHQ_1471	0.264005	ENSMUSP00000140163
ENSMUSP00000140250_EEEPCTSTAVPSP_516	0.145487	ENSMUSP00000140250
ENSMUSP00000140250_IKEEPLSEEEPCT_509	0.186692	ENSMUSP00000140250
ENSMUSP00000140250_SEEEPCTSTAVPS_515	0.127519	ENSMUSP00000140250
ENSMUSP00000140290_QASFSGSPEIAQG_1081	0.0686049	ENSMUSP00000140290
ENSMUSP00000140335_STERRMSLEGREE_208	0.384187	ENSMUSP00000140335
ENSMUSP00000140465_EVLLPPSPSPSRQ_913	0	ENSMUSP00000140465
ENSMUSP00000140465_GLSRDSSLPALLP_494	0.210961	ENSMUSP00000140465
ENSMUSP00000140465_LLLRTGSLDESLS_234	0.261137	ENSMUSP00000140465
ENSMUSP00000140465_RTSTQCSPLESTG_784	0	ENSMUSP00000140465
ENSMUSP00000140465_TVPRARSPPFHSR_376	0.128876	ENSMUSP00000140465
ENSMUSP00000140465_VRGGQRSPDVDTP_576	0.461776	ENSMUSP00000140465
ENSMUSP00000140465_VSRRTPSPPPLPQ_451	0.0483141	ENSMUSP00000140465
ENSMUSP00000140465_WENRNASVEEVVS_440	0.351697	ENSMUSP00000140465
ENSMUSP00000140473_KGTPSQSPVVGRS_178	0.105878	ENSMUSP00000140473
ENSMUSP00000140864_EELEKGTPEPGPL_203	0.0207488	ENSMUSP00000140864
ENSMUSP00000140980_xMPKRKSPENTEG_6	0.585452	ENSMUSP00000140980
ENSMUSP00000140993_AFERSPSPVHLPE_603	0.318147	ENSMUSP00000140993
ENSMUSP00000140993_GRGRKNSFGYRKK_500	0.325288	ENSMUSP00000140993
ENSMUSP00000140993_LSKEQNTPPKSPQ_735	0.11292	ENSMUSP00000140993
ENSMUSP00000140993_QPGRRASPPAAGK_721	0.413	ENSMUSP00000140993
ENSMUSP00000140993_RKNSFGYRKKREE_503	0.0935599	ENSMUSP00000140993
ENSMUSP00000140993_TELRKPSYAEICQ_651	0.181788	ENSMUSP00000140993
ENSMUSP00000141015_AGNATISTVSSTQ_104	0	ENSMUSP00000141015
ENSMUSP00000141015_EAVSAASEDDIFR_1746	0.442778	ENSMUSP00000141015
ENSMUSP00000141015_GNNQADTESPSHE_1795	0.0645311	ENSMUSP00000141015
ENSMUSP00000141015_ITADGESPPTTKI_870	0.185613	ENSMUSP00000141015
ENSMUSP00000141015_LEGAESSEKLNSS_2034	0.339006	ENSMUSP00000141015
ENSMUSP00000141015_MDDLQPSENEDKS_884	0.11601	ENSMUSP00000141015
ENSMUSP00000141015_SLGRRASFHLECL_1952	0.0844065	ENSMUSP00000141015
ENSMUSP00000141015_SQRNALSLQAGLR_1705	0.447611	ENSMUSP00000141015
ENSMUSP00000141015_YISPGGSNYGSPR_48	0.119972	ENSMUSP00000141015
ENSMUSP00000141170_GGTKYISFEERQW_238	0.19891	ENSMUSP00000141170
ENSMUSP00000141221_GGNSSSSLGDIVP_153	0.0808316	ENSMUSP00000141221
ENSMUSP00000141221_GLSRQETFDSETQ_499	0.233099	ENSMUSP00000141221
ENSMUSP00000141221_PSSRKSTPPSSAI_165	0.068116	ENSMUSP00000141221
ENSMUSP00000141221_SAPRSASQAEEEP_460	0.249093	ENSMUSP00000141221
ENSMUSP00000141221_SKSGGNSSSSLGD_150	0	ENSMUSP00000141221
ENSMUSP00000141400_DPTRKGSVVNVNP_949	0.126119	ENSMUSP00000141400
ENSMUSP00000141400_VRTTSRSPVLSRR_676	0.0951698	ENSMUSP00000141400
ENSMUSP00000141732_SSPEEMSGAEEGR_28	0	ENSMUSP00000141732
ENSMUSP00000141793_RRTRLGSLSARSD_1150	0.281717	ENSMUSP00000141793
ENSMUSP00000141793_SLVRQGSFTIDKP_829	0.196706	ENSMUSP00000141793
ENSMUSP00000141793_STQKRKSFTSLYK_950	0.33248	ENSMUSP00000141793
ENSMUSP00000142319_NEKLSDSPSMGRY_974	0.347172	ENSMUSP00000142319
ENSMUSP00000142319_PVDERGSQEKLAN_1185	0.31109	ENSMUSP00000142319
ENSMUSP00000142319_TGEYKPSPVNTLT_1243	0.312325	ENSMUSP00000142319
ENSMUSP00000142319_VNGGPGSPDLARH_989	0.479341	ENSMUSP00000142319
ENSMUSP00000142319_VQLHPQSPTAGKK_1011	0.0836512	ENSMUSP00000142319
ENSMUSP00000142331_AATAPASPKSKAA_979	0.167994	ENSMUSP00000142331
ENSMUSP00000142363_PQEPAASVDTAGP_590	0	ENSMUSP00000142363
ENSMUSP00000142617_TVNRVSSPLPSPS_335	0.0629125	ENSMUSP00000142617
ENSMUSP00000142934_QNDLEVSKTKREN_332	0.247472	ENSMUSP00000142934
ENSMUSP00000142936_EEEEEGSIVNGST_559	0.152206	ENSMUSP00000142936
ENSMUSP00000142936_EIYKTVSQESLTP_360	0.190953	ENSMUSP00000142936
ENSMUSP00000142936_FAEARRSMVLDDD_345	0.0997485	ENSMUSP00000142936
ENSMUSP00000142936_IKEMLASDDEEES_80	0.266799	ENSMUSP00000142936
ENSMUSP00000142936_KKPLRNTSVVDSE_586	0.101644	ENSMUSP00000142936
ENSMUSP00000142936_KLKRSGSIQAKNL_437	0.332293	ENSMUSP00000142936
ENSMUSP00000142936_KTVSQESLTPGKL_363	0.231298	ENSMUSP00000142936
ENSMUSP00000142936_MVLDDDSPEIYKT_352	0.253009	ENSMUSP00000142936
ENSMUSP00000142936_PAKKSESPFTHKV_500	0.216784	ENSMUSP00000142936
ENSMUSP00000142936_SEEGDDSLLITVV_168	0.0980394	ENSMUSP00000142936
ENSMUSP00000142936_SIVNGSTTEDEEQ_565	0	ENSMUSP00000142936
ENSMUSP00000142936_VSQESLTPGKLEI_365	0.045466	ENSMUSP00000142936
ENSMUSP00000143171_ALQGGCSPLLAQD_290	0	ENSMUSP00000143171
ENSMUSP00000143171_CKRVQSSFPEIKT_701	0.0864353	ENSMUSP00000143171
ENSMUSP00000143171_KRNTTPTGAAPPA_1310	0.0871805	ENSMUSP00000143171
ENSMUSP00000143171_KTTSASSVKRNTT_1302	0.0427899	ENSMUSP00000143171
ENSMUSP00000143171_MSAPSRSSGALSV_1332	0.18487	ENSMUSP00000143171
ENSMUSP00000143171_MTAKSASADLSRS_1289	0.270936	ENSMUSP00000143171
ENSMUSP00000143171_PELLEGSPPWKII_72	0.392981	ENSMUSP00000143171
ENSMUSP00000143171_RLATTVSAPDLKS_1362	0.0432483	ENSMUSP00000143171
ENSMUSP00000143171_SKATSPSTLVSTG_1248	0	ENSMUSP00000143171
ENSMUSP00000143171_TKSRGLTPDLPKS_1078	0	ENSMUSP00000143171
ENSMUSP00000143190_MREDYDSVEQDGD_56	0.0690799	ENSMUSP00000143190
ENSMUSP00000143504_DGVKESTESSNTT_331	0.107418	ENSMUSP00000143504
ENSMUSP00000143504_PDGVKESTESSNT_330	0	ENSMUSP00000143504
ENSMUSP00000143504_TESSNTTIEDEDV_337	0.207685	ENSMUSP00000143504
ENSMUSP00000143508_SRCLQLSPPSQSK_431	0.0512541	ENSMUSP00000143508
ENSMUSP00000143536_DFPKTPSSQNLLT_643	0.107925	ENSMUSP00000143536
ENSMUSP00000143536_IEQNLQSPTQQQT_450	0	ENSMUSP00000143536
ENSMUSP00000143536_LPPILGSPTKAGP_628	0.299301	ENSMUSP00000143536
ENSMUSP00000143726_NSLQLLSPQPGEQ_646	0	ENSMUSP00000143726
ENSMUSP00000143729_AYYAQTSPQGMPQ_629	0.0819327	ENSMUSP00000143729
ENSMUSP00000143789_AEKRAISPSIKEP_131	0.163375	ENSMUSP00000143789
ENSMUSP00000143789_KRPKLSSTPPLSA_109	0	ENSMUSP00000143789
ENSMUSP00000143844_DRLRRMSLVEEGA_430	0.201663	NA
ENSMUSP00000143844_GRVEHTSQGAKWV_211	0.0957248	NA
ENSMUSP00000143855_GLTETKSMIFSPA_669	0.122496	ENSMUSP00000143855
ENSMUSP00000143855_RRSIVPSSPQSQR_530	0.313712	ENSMUSP00000143855
ENSMUSP00000143855_SNVSRVSSIPHDL_726	0.261832	ENSMUSP00000143855
ENSMUSP00000143872_PSVKTPTPEPAEV_441	0.229778	ENSMUSP00000143872
ENSMUSP00000143996_SGSRRDSLTGSSD_710	0.141436	NA
ENSMUSP00000144047_NSGRPVTPPRTAN_316	0	ENSMUSP00000144047
ENSMUSP00000144069_RRAAPTTPPPPVK_174	0.530422	NA
ENSMUSP00000144069_SPSKAPSPEPPTE_260	0.434706	NA
ENSMUSP00000144092_VEDGLGSPKPEEI_918	0.412937	ENSMUSP00000144092
ENSMUSP00000144124_CTSATESEVTRGK_386	0.0945583	NA
ENSMUSP00000144221_GSSEIKSDDEGDE_489	0.0823528	ENSMUSP00000144221
ENSMUSP00000144257_KMLGEDSDEEEEA_258	0	ENSMUSP00000144257
ENSMUSP00000144311_KLKRASSEDTLNK_55	0	ENSMUSP00000144311
ENSMUSP00000144378_PEDRSPSPEPIYN_82	0	NA
ENSMUSP00000144448_RKSVPKSPVLATK_43	0.626945	NA
ENSMUSP00000144489_GLDQPESPHPKRP_163	0.118966	ENSMUSP00000144489
ENSMUSP00000144654_TSQSPPSPELTSE_558	0.102385	ENSMUSP00000144654
ENSMUSP00000144758_ETFGEYSDSDEKP_1138	0.190787	ENSMUSP00000144758
ENSMUSP00000144758_PDPEVQSAKDETF_1128	0.550497	ENSMUSP00000144758
ENSMUSP00000144970_EPFLDQSAAVGPG_208	0.330201	ENSMUSP00000144970
ENSMUSP00000144970_TEDQGLTGDEAEP_197	0.569333	ENSMUSP00000144970
ENSMUSP00000144984_TRTTITTTTSSST_12	0	ENSMUSP00000144984
ENSMUSP00000145147_EPPRTSSPTSLPP_450	0.356055	ENSMUSP00000145147
ENSMUSP00000145147_GGSRNPTPPIGRP_351	0.228482	ENSMUSP00000145147
ENSMUSP00000145147_PVPSPTSCTAASG_500	0.320351	ENSMUSP00000145147
ENSMUSP00000145147_TKEQTRTPDEVLE_696	0.149517	ENSMUSP00000145147
ENSMUSP00000145160_KSRSPSTESQLMS_533	0.076999	ENSMUSP00000145160
ENSMUSP00000145160_MTTNADTDGDSYK_674	0.0095268	ENSMUSP00000145160
ENSMUSP00000145160_RSPSTESQLMSKG_535	0.192358	ENSMUSP00000145160
ENSMUSP00000145160_VKSTPASPVQSPS_602	0.174339	ENSMUSP00000145160
ENSMUSP00000145385_KKARKDSEEGEES_258	0	ENSMUSP00000145385
ENSMUSP00000145440_IRRNNSSLMVPKV_404	0.243618	ENSMUSP00000145440
ENSMUSP00000145440_xMLARKSIIPEEY_6	0.228463	ENSMUSP00000145440
ENSMUSP00000145451_NQNQVRSPGGPGP_336	0.223683	ENSMUSP00000145451
ENSMUSP00000145451_PVVSKFSPGAPSG_272	0.195978	ENSMUSP00000145451
ENSMUSP00000145462_EEEDTASVKMDEQ_272	0	ENSMUSP00000145462
ENSMUSP00000145468_KKLHGRSFDDPIV_74	0.399967	ENSMUSP00000145468
ENSMUSP00000145508_TGQRRSSLNSINS_529	0.693437	ENSMUSP00000145508
ENSMUSP00000145754_VLGPSRSSEDLAG_126	0.0214353	ENSMUSP00000145754
ENSMUSP00000146023_CPSQTGSPPVGLI_631	0.00589206	ENSMUSP00000146023
ENSMUSP00000146023_LPAPCPSQTGSPP_627	0.0488852	ENSMUSP00000146023
ENSMUSP00000146023_QGSGRESPSLVSR_337	0.113876	ENSMUSP00000146023
ENSMUSP00000146023_RMYPPRSPKSAAP_447	0	ENSMUSP00000146023
ENSMUSP00000146023_SPKLSLTPTDVKE_499	0.142395	ENSMUSP00000146023
ENSMUSP00000146023_TSDPMGSPVSSKT_591	0.0917482	ENSMUSP00000146023
ENSMUSP00000146028_GRAMSLSDALKGV_386	0.0140527	ENSMUSP00000146028
ENSMUSP00000146028_KPARRVSDSFFRP_492	0	ENSMUSP00000146028
ENSMUSP00000146028_LRSARNSISVPIA_130	0	ENSMUSP00000146028
ENSMUSP00000146028_RSVRGLSAPSCPG_460	0.0206019	ENSMUSP00000146028
ENSMUSP00000146028_SGARPASPESTPR_439	0.0413131	ENSMUSP00000146028
ENSMUSP00000146028_TKGRAMSLSDALK_384	0.0207847	ENSMUSP00000146028
ENSMUSP00000146244_KIKPSSSANAIYS_667	0	ENSMUSP00000146244
ENSMUSP00000146244_SMAPQASLPPVPP_490	0.0150162	ENSMUSP00000146244
ENSMUSP00000146263_EDRRGRSPQPPAE_195	0.193826	ENSMUSP00000146263
ENSMUSP00000146263_PPPPSYSPARNPP_721	0	ENSMUSP00000146263
ENSMUSP00000146474_AESAWHSENEEED_125	0	ENSMUSP00000146474
ENSMUSP00000146474_EPTDAESAWHSEN_121	0.128943	ENSMUSP00000146474
ENSMUSP00000146638_PTSGSSTGELELL_421	0	ENSMUSP00000146638
ENSMUSP00000146638_TPPTRKTPESFLG_470	0.0897608	ENSMUSP00000146638
ENSMUSP00000146773_KSSLPHSQENLPK_135	0.602214	ENSMUSP00000146773
ENSMUSP00000146972_EEYPDLSKHNNHM_24	0	ENSMUSP00000146972
ENSMUSP00000146972_HMAKVLTPDLYNK_35	0.366355	ENSMUSP00000146972
ENSMUSP00000146972_KYYPLKSMTEQEQ_178	0.506558	ENSMUSP00000146972
ENSMUSP00000146972_LFDKPVSPLLLAS_199	0.18856	ENSMUSP00000146972
ENSMUSP00000146972_PNYVLSSRVRTGR_129	0.214705	ENSMUSP00000146972
ENSMUSP00000147013_HGGLIRSPRHEKK_79	0.173942	ENSMUSP00000147013
ENSMUSP00000147021_AFPGVPSPTRAEG_1248	0	ENSMUSP00000147021
ENSMUSP00000147021_RPVRKNSGAGAVL_1109	0	ENSMUSP00000147021
ENSMUSP00000147028_DRRQRTSSVVEEH_1463	0.155344	ENSMUSP00000147028
ENSMUSP00000147028_LDRPVSSPGEAEQ_2436	0	ENSMUSP00000147028
ENSMUSP00000147028_RLLSFRSMEETRP_1538	0.207745	ENSMUSP00000147028
ENSMUSP00000147028_RRQRTSSVVEEHF_1464	0.030169	ENSMUSP00000147028
ENSMUSP00000147115_LEEGVASDEEEAE_2006	0.142367	ENSMUSP00000147115
ENSMUSP00000147115_WEKTRLSLEAEVS_1282	0.109415	ENSMUSP00000147115
ENSMUSP00000147164_GGFTPMSPRISSP_664	0.0788908	ENSMUSP00000147164
ENSMUSP00000147237_DSELSVSPKRNSI_2710	0.252228	ENSMUSP00000147237
ENSMUSP00000147237_EDEGIPSENEEEK_2326	0	ENSMUSP00000147237
ENSMUSP00000147237_FNIRSFSLEGLTG_1587	0	ENSMUSP00000147237
ENSMUSP00000147237_PKERPRSAVLLAD_1857	0.0557363	ENSMUSP00000147237
ENSMUSP00000147237_SREDQRTPPSGQE_941	0.108623	ENSMUSP00000147237
ENSMUSP00000147237_WKFLSHSTDSLNK_1910	0	ENSMUSP00000147237
ENSMUSP00000147332_TIVMGASFRNTGE_282	0.336561	ENSMUSP00000147332
ENSMUSP00000147383_ARAQRLSQETEAL_368	0.209552	ENSMUSP00000147383
ENSMUSP00000147383_IKSGKLSQELDFV_85	0.104364	ENSMUSP00000147383
ENSMUSP00000147419_SPRRDESDEEPPR_1664	0	ENSMUSP00000147419
ENSMUSP00000147439_GPLRKRSVAVAKA_372	0.350011	ENSMUSP00000147439
ENSMUSP00000147784_LQAPVRSPITRSF_582	0.198361	ENSMUSP00000147784
ENSMUSP00000147784_NLPRSYSHDVLPK_266	0.0847209	ENSMUSP00000147784
ENSMUSP00000147784_VPMNPNSPPRQHS_455	0	ENSMUSP00000147784
ENSMUSP00000147809_KMLRTCSLPDLSK_1069	0.50247	ENSMUSP00000147809
ENSMUSP00000147843_DRYPSGSEIPVVE_721	0.191751	ENSMUSP00000147843
ENSMUSP00000147843_EESARSSPELTSE_387	0.339319	ENSMUSP00000147843
ENSMUSP00000147843_FPEVPRSPKQIPS_314	0.17805	ENSMUSP00000147843
ENSMUSP00000147843_FREMEKSFDEHTV_753	0.270442	ENSMUSP00000147843
ENSMUSP00000147843_FSERSISFPEVPR_307	0.0244498	ENSMUSP00000147843
ENSMUSP00000147843_GDLRKLSVDNNTS_944	0.179669	ENSMUSP00000147843
ENSMUSP00000147843_KEESARSSPELTS_386	0.127192	ENSMUSP00000147843
ENSMUSP00000147843_KPRRYLSPGESRK_690	0.417889	ENSMUSP00000147843
ENSMUSP00000147843_PAENSDSPVRSIL_964	0.0124572	ENSMUSP00000147843
ENSMUSP00000147843_PKQIPSSPLQQPA_321	0	ENSMUSP00000147843
ENSMUSP00000147843_PLQQPASPNHPGD_328	0.0872591	ENSMUSP00000147843
ENSMUSP00000147843_PNHPGDSPLPTEA_335	0	ENSMUSP00000147843
ENSMUSP00000147843_RATDPASPHIGRS_137	0.128787	ENSMUSP00000147843
ENSMUSP00000147843_RKVLARSLSDYTG_595	0.0944586	ENSMUSP00000147843
ENSMUSP00000147843_TSERFRTQPITSA_703	0.259977	ENSMUSP00000147843
ENSMUSP00000147843_VKKGLASPTSITP_1268	0.128701	ENSMUSP00000147843
ENSMUSP00000147843_VSTAKSSLQENLD_1071	0.00609633	ENSMUSP00000147843
ENSMUSP00000147843_VTARLPSPTVARS_815	0.82588	ENSMUSP00000147843
ENSMUSP00000147843_WKQQESSEQLAEK_1133	0.544462	ENSMUSP00000147843
ENSMUSP00000147843_YAPKLTSSVAEHK_1386	0.0685745	ENSMUSP00000147843
ENSMUSP00000147843_YLSPGESRKTSER_694	0.614674	ENSMUSP00000147843
ENSMUSP00000147887_FKTRKASAQASLA_1319	0.265919	ENSMUSP00000147887
ENSMUSP00000147887_GLAETSSPVAISL_898	0.0359159	ENSMUSP00000147887
ENSMUSP00000147887_KSNRPVSADGNYR_996	0.196049	ENSMUSP00000147887
ENSMUSP00000147887_LEGDHGSPAGEID_1768	0.0313431	ENSMUSP00000147887
ENSMUSP00000147887_LSSRRSSLVDEAP_684	0.197017	ENSMUSP00000147887
ENSMUSP00000147887_NVRSDVSDQEEDE_1808	0.288412	ENSMUSP00000147887
ENSMUSP00000147887_RVTNAISPESSPG_65	0.0718028	ENSMUSP00000147887
ENSMUSP00000147887_RYMTQMSVPEQAE_93	0.102969	ENSMUSP00000147887
ENSMUSP00000147887_SLSSRRSSLVDEA_683	0	ENSMUSP00000147887
ENSMUSP00000147887_SQSRNPSVSEHLP_423	0	ENSMUSP00000147887
ENSMUSP00000148113_LWSPQVSEDGKAH_93	0.386532	ENSMUSP00000148113
ENSMUSP00000148115_AKPIPQTPESVGN_670	0	ENSMUSP00000148115
ENSMUSP00000148115_KYGLQDSDEEEEE_888	0	ENSMUSP00000148115
ENSMUSP00000148115_PAPPPQSQSPEVE_932	0	ENSMUSP00000148115
ENSMUSP00000148115_PPPQSQSPEVEQL_934	0	ENSMUSP00000148115
ENSMUSP00000148341_ERLRSFSMQDLTT_152	0.407433	ENSMUSP00000148341
ENSMUSP00000148357_DEGKKTSLSDSTT_536	0	ENSMUSP00000148357
ENSMUSP00000148364_QSRPLPSPPKFTS_643	0	ENSMUSP00000148364
ENSMUSP00000148408_PVARAMSIPTSPT_412	0.3515	ENSMUSP00000148408
ENSMUSP00000148418_PYVPQVTDEDRLS_713	0.0701838	ENSMUSP00000148418
ENSMUSP00000148783_TISRIGSTTNPFL_1011	0.0991231	ENSMUSP00000148783
ENSMUSP00000148901_AVMRSGSSGPETF_462	0.157837	ENSMUSP00000148901
ENSMUSP00000148901_SKLDEGTPPEPKG_1845	0.389079	ENSMUSP00000148901
ENSMUSP00000148901_VLTAAGSIGQASG_648	0.011949	ENSMUSP00000148901
ENSMUSP00000148901_VSGAASTPDKLAQ_2043	0.181818	ENSMUSP00000148901
ENSMUSP00000148901_VSPTISSPVCQEQ_734	0.410118	ENSMUSP00000148901
ENSMUSP00000149156_AFERINSLTFKKS_1372	0	ENSMUSP00000149156
ENSMUSP00000149156_PQHCSGSPEDTPR_178	0.133898	ENSMUSP00000149156
ENSMUSP00000149359_DSNAPKSPLTGYV_104	0	ENSMUSP00000149359
ENSMUSP00000149483_EAENMDTPPDDES_80	0.0171779	ENSMUSP00000149483
ENSMUSP00000149483_SSKGEDSAEESDG_495	0.866757	ENSMUSP00000149483
ENSMUSP00000149655_IRSQSLSLQMPTQ_96	0.37149	ENSMUSP00000149655
ENSMUSP00000149803_APSWIDTGLSEMR_63	0	ENSMUSP00000149803
ENSMUSP00000149803_SFLRAPSWIDTGL_59	0.0540545	ENSMUSP00000149803
ENSMUSP00000149813_DHSQTDSLEDEEI_221	0	ENSMUSP00000149813
ENSMUSP00000149813_ENGPEATDVSDED_483	0	ENSMUSP00000149813
ENSMUSP00000149813_PEATDVSDEDEAA_486	0	ENSMUSP00000149813
ENSMUSP00000149845_NYTRPSSRNSASA_258	0.361174	ENSMUSP00000149845
ENSMUSP00000149845_PLSGNSSRRGSGD_273	0.0460103	ENSMUSP00000149845
ENSMUSP00000149845_PVKDRFSAEDEAL_18	0	ENSMUSP00000149845
ENSMUSP00000149845_SATTPLSGNSSRR_269	0.317141	ENSMUSP00000149845
ENSMUSP00000149969_IVMSPESPVKCST_194	0.0128805	ENSMUSP00000149969
ENSMUSP00000150017_GLLKLASPELERL_100	0.19088	NA
ENSMUSP00000150147_KDAVYGTPQKYDP_12	0.323832	ENSMUSP00000150147
ENSMUSP00000150541_QLRRQDSIPHHSD_509	0.38869	ENSMUSP00000150541
ENSMUSP00000150782_DEHFDDTVVCLDT_262	0.0228281	NA
ENSMUSP00000150782_KYSRAKSPQPPVE_247	0.0961682	NA
ENSMUSP00000151028_FAIQDISVEETSA_160	0.160661	ENSMUSP00000151028
ENSMUSP00000151028_FTAWCNSHLRKAG_63	0.00466466	ENSMUSP00000151028
ENSMUSP00000151028_KFRQKASIHEAWT_424	0.185128	ENSMUSP00000151028
ENSMUSP00000151195_MKSRLLSPIASNR_576	0.0684106	ENSMUSP00000151195
ENSMUSP00000151195_PSRHKMSPPPSSF_626	0.0150711	ENSMUSP00000151195
ENSMUSP00000151244_LESDEDSNDNDND_965	0.143607	ENSMUSP00000151244
ENSMUSP00000151439_SKPLDQSVEDLSK_184	0.164512	ENSMUSP00000151439
ENSMUSP00000151447_SQLQAVSLRRPPA_328	0	ENSMUSP00000151447
ENSMUSP00000151545_EHNKRLSDTVDRL_466	0.325367	ENSMUSP00000151545
ENSMUSP00000151708_GHTRNKSTSSAMG_272	0.366502	ENSMUSP00000151708
ENSMUSP00000151837_EQREAGTPSLDSE_129	0.221446	ENSMUSP00000151837
ENSMUSP00000151837_PKTAMPSPGVSQN_1014	0.320631	ENSMUSP00000151837
ENSMUSP00000151837_PPGPLKSPQVLSS_972	0	ENSMUSP00000151837
ENSMUSP00000151837_REAGTPSLDSEAK_131	0.0888617	ENSMUSP00000151837
ENSMUSP00000151842_ALERRISEMEEEL_994	0.144198	ENSMUSP00000151842
ENSMUSP00000151842_EKRDKKSPLIEST_299	0	ENSMUSP00000151842
ENSMUSP00000151842_GLRKTGSYGALAE_445	0.0614677	ENSMUSP00000151842
ENSMUSP00000151842_IPRRLASTSDIEE_507	0.124462	ENSMUSP00000151842
ENSMUSP00000151842_LLGRSASYSYLED_909	0.0529808	ENSMUSP00000151842
ENSMUSP00000151842_NEQERQSDTEDGS_870	0.400821	ENSMUSP00000151842
ENSMUSP00000151842_QERQSDTEDGSSK_872	0.102693	ENSMUSP00000151842
ENSMUSP00000151842_RQSRRSTQGVTLT_694	0.24659	ENSMUSP00000151842
ENSMUSP00000151842_RRLASTSDIEEKE_509	0.242215	ENSMUSP00000151842
ENSMUSP00000151842_SFWTQDSDENEQE_861	0	ENSMUSP00000151842
ENSMUSP00000151857_IQRAAASLVSREE_342	0.142373	ENSMUSP00000151857
ENSMUSP00000151857_SATTTGSPGTEKA_739	0.101792	ENSMUSP00000151857
ENSMUSP00000151857_TMTRRGSSPGSLE_906	0.118361	ENSMUSP00000151857
ENSMUSP00000151857_TRVRHFSQSEDTG_819	0.026023	ENSMUSP00000151857
ENSMUSP00000151857_YIRSAKSAPVLIH_776	0.0510574	ENSMUSP00000151857
ENSMUSP00000151994_EAEGPFSDDEMVT_209	0.196621	ENSMUSP00000151994
ENSMUSP00000151994_KDGSEQTDEEAEG_200	0.120193	ENSMUSP00000151994
ENSMUSP00000152174_ETSKSLSESELIG_444	0.0620113	ENSMUSP00000152174
ENSMUSP00000152174_SDFTCSSPTGKQS_324	0	ENSMUSP00000152174
ENSMUSP00000152174_SNDTSQTPPGETV_479	0.169176	ENSMUSP00000152174
ENSMUSP00000152174_TQPLPDSPKPMGT_303	0.175797	ENSMUSP00000152174
ENSMUSP00000152174_YQDKPSTPAEKKS_467	0	ENSMUSP00000152174
ENSMUSP00000152212_ALHRTLSDESIYS_1564	0.0192297	ENSMUSP00000152212
ENSMUSP00000152212_KLIDLESPTPESQ_1528	0.167444	ENSMUSP00000152212
ENSMUSP00000152288_FEDLAPSPTSEKA_666	0.369339	ENSMUSP00000152288
ENSMUSP00000152299_DSGRGSSLLDRTI_630	0.279828	ENSMUSP00000152299
ENSMUSP00000152299_KLPVSSSTSNLHV_160	0	ENSMUSP00000152299
ENSMUSP00000152299_LSEVASSLQSSAP_695	0.218564	ENSMUSP00000152299
ENSMUSP00000152299_RVEQALSEVASSL_690	0.113628	ENSMUSP00000152299
ENSMUSP00000152364_SDANRASSGGGGG_244	0.0153606	ENSMUSP00000152364
ENSMUSP00000152439_QNERANSLDNERC_454	0.311856	ENSMUSP00000152439
ENSMUSP00000152444_HRDLGRSSSSLLA_660	0	ENSMUSP00000152444
ENSMUSP00000152444_PQPPEASPLGHRD_650	0.0794206	ENSMUSP00000152444
ENSMUSP00000152444_PTPSIASDISLPI_682	0	ENSMUSP00000152444
ENSMUSP00000152654_DNDITPYLVSRFY_849	0.0225271	ENSMUSP00000152654
ENSMUSP00000152654_ERSKDASPINRWS_431	0	ENSMUSP00000152654
ENSMUSP00000152654_IKDRKKSPIVNER_278	0.181847	ENSMUSP00000152654
ENSMUSP00000152654_KEVIEASDKEGLS_88	0.119957	ENSMUSP00000152654
ENSMUSP00000152654_MDDADNSEKSVNE_21	0	ENSMUSP00000152654
ENSMUSP00000152654_SDKEGLSPAKRTK_94	0.273334	ENSMUSP00000152654
ENSMUSP00000152727_DASDSSSSSNLSL_378	0.181595	ENSMUSP00000152727
ENSMUSP00000152727_ERTPVASTHSISS_593	0.069941	ENSMUSP00000152727
ENSMUSP00000152727_GMTRRNTYVCSER_507	0.0917757	ENSMUSP00000152727
ENSMUSP00000152727_KGIAPASPMLGNA_469	0.0818083	ENSMUSP00000152727
ENSMUSP00000152727_LDTFCGSPPYAAP_215	0.296914	ENSMUSP00000152727
ENSMUSP00000152727_SQKQRRYSDHAGP_418	0.122229	ENSMUSP00000152727
ENSMUSP00000152727_SRKSSSSAVGGKG_458	0.293138	ENSMUSP00000152727
ENSMUSP00000152790_IEGGISSPVKKTE_345	0.167466	ENSMUSP00000152790
ENSMUSP00000152790_KTEMDKSPFNSPS_355	0	ENSMUSP00000152790
ENSMUSP00000152790_SPFNSPSPQDSPR_361	0.0182074	ENSMUSP00000152790
ENSMUSP00000152790_YYTSPNSPTSSSR_327	0.0737264	ENSMUSP00000152790
ENSMUSP00000152834_THSRQTSLTSSQL_857	0	ENSMUSP00000152834
ENSMUSP00000153081_RVPSDSSLGTPDG_299	0.0961539	ENSMUSP00000153081
ENSMUSP00000153081_SDSSLGTPDGRPE_302	0.0966025	ENSMUSP00000153081
ENSMUSP00000153081_VINRVPSDSSLGT_296	0.144876	ENSMUSP00000153081
ENSMUSP00000153168_ASAVPTSPFRIRK_1658	0	ENSMUSP00000153168
ENSMUSP00000153168_GRLEVTSDSEDAS_1709	0.0657592	ENSMUSP00000153168
ENSMUSP00000153168_GTGRRRSSGLQPQ_1798	0.0417702	ENSMUSP00000153168
ENSMUSP00000153168_LSRRSISSPSMNR_1380	0.194987	ENSMUSP00000153168
ENSMUSP00000153168_NKGRWESQQDVSQ_1409	0.155537	ENSMUSP00000153168
ENSMUSP00000153168_TGRRRSSGLQPQG_1799	0.203071	ENSMUSP00000153168
ENSMUSP00000153225_GPSGTVSEAQLAR_174	0.0717246	ENSMUSP00000153225
ENSMUSP00000153228_ATTKGISQTNLIT_486	0.745698	ENSMUSP00000153228
ENSMUSP00000153228_EKRLSTSPVRLAA_589	0.580313	ENSMUSP00000153228
ENSMUSP00000153228_KKAEEATPVTALR_518	0.703903	ENSMUSP00000153228
ENSMUSP00000153228_VDAAESTPTDRRH_672	0.57179	ENSMUSP00000153228
ENSMUSP00000153300_SAAHRSSDSGLPS_234	0.105785	ENSMUSP00000153300
ENSMUSP00000153300_VLMSSKSVTYATV_288	0.0991877	ENSMUSP00000153300
ENSMUSP00000153308_PLPRALSLPSLEP_274	0.104607	ENSMUSP00000153308
ENSMUSP00000153313_DYIDLPYSSSPSR_846	0.129828	ENSMUSP00000153313
ENSMUSP00000153313_EQQKRLSSLSDPA_285	0.279383	ENSMUSP00000153313
ENSMUSP00000153313_FSDDTKSPLSVPR_432	0.13242	ENSMUSP00000153313
ENSMUSP00000153313_KMSRDISPEEIDL_516	0.291148	ENSMUSP00000153313
ENSMUSP00000153313_KRLSSLSDPASER_288	0.0628535	ENSMUSP00000153313
ENSMUSP00000153313_KRPLVKTPVDYID_837	0	ENSMUSP00000153313
ENSMUSP00000153313_NGNAQPSPLAAKG_87	0	ENSMUSP00000153313
ENSMUSP00000153313_NLEKDLSFCQAEL_569	0.0977217	ENSMUSP00000153313
ENSMUSP00000153313_PVSPQESPKHESK_62	0.204417	ENSMUSP00000153313
ENSMUSP00000153313_RGTPSSSPVSPQE_55	0.36128	ENSMUSP00000153313
ENSMUSP00000153313_SRSATVSPQQPQA_857	0.162724	ENSMUSP00000153313
ENSMUSP00000153313_SSAVSPTPDITSE_602	0.077369	ENSMUSP00000153313
ENSMUSP00000153313_SVPRSKSEMNYIE_441	0	ENSMUSP00000153313
ENSMUSP00000153313_TPAELTSPGRASE_310	0.229298	ENSMUSP00000153313
ENSMUSP00000153313_VHSPRYSFSDDTK_425	0.433372	ENSMUSP00000153313
ENSMUSP00000153313_VKTPVDYIDLPYS_841	0.200498	ENSMUSP00000153313
ENSMUSP00000153313_VVKRSATLPLPAR_457	0.387808	ENSMUSP00000153313
ENSMUSP00000153313_YIDLPYSSSPSRS_847	0.537056	ENSMUSP00000153313
ENSMUSP00000153336_DDSDVHSPRYSFS_281	0.504735	ENSMUSP00000153336
ENSMUSP00000153336_KTVKSPSGLVLPP_50	0.336285	ENSMUSP00000153336
ENSMUSP00000153336_LNRDDDSDVHSPR_277	0.0222835	ENSMUSP00000153336
ENSMUSP00000153471_DGIKGSTESCNTT_154	0	ENSMUSP00000153471
ENSMUSP00000153471_GMQPQPSLCSSAM_200	0.0768447	ENSMUSP00000153471
ENSMUSP00000153471_IKGSTESCNTTTE_156	0.136472	ENSMUSP00000153471
ENSMUSP00000153471_STESCNTTTEDED_159	0.100849	ENSMUSP00000153471
ENSMUSP00000153632_HRKDSLTQAQEQG_539	0	ENSMUSP00000153632

### Sheet: S5
phos.id	phos_h2	protein.id
ENSMUSP00000000095_AREPPPSPSAAPS_336	0.152083	ENSMUSP00000000095
ENSMUSP00000000095_PSRGALSPSGSAK_675	0.220454	ENSMUSP00000000095
ENSMUSP00000000163_ATHPRVSFDIASP_355	0	ENSMUSP00000000163
ENSMUSP00000000219_FIGRRQSLIEDAR_40	0.108559	ENSMUSP00000000219
ENSMUSP00000000219_GFRRAVSEQDTKQ_19	0	ENSMUSP00000000219
ENSMUSP00000000219_QAEAVTSPRFIGR_31	0.104295	ENSMUSP00000000219
ENSMUSP00000000221_EAPVPGTPPPRYN_628	0.441262	ENSMUSP00000000221
ENSMUSP00000000317_DTAATGSVFDISN_366	0.166496	ENSMUSP00000000317
ENSMUSP00000000335_YQGPGSSPVKSxx_261	0.737277	ENSMUSP00000000335
ENSMUSP00000000349_SPKSEITPPPPQP_226	0.286635	ENSMUSP00000000349
ENSMUSP00000000388_RGIITDSFGRHRR_393	0.104164	ENSMUSP00000000388
ENSMUSP00000000687_RRVRVKSWVEENR_9	0.768666	ENSMUSP00000000687
ENSMUSP00000001079_RDSRPLSPVLHLV_1207	0.259182	ENSMUSP00000001079
ENSMUSP00000001155_RRQFYHSIQDLSG_157	0.157803	ENSMUSP00000001155
ENSMUSP00000001155_TAPMDSSLMQFTA_230	0.147215	ENSMUSP00000001155
ENSMUSP00000001166_LQAIPGSQTRLLG_679	0	ENSMUSP00000001166
ENSMUSP00000001179_VVHRRNSEIDELK_1437	0	ENSMUSP00000001179
ENSMUSP00000001339_KDWDKESEGEEPA_265	0	ENSMUSP00000001339
ENSMUSP00000001412_AYQDYDSDSDVPE_559	0.12157	ENSMUSP00000001412
ENSMUSP00000001460_DYIRPASPATETV_426	0.0836914	ENSMUSP00000001460
ENSMUSP00000001460_PTFRRETDGSETP_235	0.360352	ENSMUSP00000001460
ENSMUSP00000001592_DYRKRVSVELTNS_665	0.196836	ENSMUSP00000001592
ENSMUSP00000001592_RRALMGSPQLVAA_182	0.0465774	ENSMUSP00000001592
ENSMUSP00000001620_NGPTSASGDEIPK_643	0	ENSMUSP00000001620
ENSMUSP00000001620_SELSNPSETESER_438	0.537279	ENSMUSP00000001620
ENSMUSP00000001806_STIRPASPVARSP_177	0	ENSMUSP00000001806
ENSMUSP00000001818_DESESSSFxxxxx_689	0.0906306	ENSMUSP00000001818
ENSMUSP00000001836_LQEEGGSEEEEAG_49	0.140856	ENSMUSP00000001836
ENSMUSP00000001963_RGPQFGSEVELRH_1305	0.485214	ENSMUSP00000001963
ENSMUSP00000002011_LTPGGVSSSALSR_370	0.237034	ENSMUSP00000002011
ENSMUSP00000002044_QNPGRSSPPPGYV_176	0	ENSMUSP00000002044
ENSMUSP00000002044_RIKPSQSAGDINT_147	0	ENSMUSP00000002044
ENSMUSP00000002044_RLRSADSENALTV_340	0.142949	ENSMUSP00000002044
ENSMUSP00000002064_KRNRHISIHFKSG_229	0.238546	ENSMUSP00000002064
ENSMUSP00000002064_SLRFTASPLEEEK_154	0.437812	ENSMUSP00000002064
ENSMUSP00000002099_EGKKVFTPPPNSA_283	0.303051	ENSMUSP00000002099
ENSMUSP00000002121_RRVKKMSDDDEDD_125	0	ENSMUSP00000002121
ENSMUSP00000002198_QDMDEGSDDEEEG_357	0.295832	ENSMUSP00000002198
ENSMUSP00000002198_VEMEVESDEEDQE_329	0.118659	ENSMUSP00000002198
ENSMUSP00000002275_PLSNRQSPQTLKR_115	0.310788	ENSMUSP00000002275
ENSMUSP00000002275_PLTPKGSPLSNRQ_108	0.658644	ENSMUSP00000002275
