## Supplemental Table 3 for "Multi-omics analysis identifies drivers of protein phosphorylation" (part 2 of 3)

### Sheet: S5 (continued)
phos.id	phos_h2	protein.id
ENSMUSP00000002436_DDPKSSSPYFKDS_175	0.238521	ENSMUSP00000002436
ENSMUSP00000002445_ATEEEDSDEDAVL_463	0	ENSMUSP00000002445
ENSMUSP00000002445_ENLTQRSPSESAE_146	0.216644	ENSMUSP00000002445
ENSMUSP00000002445_ERTSSLTHSEEKS_60	0.266724	ENSMUSP00000002445
ENSMUSP00000002445_KRERTSSLTHSEE_58	0.184323	ENSMUSP00000002445
ENSMUSP00000002445_LTQRSPSESAEET_148	0	ENSMUSP00000002445
ENSMUSP00000002445_PEAGEDSDHEDGN_40	0.0232113	ENSMUSP00000002445
ENSMUSP00000002487_KIHRSASEPSLNR_766	0.191644	ENSMUSP00000002487
ENSMUSP00000002487_QRDRSSSAPNVHI_348	0.33576	ENSMUSP00000002487
ENSMUSP00000002487_TLGRRDSSDDWEI_483	0.204999	ENSMUSP00000002487
ENSMUSP00000002518_EDDGEKSDxxxxx_196	0.254018	ENSMUSP00000002518
ENSMUSP00000002572_RSDLPGSEKDNED_280	0.256973	ENSMUSP00000002572
ENSMUSP00000002572_SVCSSRSDLPGSE_275	0.288889	ENSMUSP00000002572
ENSMUSP00000002603_ENAVTITPLRPED_812	0.121232	ENSMUSP00000002603
ENSMUSP00000002603_ERLRMQSPELPAP_1485	0.0307446	ENSMUSP00000002603
ENSMUSP00000002603_GLGHRNSLESISS_1206	0	ENSMUSP00000002603
ENSMUSP00000002603_GPPKRVSLVGADD_1389	0.0903009	ENSMUSP00000002603
ENSMUSP00000002603_RAARMKSLEQDAL_1518	0.0859327	ENSMUSP00000002603
ENSMUSP00000002699_GAGDLRSGDEEFR_336	0.247026	ENSMUSP00000002699
ENSMUSP00000002733_EEKKAPTPQEKKR_331	0.112568	ENSMUSP00000002733
ENSMUSP00000002733_SLSGKSTPSSGDV_437	0.243922	ENSMUSP00000002733
ENSMUSP00000002733_TGPQSLSGKSTPS_433	0.195202	ENSMUSP00000002733
ENSMUSP00000002765_DSNRTISPSTSNN_403	0.0418159	ENSMUSP00000002765
ENSMUSP00000002765_EKSFRRSVVGTPA_748	0.025949	ENSMUSP00000002765
ENSMUSP00000002765_VRRRRLSNVSLTG_203	0.379525	ENSMUSP00000002765
ENSMUSP00000002808_PLQREDSGTFSLG_18	0.307261	ENSMUSP00000002808
ENSMUSP00000002825_ADDEGDSDSESVG_1464	0.0612978	ENSMUSP00000002825
ENSMUSP00000002839_KERRQSSFPFNLN_81	0.0638759	ENSMUSP00000002839
ENSMUSP00000002839_KKERRQSSFPFNL_80	0.301352	ENSMUSP00000002839
ENSMUSP00000002839_PQPQSQSPSSNKR_44	0.488924	ENSMUSP00000002839
ENSMUSP00000002839_VLLRRKSELPQDV_565	0.262759	ENSMUSP00000002839
ENSMUSP00000002889_LRRRKDSAQDVQA_436	0.0316141	ENSMUSP00000002889
ENSMUSP00000003121_NSPQGSSHGVKIT_186	0.149363	ENSMUSP00000003121
ENSMUSP00000003152_FIHRIDSTEVIYQ_31	0.0502856	ENSMUSP00000003152
ENSMUSP00000003310_EKANTSSDLEKDD_1831	0.0546848	ENSMUSP00000003310
ENSMUSP00000003310_HETDGGSAHGDEE_1154	0	ENSMUSP00000003310
ENSMUSP00000003310_NRPGYVSEEEEDD_2505	0.147283	ENSMUSP00000003310
ENSMUSP00000003310_PATGILSPRGDDY_954	0.089885	ENSMUSP00000003310
ENSMUSP00000003310_PTKYSLSPSKSYK_788	0.193391	ENSMUSP00000003310
ENSMUSP00000003313_LDIEQFSTVKGVN_484	0.0655349	ENSMUSP00000003313
ENSMUSP00000003320_LDSRAGSPQLDDI_540	0.297812	ENSMUSP00000003320
ENSMUSP00000003450_RKRSSLSPGRGKD_108	0	ENSMUSP00000003450
ENSMUSP00000003529_EKEAGGSDEEQEK_394	0	ENSMUSP00000003529
ENSMUSP00000003642_DVLRRSSELLVRK_566	0	ENSMUSP00000003642
ENSMUSP00000003642_RGLSASTVDLSSS_612	0.137382	ENSMUSP00000003642
ENSMUSP00000003705_EDSDSETYGEEND_86	0.41785	ENSMUSP00000003705
ENSMUSP00000003947_YKEGRLSPDIVAE_82	0	ENSMUSP00000003947
ENSMUSP00000003964_GPLGEDSERYDEE_672	0.268587	ENSMUSP00000003964
ENSMUSP00000004206_LPTGDTSPEPELL_42	0	ENSMUSP00000004206
ENSMUSP00000004281_VGTGPPSPIALPP_48	0.0844485	ENSMUSP00000004281
ENSMUSP00000004330_LSNQRRSPPEEPP_398	0.28085	ENSMUSP00000004330
ENSMUSP00000004375_FTRGSDSLIKGKK_293	0.239206	ENSMUSP00000004375
ENSMUSP00000004622_LDFQPGSPSPHRK_613	0.103055	ENSMUSP00000004622
ENSMUSP00000004622_RLHRASSCETYEY_402	0.0393287	ENSMUSP00000004622
ENSMUSP00000004622_RNLSSASHGPRSS_137	0.567902	ENSMUSP00000004622
ENSMUSP00000004673_LSQSSESGTLPSG_355	0.0689115	ENSMUSP00000004673
ENSMUSP00000004673_RLSRSRTASLTSA_330	0.302333	ENSMUSP00000004673
ENSMUSP00000004673_RTLSQSSESGTLP_353	0.013287	ENSMUSP00000004673
ENSMUSP00000004673_SLTSAASIDGSRS_338	0.186514	ENSMUSP00000004673
ENSMUSP00000004673_SRSRTASLTSAAS_332	0.482267	ENSMUSP00000004673
ENSMUSP00000004673_SRTLSQSSESGTL_352	0.699235	ENSMUSP00000004673
ENSMUSP00000004684_TSLPPVSPASSLP_997	0.0146771	ENSMUSP00000004684
ENSMUSP00000004774_DADDINSRVEMKP_262	0.550434	ENSMUSP00000004774
ENSMUSP00000004774_RMKVWTSGQVEEY_247	0.0201405	ENSMUSP00000004774
ENSMUSP00000004774_SGQVEEYDLDADD_253	0	ENSMUSP00000004774
ENSMUSP00000004955_LVDGRHSPPMVRS_227	0.387154	ENSMUSP00000004955
ENSMUSP00000004965_TSKATISDEEIER_199	0.222979	ENSMUSP00000004965
ENSMUSP00000004990_DDEMTGYVATRWY_182	0.120853	ENSMUSP00000004990
ENSMUSP00000005015_TQEDDDSDEEVAP_267	0	ENSMUSP00000005015
ENSMUSP00000005017_EKNSTPSEPDSGQ_202	0.208156	ENSMUSP00000005017
ENSMUSP00000005017_EVEKNSTPSEPDS_200	0.253276	ENSMUSP00000005017
ENSMUSP00000005017_GSAEGSSDEEGKL_133	0.226268	ENSMUSP00000005017
ENSMUSP00000005067_PRAPDRTPPSEED_82	0	ENSMUSP00000005067
ENSMUSP00000005067_VRSRTPSASHEEQ_307	0.191842	ENSMUSP00000005067
ENSMUSP00000005077_ALNRQLSSGVSEI_86	0.412361	ENSMUSP00000005077
ENSMUSP00000005077_PFSLLRSPSWEPF_13	0.239664	ENSMUSP00000005077
ENSMUSP00000005077_SLLRSPSWEPFRD_15	0.375572	ENSMUSP00000005077
ENSMUSP00000005164_EEEIRVSITEKCG_386	0	ENSMUSP00000005164
ENSMUSP00000005164_KRVKGRTWTLCGT_243	0.00849582	ENSMUSP00000005164
ENSMUSP00000005164_VKGRTWTLCGTPE_245	0	ENSMUSP00000005164
ENSMUSP00000005256_DARLNITPNSGAT_375	0.23057	ENSMUSP00000005256
ENSMUSP00000005256_GMGYMPSASMTRL_317	0.0889586	ENSMUSP00000005256
ENSMUSP00000005256_MRSRTASGSSVTS_330	0	ENSMUSP00000005256
ENSMUSP00000005256_RLMRSRTASGSSV_328	0.206365	ENSMUSP00000005256
ENSMUSP00000005256_SGSSVTSLEGTRS_336	0	ENSMUSP00000005256
ENSMUSP00000005256_TRSRSHTSEGPRS_346	0.0576442	ENSMUSP00000005256
ENSMUSP00000005503_AAVSASSPEAKDL_63	0.194196	ENSMUSP00000005503
ENSMUSP00000005507_PKAERLSPPASSG_614	0.23289	ENSMUSP00000005507
ENSMUSP00000005606_EEEIRVSINEKCG_339	0	ENSMUSP00000005606
ENSMUSP00000005671_PLPQSSTCxxxxx_1368	0	ENSMUSP00000005671
ENSMUSP00000005705_EGPRLASPSGSTS_594	0.176197	ENSMUSP00000005705
ENSMUSP00000005705_GMKRSRSGEGEVS_473	0.327287	ENSMUSP00000005705
ENSMUSP00000005705_RLQEKLSPPYSSP_752	0	ENSMUSP00000005705
ENSMUSP00000005826_LYREGSSIGAIDS_226	0.0541736	ENSMUSP00000005826
ENSMUSP00000005964_ISPQDFSKSIQEV_247	0.223892	ENSMUSP00000005964
ENSMUSP00000006037_LLQDSSSPVDLAK_699	0.305955	ENSMUSP00000006037
ENSMUSP00000006037_MGNLQNSPVNMNP_565	0.1365	ENSMUSP00000006037
ENSMUSP00000006037_PDQLGPSPKRSTE_29	0.0409656	ENSMUSP00000006037
ENSMUSP00000006037_SPRQRMSPGVAGS_493	0.150602	ENSMUSP00000006037
ENSMUSP00000006037_VKQEPASPKKKEN_736	0.167372	ENSMUSP00000006037
ENSMUSP00000006254_VEKYEISPEAYER_110	0	ENSMUSP00000006254
ENSMUSP00000006293_PAPRYPSPPVGSV_107	0.272072	ENSMUSP00000006293
ENSMUSP00000006431_QDPASDTALxxxx_511	0	ENSMUSP00000006431
ENSMUSP00000006625_GQARQPTPPFFGR_206	0.227876	ENSMUSP00000006625
ENSMUSP00000006625_SDYRRLSESQLSF_618	0.147664	ENSMUSP00000006625
ENSMUSP00000006625_VANANSTPPPYER_572	0.0882499	ENSMUSP00000006625
ENSMUSP00000006625_YERTRLSPPRASY_582	0.102192	ENSMUSP00000006625
ENSMUSP00000006629_ATLPARTLETPAA_2191	0.267575	ENSMUSP00000006629
ENSMUSP00000006629_DKEKRFSLFGKKK_2357	0.208659	ENSMUSP00000006629
ENSMUSP00000006629_DPNTKVSEEAESQ_2110	0.0216618	ENSMUSP00000006629
ENSMUSP00000006629_EMNNQASRVAVVN_903	0.0626169	ENSMUSP00000006629
ENSMUSP00000006629_LDPEDISVDHPDE_257	0.00765221	ENSMUSP00000006629
ENSMUSP00000006629_LPAEQGSPRMAGT_2137	0.113945	ENSMUSP00000006629
ENSMUSP00000006629_LPTSVVTITSESS_2334	0.474767	ENSMUSP00000006629
ENSMUSP00000006629_PARTLETPAAQME_2194	0.168263	ENSMUSP00000006629
ENSMUSP00000006629_RKRRPPSPDPNTK_2102	0.195245	ENSMUSP00000006629
ENSMUSP00000006629_TITSESSPGKREK_2340	0.364594	ENSMUSP00000006629
ENSMUSP00000006749_EIPDRDSEEELEN_18	0.0994388	ENSMUSP00000006749
ENSMUSP00000006764_VARRIRSFPDFPI_15	0.0711421	ENSMUSP00000006764
ENSMUSP00000006838_RDTRRRSFLVSYI_70	0	ENSMUSP00000006838
ENSMUSP00000007130_DTQRRTSMGGTQQ_552	0.196251	ENSMUSP00000007130
ENSMUSP00000007130_DYKKRLSVELTSS_675	0	ENSMUSP00000007130
ENSMUSP00000007130_QDTQRRTSMGGTQ_551	0	ENSMUSP00000007130
ENSMUSP00000007130_RHAIMRSPQMVSA_191	0	ENSMUSP00000007130
ENSMUSP00000007317_GGSFSGTLAVSDG_71	0.591456	ENSMUSP00000007317
ENSMUSP00000007317_GVFRAPSIHGGSG_35	0.474152	ENSMUSP00000007317
ENSMUSP00000007814_GCKVQISPDSGGL_182	0.248912	ENSMUSP00000007814
ENSMUSP00000007814_LFVIRGSPQQIDH_481	0	ENSMUSP00000007814
ENSMUSP00000007814_TTVNNNTPDFGFG_101	0	ENSMUSP00000007814
ENSMUSP00000008517_ASSVAFTPLQGLE_455	0.163815	ENSMUSP00000008517
ENSMUSP00000008517_SSGTASSVAFTPL_451	0	ENSMUSP00000008517
ENSMUSP00000008537_PRTRDRSPSPLRG_31	0.406997	ENSMUSP00000008537
ENSMUSP00000008537_RGNVVPSPLPTRR_42	0.360786	ENSMUSP00000008537
ENSMUSP00000008537_RRTRTFSATVRAS_53	0.407214	ENSMUSP00000008537
ENSMUSP00000008542_SLDRAPSPVLLSP_398	0.29647	ENSMUSP00000008542
ENSMUSP00000008991_GLTRAMTMPPVSQ_2354	0	ENSMUSP00000008991
ENSMUSP00000008991_PRGPAPSPMPQSR_2192	0.270799	ENSMUSP00000008991
ENSMUSP00000008999_ALGRTQSSPAAPG_670	0.150515	ENSMUSP00000008999
ENSMUSP00000008999_KDEDGESGPDEGP_620	0.131324	ENSMUSP00000008999
ENSMUSP00000008999_PLRKTASEPNLKV_269	0.0478423	ENSMUSP00000008999
ENSMUSP00000009099_PVINNGSPTILGK_576	0	ENSMUSP00000009099
ENSMUSP00000009138_RQLAFSTVGTPDY_282	0.0450842	ENSMUSP00000009138
ENSMUSP00000009174_TCHSEDSDLEIDx_296	0	ENSMUSP00000009174
ENSMUSP00000009256_AEKTSPTPSVFVE_345	0.249266	ENSMUSP00000009256
ENSMUSP00000009256_AGSRKKSHTGEAA_387	0	ENSMUSP00000009256
ENSMUSP00000009256_EKSENNSSNSDIV_299	0.0843625	ENSMUSP00000009256
ENSMUSP00000009256_EVKSLDSSGAGEK_288	0	ENSMUSP00000009256
ENSMUSP00000009256_MRAEKTSPTPSVF_343	0.0735079	ENSMUSP00000009256
ENSMUSP00000009679_SSYVQDSPSKKRK_64	0.0636411	ENSMUSP00000009679
ENSMUSP00000009689_HFLRTNSFAEDLD_483	0.0603216	ENSMUSP00000009689
ENSMUSP00000009693_KPIPRKSSVEGLE_44	0.0563529	ENSMUSP00000009693
ENSMUSP00000009693_PIPRKSSVEGLEP_45	0.25045	ENSMUSP00000009693
ENSMUSP00000009713_ASPPPVTASTPAQ_225	0.19367	ENSMUSP00000009713
ENSMUSP00000009713_EPKVSASPPPVTA_220	0.226732	ENSMUSP00000009713
ENSMUSP00000010189_AGAKTDSPLPLEE_320	0.00623123	ENSMUSP00000010189
ENSMUSP00000010189_PLEEASTPPGKVT_329	0	ENSMUSP00000010189
ENSMUSP00000010267_GGADAASERRGLR_18	0.535182	ENSMUSP00000010267
ENSMUSP00000010278_xxMRKDTPPPLVP_5	0.201592	ENSMUSP00000010278
ENSMUSP00000010434_PSGPVKSPPLSPV_189	0.368126	ENSMUSP00000010434
ENSMUSP00000010502_KRERTGSPGAKIP_36	0.770137	ENSMUSP00000010502
ENSMUSP00000010698_EETPEATEDERDE_503	0	ENSMUSP00000010698
ENSMUSP00000010698_LLCQEETPEATED_499	0	ENSMUSP00000010698
ENSMUSP00000011450_DIDASPSPLSVQD_409	0.34066	ENSMUSP00000011450
ENSMUSP00000012161_GLSLSPSPERRKP_640	0.0282467	ENSMUSP00000012161
ENSMUSP00000012259_NDMAVPTPPPPPV_604	0	ENSMUSP00000012259
ENSMUSP00000013130_ILNGGESPKQKGQ_229	0.00174738	ENSMUSP00000013130
ENSMUSP00000013559_GQPRQGSPVAAGA_181	0.355507	ENSMUSP00000013559
ENSMUSP00000013759_EKIDEISDKETEV_553	0.123024	ENSMUSP00000013759
ENSMUSP00000013759_GSVSGSSPRSDIS_486	0	ENSMUSP00000013759
ENSMUSP00000013759_KMFVRATSPESTS_517	0	ENSMUSP00000013759
ENSMUSP00000013759_RPILQLSPPGPRS_65	0.20839	ENSMUSP00000013759
ENSMUSP00000013759_SKTGRDSPENGET_533	0.0442745	ENSMUSP00000013759
ENSMUSP00000013773_AGGRRLSSFVTKG_1406	0.35304	ENSMUSP00000013773
ENSMUSP00000013773_MVQKERSLDILKG_1956	0.228832	ENSMUSP00000013773
ENSMUSP00000013773_PRIHRASDPGLPA_1859	0.425725	ENSMUSP00000013773
ENSMUSP00000013842_DIIRQPSEEEIIK_116	0.14556	ENSMUSP00000013842
ENSMUSP00000013886_GLQKTGSTGALGP_431	0	ENSMUSP00000013886
ENSMUSP00000013886_GLQRSASSSLLEK_454	0.222682	ENSMUSP00000013886
ENSMUSP00000014221_MGSRASTLLRDEE_7	0.153337	ENSMUSP00000014221
ENSMUSP00000014438_GQEKTVSLNNLSA_78	0	ENSMUSP00000014438
ENSMUSP00000014447_PKDKCLSPELPLA_159	0.0935422	ENSMUSP00000014447
ENSMUSP00000014499_DFEGSLSPVIAPK_688	0.101604	ENSMUSP00000014499
ENSMUSP00000014922_LLRTQRSLEPEPK_514	0.17376	ENSMUSP00000014922
ENSMUSP00000015346_GSESPNSFLDQES_386	0	ENSMUSP00000015346
ENSMUSP00000015346_VRKGSESPNSFLD_383	0.0247954	ENSMUSP00000015346
ENSMUSP00000015449_CNSREQSDDETED_241	0.106937	ENSMUSP00000015449
ENSMUSP00000015449_KLKAGGSVESLRS_500	0.00746957	ENSMUSP00000015449
ENSMUSP00000015449_LSKNRRSLPVSIC_805	0.225894	ENSMUSP00000015449
ENSMUSP00000015449_PLHKSNSEDGCVG_130	0.151479	ENSMUSP00000015449
ENSMUSP00000015449_PVSICRSCETLEG_813	0.0348076	ENSMUSP00000015449
ENSMUSP00000015449_SHGRTCSFGGFDL_400	0.0101408	ENSMUSP00000015449
ENSMUSP00000015449_SWPRSHSLDDLQG_831	0	ENSMUSP00000015449
ENSMUSP00000015749_CLNSPDSPPRSDP_220	0.00174967	ENSMUSP00000015749
ENSMUSP00000015892_GDDDEESDEEAVK_619	0	ENSMUSP00000015892
ENSMUSP00000015892_KVRLGLTPPPEPK_469	0.184992	ENSMUSP00000015892
ENSMUSP00000016081_DSTTEGTPTDGFT_178	0.124497	ENSMUSP00000016081
ENSMUSP00000016231_DMTASGSPDYGQP_39	0.21102	ENSMUSP00000016231
ENSMUSP00000016553_PEVWGLSPKNPEP_147	0.121766	ENSMUSP00000016553
ENSMUSP00000016672_SLTTPCYTPYYVA_211	0	ENSMUSP00000016672
ENSMUSP00000017365_AAAGSGSTGEGDG_45	0.144083	ENSMUSP00000017365
ENSMUSP00000017488_PEDDYWSYDYVEE_77	0	ENSMUSP00000017488
ENSMUSP00000017530_PGTWRGSLDESSL_426	0.204478	ENSMUSP00000017530
ENSMUSP00000017597_DHEYLSSVDLKQR_122	0.346597	ENSMUSP00000017597
ENSMUSP00000017622_AKKANLSPDRGSR_871	0.264216	ENSMUSP00000017622
ENSMUSP00000017622_DRKRPLSPQSKGS_912	0.142508	ENSMUSP00000017622
ENSMUSP00000017622_GVSVSPSRARRRR_556	0	ENSMUSP00000017622
ENSMUSP00000017622_KLGVSVSPSRARR_554	0	ENSMUSP00000017622
ENSMUSP00000017622_RASEPKSQDQDSE_75	0	ENSMUSP00000017622
ENSMUSP00000017622_SDKDRQSPPAKKA_862	0.218463	ENSMUSP00000017622
ENSMUSP00000017622_SRGPAGSPCEEGD_92	0.26156	ENSMUSP00000017622
ENSMUSP00000017629_AKKRKASGSENEG_1537	0.259508	ENSMUSP00000017629
ENSMUSP00000017629_DSAKFDSNEEDTA_1453	0.0747899	ENSMUSP00000017629
ENSMUSP00000017629_DSNEEDTASVFAP_1458	0.0975247	ENSMUSP00000017629
ENSMUSP00000017629_EDEFVPSDGLDKD_1400	0	ENSMUSP00000017629
ENSMUSP00000017629_ELKVKASPITNDG_1387	0.18038	ENSMUSP00000017629
ENSMUSP00000017629_KRKASGSENEGDY_1539	0.0543683	ENSMUSP00000017629
ENSMUSP00000017629_TSFDQDSDVDIFP_1568	0.0165885	ENSMUSP00000017629
ENSMUSP00000017692_MSEFLESEDGEVE_548	0.0227871	ENSMUSP00000017692
ENSMUSP00000017851_TLSGSDSVILGDT_371	0.286126	ENSMUSP00000017851
ENSMUSP00000017900_GNPRENSPFINNV_50	0.316548	ENSMUSP00000017900
ENSMUSP00000017900_PDKVQMTWTKEKL_980	0.370737	ENSMUSP00000017900
ENSMUSP00000017900_RTQAPPTPDKVQM_973	0.261562	ENSMUSP00000017900
ENSMUSP00000017945_RGAPQLSPESPLL_45	0.178898	ENSMUSP00000017945
ENSMUSP00000018094_PQPSPPSGSGSES_439	0.0056292	ENSMUSP00000018094
ENSMUSP00000018274_GAPVNVSSSDLTG_382	0.0948806	ENSMUSP00000018274
ENSMUSP00000018274_GLPSTASGRLRGT_331	0.13007	ENSMUSP00000018274
ENSMUSP00000018353_GKNVSGSLKNSSD_418	0.683656	ENSMUSP00000018353
ENSMUSP00000018353_QDDEENSEEDEMD_320	0.0998825	ENSMUSP00000018353
ENSMUSP00000018431_KKEFAPSDEELDS_114	0	ENSMUSP00000018431
ENSMUSP00000018476_EEEEENSDEDELD_316	0.467604	ENSMUSP00000018476
ENSMUSP00000018544_LDPYDSSEDDKEY_118	0.354021	ENSMUSP00000018544
ENSMUSP00000018544_LTRESGTDFPIPA_434	0.21662	ENSMUSP00000018544
ENSMUSP00000018544_QFPDCDSDEDEDF_325	0.128147	ENSMUSP00000018544
ENSMUSP00000018544_RNRNKLTRESGTD_429	0.193384	ENSMUSP00000018544
ENSMUSP00000018645_APKAQLSPGLYDD_1482	0.14875	ENSMUSP00000018645
ENSMUSP00000018645_ECRSSTSPCSTSK_1005	0	ENSMUSP00000018645
ENSMUSP00000018645_ERKSTLTPTQRES_1530	0.0799266	ENSMUSP00000018645
ENSMUSP00000018645_GMSMRESPVSAPL_1275	0	ENSMUSP00000018645
ENSMUSP00000018645_QRSDSRSPGSISY_2199	0.106046	ENSMUSP00000018645
ENSMUSP00000018645_RPGPRVSPENLVD_2135	0.310445	ENSMUSP00000018645
ENSMUSP00000018691_LLCSYGTPPDSPG_322	0	ENSMUSP00000018691
ENSMUSP00000018710_AFRRTPSLLEQEV_488	0.238536	ENSMUSP00000018710
ENSMUSP00000018755_ATSRRSSVSGISL_119	0.315656	ENSMUSP00000018755
ENSMUSP00000018755_PESQDCSPATSRR_111	0.33206	ENSMUSP00000018755
ENSMUSP00000018851_KKARTDSTSDGRP_4366	0.10834	ENSMUSP00000018851
ENSMUSP00000018880_RKSAPSSPTLDCE_198	0.110174	ENSMUSP00000018880
ENSMUSP00000018909_SDPSTASETESEK_455	0	ENSMUSP00000018909
ENSMUSP00000018963_KLSRQPSIELPSM_243	0.632013	ENSMUSP00000018963
ENSMUSP00000018993_RLNRSDSDSSTLS_939	0	ENSMUSP00000018993
ENSMUSP00000018993_TDSVAPSPTVVRP_891	0	ENSMUSP00000018993
ENSMUSP00000019026_SRFRPPTPEPKYK_45	0.0653449	ENSMUSP00000019026
ENSMUSP00000019323_AKAGAGSATLSMA_246	0.139464	ENSMUSP00000019323
ENSMUSP00000019405_KPPPPASPGSSDS_684	0.0709709	ENSMUSP00000019405
ENSMUSP00000019456_GSPPLRSVSDNTL_369	0	ENSMUSP00000019456
ENSMUSP00000019456_RLSYLGSPPLRSV_364	0.202311	ENSMUSP00000019456
ENSMUSP00000019660_RETTGLSPQAAQE_13	0.0719166	ENSMUSP00000019660
ENSMUSP00000019701_RKKSNISPNFNFM_396	0.237658	ENSMUSP00000019701
ENSMUSP00000019722_KTTKGKSPQLALR_36	0.13098	ENSMUSP00000019722
ENSMUSP00000019734_TEGDSPSPQxxxx_248	0.128624	ENSMUSP00000019734
ENSMUSP00000019803_GQEACDSDxxxxx_165	0.15615	ENSMUSP00000019803
ENSMUSP00000019911_ACDEEFSDSEDEG_422	0	ENSMUSP00000019911
ENSMUSP00000019911_DAVHEDSGDEDGE_394	0.0194613	ENSMUSP00000019911
ENSMUSP00000019939_TVRRRYSDFEWLR_72	0.143142	ENSMUSP00000019939
ENSMUSP00000020004_LEDAESSNPNLQS_166	0.147881	ENSMUSP00000020004
ENSMUSP00000020027_NGRSDGSLDDGDG_364	0.24686	ENSMUSP00000020027
ENSMUSP00000020112_LLFKSASDTNLQK_952	0.168424	ENSMUSP00000020112
ENSMUSP00000020112_SMSVDLSHAPLKD_938	0.162661	ENSMUSP00000020112
ENSMUSP00000020123_DEEREPTPVLGSG_74	0.127069	ENSMUSP00000020123
ENSMUSP00000020123_GPPDFSSDEEREP_67	0	ENSMUSP00000020123
ENSMUSP00000020123_GTESRSSTPLPTV_158	0.137022	ENSMUSP00000020123
ENSMUSP00000020123_QDSESLSPPRKVP_422	0.0924204	ENSMUSP00000020123
ENSMUSP00000020123_QGTESRSSTPLPT_157	0.0334839	ENSMUSP00000020123
ENSMUSP00000020123_TESRSSTPLPTVS_159	0.216136	ENSMUSP00000020123
ENSMUSP00000020173_GARRTLSPSNLKA_316	0.192488	ENSMUSP00000020173
ENSMUSP00000020173_PDRRSVSTMNLSK_183	0.20821	ENSMUSP00000020173
ENSMUSP00000020173_SKRLSSSSATLLN_202	0.234864	ENSMUSP00000020173
ENSMUSP00000020174_FGSLPTTPSEQRQ_79	0.275227	ENSMUSP00000020174
ENSMUSP00000020174_LGTPQDSPELRQQ_45	0	ENSMUSP00000020174
ENSMUSP00000020174_RASSRVSGGFPED_129	0.261155	ENSMUSP00000020174
ENSMUSP00000020208_TKPRAKSLSAVDA_583	0.188509	ENSMUSP00000020208
ENSMUSP00000020208_VLKKAASEELVEK_494	0.0226725	ENSMUSP00000020208
ENSMUSP00000020315_PLDQPSSFDATPY_558	0.00218918	ENSMUSP00000020315
ENSMUSP00000020339_NKSLSQSFENLLD_205	0	ENSMUSP00000020339
ENSMUSP00000020381_WDTGYDSDERRDV_292	0.135623	ENSMUSP00000020381
ENSMUSP00000020411_QTTFLGSPDSRHK_770	0	ENSMUSP00000020411
ENSMUSP00000020420_DFWLSTTPPPAAA_870	0.0313174	ENSMUSP00000020420
ENSMUSP00000020420_GKRRHSSLPTESD_755	0	ENSMUSP00000020420
ENSMUSP00000020420_PENALPSDEDDKD_784	0.185675	ENSMUSP00000020420
ENSMUSP00000020420_SSLPTESDEDIAP_760	0.0926144	ENSMUSP00000020420
ENSMUSP00000020449_LDCPKQSPAGVDK_505	0.3191	ENSMUSP00000020449
ENSMUSP00000020449_VNDDVDTDEESAQ_992	0.26327	ENSMUSP00000020449
ENSMUSP00000020488_KIEILDSPASKKK_177	0.112505	ENSMUSP00000020488
ENSMUSP00000020524_AFLRSVSMPAETA_51	0.017653	ENSMUSP00000020524
ENSMUSP00000020524_ETARVPSPHHEPR_61	0.194328	ENSMUSP00000020524
ENSMUSP00000020524_QRQTSITQTIRRG_78	0.00911726	ENSMUSP00000020524
ENSMUSP00000020524_YRKRIDSYVKRQI_391	0.202267	ENSMUSP00000020524
ENSMUSP00000020543_KQQLSPSPGQEAG_99	0.228654	ENSMUSP00000020543
ENSMUSP00000020630_FHGRAFSDPFVEA_76	0.194412	ENSMUSP00000020630
ENSMUSP00000020695_AVQRGISNGPNPP_648	0.125756	ENSMUSP00000020695
ENSMUSP00000020695_CSGRLDSVDGPGR_745	0.539266	ENSMUSP00000020695
ENSMUSP00000020695_DGEVLHTQGPVDG_345	0.278497	ENSMUSP00000020695
ENSMUSP00000020695_GRLRKLSIGQYDN_769	0.192392	ENSMUSP00000020695
ENSMUSP00000020695_KLSIGQYDNDAAS_773	0.215097	ENSMUSP00000020695
ENSMUSP00000020695_PGQRRESPPSAER_934	0.130479	ENSMUSP00000020695
ENSMUSP00000020695_RQWVESSPKSTLT_946	0.266697	ENSMUSP00000020695
ENSMUSP00000020719_QRHSDFSPCSKRK_232	0.6386	ENSMUSP00000020719
ENSMUSP00000020768_VKIWRRSFDTPPP_118	0.320051	ENSMUSP00000020768
ENSMUSP00000020769_KERAMSTTSVTSS_278	0.181843	ENSMUSP00000020769
ENSMUSP00000020769_QPGKLRSPFLQKQ_291	0	ENSMUSP00000020769
ENSMUSP00000020886_RDLLNCSFKCSYV_398	0	ENSMUSP00000020886
ENSMUSP00000020954_DTLSNGSETDGDD_128	0.318308	ENSMUSP00000020954
ENSMUSP00000020991_PQPEEGSPAAGQK_102	0.199536	ENSMUSP00000020991
ENSMUSP00000021001_ENVDISSGGGVTG_188	0.025921	ENSMUSP00000021001
ENSMUSP00000021016_LSGDEGSEDGDDY_80	0.239098	ENSMUSP00000021016
ENSMUSP00000021046_YIPAENSPTRQQF_96	0.138573	ENSMUSP00000021046
ENSMUSP00000021077_ALARSASSDTSEE_285	0.120448	ENSMUSP00000021077
ENSMUSP00000021077_ELNSQDSPKRQVS_297	0.276447	ENSMUSP00000021077
ENSMUSP00000021077_RAVDPDSPAEASG_181	0	ENSMUSP00000021077
ENSMUSP00000021077_SASSDTSEELNSQ_289	0.286344	ENSMUSP00000021077
ENSMUSP00000021077_TSEELNSQDSPKR_294	0.0585505	ENSMUSP00000021077
ENSMUSP00000021082_EVFICTTPLLKYD_102	0.0723125	ENSMUSP00000021082
ENSMUSP00000021120_QLRGLGSNEDGLQ_393	0.0565768	ENSMUSP00000021120
ENSMUSP00000021120_RSGALASPTDPFQ_592	0.222523	ENSMUSP00000021120
ENSMUSP00000021135_PALGLPSPEVESG_25	0.0741492	ENSMUSP00000021135
ENSMUSP00000021170_GRQDEDSDSEMGP_94	0.333272	ENSMUSP00000021170
ENSMUSP00000021170_VAEPEESEAEEPA_79	0.398662	ENSMUSP00000021170
ENSMUSP00000021201_RMMSTGSKKSLLS_1352	0.677946	ENSMUSP00000021201
ENSMUSP00000021314_HNRSGLSPANDTG_47	0.169342	ENSMUSP00000021314
ENSMUSP00000021335_STGVENSPAGARP_300	0.0414406	ENSMUSP00000021335
ENSMUSP00000021368_RNPYLLSEEEDGD_417	0.330039	ENSMUSP00000021368
ENSMUSP00000021381_EAGIVHSDAEKEQ_347	0.000774147	ENSMUSP00000021381
ENSMUSP00000021381_LLRRGFSDSGGGP_66	0.236165	ENSMUSP00000021381
ENSMUSP00000021381_RESRQESDPEDDD_100	0.0578306	ENSMUSP00000021381
ENSMUSP00000021428_IPRGPPSPPAPVM_224	0.109838	ENSMUSP00000021428
ENSMUSP00000021450_GSQRRNSLTGEEG_101	0.280428	ENSMUSP00000021450
ENSMUSP00000021458_FEKSTASWAERFA_2060	0.0667122	ENSMUSP00000021458
ENSMUSP00000021458_FGHTVDSVEKLIK_2043	0.176902	ENSMUSP00000021458
ENSMUSP00000021458_LDNDNSSARLFER_36	0.262003	ENSMUSP00000021458
ENSMUSP00000021466_SRRDRNSWGGFSE_10	0.583178	ENSMUSP00000021466
ENSMUSP00000021471_ADEEDVSEEEAED_245	0.367458	ENSMUSP00000021471
ENSMUSP00000021527_EFRNFSYVSPELQ_676	0	ENSMUSP00000021527
ENSMUSP00000021527_KEEPVLTPIDEGH_656	0.206709	ENSMUSP00000021527
ENSMUSP00000021595_SKLPLVTPHTQCR_53	0.170134	ENSMUSP00000021595
ENSMUSP00000021596_ALASEGSPPPRYS_54	0.159735	ENSMUSP00000021596
ENSMUSP00000021631_KLTRSQSFNNQAF_777	0.0560996	ENSMUSP00000021631
ENSMUSP00000021785_SLKRGSSFQSGRD_432	0	ENSMUSP00000021785
ENSMUSP00000021803_IPSAVSSPLNSPL_335	0.129623	ENSMUSP00000021803
ENSMUSP00000021803_SLPPLWSPEAERS_210	0.143431	ENSMUSP00000021803
ENSMUSP00000021806_PPFYVPSAELKRL_196	0.0395009	ENSMUSP00000021806
ENSMUSP00000021806_WVTRHISFHQEQG_34	0.611432	ENSMUSP00000021806
ENSMUSP00000021807_EEEKEKSLIVEGK_55	0.236247	ENSMUSP00000021807
ENSMUSP00000021807_PGPREESEEEEED_33	0.484187	ENSMUSP00000021807
ENSMUSP00000021832_AAAGSASPRSWDE_153	0	ENSMUSP00000021832
ENSMUSP00000021832_ERAKGPSPPGAKR_65	0.170576	ENSMUSP00000021832
ENSMUSP00000021929_GAQQPDSPGGPQP_109	0.524833	ENSMUSP00000021929
ENSMUSP00000021950_GLARLSSPVLHRL_142	0.381885	ENSMUSP00000021950
ENSMUSP00000021950_IPTRSPSDSSTAS_387	0.078435	ENSMUSP00000021950
ENSMUSP00000022039_LQEEVPSEEQMPQ_213	0.213608	ENSMUSP00000022039
ENSMUSP00000022048_LEERIPSLDELEV_17	0.494305	ENSMUSP00000022048
ENSMUSP00000022057_KRLSLESEGANEG_34	0.35509	ENSMUSP00000022057
ENSMUSP00000022057_RAAKRLSLESEGA_31	0.210985	ENSMUSP00000022057
ENSMUSP00000022062_AVFRVGSVLQEGC_530	0	ENSMUSP00000022062
ENSMUSP00000022140_EIPLTLSVDDFRQ_358	0	ENSMUSP00000022140
ENSMUSP00000022140_FRQPRYSSNGNLE_368	0.285449	ENSMUSP00000022140
ENSMUSP00000022140_KRSYPESFYKSTP_338	0.0604066	ENSMUSP00000022140
ENSMUSP00000022140_RQPRYSSNGNLET_369	0.171855	ENSMUSP00000022140
ENSMUSP00000022196_ESAKEWTPLGKTK_662	0	ENSMUSP00000022196
ENSMUSP00000022197_PFSDSRTPPPGSV_45	0.361137	ENSMUSP00000022197
ENSMUSP00000022293_TFDTTFSPNTGKK_116	0.284608	ENSMUSP00000022293
ENSMUSP00000022330_GAQGSVSPKVLPG_179	0.336224	ENSMUSP00000022330
ENSMUSP00000022340_IDVSFNSKADPGL_348	0.243817	ENSMUSP00000022340
ENSMUSP00000022356_SERNSSSPVSLDA_613	0	ENSMUSP00000022356
ENSMUSP00000022358_RGPRRLSAEGGDK_564	0.142342	ENSMUSP00000022358
ENSMUSP00000022369_ALASIDSKLNQAK_275	0.203724	ENSMUSP00000022369
ENSMUSP00000022369_ARGQGASPVAMQK_346	0.409326	ENSMUSP00000022369
ENSMUSP00000022369_LRDPNASPGDAGE_290	0.392763	ENSMUSP00000022369
ENSMUSP00000022369_MKRALASIDSKLN_272	0.281919	ENSMUSP00000022369
ENSMUSP00000022369_RDDILRSLGEIAA_434	0	ENSMUSP00000022369
ENSMUSP00000022369_VFSDTTTPIKLLA_604	0.0157204	ENSMUSP00000022369
ENSMUSP00000022446_PLKDNPSPEPQLD_165	0.0149123	ENSMUSP00000022446
ENSMUSP00000022450_DYQFPSSPSTDTL_962	0	ENSMUSP00000022450
ENSMUSP00000022450_HFKDAQSPLLEVD_836	0.182142	ENSMUSP00000022450
ENSMUSP00000022450_QTPGMKSPGEQLV_928	0	ENSMUSP00000022450
ENSMUSP00000022450_TGGNAGSPEDQHG_910	0.067642	ENSMUSP00000022450
ENSMUSP00000022458_RAPQQYSEDEDDY_395	0.726313	ENSMUSP00000022458
ENSMUSP00000022470_KESEPESPMDVDN_297	0.110104	ENSMUSP00000022470
ENSMUSP00000022470_KNSCQDSEADEET_311	0.046926	ENSMUSP00000022470
ENSMUSP00000022496_EESLEDSDVDADF_60	0.10954	ENSMUSP00000022496
ENSMUSP00000022507_PPSQMGSPMGNRT_477	0.310941	ENSMUSP00000022507
ENSMUSP00000022517_LPSKLFSGLAHVK_133	0.19465	ENSMUSP00000022517
ENSMUSP00000022521_ASTFCGTPDYIAP_535	0.115045	ENSMUSP00000022521
ENSMUSP00000022521_EAFHGFSFVNPKF_688	0.0424229	ENSMUSP00000022521
ENSMUSP00000022521_FGEGRASTFCGTP_530	0.143844	ENSMUSP00000022521
ENSMUSP00000022521_NEKPQLSFSDKNL_669	0.0489074	ENSMUSP00000022521
ENSMUSP00000022531_KKQIQTSPVPVRK_534	0.102087	ENSMUSP00000022531
ENSMUSP00000022535_TTPRQKSPLLNQP_372	0.00557413	ENSMUSP00000022535
ENSMUSP00000022566_PFTFSQSTPIGLD_670	0.401919	ENSMUSP00000022566
ENSMUSP00000022566_SSFKRKSASNLTE_241	0.0973514	ENSMUSP00000022566
ENSMUSP00000022566_YGLGRISLLDLGR_190	0.0530148	ENSMUSP00000022566
ENSMUSP00000022577_IIQKEVSPEVVRS_198	0	ENSMUSP00000022577
ENSMUSP00000022577_KAAVVASPLLDQQ_242	0.204285	ENSMUSP00000022577
ENSMUSP00000022577_LSPSHLTEDRQGR_958	0.114748	ENSMUSP00000022577
ENSMUSP00000022577_QRTLTPSLRRSAS_365	0.0570967	ENSMUSP00000022577
ENSMUSP00000022577_RDQRPSSPIRHQG_704	0	ENSMUSP00000022577
ENSMUSP00000022577_SSNYRRSPERPTG_77	0.0691968	ENSMUSP00000022577
ENSMUSP00000022577_SYQRTLTPSLRRS_363	0.128312	ENSMUSP00000022577
ENSMUSP00000022595_RMKRRSSASVSDS_65	0.279599	ENSMUSP00000022595
ENSMUSP00000022595_SDEKLNSPTNSSP_97	0.0448933	ENSMUSP00000022595
ENSMUSP00000022614_NQDGNDSDEFMxx_204	0.32834	ENSMUSP00000022614
ENSMUSP00000022629_GRANITSLGxxxx_570	0.135101	ENSMUSP00000022629
ENSMUSP00000022629_LHQSGFSLSGAQI_540	0	ENSMUSP00000022629
ENSMUSP00000022629_QSGFSLSGAQIDD_542	0.100057	ENSMUSP00000022629
ENSMUSP00000022629_VCEVSVTPKTVTP_509	0.0499232	ENSMUSP00000022629
ENSMUSP00000022629_VTPKTVTPASSAK_514	0.0931605	ENSMUSP00000022629
ENSMUSP00000022639_AKDEPPSEGEAEE_473	0.492766	ENSMUSP00000022639
ENSMUSP00000022639_ISAMQDTINKLEN_351	0.183954	ENSMUSP00000022639
ENSMUSP00000022695_RMDRGNSLPCVLE_308	0.408981	ENSMUSP00000022695
ENSMUSP00000022695_TLSRLQSTEFSPS_278	0.155711	ENSMUSP00000022695
ENSMUSP00000022701_DDPAQDSGPEELP_31	0.0413336	ENSMUSP00000022701
ENSMUSP00000022701_GGNIYISPLKSPY_800	0	ENSMUSP00000022701
ENSMUSP00000022786_NEKGPVSPSYDQP_512	0.210293	ENSMUSP00000022786
ENSMUSP00000022786_RESRARTPPPEEP_118	0	ENSMUSP00000022786
ENSMUSP00000022787_PEAEASSGGGGVA_28	0.672758	ENSMUSP00000022787
ENSMUSP00000022787_SPEAEASSGGGGV_27	0.0490519	ENSMUSP00000022787
ENSMUSP00000022793_ADDSRISEDETER_898	0.318921	ENSMUSP00000022793
ENSMUSP00000022793_EASSPPTHIQLQE_431	0.0149742	ENSMUSP00000022793
ENSMUSP00000022793_EKSQSPSPPPLPE_391	0.150732	ENSMUSP00000022793
ENSMUSP00000022793_IVSEEETPPPLLT_417	0.0997554	ENSMUSP00000022793
ENSMUSP00000022793_LEEKSQSPSPPPL_389	0.0777464	ENSMUSP00000022793
ENSMUSP00000022793_LQPEQGSPKKCEA_729	0.189093	ENSMUSP00000022793
ENSMUSP00000022793_RTAQVPSPPRGKI_1003	0.167862	ENSMUSP00000022793
ENSMUSP00000022793_SSRKSLSPGVSRD_657	0.224843	ENSMUSP00000022793
ENSMUSP00000022821_FPSLGPYNVSKTA_183	0.260981	ENSMUSP00000022821
ENSMUSP00000022821_LIKTRFSSVLWEE_221	0.099798	ENSMUSP00000022821
ENSMUSP00000022865_EEAAPPTPAPDDL_96	0.284834	ENSMUSP00000022865
ENSMUSP00000022865_KLSSQLSEEKWNS_297	0.232938	ENSMUSP00000022865
ENSMUSP00000022865_SNDQKVSDDDKEK_423	0.246886	ENSMUSP00000022865
ENSMUSP00000022946_KTYFQGSLPARAA_103	0.0379758	ENSMUSP00000022946
ENSMUSP00000022946_PAAIGPYSQAVQV_21	0.278876	ENSMUSP00000022946
ENSMUSP00000022964_GRGRKLSGDQITL_36	0.274294	ENSMUSP00000022964
ENSMUSP00000023064_KTPPRKSASLSNL_18	0.101688	ENSMUSP00000023064
ENSMUSP00000023116_KLTGSLSGWTSPK_239	0	ENSMUSP00000023116
ENSMUSP00000023151_GLVSPQSPQKSDC_334	0	ENSMUSP00000023151
ENSMUSP00000023157_IESNEDSDHARKS_373	0.0180633	ENSMUSP00000023157
ENSMUSP00000023165_LGAMGKSPLNQGD_120	0.339456	ENSMUSP00000023165
ENSMUSP00000023165_QPPRSISPSALQD_2064	0.111882	ENSMUSP00000023165
ENSMUSP00000023165_TASQSTSPSQPRK_1077	0	ENSMUSP00000023165
ENSMUSP00000023226_FRSRSSSVGSSSS_4245	0.449416	ENSMUSP00000023226
ENSMUSP00000023226_GFRSRSSSVGSSS_4244	0.209621	ENSMUSP00000023226
ENSMUSP00000023226_GLRKQITVEELVR_3889	0.00979625	ENSMUSP00000023226
ENSMUSP00000023226_GSKRTSSEDNLYL_21	0.407663	ENSMUSP00000023226
ENSMUSP00000023226_LQSKRASFAEKTA_1581	0.387351	ENSMUSP00000023226
ENSMUSP00000023282_KRIQYGSFSYKKM_65	0.276342	ENSMUSP00000023282
ENSMUSP00000023361_RGSDAVSETSSVS_718	0.233791	ENSMUSP00000023361
ENSMUSP00000023361_VQGTGVTPPPTPL_687	0.184875	ENSMUSP00000023361
ENSMUSP00000023431_VREKVISFIENSS_507	0.3113	ENSMUSP00000023431
ENSMUSP00000023432_DVPGKITFQESKT_125	0.0677192	ENSMUSP00000023432
ENSMUSP00000023467_EKDGFPSGTPALN_152	0.17939	ENSMUSP00000023467
ENSMUSP00000023467_KSIYTRSVIDPIP_197	0.193337	ENSMUSP00000023467
ENSMUSP00000023467_NTVKQKYLSFTPP_139	0.484328	ENSMUSP00000023467
ENSMUSP00000023467_VKQKYLSFTPPEK_141	0.039682	ENSMUSP00000023467
ENSMUSP00000023467_VLKFYDSNTVKQK_132	0.0313236	ENSMUSP00000023467
ENSMUSP00000023478_TANRGSSPQVLPR_378	0.28836	ENSMUSP00000023478
ENSMUSP00000023487_GGPRNLSPPLTPA_765	0.0976241	ENSMUSP00000023487
ENSMUSP00000023487_GKHRPSSLNLDSA_1093	0.297461	ENSMUSP00000023487
ENSMUSP00000023487_KERRENSLPEIVP_272	0.18538	ENSMUSP00000023487
ENSMUSP00000023487_PAKSMDSLCSVPV_346	0.115045	ENSMUSP00000023487
ENSMUSP00000023487_SEEEFSSLPPAAQ_658	0.178889	ENSMUSP00000023487
ENSMUSP00000023487_YQPQRRSVILDGR_1413	0.12112	ENSMUSP00000023487
ENSMUSP00000023531_SLPTRQSPLQNHL_333	0.256266	ENSMUSP00000023531
ENSMUSP00000023538_AIGRLSSMAMISG_1791	0.0799611	ENSMUSP00000023538
ENSMUSP00000023538_EERKVHSPQQVDF_944	0.187731	ENSMUSP00000023538
ENSMUSP00000023538_KDEVEVSDDDEKE_1469	0.00874338	ENSMUSP00000023538
ENSMUSP00000023538_LSGRKSSTGSPTS_1804	0.181802	ENSMUSP00000023538
ENSMUSP00000023538_PAIGSFSPGEDRK_364	0.134349	ENSMUSP00000023538
ENSMUSP00000023538_RGTKAPSPDIRKE_272	0.0484205	ENSMUSP00000023538
ENSMUSP00000023538_RKSSTGSPTSPIN_1807	0.000865664	ENSMUSP00000023538
ENSMUSP00000023538_SSTGSPTSPINAE_1809	0.335206	ENSMUSP00000023538
ENSMUSP00000023538_STGSPTSPINAEK_1810	0.225697	ENSMUSP00000023538
ENSMUSP00000023559_AKKIITSTLEKEA_340	0.520072	ENSMUSP00000023559
ENSMUSP00000023559_HGFKSPTGLTLGS_70	0.0652483	ENSMUSP00000023559
ENSMUSP00000023559_KSPTGLTLGSLVD_73	0.154076	ENSMUSP00000023559
ENSMUSP00000023559_LDVVVKSDPVEEA_173	0.589681	ENSMUSP00000023559
ENSMUSP00000023559_RYSSPTTIATVMS_450	0.313176	ENSMUSP00000023559
ENSMUSP00000023559_SLAGPHSSKLxxx_715	0.319332	ENSMUSP00000023559
ENSMUSP00000023559_TGLTLGSLVDEIQ_76	0	ENSMUSP00000023559
ENSMUSP00000023572_QYNQVPSEDFERA_323	0.0661488	ENSMUSP00000023572
ENSMUSP00000023583_ASVESASGETLHS_314	0.490646	ENSMUSP00000023583
ENSMUSP00000023583_CHSTPDSAEDVRK_138	0.373923	ENSMUSP00000023583
ENSMUSP00000023583_DLRHAFSPVASVE_305	0.136421	ENSMUSP00000023583
ENSMUSP00000023583_PVASVESASGETL_312	0.159797	ENSMUSP00000023583
ENSMUSP00000023614_GQRIYQYIQSRFY_321	0.00474318	ENSMUSP00000023614
ENSMUSP00000023617_RRHRSYSPPLPSG_454	0	ENSMUSP00000023617
ENSMUSP00000023617_RRRRSQSPNWPEE_492	0	ENSMUSP00000023617
ENSMUSP00000023693_PYERRKSVLEDSF_403	0.205833	ENSMUSP00000023693
ENSMUSP00000023707_IEDRVISLSGEHS_106	0.275937	ENSMUSP00000023707
ENSMUSP00000023752_EVRRRQSVELHSP_256	0.444091	ENSMUSP00000023752
ENSMUSP00000023752_QSVELHSPQSLPR_261	0.386827	ENSMUSP00000023752
ENSMUSP00000023803_MSFTTRSTTFSTN_7	0.293725	ENSMUSP00000023803
ENSMUSP00000023835_EMDSRPSFDETNK_335	0.0642391	ENSMUSP00000023835
ENSMUSP00000023869_KLTVENSPKQETG_73	0.405082	ENSMUSP00000023869
ENSMUSP00000024005_KSVPHFSEEEKEA_205	0.227827	ENSMUSP00000024005
ENSMUSP00000024596_SERRSPSFADLFR_334	0.619782	ENSMUSP00000024596
ENSMUSP00000024599_HGDDQDSEDEVLT_2401	0.317965	ENSMUSP00000024599
ENSMUSP00000024599_VSFHDDSDEDLLH_2476	0.202043	ENSMUSP00000024599
ENSMUSP00000024709_ASNLLRSPGAVYP_404	0	ENSMUSP00000024709
ENSMUSP00000024709_LPVRPKSVDLDAF_458	0.259219	ENSMUSP00000024709
ENSMUSP00000024709_RTRTSSSETEEKK_234	0.0788583	ENSMUSP00000024709
ENSMUSP00000024709_VQRISTYGLPAGG_88	0.386464	ENSMUSP00000024709
ENSMUSP00000024739_EREKEISDDEAEE_226	0.217382	ENSMUSP00000024739
ENSMUSP00000024739_KIEDVGSDEEDDS_255	0.134951	ENSMUSP00000024739
ENSMUSP00000024783_GLPQDGSDEEDEE_97	0	ENSMUSP00000024783
ENSMUSP00000024786_VHGLPTTSPSGVN_389	0.165424	ENSMUSP00000024786
ENSMUSP00000024816_RHLSSTSDDEPLS_30	0.311281	ENSMUSP00000024816
ENSMUSP00000025053_TKLESLSPKGVPQ_261	0.175367	ENSMUSP00000025053
ENSMUSP00000025177_MTSSKNSDSNLLS_273	0.351771	ENSMUSP00000025177
ENSMUSP00000025177_TVCRSNSLEDEEG_1090	0.13735	ENSMUSP00000025177
ENSMUSP00000025183_GTEIAVSPRSLHS_38	0.0197677	ENSMUSP00000025183
ENSMUSP00000025212_DNIETGSVCTKVx_600	0.0183562	ENSMUSP00000025212
ENSMUSP00000025212_TPDNIETGSVCTK_598	0.0349658	ENSMUSP00000025212
ENSMUSP00000025212_TPEDPGSPKQHEV_9	0.207305	ENSMUSP00000025212
ENSMUSP00000025234_TKIIAPSPVKSFK_389	0.449366	ENSMUSP00000025234
ENSMUSP00000025239_EPASGASPGATIP_324	0.359375	ENSMUSP00000025239
ENSMUSP00000025239_KGNKSPSPPPDGS_298	0	ENSMUSP00000025239
ENSMUSP00000025239_SPPPDGSPAATPE_304	0.275094	ENSMUSP00000025239
ENSMUSP00000025243_KRQKIDSDDDEEK_321	0.0449686	ENSMUSP00000025243
ENSMUSP00000025250_PQRENASPAPGTT_995	0.0495465	ENSMUSP00000025250
ENSMUSP00000025250_QGAERTSPEPQRE_986	0.071788	ENSMUSP00000025250
ENSMUSP00000025253_ETRSEGSEYEEIP_1090	0.26861	ENSMUSP00000025253
ENSMUSP00000025253_EVPPPTTPPAPKM_609	0.0980886	ENSMUSP00000025253
ENSMUSP00000025253_LISGPLSPMSRAG_1217	0.0295238	ENSMUSP00000025253
ENSMUSP00000025253_LLRERGTPPVDPK_782	0.115517	ENSMUSP00000025253
ENSMUSP00000025253_PPGGNLSPAPRLR_1002	0.0283622	ENSMUSP00000025253
ENSMUSP00000025253_PRERSDSGGSSSE_761	0.0553355	ENSMUSP00000025253
ENSMUSP00000025253_QPGAPPSPAPARF_1145	0	ENSMUSP00000025253
ENSMUSP00000025253_RQRRKQSSSEISL_454	0	ENSMUSP00000025253
ENSMUSP00000025253_RRTAAKSPDLSNQ_1302	0	ENSMUSP00000025253
ENSMUSP00000025253_TASETRSEGSEYE_1087	0.537138	ENSMUSP00000025253
ENSMUSP00000025290_EEVEVESEEDPIL_137	0	ENSMUSP00000025290
ENSMUSP00000025486_RASAPATPLSPTR_21	0.258673	ENSMUSP00000025486
ENSMUSP00000025639_KKRVIASPQAPAS_283	1	ENSMUSP00000025639
ENSMUSP00000025681_LPPDPESESSPxx_1547	0.0706696	ENSMUSP00000025681
ENSMUSP00000025702_EESTGPSPTHTGE_227	0.0358278	ENSMUSP00000025702
ENSMUSP00000025702_PPPLIPTPPPDEA_148	0.0426261	ENSMUSP00000025702
ENSMUSP00000025728_KPKRTTSFFSRQL_440	0.0399604	ENSMUSP00000025728
ENSMUSP00000025739_ATKRPASDDECPG_668	0	ENSMUSP00000025739
ENSMUSP00000025749_SPRTPISPLKFSP_423	0.207541	ENSMUSP00000025749
ENSMUSP00000025760_PLPPPPSPPLADE_71	0.206367	ENSMUSP00000025760
ENSMUSP00000025774_SLGQSASETEEDT_292	0	ENSMUSP00000025774
ENSMUSP00000025833_EEFDFISGTRMRK_583	0.299156	ENSMUSP00000025833
ENSMUSP00000025875_DKSDTISFTQTSQ_516	0.0961767	ENSMUSP00000025875
ENSMUSP00000025875_DSDTKKSYVNGGF_501	0.136168	ENSMUSP00000025875
ENSMUSP00000025875_ISFTQTSQFxxxx_521	0.0353758	ENSMUSP00000025875
ENSMUSP00000025875_SDTISFTQTSQFx_518	0.137497	ENSMUSP00000025875
ENSMUSP00000025893_EDVDTISPTLGFN_45	0.18083	ENSMUSP00000025893
ENSMUSP00000025897_PAERTPSEIQFHQ_328	0.154526	ENSMUSP00000025897
ENSMUSP00000025904_GVPGAFTPGCSKT_93	0.0491511	ENSMUSP00000025904
ENSMUSP00000025904_VGDAIPSVEVFEG_60	0.175749	ENSMUSP00000025904
ENSMUSP00000025906_PDSPKGSSETETE_26	0.364945	ENSMUSP00000025906
ENSMUSP00000025912_DRKRNNSISEAKT_1105	0	ENSMUSP00000025912
ENSMUSP00000025912_SLEPQKSLGEESL_537	0.0857321	ENSMUSP00000025912
ENSMUSP00000026016_NPPPQDYESDDES_11	0.0206556	ENSMUSP00000026016
ENSMUSP00000026016_PPQDYESDDESYE_13	0.0552042	ENSMUSP00000026016
ENSMUSP00000026062_ELEKVDSSSEDGV_16	0.43579	ENSMUSP00000026062
ENSMUSP00000026135_MSRASGSPPLLPA_496	0.137779	ENSMUSP00000026135
ENSMUSP00000026135_RSKAPGSPVSSLS_193	0.111139	ENSMUSP00000026135
ENSMUSP00000026239_RTTLSLSPPHTRA_167	0.12753	ENSMUSP00000026239
ENSMUSP00000026243_KLENEGSDEDIET_364	0	ENSMUSP00000026243
ENSMUSP00000026254_KIHRSATDADMVN_1337	0.0427194	ENSMUSP00000026254
ENSMUSP00000026254_LDRGYTSDSEVYT_1318	0.0764774	ENSMUSP00000026254
ENSMUSP00000026254_PDAGAQSDSELPS_1298	0.0410899	ENSMUSP00000026254
ENSMUSP00000026254_WKKQKRSPRPPRH_233	0	ENSMUSP00000026254
ENSMUSP00000026269_RLEKGPSPAPLHQ_659	0.110654	ENSMUSP00000026269
ENSMUSP00000026292_DEPPPLSPAPLTP_3923	0	ENSMUSP00000026292
ENSMUSP00000026292_MDQRAESPEEVAC_1395	0.16667	ENSMUSP00000026292
ENSMUSP00000026292_MRRRRSSDPLGDT_649	0.262624	ENSMUSP00000026292
ENSMUSP00000026292_QPPEDSSPPASSE_2919	0.220158	ENSMUSP00000026292
ENSMUSP00000026292_RGSGTASDDEFEN_1907	0.156125	ENSMUSP00000026292
ENSMUSP00000026295_AEDDVDSVEEMEV_143	0.130563	ENSMUSP00000026295
ENSMUSP00000026296_ILVKSLSLDPGQS_116	0.327455	ENSMUSP00000026296
ENSMUSP00000026387_GSLEVLSLKDVEE_238	0.203189	ENSMUSP00000026387
ENSMUSP00000026459_LAEEHGSxxxxxx_529	0.381275	ENSMUSP00000026459
ENSMUSP00000026469_ELGEKLSPLPGGP_171	0.25861	ENSMUSP00000026469
ENSMUSP00000026469_GSCPRLTPPPADL_434	0.327309	ENSMUSP00000026469
ENSMUSP00000026495_GTAEMSSILEERI_53	0.396554	ENSMUSP00000026495
ENSMUSP00000026495_TGTAEMSSILEER_52	0.166727	ENSMUSP00000026495
ENSMUSP00000026568_GGSGSESPLLKGR_16	0.434749	ENSMUSP00000026568
ENSMUSP00000026577_GLASVPSDQLTPK_448	0.0823367	ENSMUSP00000026577
ENSMUSP00000026577_ILPPPQSPAPIPF_204	0.219086	ENSMUSP00000026577
ENSMUSP00000026577_KKMRPQTLKGHQE_184	0.107398	ENSMUSP00000026577
ENSMUSP00000026577_KYWGPASPTHKLP_573	0.203606	ENSMUSP00000026577
ENSMUSP00000026577_QRQPGDSPQAKNR_217	0.424764	ENSMUSP00000026577
ENSMUSP00000026607_GDSEEPSExxxxx_661	0	ENSMUSP00000026607
ENSMUSP00000026635_ENSGISTLERGQK_24	0.258056	ENSMUSP00000026635
ENSMUSP00000026635_KIHSTRSLVSQPT_373	0.0337346	ENSMUSP00000026635
ENSMUSP00000026635_PDNKQASPLISPL_512	0	ENSMUSP00000026635
ENSMUSP00000026635_PELLASSPPDNKS_875	0.182891	ENSMUSP00000026635
ENSMUSP00000026635_PENSGISTLERGQ_23	0.132368	ENSMUSP00000026635
ENSMUSP00000026635_TAADQESEDDLSA_892	0.0680505	ENSMUSP00000026635
ENSMUSP00000026663_ARVRHSSGTPASV_284	0.379283	ENSMUSP00000026663
ENSMUSP00000026663_VDDKPSSPGDSSK_164	0.132538	ENSMUSP00000026663
ENSMUSP00000026671_RLRSVSSYGNIRA_722	0.0925913	ENSMUSP00000026671
ENSMUSP00000026671_TQSAPASPTNKGM_863	0.090418	ENSMUSP00000026671
ENSMUSP00000026672_DGLRRFSGNEYIL_452	0.256426	ENSMUSP00000026672
ENSMUSP00000026672_NRTFSHSDGEDED_18	0.147487	ENSMUSP00000026672
ENSMUSP00000026703_GIRISESPEPGQR_448	0.0824884	ENSMUSP00000026703
ENSMUSP00000026820_LPHRHSSLPEGGG_43	0.111321	ENSMUSP00000026820
ENSMUSP00000026827_AVNGKISPQSNVD_149	0.271887	ENSMUSP00000026827
ENSMUSP00000026888_GKRPLDSPEVEEM_183	0	ENSMUSP00000026888
ENSMUSP00000026888_SLNRPKTPPPAPV_797	0.395678	ENSMUSP00000026888
ENSMUSP00000026888_SPKAALSPARLGS_291	0.219803	ENSMUSP00000026888
ENSMUSP00000026989_SSTPHASPKQKSR_183	0.164989	ENSMUSP00000026989
ENSMUSP00000027050_AQLGRGSFMLGLE_284	0.293572	ENSMUSP00000027050
ENSMUSP00000027071_KIFYTTTPVKKWK_279	0.228654	ENSMUSP00000027071
ENSMUSP00000027071_RDNFEKSFTVTEL_235	0.286334	ENSMUSP00000027071
ENSMUSP00000027127_AETPGHTPSLRWD_227	0	ENSMUSP00000027127
ENSMUSP00000027127_DQTPGATPKKLSS_211	0	ENSMUSP00000027127
ENSMUSP00000027127_FADGGKTPDPKMN_142	0.210601	ENSMUSP00000027127
ENSMUSP00000027127_GDSIGETPTPGAS_326	0.0545477	ENSMUSP00000027127
ENSMUSP00000027127_GYVPIRTPARKLT_426	0.0492079	ENSMUSP00000027127
ENSMUSP00000027127_RAKGSETPGATPG_244	0.203122	ENSMUSP00000027127
ENSMUSP00000027127_RRTMIISPERLDP_129	0	ENSMUSP00000027127
ENSMUSP00000027127_SQMGGSTPVLTPG_350	0.124761	ENSMUSP00000027127
ENSMUSP00000027153_IRRIFSSEHDIFR_55	0.379267	ENSMUSP00000027153
ENSMUSP00000027186_NDTRGRSVTFPVL_417	0	ENSMUSP00000027186
ENSMUSP00000027214_ECLLQDSSDIEAM_704	0.0244548	ENSMUSP00000027214
ENSMUSP00000027247_ENEDEFSEEDERA_65	0.0520281	ENSMUSP00000027247
ENSMUSP00000027252_DWEAMASDEEREK_510	0.239392	ENSMUSP00000027252
ENSMUSP00000027252_NSEAPLSGSEDAD_137	0.250183	ENSMUSP00000027252
ENSMUSP00000027252_PDTGAASEEKGDT_294	0	ENSMUSP00000027252
ENSMUSP00000027252_SFDENDSEELEDK_114	0.195682	ENSMUSP00000027252
ENSMUSP00000027252_SVPTVDSGNEDDD_215	0.0338833	ENSMUSP00000027252
ENSMUSP00000027252_TKKRDGSEEDEDN_165	0.0892242	ENSMUSP00000027252
ENSMUSP00000027366_DVFILKTPSCCYL_550	0.450335	ENSMUSP00000027366
ENSMUSP00000027366_EQLVNKSVEDLPE_776	0.271214	ENSMUSP00000027366
ENSMUSP00000027366_KAELGNSGDWSQI_735	0.329566	ENSMUSP00000027366
ENSMUSP00000027381_SLPPSSSAEVSAI_71	0.191184	ENSMUSP00000027381
ENSMUSP00000027394_LPTRTASPVIALQ_187	0.223905	ENSMUSP00000027394
ENSMUSP00000027394_TLPSSSSPSRATP_173	0.363436	ENSMUSP00000027394
ENSMUSP00000027409_LGSPLSSPVFPRA_32	0	ENSMUSP00000027409
ENSMUSP00000027409_LNFRETSPEQRGS_431	0	ENSMUSP00000027409
ENSMUSP00000027438_LLAKNLSFNITED_403	0.137828	ENSMUSP00000027438
ENSMUSP00000027475_EMHRSQSWEERGD_161	0.225263	ENSMUSP00000027475
ENSMUSP00000027475_ERWRPHSPDGPRS_237	0.0853234	ENSMUSP00000027475
ENSMUSP00000027475_SGGSITSPPLSPA_26	0.0681882	ENSMUSP00000027475
ENSMUSP00000027494_ELKGARSLETVYL_323	0.0257658	ENSMUSP00000027494
ENSMUSP00000027494_RVESEESGDEEGK_27	0.178	ENSMUSP00000027494
ENSMUSP00000027494_VDRRVESEESGDE_24	0.265787	ENSMUSP00000027494
ENSMUSP00000027498_AGQLTDTQIKRNT_168	0.342836	ENSMUSP00000027498
ENSMUSP00000027499_EVLRRSSVFAAEI_8	0	ENSMUSP00000027499
ENSMUSP00000027502_LERFFDSEDEDFE_383	0.12634	ENSMUSP00000027502
ENSMUSP00000027518_EQFRDRSLEIMRR_174	0.661917	ENSMUSP00000027518
ENSMUSP00000027518_YLLGFLSDESRSE_162	0.520117	ENSMUSP00000027518
ENSMUSP00000027521_KLDPPPSPHANRK_521	0.375277	ENSMUSP00000027521
ENSMUSP00000027587_PPTVLRSPVGLGP_596	0.039274	ENSMUSP00000027587
ENSMUSP00000027587_TGTSVTSPIKMKL_477	0.491207	ENSMUSP00000027587
ENSMUSP00000027697_DLNKRLSLPMDIR_75	0.0678743	ENSMUSP00000027697
ENSMUSP00000027697_QNQRRFSMEDLNK_66	0.125512	ENSMUSP00000027697
ENSMUSP00000027697_RMSRRASLSDIGF_109	0.187359	ENSMUSP00000027697
ENSMUSP00000027741_KVLIEDTDDEANT_689	0.336713	ENSMUSP00000027741
ENSMUSP00000027768_SPGRSLTPPFRVK_1224	0	ENSMUSP00000027768
ENSMUSP00000027877_LQNRRDSLPGKEK_102	0.205144	ENSMUSP00000027877
ENSMUSP00000027888_QRDKSPSSLLEDA_634	0.36376	ENSMUSP00000027888
ENSMUSP00000027888_RKQRDKSPSSLLE_632	0.178742	ENSMUSP00000027888
ENSMUSP00000027940_QELSTSYQELSEE_10	0	ENSMUSP00000027940
ENSMUSP00000028062_AVRLRSSVPGVRL_73	0	ENSMUSP00000028062
ENSMUSP00000028062_ISLPLPTFSSLNL_417	0.0585036	ENSMUSP00000028062
ENSMUSP00000028062_RETNLESLPLVDT_430	0.323433	ENSMUSP00000028062
ENSMUSP00000028062_RSLYSSSPGGAYV_56	0.219423	ENSMUSP00000028062
ENSMUSP00000028062_SRSLYSSSPGGAY_55	0.0872248	ENSMUSP00000028062
ENSMUSP00000028062_TSTRTYSLGSALR_39	0.0526137	ENSMUSP00000028062
ENSMUSP00000028062_YRRQVQSLTCEVD_325	0.329552	ENSMUSP00000028062
ENSMUSP00000028076_GSLSPRSPVSNLQ_691	0.0575319	ENSMUSP00000028076
ENSMUSP00000028081_MKFRRGSGHPAYA_507	0.23702	ENSMUSP00000028081
ENSMUSP00000028118_GDAKTNTFCGTPD_538	0	ENSMUSP00000028118
ENSMUSP00000028135_AGVEPPSPASPDS_647	0	ENSMUSP00000028135
ENSMUSP00000028135_QDLQAESSPPASP_669	0.0249241	ENSMUSP00000028135
ENSMUSP00000028137_RPRISLSTLDLSK_109	0.590333	ENSMUSP00000028137
ENSMUSP00000028229_EEEEEESENKSMD_1211	0	ENSMUSP00000028229
ENSMUSP00000028252_RSVSENSLVAMDF_373	0.549456	ENSMUSP00000028252
ENSMUSP00000028252_SPMRSVSENSLVA_370	0.348465	ENSMUSP00000028252
ENSMUSP00000028469_LSQKSPSLEEGAD_310	0.232887	ENSMUSP00000028469
ENSMUSP00000028469_QRLSQKSPSLEEG_308	0.137359	ENSMUSP00000028469
ENSMUSP00000028469_TLNENASFGDARD_441	0.142179	ENSMUSP00000028469
ENSMUSP00000028499_ENGEGNSETxxxx_1042	0.00275833	ENSMUSP00000028499
ENSMUSP00000028509_MTGTPITPLKDGF_225	0.157968	ENSMUSP00000028509
ENSMUSP00000028536_KHAGKAYGLLSPC_262	0	ENSMUSP00000028536
ENSMUSP00000028551_GRSDRGSGQGDSL_36	0	ENSMUSP00000028551
ENSMUSP00000028607_MAETQFSSGEKEQ_304	0	ENSMUSP00000028607
ENSMUSP00000028610_RSALEHSVQCAVD_422	0.219588	ENSMUSP00000028610
ENSMUSP00000028610_WKEQRASQRPDVL_21	0.410144	ENSMUSP00000028610
ENSMUSP00000028617_EDTSSGSPPKKSP_464	0.261504	ENSMUSP00000028617
ENSMUSP00000028630_IEYYRNTGSVSGP_109	0.252814	ENSMUSP00000028630
ENSMUSP00000028630_PKVNRPSLLEIHE_121	0.0145579	ENSMUSP00000028630
ENSMUSP00000028630_QNRLRISFRPGNQ_57	0.0920562	ENSMUSP00000028630
ENSMUSP00000028630_YYRNTGSVSGPKV_111	0.253473	ENSMUSP00000028630
ENSMUSP00000028689_TPERRGSLPDTGW_1887	0.488159	ENSMUSP00000028689
ENSMUSP00000028767_KRKRSDSEEKEPP_84	0.211501	ENSMUSP00000028767
ENSMUSP00000028826_ARADAHSMELEEK_220	0.0655297	ENSMUSP00000028826
ENSMUSP00000028826_GTRWASSREDAGA_100	0.0534828	ENSMUSP00000028826
ENSMUSP00000028826_KKHIEDSGEKPNT_190	0.115312	ENSMUSP00000028826
ENSMUSP00000028826_QLGPEESREEVRF_493	0.0623742	ENSMUSP00000028826
ENSMUSP00000028826_TEGGGHSREGVDD_129	0.0881944	ENSMUSP00000028826
ENSMUSP00000028826_YEGHPLSEERRPS_308	0.158996	ENSMUSP00000028826
ENSMUSP00000028838_KLIKFYSVPSFPE_638	0.5496	ENSMUSP00000028838
ENSMUSP00000028855_RLSSTSSEETQLF_819	0.590331	ENSMUSP00000028855
ENSMUSP00000028866_KDYDPYSDGETCS_85	0.161238	ENSMUSP00000028866
ENSMUSP00000028917_AEGDVSSEREPxx_205	0.281363	ENSMUSP00000028917
ENSMUSP00000028917_EDRSASSGAEGDV_197	0.0299912	ENSMUSP00000028917
ENSMUSP00000028921_ALGSRNSPGCQVA_448	0	ENSMUSP00000028921
ENSMUSP00000028921_MRMQRNSSPSISP_470	0.268841	ENSMUSP00000028921
ENSMUSP00000028921_QRNSSPSISPNTS_473	0.162924	ENSMUSP00000028921
ENSMUSP00000028928_LVIVDGSPKNDEG_611	0.230392	ENSMUSP00000028928
ENSMUSP00000028977_YEGPAISPKVQAA_681	0.179721	ENSMUSP00000028977
ENSMUSP00000028990_DHRQTVSLLREVQ_444	0	ENSMUSP00000028990
ENSMUSP00000029017_AKVIQGSLDSLPQ_19	0.578827	ENSMUSP00000029017
ENSMUSP00000029017_LAAAFPSACGKTN_286	0.462732	ENSMUSP00000029017
ENSMUSP00000029017_QLGRWMSEEDFEK_118	0.41351	ENSMUSP00000029017
ENSMUSP00000029120_DYRGRLSPVPVPR_135	0.289016	ENSMUSP00000029120
ENSMUSP00000029120_EGLLTHSEEELEH_294	0.242218	ENSMUSP00000029120
ENSMUSP00000029120_LEHSQDTDAEDGA_304	0.162548	ENSMUSP00000029120
ENSMUSP00000029120_PQEDTASEAGTPQ_270	0.265522	ENSMUSP00000029120
ENSMUSP00000029120_TASEAGTPQGEVQ_274	0.0724893	ENSMUSP00000029120
ENSMUSP00000029178_NIGDGRSPEFRET_545	0.126304	ENSMUSP00000029178
ENSMUSP00000029179_VAEGNVSDLEAEE_823	0.573932	ENSMUSP00000029179
ENSMUSP00000029180_DYPGSYSPQDPSA_166	0.154135	ENSMUSP00000029180
ENSMUSP00000029180_SMEDSKSPPPKAA_134	0.180159	ENSMUSP00000029180
ENSMUSP00000029208_GLRTVPTEMQFLA_193	0.0767758	ENSMUSP00000029208
ENSMUSP00000029214_EAVREGSPANWKR_233	0	ENSMUSP00000029214
ENSMUSP00000029240_FLASSESVxxxxx_522	0.318242	ENSMUSP00000029240
ENSMUSP00000029256_EELEQQTDGDCDE_375	0.0205255	ENSMUSP00000029256
ENSMUSP00000029256_KEETPGTPKKKET_158	0.33978	ENSMUSP00000029256
ENSMUSP00000029256_SGGERHSDTDSDR_341	0.149099	ENSMUSP00000029256
ENSMUSP00000029303_ITVNGDSSAETEE_854	0.0280618	ENSMUSP00000029303
ENSMUSP00000029353_EDICEDSDIDGDY_162	0.0220117	ENSMUSP00000029353
ENSMUSP00000029400_RNVIPETSSRYSN_100	0.38256	ENSMUSP00000029400
ENSMUSP00000029405_TLNMTTSPEEKRK_332	0.286516	ENSMUSP00000029405
ENSMUSP00000029414_EVTRKLSEADNRK_105	0.126349	ENSMUSP00000029414
ENSMUSP00000029414_GGSKQQSEEDLLL_11	0.1225	ENSMUSP00000029414
ENSMUSP00000029416_IPEERLSPTPSMQ_71	0	ENSMUSP00000029416
ENSMUSP00000029416_VKAEEKSPVSINV_358	0.256656	ENSMUSP00000029416
ENSMUSP00000029464_KLKDLRSPGESKS_186	0.562942	ENSMUSP00000029464
ENSMUSP00000029464_RRGNKRSLLDLEA_171	0.160137	ENSMUSP00000029464
ENSMUSP00000029476_ARRNLGSINTELQ_137	0.12239	ENSMUSP00000029476
ENSMUSP00000029502_DIENKGSILSATE_213	0.703119	ENSMUSP00000029502
ENSMUSP00000029545_DSALHTSVMNPNP_178	0	ENSMUSP00000029545
ENSMUSP00000029545_HCSRHGSGPNIIL_612	0.229056	ENSMUSP00000029545
ENSMUSP00000029545_HRRVPLSPLSLPA_434	0.276336	ENSMUSP00000029545
ENSMUSP00000029639_DGERLASGSSELA_8	0.193583	ENSMUSP00000029639
ENSMUSP00000029639_ELAVGESPRGGAP_18	0.00695679	ENSMUSP00000029639
ENSMUSP00000029639_ERLASGSSELAVG_10	0.0816775	ENSMUSP00000029639
ENSMUSP00000029650_KPETRSSPITVQT_127	0.171488	ENSMUSP00000029650
ENSMUSP00000029653_GENADLSKEVTSL_802	0.0780316	ENSMUSP00000029653
ENSMUSP00000029694_DSSDPDTGSEEEV_944	0.0928324	ENSMUSP00000029694
ENSMUSP00000029694_EAQELGSPEDRLQ_931	0.139768	ENSMUSP00000029694
ENSMUSP00000029694_EVSSRLSPPHSPR_955	0.250035	ENSMUSP00000029694
ENSMUSP00000029694_GLFRLESFESLRG_646	0.142218	ENSMUSP00000029694
ENSMUSP00000029694_LDPRRRSLPAGDA_885	0.33389	ENSMUSP00000029694
ENSMUSP00000029694_RQILSQSTDSLNM_174	0.157584	ENSMUSP00000029694
ENSMUSP00000029694_SLAKSVSTTNIAG_151	0.246289	ENSMUSP00000029694
ENSMUSP00000029694_TRERPTSAIYPSD_122	0	ENSMUSP00000029694
ENSMUSP00000029699_ASSTPLSPTRITR_22	0.0567353	ENSMUSP00000029699
ENSMUSP00000029699_EERLRLSPSPTSQ_390	0.301586	ENSMUSP00000029699
ENSMUSP00000029699_FRSVGGSGGGSFG_633	0.13057	ENSMUSP00000029699
ENSMUSP00000029699_RLRLSPSPTSQRS_392	0.484116	ENSMUSP00000029699
ENSMUSP00000029699_RLSPSPTSQRSRG_394	0.222096	ENSMUSP00000029699
ENSMUSP00000029699_SRIRIDSLSAQLS_301	0	ENSMUSP00000029699
ENSMUSP00000029722_EPPVQESVxxxxx_263	0.078434	ENSMUSP00000029722
ENSMUSP00000029722_LHGEGGSSGKAAG_237	0.117054	ENSMUSP00000029722
ENSMUSP00000029741_KGKRRRSSDEDAT_204	0.0263665	ENSMUSP00000029741
ENSMUSP00000029766_GSEPTLSPALVRR_370	0	ENSMUSP00000029766
ENSMUSP00000029766_NKEKSGSQPACLD_312	0.215785	ENSMUSP00000029766
ENSMUSP00000029766_PVFRTGSEPTLSP_365	0.242301	ENSMUSP00000029766
ENSMUSP00000029769_EWSSQISPDLVRE_59	0.126303	ENSMUSP00000029769
ENSMUSP00000029868_QPQQRWSIPADAR_22	0.185366	ENSMUSP00000029868
ENSMUSP00000029885_FKISLNSLCYGDM_200	0.254423	ENSMUSP00000029885
ENSMUSP00000029907_IVSTPSSPEEEDK_235	0.319528	ENSMUSP00000029907
ENSMUSP00000029911_FRDRQRSPIALPV_211	0.355848	ENSMUSP00000029911
ENSMUSP00000029911_TFCRSGSISVKVI_726	0	ENSMUSP00000029911
ENSMUSP00000029987_ADESVGTMGNRLQ_39	0.189312	ENSMUSP00000029987
ENSMUSP00000029987_ADQCPSSLAIQEN_161	0.0138276	ENSMUSP00000029987
ENSMUSP00000029987_FLSGGMSEEDATL_276	0.310229	ENSMUSP00000029987
ENSMUSP00000029987_ILAADESVGTMGN_36	0.228643	ENSMUSP00000029987
ENSMUSP00000029987_PGICFLSGGMSEE_272	0.18842	ENSMUSP00000029987
ENSMUSP00000029987_QGLDGLSERCAQY_132	0	ENSMUSP00000029987
ENSMUSP00000029989_PEPDSDSNQERKD_138	0	ENSMUSP00000029989
ENSMUSP00000029989_PEPEPDSDSNQER_136	0.164329	ENSMUSP00000029989
ENSMUSP00000030014_TSDANETEDHLES_27	0	ENSMUSP00000030014
ENSMUSP00000030018_VERALGSPTKQLL_275	0.136593	ENSMUSP00000030018
ENSMUSP00000030090_RDAAQSSPAFGDR_215	0.490079	ENSMUSP00000030090
ENSMUSP00000030187_AQPDSPSAQLALI_981	0.236892	ENSMUSP00000030187
ENSMUSP00000030187_ELAVFCSPEPPAK_2162	0.246954	ENSMUSP00000030187
ENSMUSP00000030187_EPPAKTSTPEDFI_2170	0.346456	ENSMUSP00000030187
ENSMUSP00000030187_GHSRTVSDSIKKL_1641	0.262113	ENSMUSP00000030187
ENSMUSP00000030187_GKVEHGSVALPAI_446	0.579293	ENSMUSP00000030187
ENSMUSP00000030187_LSTDPASPNLKSQ_1328	0.183794	ENSMUSP00000030187
ENSMUSP00000030187_QEMVTKSNTSPEE_1875	0.228067	ENSMUSP00000030187
ENSMUSP00000030187_SQAQPDSPSAQLA_979	0.140356	ENSMUSP00000030187
ENSMUSP00000030187_VAPTISSPVCQEQ_729	0.0368757	ENSMUSP00000030187
ENSMUSP00000030187_VLDKASSLIEEAK_1164	0.0948534	ENSMUSP00000030187
ENSMUSP00000030187_VQASRGTPQDLAR_1263	0.317444	ENSMUSP00000030187
ENSMUSP00000030187_VQNAAGSQEKLAQ_2040	0.256492	ENSMUSP00000030187
ENSMUSP00000030189_KKSRRPSVTQGTG_893	0.367525	ENSMUSP00000030189
ENSMUSP00000030189_PSVTQGTGLSTQP_898	0	ENSMUSP00000030189
ENSMUSP00000030192_AAPGGASPTIFSR_52	0.753181	ENSMUSP00000030192
ENSMUSP00000030207_DQEEKASNEDVTK_129	0.351077	ENSMUSP00000030207
ENSMUSP00000030207_KQSNASSDVEVEE_106	0.0964707	ENSMUSP00000030207
ENSMUSP00000030207_NVSKEDTDQEEKA_122	0.180822	ENSMUSP00000030207
ENSMUSP00000030243_PPLIADSPKARCP_377	0.157918	ENSMUSP00000030243
ENSMUSP00000030313_GDNGLDSDMEEEA_183	0	ENSMUSP00000030313
ENSMUSP00000030313_ILGLAESSPKEPK_306	0.0903505	ENSMUSP00000030313
ENSMUSP00000030313_LGLAESSPKEPKV_307	0.0950048	ENSMUSP00000030313
ENSMUSP00000030381_DRSGSSSPDSEIT_575	0.45323	ENSMUSP00000030381
ENSMUSP00000030399_ETLFLESTNKIYK_94	0.671818	ENSMUSP00000030399
ENSMUSP00000030453_WLSPSVSPPVSPG_272	0.148128	ENSMUSP00000030453
ENSMUSP00000030455_AIKHALSAGYRHI_38	0.628552	ENSMUSP00000030455
ENSMUSP00000030455_GTVRYDSTHYKET_137	0.698001	ENSMUSP00000030455
ENSMUSP00000030460_RLEGSHTPEPKEN_353	0.496002	ENSMUSP00000030460
ENSMUSP00000030551_NAQVPDSAGTATA_110	0.178291	ENSMUSP00000030551
ENSMUSP00000030556_ADVSEESPPPLPE_673	0.210196	ENSMUSP00000030556
ENSMUSP00000030556_KLERNLSFEIKKV_434	0.0900414	ENSMUSP00000030556
ENSMUSP00000030583_HPKSGRSYHEEFN_151	0.0448831	ENSMUSP00000030583
ENSMUSP00000030628_NNDLVGSTENLLK_305	0.5971	ENSMUSP00000030628
ENSMUSP00000030636_AEERRKSHEAEVL_63	0	ENSMUSP00000030636
ENSMUSP00000030636_ELEKRASGQAFEL_16	0.219824	ENSMUSP00000030636
ENSMUSP00000030636_VPDFPLSPPKKKD_38	0.246012	ENSMUSP00000030636
ENSMUSP00000030669_GMGKIPSAVSTVS_603	0.0099336	ENSMUSP00000030669
ENSMUSP00000030669_PAHKLDSPTLSRA_697	0.117268	ENSMUSP00000030669
ENSMUSP00000030669_RIQRCLSDPGPHP_801	0.191284	ENSMUSP00000030669
ENSMUSP00000030669_SRARIGSDPLAYE_707	0.0197014	ENSMUSP00000030669
ENSMUSP00000030669_TPGSSDSPSSQRI_790	0	ENSMUSP00000030669
ENSMUSP00000030726_RIAKRRSPPEDAI_11	0.0949642	ENSMUSP00000030726
ENSMUSP00000030760_FTKSTGSPSSQSQ_252	0	ENSMUSP00000030760
ENSMUSP00000030760_TSAGGLSLLPPPP_186	0.460721	ENSMUSP00000030760
ENSMUSP00000030771_NRNASTSFQELED_49	0.115576	ENSMUSP00000030771
ENSMUSP00000030771_RRNRNASTSFQEL_47	0.0717732	ENSMUSP00000030771
ENSMUSP00000030784_PFSYQESPPRSPR_113	0.17077	ENSMUSP00000030784
ENSMUSP00000030784_PVRPKTSPGSPKT_98	0.0256605	ENSMUSP00000030784
ENSMUSP00000030784_RIYASSSPPDTGQ_196	0.369777	ENSMUSP00000030784
ENSMUSP00000030922_FCGTPNYIAPEIL_417	0.0888616	ENSMUSP00000030922
ENSMUSP00000030944_KKAQGHSPVNGLL_366	0.199621	ENSMUSP00000030944
ENSMUSP00000030986_MAAKRESGEEFRM_53	0.299359	ENSMUSP00000030986
ENSMUSP00000030993_EEPSAPSPTLPTQ_363	0	ENSMUSP00000030993
ENSMUSP00000031029_GGTSSPSRGRGEV_338	0.0323325	ENSMUSP00000031029
ENSMUSP00000031029_KLSSKLSAVSLRG_437	0.136849	ENSMUSP00000031029
ENSMUSP00000031029_SPPLLESPDASRE_421	0.115813	ENSMUSP00000031029
ENSMUSP00000031051_ARGQAESEGDVPG_272	0.374272	ENSMUSP00000031051
ENSMUSP00000031051_GKVDTLSPEEEAR_261	0.0779122	ENSMUSP00000031051
ENSMUSP00000031058_AVPQRTSPTGPKN_162	0.383907	ENSMUSP00000031058
ENSMUSP00000031103_SKRIPYTPGEIPK_474	0.229204	ENSMUSP00000031103
ENSMUSP00000031103_SSKRIPYTPGEIP_473	0	ENSMUSP00000031103
ENSMUSP00000031288_DFPVADSEEEAEE_211	0.118755	ENSMUSP00000031288
ENSMUSP00000031288_VWAERDSDEERPS_60	0.0121492	ENSMUSP00000031288
ENSMUSP00000031311_PKRFCPSPSTSSE_11	0.0111389	ENSMUSP00000031311
ENSMUSP00000031382_ARKISGTTALQEA_349	0.123585	ENSMUSP00000031382
ENSMUSP00000031382_ESISNLSEAGSVK_199	0	ENSMUSP00000031382
ENSMUSP00000031382_RKISGTTALQEAL_350	0	ENSMUSP00000031382
ENSMUSP00000031382_RYARKISGTTALQ_347	0.0572504	ENSMUSP00000031382
ENSMUSP00000031382_TKTASESISNLSE_194	0.389315	ENSMUSP00000031382
ENSMUSP00000031414_VNTAPESPSKQLP_116	0.331884	ENSMUSP00000031414
ENSMUSP00000031434_KARASLSDLSSLE_260	0.0483089	ENSMUSP00000031434
ENSMUSP00000031513_RSTSYGYSRSRSG_193	0.13912	ENSMUSP00000031513
ENSMUSP00000031535_CIQRGVSPSQAQG_247	0.0520783	ENSMUSP00000031535
ENSMUSP00000031565_VNASASSLKKKQI_39	0	ENSMUSP00000031565
ENSMUSP00000031583_AVPISVSNPDLLR_1332	0.408527	ENSMUSP00000031583
ENSMUSP00000031583_PSQRTVSPSREDR_136	0.239031	ENSMUSP00000031583
ENSMUSP00000031583_RMAVPISVSNPDL_1330	0.0510432	ENSMUSP00000031583
ENSMUSP00000031627_EKKSLDSDESEDE_60	0.274016	ENSMUSP00000031627
ENSMUSP00000031627_SLDSDESEDEDDD_63	0.305295	ENSMUSP00000031627
ENSMUSP00000031740_AETPKSSPLPAKG_192	0.25482	ENSMUSP00000031740
ENSMUSP00000031740_CRDEVVSPLPSAL_307	0.473335	ENSMUSP00000031740
ENSMUSP00000031740_RALNAETPKSSPL_188	0.20265	ENSMUSP00000031740
ENSMUSP00000031750_AEPHGLSSPRHRR_1109	0.266586	ENSMUSP00000031750
ENSMUSP00000031750_LSVGRTSWPPATG_883	0.127514	ENSMUSP00000031750
ENSMUSP00000031810_KTNGKGSPEEQSP_114	0	ENSMUSP00000031810
ENSMUSP00000031859_SDASQKSPVHVGE_812	0	ENSMUSP00000031859
ENSMUSP00000032057_SRVDSTTCLFPVE_261	0.498251	ENSMUSP00000032057
ENSMUSP00000032130_LSEMQKSPVVNLP_131	0.468625	ENSMUSP00000032130
ENSMUSP00000032172_AEARRVSFEMDEE_13	0.310831	ENSMUSP00000032172
ENSMUSP00000032175_FKGSASSALELTE_312	0.0943393	ENSMUSP00000032175
ENSMUSP00000032175_FKSGAASVDVVRL_354	0	ENSMUSP00000032175
ENSMUSP00000032175_ILPGSGSLVGQRL_631	0.0502129	ENSMUSP00000032175
ENSMUSP00000032175_SNVKKVSLELGGK_671	0.243681	ENSMUSP00000032175
ENSMUSP00000032179_ASPLALTPRASPQ_1844	0.135716	ENSMUSP00000032179
ENSMUSP00000032182_LKEEALSDGDDFR_93	0.439893	ENSMUSP00000032182
ENSMUSP00000032192_NAARRDSVLAASR_1588	0.263714	ENSMUSP00000032192
ENSMUSP00000032216_xxMSEKSVEAAAE_5	0.368053	ENSMUSP00000032216
ENSMUSP00000032222_IRNKFGSADNIPN_419	0.0551476	ENSMUSP00000032222
ENSMUSP00000032222_ISNFQSSPKYGSE_451	0.116044	ENSMUSP00000032222
ENSMUSP00000032307_TTSKIGSLIDVNQ_108	0	ENSMUSP00000032307
ENSMUSP00000032309_YNYRRRSRPLNAV_328	0.387247	ENSMUSP00000032309
ENSMUSP00000032322_ILNPPPSPATERS_1490	0	ENSMUSP00000032322
ENSMUSP00000032335_LNSEALSPSITCD_112	0.0933705	ENSMUSP00000032335
ENSMUSP00000032335_RRKRSKSEDMDSV_593	0.121105	ENSMUSP00000032335
ENSMUSP00000032371_LRGRSLSVTSLGG_8	0.347289	ENSMUSP00000032371
ENSMUSP00000032371_RSLSVTSLGGLPV_11	0.636645	ENSMUSP00000032371
ENSMUSP00000032373_ISILGKSLADELA_44	2.62054e-12	ENSMUSP00000032373
ENSMUSP00000032373_KEKLIASVADDEA_11	0.0847765	ENSMUSP00000032373
ENSMUSP00000032477_AISNHVTPPPIPK_211	0.190081	ENSMUSP00000032477
ENSMUSP00000032497_SLRDHDSDAEACL_79	0	ENSMUSP00000032497
ENSMUSP00000032561_TLPRMKSSSSVTT_317	0.171064	ENSMUSP00000032561
ENSMUSP00000032570_EHKRYHSLGNISR_537	0.219196	ENSMUSP00000032570
ENSMUSP00000032703_DEKSTHSTELKTT_18	0	ENSMUSP00000032703
ENSMUSP00000032705_KKLSFLSWGTSKN_642	0.392062	ENSMUSP00000032705
ENSMUSP00000032705_NRQKSASTLCLPE_654	0.36738	ENSMUSP00000032705
ENSMUSP00000032736_AKIWLSTETLANE_764	0.037868	ENSMUSP00000032736
ENSMUSP00000032736_LLPRRNSLVLKLK_603	0.160905	ENSMUSP00000032736
ENSMUSP00000032754_PRVRLGSEIRDSV_816	0.376372	ENSMUSP00000032754
ENSMUSP00000032754_QALSDSSPGPRVF_780	0.0544726	ENSMUSP00000032754
ENSMUSP00000032865_KVLPALSPAxxxx_417	0.865903	ENSMUSP00000032865
ENSMUSP00000032865_QNLLSASQARLRD_92	0.318597	ENSMUSP00000032865
ENSMUSP00000032865_WKEARASLQNLLS_84	0.441109	ENSMUSP00000032865
ENSMUSP00000032912_LFAEGDTPVPHAR_291	0.103934	ENSMUSP00000032912
ENSMUSP00000032969_GKRVDLSDEEAKE_305	0.22845	ENSMUSP00000032969
ENSMUSP00000032998_DEILPTTPISEQK_221	0.0830001	ENSMUSP00000032998
ENSMUSP00000033025_ENLRRRSCDLAGV_247	0	ENSMUSP00000033025
ENSMUSP00000033056_LKEIHPYLVMDLE_185	0.107418	ENSMUSP00000033056
ENSMUSP00000033075_RQGDNISDDEDEV_15	0.209702	ENSMUSP00000033075
ENSMUSP00000033121_QAASDSSGPEDMK_1197	0.290212	ENSMUSP00000033121
ENSMUSP00000033131_EQALLSSILAKTA_56	0.776803	ENSMUSP00000033131
ENSMUSP00000033131_LLDPSSTPTKALN_28	0.0959099	ENSMUSP00000033131
ENSMUSP00000033136_GPERSQSPAASDC_179	0	ENSMUSP00000033136
ENSMUSP00000033169_KPLKRSSSETALS_309	0.355991	ENSMUSP00000033169
ENSMUSP00000033230_AEEVAQTGRAVRV_355	0	ENSMUSP00000033230
ENSMUSP00000033289_DLTHSDSESSLHM_521	0.864269	ENSMUSP00000033289
ENSMUSP00000033289_LHRAEQSLHDLQE_257	0.236594	ENSMUSP00000033289
ENSMUSP00000033289_PQLGLGSQRDLTH_512	0.274442	ENSMUSP00000033289
ENSMUSP00000033289_SVRQRLTEPQLGL_504	0.137236	ENSMUSP00000033289
ENSMUSP00000033289_VEKLPDSPALAKK_575	0.211961	ENSMUSP00000033289
ENSMUSP00000033380_RRLRRVSLSEIGF_153	0.0860354	ENSMUSP00000033380
ENSMUSP00000033394_TVSSSETPxxxxx_204	0.37348	ENSMUSP00000033394
ENSMUSP00000033468_EYVIRKSTAALEE_672	0.0613036	ENSMUSP00000033468
ENSMUSP00000033468_KTERKASEEEYVI_663	0.11263	ENSMUSP00000033468
ENSMUSP00000033468_QGTRKDSVPQVLL_703	0.237589	ENSMUSP00000033468
ENSMUSP00000033468_SASPRMSGFMYQG_511	0.30607	ENSMUSP00000033468
ENSMUSP00000033553_LRRNRRSILDDSF_1144	0.393756	ENSMUSP00000033553
ENSMUSP00000033553_RSILDDSFKLLSL_1149	0.214222	ENSMUSP00000033553
ENSMUSP00000033582_HQKRAPSFHDKYG_32	0.394367	ENSMUSP00000033582
ENSMUSP00000033597_KPGTAKSEDAEVS_167	0.102156	ENSMUSP00000033597
ENSMUSP00000033597_VAVDEGSDENKVE_376	0.161295	ENSMUSP00000033597
ENSMUSP00000033662_MSDPGVSYRTREE_300	0.312848	ENSMUSP00000033662
ENSMUSP00000033662_RYGMGTSVERAAA_232	0.529563	ENSMUSP00000033662
ENSMUSP00000033662_YHGHSMSDPGVSY_295	0.222599	ENSMUSP00000033662
ENSMUSP00000033662_YRYHGHSMSDPGV_293	0.194309	ENSMUSP00000033662
ENSMUSP00000033671_AKTPKDSPGIPPS_369	0.0640765	ENSMUSP00000033671
ENSMUSP00000033671_ALNRNQSPVLEPV_715	0.0366268	ENSMUSP00000033671
ENSMUSP00000033671_QQLHRNSIQFTDG_415	0	ENSMUSP00000033671
ENSMUSP00000033699_CSGPGLSPGMVRA_1459	0.044822	ENSMUSP00000033699
ENSMUSP00000033699_DQPTVQTPLRSQQ_1750	0.11477	ENSMUSP00000033699
ENSMUSP00000033699_LAGDQPTVQTPLR_1747	0.0444371	ENSMUSP00000033699
ENSMUSP00000033699_MTAQVTSPSGKTH_2180	0.249665	ENSMUSP00000033699
ENSMUSP00000033699_QSAAVASPGGSID_16	0.325309	ENSMUSP00000033699
ENSMUSP00000033699_RRRRAPSVANIGS_2152	0	ENSMUSP00000033699
ENSMUSP00000033699_SVGVSPSLDLSKI_968	0.109419	ENSMUSP00000033699
ENSMUSP00000033721_LVGHLSSPKSKSR_713	0.131307	ENSMUSP00000033721
ENSMUSP00000033723_EAVRPKTPPVVIK_262	0.382102	ENSMUSP00000033723
ENSMUSP00000033723_EEEISTSPGVSEF_283	0.14399	ENSMUSP00000033723
ENSMUSP00000033725_VHSRSSSPIPLTP_404	0	ENSMUSP00000033725
ENSMUSP00000033761_PEELQVSPGPRQQ_1516	0.179662	ENSMUSP00000033761
ENSMUSP00000033761_SKRPMSSPEMKSA_2030	0.00735829	ENSMUSP00000033761
ENSMUSP00000033761_TITLVKSPISVPG_666	0.013437	ENSMUSP00000033761
ENSMUSP00000033770_PAVPEASASPKQR_95	0.127218	ENSMUSP00000033770
ENSMUSP00000033770_VPEASASPKQRRS_97	0	ENSMUSP00000033770
ENSMUSP00000033775_KEYHFISTEEMTK_335	0.103872	ENSMUSP00000033775
ENSMUSP00000033775_SMRTALSDLYLEH_19	0	ENSMUSP00000033775
ENSMUSP00000033915_LHDIHSTRSKERL_268	0.328652	ENSMUSP00000033915
ENSMUSP00000034046_KRGLQGSFEELCR_621	0	ENSMUSP00000034046
ENSMUSP00000034060_KRKPRVSPPASPT_740	0.0508109	ENSMUSP00000034060
ENSMUSP00000034097_AATILTSPDLRKQ_333	0.0287528	ENSMUSP00000034097
ENSMUSP00000034218_STLYMRTFGYNTI_53	0.27789	ENSMUSP00000034218
ENSMUSP00000034218_TLADLHSFLKQEG_89	0.471922	ENSMUSP00000034218
ENSMUSP00000034218_VEDETGTNSEKSP_122	0.150512	ENSMUSP00000034218
ENSMUSP00000034218_YEHYANSALPGEP_71	0.410945	ENSMUSP00000034218
ENSMUSP00000034218_YMRTFGYNTIDVV_56	0	ENSMUSP00000034218
ENSMUSP00000034234_PRYTDQSGEEEED_81	0.0247679	ENSMUSP00000034234
ENSMUSP00000034249_TRRAYGTNYIETL_146	0.041919	ENSMUSP00000034249
ENSMUSP00000034264_LGLSGGSLVSMLA_49	0.137523	ENSMUSP00000034264
ENSMUSP00000034303_TVEVDVSDEEMAR_111	0	ENSMUSP00000034303
ENSMUSP00000034351_FRAKSKSCHDLSV_300	0.29045	ENSMUSP00000034351
ENSMUSP00000034351_PPLHRRSMPVDER_38	0.322238	ENSMUSP00000034351
ENSMUSP00000034370_RLESLYSDEEEES_969	0.600922	ENSMUSP00000034370
ENSMUSP00000034388_EGKGSDSDSEGDN_97	0.274966	ENSMUSP00000034388
ENSMUSP00000034396_KSSSCESLGAQLP_9	0.121129	ENSMUSP00000034396
ENSMUSP00000034396_SSERASSPAQCVT_631	0.287165	ENSMUSP00000034396
ENSMUSP00000034396_TSADNFSPDLRVL_58	0.0745999	ENSMUSP00000034396
ENSMUSP00000034396_xMEKSSSCESLGA_6	0.180679	ENSMUSP00000034396
ENSMUSP00000034400_EVAKRNSAEETWM_33	0.0623914	ENSMUSP00000034400
ENSMUSP00000034400_GEKVEGSEPSVTY_16	0.0312961	ENSMUSP00000034400
ENSMUSP00000034405_KGVDFESDEDDDD_686	0.0795677	ENSMUSP00000034405
ENSMUSP00000034464_FSWETRSQMEFSI_130	0	ENSMUSP00000034464
ENSMUSP00000034465_PLPLPGSPVRGQK_67	0.0688404	ENSMUSP00000034465
ENSMUSP00000034466_SRFSVGSASPSSV_15	0.0943709	ENSMUSP00000034466
ENSMUSP00000034478_RKAGGGSQDFGAG_13	0.0637311	ENSMUSP00000034478
ENSMUSP00000034567_VPLPSLSPTMQAG_99	0	ENSMUSP00000034567
ENSMUSP00000034570_ASHRLHSPSLSDE_27	0.287277	ENSMUSP00000034570
ENSMUSP00000034570_RLSRLVSFSASHR_18	0.11575	ENSMUSP00000034570
ENSMUSP00000034585_QQLGPNSGEVESH_333	0.626666	ENSMUSP00000034585
ENSMUSP00000034717_PGSWWTSTESLCS_83	0.145329	ENSMUSP00000034717
ENSMUSP00000034717_SGTRSRSELCLDL_248	0.0354654	ENSMUSP00000034717
ENSMUSP00000034740_GPDNRESPENWEI_320	0.313505	ENSMUSP00000034740
ENSMUSP00000034740_SPDDDLTDEDNDD_287	0.0243308	ENSMUSP00000034740
ENSMUSP00000034740_TTRRQISEDVDGP_309	0.284649	ENSMUSP00000034740
ENSMUSP00000034756_STPPSAYGSVKPY_24	0	ENSMUSP00000034756
ENSMUSP00000034785_HIAKQQSEEAFPQ_73	0.176227	ENSMUSP00000034785
ENSMUSP00000034856_ILDNRISQKTLGQ_67	0.053285	ENSMUSP00000034856
ENSMUSP00000034866_DIIEIKSPDTFVR_140	0.325	ENSMUSP00000034866
ENSMUSP00000034866_SSEKAPSSSSVGI_190	0.0804119	ENSMUSP00000034866
ENSMUSP00000034868_RRKRSRSVEDDEE_139	0.0702713	ENSMUSP00000034868
ENSMUSP00000034944_DLRNCESDTEENI_349	0.201773	ENSMUSP00000034944
ENSMUSP00000034946_AVKRRFSDFLGLY_187	0.607311	ENSMUSP00000034946
ENSMUSP00000034989_KIWLVDSKGLIVK_336	0.293494	ENSMUSP00000034989
ENSMUSP00000035010_NPPVEDSSDEDDK_495	0.242171	ENSMUSP00000035010
ENSMUSP00000035010_PPVEDSSDEDDKR_496	0.120364	ENSMUSP00000035010
ENSMUSP00000035055_AQAKVGSLDNVGH_1046	0.185616	ENSMUSP00000035055
ENSMUSP00000035055_GMAKDMSPLPESE_475	0.26514	ENSMUSP00000035055
ENSMUSP00000035055_NNVTPLSEEEVTS_506	0.0904259	ENSMUSP00000035055
ENSMUSP00000035055_RSKVGSTENIKHQ_915	0.220804	ENSMUSP00000035055
ENSMUSP00000035055_VPPCTASPEPVKA_598	0.295174	ENSMUSP00000035055
ENSMUSP00000035099_KKPPGATPPGTPA_216	0	ENSMUSP00000035099
ENSMUSP00000035112_AKGEVVSPLANHR_1139	0.0113975	ENSMUSP00000035112
ENSMUSP00000035112_RAYRPPSGEKWSK_379	0	ENSMUSP00000035112
ENSMUSP00000035112_SSTSVTSPVETSG_1195	0.176991	ENSMUSP00000035112
ENSMUSP00000035154_DEDGNHSDKEDEQ_50	0.0666439	ENSMUSP00000035154
ENSMUSP00000035154_SLLSFDSEDENEx_150	0.198374	ENSMUSP00000035154
ENSMUSP00000035202_ERAESPTPGLTQG_33	0.428987	ENSMUSP00000035202
ENSMUSP00000035202_MFVHTRSYEDLTE_56	0.187245	ENSMUSP00000035202
ENSMUSP00000035202_SVERAESPTPGLT_31	0.0215641	ENSMUSP00000035202
ENSMUSP00000035220_KFTRRVSVCAETF_97	0.118237	ENSMUSP00000035220
ENSMUSP00000035237_CNGSRSSYEGDEE_655	0	ENSMUSP00000035237
ENSMUSP00000035237_LSEVEGSGEDDQG_680	0.00638019	ENSMUSP00000035237
ENSMUSP00000035281_PRIRARSAPPMEG_53	0.171324	ENSMUSP00000035281
ENSMUSP00000035512_KILGQQSPEKKLR_867	0.180626	ENSMUSP00000035512
ENSMUSP00000035516_LPKRLKSSTSFAN_326	0	ENSMUSP00000035516
ENSMUSP00000035516_RLKSSTSFANIQE_329	0.335194	ENSMUSP00000035516
ENSMUSP00000035535_YRRTLDSEEEQPR_575	0.0322755	ENSMUSP00000035535
ENSMUSP00000035610_ESKRKLSVGAYVS_748	0.371978	ENSMUSP00000035610
ENSMUSP00000035642_ARGPGGSPSGLQK_26	0.437497	ENSMUSP00000035642
ENSMUSP00000035642_SDDPSLSPRQDRA_136	0.0886275	ENSMUSP00000035642
ENSMUSP00000035662_SLTSQRSFDQPPL_1438	0	ENSMUSP00000035662
ENSMUSP00000035682_CIKTPKSPLAPEL_368	0.0659269	ENSMUSP00000035682
ENSMUSP00000035726_AASCPSSPRIRRR_510	0.178903	ENSMUSP00000035726
ENSMUSP00000035726_IEPPAASCPSSPR_506	0.0551766	ENSMUSP00000035726
ENSMUSP00000035800_LLASVPSPSSVSR_219	0.0693367	ENSMUSP00000035800
ENSMUSP00000035800_SVPSPSSVSRKAV_222	0.201796	ENSMUSP00000035800
ENSMUSP00000035829_AEEGATSDGEKKR_584	0.286831	ENSMUSP00000035829
ENSMUSP00000035829_GITPWASFKKMVT_598	0.137241	ENSMUSP00000035829
ENSMUSP00000035829_KGESSASSPEEPE_554	0.134891	ENSMUSP00000035829
ENSMUSP00000035829_LKQAQSSTEIPLQ_235	0.3012	ENSMUSP00000035829
ENSMUSP00000035829_PLKKLFSSSGLKK_505	0.273044	ENSMUSP00000035829
ENSMUSP00000035829_QEPAEGTDQARLS_344	0.555009	ENSMUSP00000035829
ENSMUSP00000035829_REESWVSIKKFIP_786	0.121122	ENSMUSP00000035829
ENSMUSP00000035829_TDQARLSADYEKV_350	0.400822	ENSMUSP00000035829
ENSMUSP00000035961_QGGNGSSPVRGIP_159	0.112702	ENSMUSP00000035961
ENSMUSP00000036003_PAPANDSDNEEDA_1436	0.168364	ENSMUSP00000036003
ENSMUSP00000036003_RRADNCSPVAEEE_267	0.211807	ENSMUSP00000036003
ENSMUSP00000036003_TPLLSPSSSTSAL_464	0.022878	ENSMUSP00000036003
ENSMUSP00000036013_ERGGDVSPSPYSS_384	0	ENSMUSP00000036013
ENSMUSP00000036013_RRILELTPEPDRP_1245	0.195855	ENSMUSP00000036013
ENSMUSP00000036025_GIILTASHCPGGP_122	0.478367	ENSMUSP00000036025
ENSMUSP00000036035_SVLRSVSPVQDLD_85	0	ENSMUSP00000036035
ENSMUSP00000036082_GEVDSDSDPETSA_474	0.0573276	ENSMUSP00000036082
ENSMUSP00000036162_GTLKRKTSSVSSI_197	0.32237	ENSMUSP00000036162
ENSMUSP00000036162_LKRKTSSVSSISQ_199	0.266458	ENSMUSP00000036162
ENSMUSP00000036162_TLKRKTSSVSSIS_198	0.0513958	ENSMUSP00000036162
ENSMUSP00000036240_DKGLSKSSSELGM_94	0.266262	ENSMUSP00000036240
ENSMUSP00000036240_KGLSKSSSELGMI_95	0.391991	ENSMUSP00000036240
ENSMUSP00000036265_LEPLDLSGGDEDE_221	0.0302847	ENSMUSP00000036265
ENSMUSP00000036265_PLVRASSLEDLVL_253	0.567998	ENSMUSP00000036265
ENSMUSP00000036265_PRGDNASPSPSGT_240	0.0555545	ENSMUSP00000036265
ENSMUSP00000036316_NALSEDTGPSSYP_340	0.181316	ENSMUSP00000036316
ENSMUSP00000036406_NMHISESQQEFFR_95	0.18957	ENSMUSP00000036406
ENSMUSP00000036410_CRDLSSSPPGPYG_183	0	ENSMUSP00000036410
ENSMUSP00000036410_KIPLIKSHNDFVA_107	0.0126037	ENSMUSP00000036410
ENSMUSP00000036410_TSCRDLSSSPPGP_181	0	ENSMUSP00000036410
ENSMUSP00000036477_KSMRAASPPSYTL_328	0	ENSMUSP00000036477
ENSMUSP00000036482_LPPLIATPPRSSQ_1607	0	ENSMUSP00000036482
ENSMUSP00000036482_SGRIVSSPLQFCA_1677	0.0516852	ENSMUSP00000036482
ENSMUSP00000036487_QSRKTKSAAEELE_373	0.709441	ENSMUSP00000036487
ENSMUSP00000036674_ESSQRNSAEIAPP_1832	0.177364	ENSMUSP00000036674
ENSMUSP00000036674_KTQRPKSLQLVDS_1765	0.278294	ENSMUSP00000036674
ENSMUSP00000036749_GTRRDSTPSLKTL_199	0.184967	ENSMUSP00000036749
ENSMUSP00000036861_RPALQPSPSIRLP_441	0.452994	ENSMUSP00000036861
ENSMUSP00000036861_SAQLDKSPGLSQA_479	0.187568	ENSMUSP00000036861
ENSMUSP00000036861_SSLGSDSEANGFA_79	0	ENSMUSP00000036861
ENSMUSP00000036881_KEAEQGSGEEKEE_225	0.326154	ENSMUSP00000036881
ENSMUSP00000036881_QLSVPASDEEDEV_107	0.330933	ENSMUSP00000036881
ENSMUSP00000036890_NLHRTSSVPEYVY_82	0.234405	ENSMUSP00000036890
ENSMUSP00000036923_EGWWFGSLKGKRG_479	0.133915	ENSMUSP00000036923
ENSMUSP00000036924_DTGAEPSPEDSDP_298	0.0452248	ENSMUSP00000036924
ENSMUSP00000036924_LPKRPSSGGEEEE_626	0.117247	ENSMUSP00000036924
ENSMUSP00000036924_TAAESDSPLKEDG_612	0	ENSMUSP00000036924
ENSMUSP00000036983_RLGNRKSVVFTSA_325	0.513448	ENSMUSP00000036983
ENSMUSP00000036996_PAPQKESAEQEGF_102	0.204048	ENSMUSP00000036996
ENSMUSP00000037113_KEPLIISKEDIRD_648	0.448076	ENSMUSP00000037113
ENSMUSP00000037113_MYGGMDSDKDSxx_786	0.430485	ENSMUSP00000037113
ENSMUSP00000037210_ARSMDSSDLSDGA_423	0	ENSMUSP00000037210
ENSMUSP00000037210_RNNRARSMDSSDL_419	0	ENSMUSP00000037210
ENSMUSP00000037251_KQSMDMSPIKIVK_484	0.129813	ENSMUSP00000037251
ENSMUSP00000037324_AGEASASPPVRRV_90	0.443435	ENSMUSP00000037324
ENSMUSP00000037324_FSGSEDSGSPKHQ_211	0	ENSMUSP00000037324
ENSMUSP00000037324_GSEDSGSPKHQNT_213	0.0501499	ENSMUSP00000037324
ENSMUSP00000037324_RGLGPPSPPAPPR_75	0.428687	ENSMUSP00000037324
ENSMUSP00000037324_SGSGCRSPSLGSD_373	0.0803449	ENSMUSP00000037324
ENSMUSP00000037340_MFAQVESDDEESK_641	0.258492	ENSMUSP00000037340
ENSMUSP00000037341_LKCKRDSFPNFLA_73	0.0343703	ENSMUSP00000037341
ENSMUSP00000037422_NKNVFTSAEELER_118	0.412663	ENSMUSP00000037422
ENSMUSP00000037454_SLDFLSSPSVKEG_308	0.498	ENSMUSP00000037454
ENSMUSP00000037514_DSQSTPSExxxxx_270	0	ENSMUSP00000037514
ENSMUSP00000037597_KPKSEMTPEELQK_12	0	ENSMUSP00000037597
ENSMUSP00000037629_LLPGSPTPEEPIx_540	0.160359	ENSMUSP00000037629
ENSMUSP00000037656_TPEPPPSPPETRS_284	0.0220747	ENSMUSP00000037656
ENSMUSP00000037712_SRSETGSQYLEDS_336	0.255746	ENSMUSP00000037712
ENSMUSP00000037854_GRKKTVSFSSMPS_96	0.180162	ENSMUSP00000037854
ENSMUSP00000037854_KTVSFSSMPSEKK_99	0.139039	ENSMUSP00000037854
ENSMUSP00000037854_LLEGEVTDEDEEA_557	0.135124	ENSMUSP00000037854
ENSMUSP00000037970_KVGRRDSQSSNEF_1010	0.34814	ENSMUSP00000037970
ENSMUSP00000037970_LGASTPSDKTVDL_646	0.148516	ENSMUSP00000037970
ENSMUSP00000038091_GMKRAMSLNMLNV_467	0.301934	ENSMUSP00000038091
ENSMUSP00000038091_PRTLSISTQDLSP_501	0.262596	ENSMUSP00000038091
ENSMUSP00000038091_SPPRRDSLASLFP_173	0.24294	ENSMUSP00000038091
ENSMUSP00000038135_ESSGYGSPGPTWD_137	0.195542	ENSMUSP00000038135
ENSMUSP00000038142_EGERRGSLAFIRS_550	0.163011	ENSMUSP00000038142
ENSMUSP00000038142_FLRENVSAVCLDM_588	0.262573	ENSMUSP00000038142
ENSMUSP00000038142_FRLSNKSVDSFLQ_805	0.181852	ENSMUSP00000038142
ENSMUSP00000038142_RVQIPNSPSNFRR_789	0.193728	ENSMUSP00000038142
ENSMUSP00000038142_SNKSVDSFLQADG_808	0.192876	ENSMUSP00000038142
ENSMUSP00000038150_TKGRVSSFSMPSS_1832	0.54405	ENSMUSP00000038150
ENSMUSP00000038150_VLSRKQSVFGASS_934	0.181953	ENSMUSP00000038150
ENSMUSP00000038298_DGSEVLSPTKTHH_976	0.000319408	ENSMUSP00000038298
ENSMUSP00000038361_RNKSQCSDTEQME_415	0.201279	ENSMUSP00000038361
ENSMUSP00000038369_IRNKFGSADNIAH_435	0.145488	ENSMUSP00000038369
ENSMUSP00000038421_KRGRTASDSDEQQ_1257	0.0242855	ENSMUSP00000038421
ENSMUSP00000038421_NEDEQNSPPKKGK_1283	0.245952	ENSMUSP00000038421
ENSMUSP00000038421_QQSRAESPETSAV_1359	0.0510726	ENSMUSP00000038421
ENSMUSP00000038421_SSEMDHSENEDYT_1182	0.114918	ENSMUSP00000038421
ENSMUSP00000038421_SSSNPSSPGRIKG_1166	0	ENSMUSP00000038421
ENSMUSP00000038486_RRDSLTSPEDELG_788	0.10282	ENSMUSP00000038486
ENSMUSP00000038514_EGARVASPTSGLK_1089	0.209125	ENSMUSP00000038514
ENSMUSP00000038514_LPTEPKSPGEYIN_907	0.345296	ENSMUSP00000038514
ENSMUSP00000038514_PQPSSASLDEYTL_590	0.238788	ENSMUSP00000038514
ENSMUSP00000038514_RVASPTSGLKRLS_1092	0.478901	ENSMUSP00000038514
ENSMUSP00000038514_SSHRSNTPESIAE_517	0.216008	ENSMUSP00000038514
ENSMUSP00000038540_KGQVLKSQELHEL_59	0.303303	ENSMUSP00000038540
ENSMUSP00000038580_LRRLPVSPVAGSx_470	0.350608	ENSMUSP00000038580
ENSMUSP00000038749_GKSHRRTSLPCIP_309	0.15211	ENSMUSP00000038749
ENSMUSP00000038749_STWTTTTSATGLP_442	0.15873	ENSMUSP00000038749
ENSMUSP00000038761_FLEDSPSLKDIML_534	0	ENSMUSP00000038761
ENSMUSP00000038761_GRQRRPSTIAEQT_358	0.0560573	ENSMUSP00000038761
ENSMUSP00000038761_REGRRASDTSLTQ_587	0	ENSMUSP00000038761
ENSMUSP00000038763_SQEAASSFGDDRL_248	0.426122	ENSMUSP00000038763
ENSMUSP00000038894_SDSLEISKETKDK_474	0	ENSMUSP00000038894
ENSMUSP00000038958_SADGRATPSENLV_203	0.19105	ENSMUSP00000038958
ENSMUSP00000039029_SPHGLDSDxxxxx_305	0.276041	ENSMUSP00000039029
ENSMUSP00000039110_EDKRGGSGSHNWG_219	0	ENSMUSP00000039110
ENSMUSP00000039110_HSGSDRSSFSHYS_202	0.0866257	ENSMUSP00000039110
ENSMUSP00000039133_KRARGISPIVFDR_309	0.247194	ENSMUSP00000039133
ENSMUSP00000039134_DTSAEQSDHDDEV_884	0.0258517	ENSMUSP00000039134
ENSMUSP00000039134_LGLPQASPSRTRS_727	0.0191771	ENSMUSP00000039134
ENSMUSP00000039134_SPSRTRSPDVISS_733	0	ENSMUSP00000039134
ENSMUSP00000039178_GGREPSTTSGGGQ_168	0.0296908	ENSMUSP00000039178
ENSMUSP00000039178_QLNRAGSISTLDS_180	0.0857753	ENSMUSP00000039178
ENSMUSP00000039360_KGKYSPTVQTRSI_16	0.302089	ENSMUSP00000039360
ENSMUSP00000039361_SSGRRVSLHCLLD_124	0.112286	ENSMUSP00000039361
ENSMUSP00000039452_AKTKAPTEIDSPK_1145	0.298794	ENSMUSP00000039452
ENSMUSP00000039493_ERERASSPPDRID_75	0	ENSMUSP00000039493
ENSMUSP00000039566_APPRASSLGETDE_582	0	ENSMUSP00000039566
ENSMUSP00000039566_TSTFCGTPEFLAP_819	0.211564	ENSMUSP00000039566
ENSMUSP00000039566_YGDRTSTFCGTPE_815	0.0901374	ENSMUSP00000039566
ENSMUSP00000039628_PLHRFPSWESRIY_548	0.254614	ENSMUSP00000039628
ENSMUSP00000039632_LASSGNSPISQRR_192	0.0930412	ENSMUSP00000039632
ENSMUSP00000039632_VMKVSESEGKLEG_21	0.371395	ENSMUSP00000039632
ENSMUSP00000039657_ACVVHGSDLKDMT_668	0.151802	ENSMUSP00000039657
ENSMUSP00000039657_ARGIVVYTGDRTV_260	0	ENSMUSP00000039657
ENSMUSP00000039657_CKVDNSSLTGESE_217	0.135456	ENSMUSP00000039657
ENSMUSP00000039657_ELKKEVSMDDHKL_40	0.340914	ENSMUSP00000039657
ENSMUSP00000039657_MDDHKLSLDELHR_47	0.268863	ENSMUSP00000039657
ENSMUSP00000039657_RNIAFFSTNCVEG_246	0	ENSMUSP00000039657
ENSMUSP00000039657_SEPQTRSPDFTNE_228	0.025965	ENSMUSP00000039657
ENSMUSP00000039657_VEIPFNSTNKYQL_484	0.394105	ENSMUSP00000039657
ENSMUSP00000039657_YEPAAVSEHGDKK_16	0.140144	ENSMUSP00000039657
ENSMUSP00000039663_GQESPASPPEWKD_35	0.10137	ENSMUSP00000039663
ENSMUSP00000039688_YVDEDNSDGETVD_142	0	ENSMUSP00000039688
ENSMUSP00000039737_TLVRKDSEEEVSL_695	0.277771	ENSMUSP00000039737
ENSMUSP00000039757_LDPDVVTEDEDDP_732	0.147327	ENSMUSP00000039757
ENSMUSP00000039797_RFTRRASVCAEAY_112	0.223701	ENSMUSP00000039797
ENSMUSP00000039806_PDAEVSSPSESTP_281	0.18682	ENSMUSP00000039806
ENSMUSP00000039806_PGQKNSSPTNFSK_209	0.280149	ENSMUSP00000039806
ENSMUSP00000039806_TPENPETPEGSEK_267	0.16605	ENSMUSP00000039806
ENSMUSP00000039853_EEILADSEDEDEE_1081	0.0603184	ENSMUSP00000039853
ENSMUSP00000039900_KVVRKVSLLPGGG_1353	0	ENSMUSP00000039900
ENSMUSP00000039900_NVPRSRSDVDMDA_665	0.0943318	ENSMUSP00000039900
ENSMUSP00000039900_PPRTRNSGIWDSP_1321	0.0264912	ENSMUSP00000039900
ENSMUSP00000039900_QRLSTGSFPEDLL_622	0	ENSMUSP00000039900
ENSMUSP00000039900_RSLENPTPPFTPK_698	0	ENSMUSP00000039900
ENSMUSP00000039900_SHHRQPSDTSETT_35	0	ENSMUSP00000039900
ENSMUSP00000040126_GLAARRSEGALQV_279	0.270266	ENSMUSP00000040126
ENSMUSP00000040126_LDPGSRTPDGEPR_292	0.121907	ENSMUSP00000040126
ENSMUSP00000040126_PNPALASPGPAQL_176	0.285181	ENSMUSP00000040126
ENSMUSP00000040126_RGSGRSSPAPNPA_167	0.419761	ENSMUSP00000040126
ENSMUSP00000040220_IKKRVPSPLPKMA_98	0.402412	ENSMUSP00000040220
ENSMUSP00000040222_SAKLHGSGDLEAW_180	0.388733	ENSMUSP00000040222
ENSMUSP00000040222_VHIRPKSWIEEQE_238	0.359339	ENSMUSP00000040222
ENSMUSP00000040307_GQPRRRSIQDLTV_439	0.0765587	ENSMUSP00000040307
ENSMUSP00000040307_KRGHRKTASFGNI_415	0.0205765	ENSMUSP00000040307
ENSMUSP00000040307_SEGKRMSADMSEI_389	0	ENSMUSP00000040307
ENSMUSP00000040347_EKDTSLSGEEKLF_85	0.228503	ENSMUSP00000040347
ENSMUSP00000040356_INSELGSPSRADP_238	0.618747	ENSMUSP00000040356
ENSMUSP00000040420_KNKVSGSPEQDDY_199	0.167493	ENSMUSP00000040420
ENSMUSP00000040429_RRGREPSSSQPVV_164	0.463445	ENSMUSP00000040429
ENSMUSP00000040431_GGSPDKSPSAQEL_24	0.165238	ENSMUSP00000040431
ENSMUSP00000040431_GTGGGGSPDKSPS_20	0.229799	ENSMUSP00000040431
ENSMUSP00000040596_ENSAAPSPGRPQS_116	0.17254	ENSMUSP00000040596
ENSMUSP00000040596_GPTTTPSDTQDLD_365	0.236253	ENSMUSP00000040596
ENSMUSP00000040596_PAPLNGSAAELPA_345	0.177654	ENSMUSP00000040596
ENSMUSP00000040596_TLSEAGSTAGPAE_248	0	ENSMUSP00000040596
ENSMUSP00000040647_STSRKDSISEDEM_511	0.055563	ENSMUSP00000040647
ENSMUSP00000040771_GLEKDGSFEGLTV_648	0.298613	ENSMUSP00000040771
ENSMUSP00000040846_QPTKGNSPVTAKK_361	0.145027	ENSMUSP00000040846
ENSMUSP00000040946_GVAPADSPDAPRR_738	0.10992	ENSMUSP00000040946
ENSMUSP00000040956_RKLRSVSCLKPVP_217	0.187405	ENSMUSP00000040956
ENSMUSP00000041082_GHRRSASCGSPLS_619	0.0895949	ENSMUSP00000041082
ENSMUSP00000041104_GTPRSLSAIDRAG_267	0.418661	ENSMUSP00000041104
ENSMUSP00000041135_THHRAFSFSLPRP_575	0.101062	ENSMUSP00000041135
ENSMUSP00000041145_SPRDLQSPDFTAG_1046	0.322397	ENSMUSP00000041145
ENSMUSP00000041184_AWRDPLSPFAVGG_189	0.374406	ENSMUSP00000041184
ENSMUSP00000041184_EKARANSPPREFP_153	0.413847	ENSMUSP00000041184
ENSMUSP00000041227_KHQRQLSLPLTQS_564	0.192463	ENSMUSP00000041227
ENSMUSP00000041242_VGESDCSDGEEDF_381	0	ENSMUSP00000041242
ENSMUSP00000041243_RQRRASSPGYIDS_373	0.12522	ENSMUSP00000041243
ENSMUSP00000041298_HLRFRWSGDAPSE_182	0.217915	ENSMUSP00000041298
ENSMUSP00000041299_IAPPLVTPDEPKG_623	0.189327	ENSMUSP00000041299
ENSMUSP00000041328_PAGDRNSVGSEGS_403	0.252632	ENSMUSP00000041328
ENSMUSP00000041328_PPKRLSSVSGSTE_875	0.0863341	ENSMUSP00000041328
ENSMUSP00000041328_PPPKRLSSVSGST_874	0.0996936	ENSMUSP00000041328
ENSMUSP00000041328_PPSRGSSGEGLPF_941	0.107654	ENSMUSP00000041328
ENSMUSP00000041378_ATSESKSMPVLGS_506	0.324844	ENSMUSP00000041378
ENSMUSP00000041495_RQNRLNSPPSTIY_208	0	ENSMUSP00000041495
ENSMUSP00000041671_NSSRSQSVSPTSF_407	0.255929	ENSMUSP00000041671
ENSMUSP00000041688_ERLQLGTPPPLLA_447	0.0453159	ENSMUSP00000041688
ENSMUSP00000041732_SLPRASSLNENVD_100	0.37898	ENSMUSP00000041732
ENSMUSP00000041732_VVRFNGSTEALDK_192	0.265515	ENSMUSP00000041732
ENSMUSP00000041831_DRQIADTPPHVAA_71	0.0750192	ENSMUSP00000041831
ENSMUSP00000041831_RRPDPDSDEDEDY_155	0.278823	ENSMUSP00000041831
ENSMUSP00000041907_EFKQTSSFLVxxx_297	0.288428	ENSMUSP00000041907
ENSMUSP00000041907_VIYSQPSTRSEGE_285	0.414074	ENSMUSP00000041907
ENSMUSP00000041912_AFPDWAYKPESSP_16	0.0696003	ENSMUSP00000041912
ENSMUSP00000041920_EKLDGESDKEQFD_1137	0.326496	ENSMUSP00000041920
ENSMUSP00000041920_GIIRSVSNEGLTL_456	0.239578	ENSMUSP00000041920
ENSMUSP00000041920_PGRWLKSPTTPVD_853	0.0778805	ENSMUSP00000041920
ENSMUSP00000041920_RTPRSESVEGFLS_1302	0.509687	ENSMUSP00000041920
ENSMUSP00000041920_SDRKQFSHIPAKT_1441	0.373324	ENSMUSP00000041920
ENSMUSP00000041920_SGGIRRSSSMSYV_406	0.260685	ENSMUSP00000041920
ENSMUSP00000041963_RYVPPGSTKRSPY_599	0.606706	ENSMUSP00000041963
ENSMUSP00000041985_GLLPAHSRHSSPS_733	0.117566	ENSMUSP00000041985
ENSMUSP00000041985_SKTAPSSPLTSPS_265	0	ENSMUSP00000041985
ENSMUSP00000042053_HPWYGITPTSSPK_477	0.0193325	ENSMUSP00000042053
ENSMUSP00000042053_PPVGSASPQLQIK_628	0.167711	ENSMUSP00000042053
ENSMUSP00000042123_FSVVADTPELQRI_104	0.216906	ENSMUSP00000042123
ENSMUSP00000042155_DGGWEWSDDEFDE_339	0	ENSMUSP00000042155
ENSMUSP00000042177_CGVRKRSYSAGNA_323	0.0624555	ENSMUSP00000042177
ENSMUSP00000042177_QLLPPPSPQLPRH_144	0.138922	ENSMUSP00000042177
ENSMUSP00000042177_VRKRSYSAGNASQ_325	0	ENSMUSP00000042177
ENSMUSP00000042186_PSTAPGTPTLRKR_646	0.159799	ENSMUSP00000042186
ENSMUSP00000042186_QQSSRPSLKDGAP_668	0.172225	ENSMUSP00000042186
ENSMUSP00000042215_DVSEKTSLADQEE_29	0.125018	ENSMUSP00000042215
ENSMUSP00000042265_KILLVDSPGMGDG_607	0	ENSMUSP00000042265
ENSMUSP00000042265_PKADEPSPPAEEK_17	0.113981	ENSMUSP00000042265
ENSMUSP00000042271_APTSHVTPSVKKR_572	0.304346	ENSMUSP00000042271
ENSMUSP00000042271_GEELSESGQVDKA_801	0.184411	ENSMUSP00000042271
ENSMUSP00000042271_GYKGSSTPTKGIE_351	0.357743	ENSMUSP00000042271
ENSMUSP00000042271_RSASQSSLDKLDQ_719	0.410383	ENSMUSP00000042271
ENSMUSP00000042271_SKQRSASQSSLDK_716	0.280495	ENSMUSP00000042271
ENSMUSP00000042313_SALLSGSDEExxx_275	0.0845399	ENSMUSP00000042313
ENSMUSP00000042364_KRPQRATSNVFAM_19	0.220999	ENSMUSP00000042364
ENSMUSP00000042625_RIPHSSSSENIRD_1217	0.0252631	ENSMUSP00000042625
ENSMUSP00000042625_SQPRSISESFLTV_38	0.235974	ENSMUSP00000042625
ENSMUSP00000042762_APFFRESPVGRKD_147	0.0877101	ENSMUSP00000042762
ENSMUSP00000042792_WHQPPPSPLPLRE_444	0	ENSMUSP00000042792
ENSMUSP00000042875_LEAVTPSPSFQQR_401	0.0311227	ENSMUSP00000042875
ENSMUSP00000042919_HSQEEDSQEEEED_114	0.0627904	ENSMUSP00000042919
ENSMUSP00000042919_PSIEPLTPPPLYD_230	0.134445	ENSMUSP00000042919
ENSMUSP00000042919_RYYVPSYEEVMNT_130	0.212233	ENSMUSP00000042919
ENSMUSP00000042919_SISLPSYESLTGL_157	0.0525013	ENSMUSP00000042919
ENSMUSP00000042919_TRAETETSPGHAP_177	0	ENSMUSP00000042919
ENSMUSP00000043123_NRRERFSPPRHEL_67	0.0571359	ENSMUSP00000043123
ENSMUSP00000043123_PPRHELSPPQKRM_74	0.251797	ENSMUSP00000043123
ENSMUSP00000043123_RTQLWASEPGTPP_539	0.0818155	ENSMUSP00000043123
ENSMUSP00000043123_WASEPGTPPVPTS_543	0.0544159	ENSMUSP00000043123
ENSMUSP00000043178_ESQRKPSPGMQDS_475	0.0605342	ENSMUSP00000043178
ENSMUSP00000043178_GYGSSGSPKNGQF_727	0.0337343	ENSMUSP00000043178
ENSMUSP00000043178_HPEPSPSPPKVPN_607	0.274608	ENSMUSP00000043178
ENSMUSP00000043240_ESVPSASPAGTPK_2080	0.0967975	ENSMUSP00000043240
ENSMUSP00000043240_PQTPPPSPSVDEP_1766	0.0176625	ENSMUSP00000043240
ENSMUSP00000043240_TGSLRDSRAQSPV_1039	0.122147	ENSMUSP00000043240
ENSMUSP00000043397_PEPLDESDNDFxx_409	0.195365	ENSMUSP00000043397
ENSMUSP00000043424_GISQGVYRRYLMG_323	0.215885	ENSMUSP00000043424
ENSMUSP00000043424_MKNLPDSDSEECL_210	0.3175	ENSMUSP00000043424
ENSMUSP00000043437_DTDRASSPGPQMQ_1188	0	ENSMUSP00000043437
ENSMUSP00000043543_SRTPAPSPQTSLP_21	0.0874998	ENSMUSP00000043543
ENSMUSP00000043562_RAPRPGSTEVPAA_11	0.272634	ENSMUSP00000043562
ENSMUSP00000043575_AAERSRSPVDSPV_8	0.079085	ENSMUSP00000043575
ENSMUSP00000043575_FAPEPSSPGAARA_25	0.133725	ENSMUSP00000043575
ENSMUSP00000043575_MFAPEPSSPGAAR_24	0.12254	ENSMUSP00000043575
ENSMUSP00000043583_EHDPSESIDEFNK_198	0.0859502	ENSMUSP00000043583
ENSMUSP00000043583_GEPQEESPLKSKS_177	0.213138	ENSMUSP00000043583
ENSMUSP00000043583_HRRIDISPSALRK_656	0.117873	ENSMUSP00000043583
ENSMUSP00000043583_KELFDYSPPLHKS_510	0.28383	ENSMUSP00000043583
ENSMUSP00000043583_KQKFHDSEGDDTE_395	0.29722	ENSMUSP00000043583
ENSMUSP00000043583_LSAYDNSPRSPHS_221	0.216099	ENSMUSP00000043583
ENSMUSP00000043583_SIFREESPLRIKM_529	0.130296	ENSMUSP00000043583
ENSMUSP00000043583_VKKEVQSPEQVKS_494	0.149315	ENSMUSP00000043583
ENSMUSP00000043596_KKNLSFTNPGLDT_1299	0.379479	ENSMUSP00000043596
ENSMUSP00000043596_QQKKNLSFTNPGL_1297	0.506135	ENSMUSP00000043596
ENSMUSP00000043618_NCSSLGSPSEPPQ_156	0	ENSMUSP00000043618
ENSMUSP00000043724_DRLGQKSPDANMP_333	0.173187	ENSMUSP00000043724
ENSMUSP00000043724_RFRRSQSDCGDFR_179	0.128455	ENSMUSP00000043724
ENSMUSP00000043803_RKQKSLTNLSFLT_95	0.503322	ENSMUSP00000043803
ENSMUSP00000043803_VNGRKTSLDVSNS_651	0	ENSMUSP00000043803
ENSMUSP00000043851_SQGDEDSALILTQ_601	0.0127926	ENSMUSP00000043851
ENSMUSP00000043874_IKTEALSPYSKEE_2823	0	ENSMUSP00000043874
ENSMUSP00000043874_PPEPVPSPIIPIL_4028	0.0145538	ENSMUSP00000043874
ENSMUSP00000043901_DQVLNFSDAEDLI_282	0	ENSMUSP00000043901
ENSMUSP00000043953_TAKEAISDDEDEA_561	0.569694	ENSMUSP00000043953
ENSMUSP00000044004_GHGSRHSLASTDE_4521	0.124171	ENSMUSP00000044004
ENSMUSP00000044048_DGSLPSTPPPPEE_144	0	ENSMUSP00000044048
ENSMUSP00000044078_LLKRSCSVPLPSN_379	0	ENSMUSP00000044078
ENSMUSP00000044185_RQGPSGSEDDEQE_568	0	ENSMUSP00000044185
ENSMUSP00000044248_ARAKRPSVSFAEG_590	0.339396	ENSMUSP00000044248
ENSMUSP00000044268_VEEGFCSPKPSEI_889	0	ENSMUSP00000044268
ENSMUSP00000044472_PVAENVTNNEGSP_149	0	ENSMUSP00000044472
ENSMUSP00000044482_PLKRNESSSSVQN_199	0.0702541	ENSMUSP00000044482
ENSMUSP00000044491_TFPRSLSIESLCP_234	0.22138	ENSMUSP00000044491
ENSMUSP00000044502_GIGEPQSPSRRVF_74	0.0813664	ENSMUSP00000044502
ENSMUSP00000044521_FSRTLPSPIRVLV_171	0.265246	ENSMUSP00000044521
ENSMUSP00000044535_KMSRKLSLPTDLK_760	0.00256157	ENSMUSP00000044535
ENSMUSP00000044535_RKSRQPSGAGLCD_693	0.101773	ENSMUSP00000044535
ENSMUSP00000044554_ENHLNNSDKEVDE_339	0	ENSMUSP00000044554
ENSMUSP00000044556_EFQAWKSPGASLL_511	0.589784	ENSMUSP00000044556
ENSMUSP00000044556_RASYISSAQLDQP_549	0.223496	ENSMUSP00000044556
ENSMUSP00000044577_GELPPRSPLEPVC_782	0.353517	ENSMUSP00000044577
ENSMUSP00000044577_PMRKSFSQPGLRS_231	0.29321	ENSMUSP00000044577
ENSMUSP00000044577_PPEPAQSSPGVSQ_607	0	ENSMUSP00000044577
ENSMUSP00000044577_QSARPSTPEPDCT_1242	0.512042	ENSMUSP00000044577
ENSMUSP00000044577_RLNPSASSPNFFK_660	0.381483	ENSMUSP00000044577
ENSMUSP00000044577_SRFRLDSLKNRAK_489	0	ENSMUSP00000044577
ENSMUSP00000044577_SSDDLSSDSEGHI_565	0	ENSMUSP00000044577
ENSMUSP00000044604_AQFPRFSPVLGRA_495	0.236376	ENSMUSP00000044604
ENSMUSP00000044608_PDFPSLSYPNYYT_71	0.541973	ENSMUSP00000044608
ENSMUSP00000044624_ISRESKSFENISV_171	0.0827686	ENSMUSP00000044624
ENSMUSP00000044624_KLPRTPSSGTMSS_574	0.311736	ENSMUSP00000044624
ENSMUSP00000044624_SEMGLKSVSSSSS_33	0.263517	ENSMUSP00000044624
ENSMUSP00000044630_AAPERRSPPVLEK_259	0.629652	ENSMUSP00000044630
ENSMUSP00000044630_LLTYSSSLKRSSP_376	0.341906	ENSMUSP00000044630
ENSMUSP00000044630_RALPDKSPPSSAE_328	0.543888	ENSMUSP00000044630
ENSMUSP00000044630_SLARQRTLEDEEE_19	0.162376	ENSMUSP00000044630
ENSMUSP00000044630_STTDDESPKLTQN_45	0.0585841	ENSMUSP00000044630
ENSMUSP00000044630_SVERLPSVEEAEV_62	0.477251	ENSMUSP00000044630
ENSMUSP00000044654_PPRELSTPERGEE_303	0.217768	ENSMUSP00000044654
ENSMUSP00000044693_SGPQCSSPTCQEE_385	0.412053	ENSMUSP00000044693
ENSMUSP00000044827_HGEDEDSDNEDNK_722	0.434157	ENSMUSP00000044827
ENSMUSP00000044827_NGATPVSPIEPES_1280	0	ENSMUSP00000044827
ENSMUSP00000044834_SNDSLPSFRLPKD_263	0.127475	ENSMUSP00000044834
ENSMUSP00000044898_CADHDISPDTSLR_498	0	ENSMUSP00000044898
ENSMUSP00000044898_EEETVDSDTPPVL_410	0.265219	ENSMUSP00000044898
ENSMUSP00000044898_QSSQSPSPKRESA_859	0	ENSMUSP00000044898
ENSMUSP00000044898_RRSRFHSPSTTWS_821	0.0832673	ENSMUSP00000044898
ENSMUSP00000044898_VSQSQKSPVSNYS_336	0.0721475	ENSMUSP00000044898
ENSMUSP00000044955_DRWLDESDAEMEL_114	0.225133	ENSMUSP00000044955
ENSMUSP00000044955_RLEREGSPETLTN_138	0	ENSMUSP00000044955
ENSMUSP00000044990_NATRVLTPPQAAG_670	0.0686616	ENSMUSP00000044990
ENSMUSP00000045043_LEDKAPSEVAIEE_512	0	ENSMUSP00000045043
ENSMUSP00000045084_LGLGGGSPGASTP_914	0	ENSMUSP00000045084
ENSMUSP00000045084_VRSRRPSLGELLL_877	0.0985136	ENSMUSP00000045084
ENSMUSP00000045099_GLSRRSSTSSEPT_850	0.12045	ENSMUSP00000045099
ENSMUSP00000045099_IPRTPLSPSPMKT_886	0.262964	ENSMUSP00000045099
ENSMUSP00000045099_SVSRRSSEEMKRD_966	0	ENSMUSP00000045099
ENSMUSP00000045154_EEENKDSLVDDEE_255	0.0212064	ENSMUSP00000045154
ENSMUSP00000045201_GAYVPSSPTRLGK_395	0.10223	ENSMUSP00000045201
ENSMUSP00000045216_DPTEEESPVxxxx_491	0.445873	ENSMUSP00000045216
ENSMUSP00000045216_HSSGDPTEEESPV_487	0.392288	ENSMUSP00000045216
ENSMUSP00000045216_KLKSKESLQEAGK_213	0.232132	ENSMUSP00000045216
ENSMUSP00000045239_EATRKVSEIEDQL_2655	0.0227262	ENSMUSP00000045239
ENSMUSP00000045239_LLNRSDSSPEENG_548	0.0576962	ENSMUSP00000045239
ENSMUSP00000045297_VAPLSSSLDTSLD_549	0.143287	ENSMUSP00000045297
ENSMUSP00000045376_GEETVESDDDKDE_156	0.309519	ENSMUSP00000045376
ENSMUSP00000045413_DKGELVSDEEEDT_959	1	ENSMUSP00000045413
ENSMUSP00000045445_SRARAPSPGDYKS_411	0.238314	ENSMUSP00000045445
ENSMUSP00000045480_EEGCQGSPQRRGP_194	0.0934954	ENSMUSP00000045480
ENSMUSP00000045527_VPVKPMTPKVVTL_196	0.0554239	ENSMUSP00000045527
ENSMUSP00000045530_TSLKQASPVAFKK_367	0	ENSMUSP00000045530
ENSMUSP00000045807_EEIKNLSLEAIQL_24	0.428217	ENSMUSP00000045807
ENSMUSP00000045807_HALSSPSSPCEEI_14	0.357042	ENSMUSP00000045807
ENSMUSP00000045910_DKQLANSLESVGP_879	0.060842	ENSMUSP00000045910
ENSMUSP00000045910_LWKSDSSLETMEN_830	0.144103	ENSMUSP00000045910
ENSMUSP00000045910_NLWKSDSSLETME_829	0	ENSMUSP00000045910
ENSMUSP00000045910_PLKKSPSADSIHT_943	0.369919	ENSMUSP00000045910
ENSMUSP00000045913_TVSLTPSGSASPP_657	0.207309	ENSMUSP00000045913
ENSMUSP00000046129_RCKEGSSIPELAD_2771	0	ENSMUSP00000046129
ENSMUSP00000046129_RDGFGLSPGIEKT_3676	0.0116361	ENSMUSP00000046129
ENSMUSP00000046172_ESEPATSPRSFRA_79	0.128643	ENSMUSP00000046172
ENSMUSP00000046172_LRAGSYSLPRNLH_132	0.131141	ENSMUSP00000046172
ENSMUSP00000046337_APSSAPSTPLSTD_254	0.616129	ENSMUSP00000046337
ENSMUSP00000046337_DRPRKKSAPETLT_276	0.541499	ENSMUSP00000046337
ENSMUSP00000046388_ERLLRSSADSLPG_378	0	ENSMUSP00000046388
ENSMUSP00000046388_KERLLRSSADSLP_377	0.0203972	ENSMUSP00000046388
ENSMUSP00000046524_TLGDRSSLENDTP_199	0.0813093	ENSMUSP00000046524
ENSMUSP00000046530_RSLPEESGEETDT_64	0.364295	ENSMUSP00000046530
ENSMUSP00000046641_RTGSPSSSASACS_235	0.269917	ENSMUSP00000046641
ENSMUSP00000046645_DMHAAVTPESAIG_421	0.00405593	ENSMUSP00000046645
ENSMUSP00000046843_TSLSSVSPGRDCD_1025	0.160358	ENSMUSP00000046843
ENSMUSP00000046905_DDRQQLSEEEKGN_206	0	ENSMUSP00000046905
ENSMUSP00000046905_EDKLQNSDDDEEK_179	0.154186	ENSMUSP00000046905
ENSMUSP00000046905_EEKMQNTDDEDRA_189	0.185798	ENSMUSP00000046905
ENSMUSP00000046905_GSEKAQSDDEKWD_140	0	ENSMUSP00000046905
ENSMUSP00000046905_HKKYVISDEEEEE_659	0.176012	ENSMUSP00000046905
ENSMUSP00000046905_KAKKLNSDEEGES_631	0.0404568	ENSMUSP00000046905
ENSMUSP00000046991_VPNGPSSPTNESA_267	0	ENSMUSP00000046991
ENSMUSP00000047083_EHGPFRSVEDLVR_173	0.332863	ENSMUSP00000047083
ENSMUSP00000047113_LSDLTLSPVPRDS_1540	0.110976	ENSMUSP00000047113
ENSMUSP00000047113_PGSAARSPPYEGK_1467	0.347674	ENSMUSP00000047113
ENSMUSP00000047113_RKQKLASPQPSYA_593	0.104368	ENSMUSP00000047113
ENSMUSP00000047113_SRASTVSPGGYMV_1060	0.200787	ENSMUSP00000047113
ENSMUSP00000047119_EETRELSPEQSTA_505	0	ENSMUSP00000047119
ENSMUSP00000047186_QEWESTSPPKPTV_51	0.644239	ENSMUSP00000047186
ENSMUSP00000047202_GESSTESDEDEEE_82	0.376621	ENSMUSP00000047202
ENSMUSP00000047254_KSAPQPSLAATPN_515	0.0916249	ENSMUSP00000047254
ENSMUSP00000047254_LGWDFSTQQVKVV_32	0	ENSMUSP00000047254
ENSMUSP00000047285_EVPKRKSLVGTPY_602	0	ENSMUSP00000047285
ENSMUSP00000047308_DEYEYVSDDGELK_677	0.222385	ENSMUSP00000047308
ENSMUSP00000047308_EKEEPPSPVETTP_474	0.327545	ENSMUSP00000047308
ENSMUSP00000047308_EVNAAASSDEVCD_458	0.393814	ENSMUSP00000047308
ENSMUSP00000047308_KCKESASPTIPNL_536	0.275029	ENSMUSP00000047308
ENSMUSP00000047308_KRTAKNSVDLEDY_848	0	ENSMUSP00000047308
ENSMUSP00000047340_EKSYSNSVPEKTT_615	0.726463	ENSMUSP00000047340
ENSMUSP00000047340_PKEKSYSNSVPEK_613	0.39613	ENSMUSP00000047340
ENSMUSP00000047387_PSSARASPLLSDK_1709	0.134928	ENSMUSP00000047387
ENSMUSP00000047387_VRKESKTPPPYSV_1911	0.293081	ENSMUSP00000047387
ENSMUSP00000047445_LPLALPSPPRQLS_941	0.124047	ENSMUSP00000047445
ENSMUSP00000047475_ARAGPTSLGDIKG_278	0.0328873	ENSMUSP00000047475
ENSMUSP00000047588_GQNEKASDLETKL_149	0.175168	ENSMUSP00000047588
ENSMUSP00000047588_KSKVTGSPAEEDE_174	0.268844	ENSMUSP00000047588
ENSMUSP00000047672_RLDERPSSPIPLL_1159	0.0662897	ENSMUSP00000047672
ENSMUSP00000047672_SPARSGSPAPETT_483	0.0776068	ENSMUSP00000047672
ENSMUSP00000047697_DDEKEASENETDI_6348	0.468082	ENSMUSP00000047697
ENSMUSP00000047697_KLSRTNSMSFLPV_4096	0.316529	ENSMUSP00000047697
ENSMUSP00000047697_QTDEGATPPIEAA_4195	0	ENSMUSP00000047697
ENSMUSP00000047776_PVHRRGSFPLAAS_67	0.00538728	ENSMUSP00000047776
ENSMUSP00000047778_ENFASLSALYRFC_253	0.270395	ENSMUSP00000047778
ENSMUSP00000047812_RAERTASEINFDK_335	0.250399	ENSMUSP00000047812
ENSMUSP00000047825_APVPQGSPAEKNT_27	0.335026	ENSMUSP00000047825
ENSMUSP00000047839_TRPLSPTRLQPAL_487	0.116026	ENSMUSP00000047839
ENSMUSP00000047881_AEPYVASEYKTVH_922	0.00834231	ENSMUSP00000047881
ENSMUSP00000047950_TLKNIISPPWDFR_560	0.137929	ENSMUSP00000047950
ENSMUSP00000048053_RLNATASLEQDKI_32	0.0530897	ENSMUSP00000048053
ENSMUSP00000048057_PDDRDASDVEDEK_132	0.258504	ENSMUSP00000048057
ENSMUSP00000048119_LKRLSSSEWSLYQ_931	0.205429	ENSMUSP00000048119
ENSMUSP00000048119_LRHIPESPFGLSG_1221	0.142091	ENSMUSP00000048119
ENSMUSP00000048119_NMGRAISTGSLAS_901	0.448621	ENSMUSP00000048119
ENSMUSP00000048119_PQHSSPSPSVTTK_1273	0.322103	ENSMUSP00000048119
ENSMUSP00000048119_TLHKRWSIVSSPE_1073	0.0906248	ENSMUSP00000048119
ENSMUSP00000048120_HRTLLRSNSSEVT_690	0	ENSMUSP00000048120
ENSMUSP00000048198_EGTTSTSYKSLAN_455	0	ENSMUSP00000048198
ENSMUSP00000048198_EKLLRQSPPLAGR_554	0.248325	ENSMUSP00000048198
ENSMUSP00000048198_GKDSPPTPTMYKY_348	0.116707	ENSMUSP00000048198
ENSMUSP00000048198_KLSRGDSLKEPTS_380	0.167081	ENSMUSP00000048198
ENSMUSP00000048198_RSSSLKSAQGTGF_432	0.120907	ENSMUSP00000048198
ENSMUSP00000048198_SPTFGKSFHFDPL_415	0	ENSMUSP00000048198
ENSMUSP00000048198_YLGRSISYSSQKA_636	0.132797	ENSMUSP00000048198
ENSMUSP00000048214_DELDAASGSLRRL_441	0.0484634	ENSMUSP00000048214
ENSMUSP00000048214_KDPSQTSPLGTPR_864	0.170912	ENSMUSP00000048214
ENSMUSP00000048214_PAYDRISPPWALE_384	0.104367	ENSMUSP00000048214
ENSMUSP00000048214_RQERPKSAVFSGE_933	0.175389	ENSMUSP00000048214
ENSMUSP00000048214_SHSVPRSPSQGSY_459	0	ENSMUSP00000048214
ENSMUSP00000048214_VQCATPSPPTSPA_1142	0.263026	ENSMUSP00000048214
ENSMUSP00000048214_VVRRHRSIHEVDI_992	0.145591	ENSMUSP00000048214
ENSMUSP00000048218_ITALAPSTMKIKI_325	0	ENSMUSP00000048218
ENSMUSP00000048218_SSSLEKSYELPDG_241	0.325647	ENSMUSP00000048218
ENSMUSP00000048229_GETDGQSExxxxx_238	0.635252	ENSMUSP00000048229
ENSMUSP00000048238_YFSDNDSEPDKKP_1080	0.0314141	ENSMUSP00000048238
ENSMUSP00000048340_GIPNDSSDSEMED_1105	0.13522	ENSMUSP00000048340
ENSMUSP00000048425_QVMNRPSSISWDG_51	0.369569	ENSMUSP00000048425
ENSMUSP00000048425_VMNRPSSISWDGL_52	0.556672	ENSMUSP00000048425
ENSMUSP00000048441_DINIAISKESRRF_165	0.220654	ENSMUSP00000048441
ENSMUSP00000048470_IKQEPESEEEEEE_578	0.0872011	ENSMUSP00000048470
ENSMUSP00000048470_KFEDEDSDDVPRK_698	0	ENSMUSP00000048470
ENSMUSP00000048470_KLGASNSPGQPNS_672	0.227437	ENSMUSP00000048470
ENSMUSP00000048489_TSPSQRSLQSLLG_459	0.387471	ENSMUSP00000048489
ENSMUSP00000048893_EAHIYASEDENxx_644	0.729837	ENSMUSP00000048893
ENSMUSP00000048893_FFPEVFSPVPAED_541	0.118349	ENSMUSP00000048893
ENSMUSP00000048893_GLQRSLSSDCILS_364	0.406154	ENSMUSP00000048893
ENSMUSP00000048893_QVGRASTPDWPSQ_347	0.516847	ENSMUSP00000048893
ENSMUSP00000048893_RLQKSQSSDLLER_509	0.0464243	ENSMUSP00000048893
ENSMUSP00000049007_EDFDVRSRTSVQT_652	0	ENSMUSP00000049007
ENSMUSP00000049007_PEELDDSDFETED_641	0	ENSMUSP00000049007
ENSMUSP00000049026_GIARSASLSSLFI_261	0	ENSMUSP00000049026
ENSMUSP00000049116_CPEAASSPTRKVK_385	0.0330245	ENSMUSP00000049116
ENSMUSP00000049116_RKYQEDSDPERSD_65	0	ENSMUSP00000049116
ENSMUSP00000049116_THRRRGSFSSENY_362	0.189175	ENSMUSP00000049116
ENSMUSP00000049146_SQDVAISPQQQQC_131	0.105474	ENSMUSP00000049146
ENSMUSP00000049303_GPPPSLSPGAFSY_35	0.110535	ENSMUSP00000049303
ENSMUSP00000049336_RKLRPVSPEEIRR_229	0.113985	ENSMUSP00000049336
ENSMUSP00000049528_ANREDFSPERLLP_862	0.280078	ENSMUSP00000049528
ENSMUSP00000049528_DKDDFESEEEDVK_1329	0	ENSMUSP00000049528
ENSMUSP00000049528_KLGYLVSPPQQIR_517	0.117306	ENSMUSP00000049528
ENSMUSP00000049528_PSRDDATPVRDEP_985	0.245371	ENSMUSP00000049528
ENSMUSP00000049528_SHSSRLSSDLTRE_1625	0.0936106	ENSMUSP00000049528
ENSMUSP00000049528_TEIVKPSPKRKME_1179	0.0481909	ENSMUSP00000049528
ENSMUSP00000049528_TSSTGGSPVRKSE_1278	0	ENSMUSP00000049528
ENSMUSP00000049528_VEKLERTPEKDKI_1194	0.166222	ENSMUSP00000049528
ENSMUSP00000049563_EAAYDQSLPDFTH_107	0.237037	ENSMUSP00000049563
ENSMUSP00000049563_LSPKALSLLETGL_79	0.514159	ENSMUSP00000049563
ENSMUSP00000049725_RRSSISTVYVDWP_207	0.395656	ENSMUSP00000049725
ENSMUSP00000049902_IRSADVSPTTEGV_454	0.145109	ENSMUSP00000049902
ENSMUSP00000049920_FGNKPESPTSAAQ_145	0	ENSMUSP00000049920
ENSMUSP00000049977_IVTDSDSKTEELR_816	0	ENSMUSP00000049977
ENSMUSP00000049977_SDLSIASSEEDKL_347	0.0332624	ENSMUSP00000049977
ENSMUSP00000049977_TIQRRDSFIGTPY_189	0.189648	ENSMUSP00000049977
ENSMUSP00000050001_AHSRLESYRPDTD_25	0.130905	ENSMUSP00000050001
ENSMUSP00000050001_KPMRKRSASADNL_324	0	ENSMUSP00000050001
ENSMUSP00000050001_MRKRSASADNLIL_326	0.0970856	ENSMUSP00000050001
ENSMUSP00000050001_QTSRKYSSCSTIF_99	0.0438794	ENSMUSP00000050001
ENSMUSP00000050056_IYRNLGSVDFPRT_227	0.421192	ENSMUSP00000050056
ENSMUSP00000050211_GPTRAGSEECVFY_575	0.351914	ENSMUSP00000050211
ENSMUSP00000050220_DNFDNISLAQRLE_1498	0.154548	ENSMUSP00000050220
ENSMUSP00000050220_PKGILRTPDTIRR_398	0.015392	ENSMUSP00000050220
ENSMUSP00000050275_RPSRGPSPGPELA_493	0.0432916	ENSMUSP00000050275
ENSMUSP00000050292_DSDEDMSNFDRFS_118	0.177963	ENSMUSP00000050292
ENSMUSP00000050292_KDWEDDSDEDMSN_113	0.151593	ENSMUSP00000050292
ENSMUSP00000050388_DTQELPTPEAAPG_327	0.328055	ENSMUSP00000050388
ENSMUSP00000050398_DAVPDGSDDDEAA_539	0.450979	ENSMUSP00000050398
ENSMUSP00000050398_PVGTGRSPRKRTT_56	0	ENSMUSP00000050398
ENSMUSP00000050430_APISQWSPTRRPR_59	0.606955	ENSMUSP00000050430
ENSMUSP00000050430_ERRSNLSLASLTF_90	0.0383947	ENSMUSP00000050430
ENSMUSP00000050430_SGYERRSNLSLAS_87	0.1414	ENSMUSP00000050430
ENSMUSP00000050430_TFQRQASMELVNS_101	0.30705	ENSMUSP00000050430
ENSMUSP00000050716_AALSLSTLASPKG_283	0	ENSMUSP00000050716
ENSMUSP00000050771_PSYSPTSPKYTPT_1836	0.169638	ENSMUSP00000050771
ENSMUSP00000050771_PTSPKYSPTSPTY_1875	0	ENSMUSP00000050771
ENSMUSP00000050771_TPTSPKYSPTSPT_1909	0.00262429	ENSMUSP00000050771
ENSMUSP00000050788_ALLRSGSVYEPLK_19	0.130884	ENSMUSP00000050788
ENSMUSP00000050897_IPGMEFSRSKSDN_351	0.0347328	ENSMUSP00000050897
ENSMUSP00000051248_GQPRTVSPSTIRD_746	0.12602	ENSMUSP00000051248
ENSMUSP00000051248_PRTVSPSTIRDGP_748	0.205902	ENSMUSP00000051248
ENSMUSP00000051248_PTKAPYSPTTSKE_767	0.0461699	ENSMUSP00000051248
ENSMUSP00000051248_TRSRESSPSHGLL_997	0.100265	ENSMUSP00000051248
ENSMUSP00000051248_TTRSRESSPSHGL_996	0.152321	ENSMUSP00000051248
ENSMUSP00000051389_EAMEKGSRAEGED_327	0.0533745	ENSMUSP00000051389
ENSMUSP00000051396_ARQGTSSPELPTW_270	0.465068	ENSMUSP00000051396
ENSMUSP00000051396_EGASRDSLEGVGQ_335	0.157806	ENSMUSP00000051396
ENSMUSP00000051396_EGPRPLSQSAMEA_139	0.042349	ENSMUSP00000051396
ENSMUSP00000051396_FPAEIATDEEKWE_461	0.350996	ENSMUSP00000051396
ENSMUSP00000051569_ELLRDSSVAEEGA_41	0.692812	ENSMUSP00000051569
ENSMUSP00000051619_DHTGFLTEYVATR_203	0.228414	ENSMUSP00000051619
ENSMUSP00000051726_LIDRLNSPLLSNK_672	0.0242866	ENSMUSP00000051726
ENSMUSP00000051731_SQQPEDSQQDLPG_1574	0.164281	ENSMUSP00000051731
ENSMUSP00000051799_LPQRKSSLVTSKL_109	0.0861088	ENSMUSP00000051799
ENSMUSP00000051805_KDKKPASPLIVKD_531	0.161526	ENSMUSP00000051805
ENSMUSP00000051809_IRGRNDSGEENVP_21	0.0489088	ENSMUSP00000051809
ENSMUSP00000051809_KALSYASLDKEDL_1387	0.202484	ENSMUSP00000051809
ENSMUSP00000051809_SASSTKSTELLLG_1591	0.239885	ENSMUSP00000051809
ENSMUSP00000051887_AEKRSPSIYSKSQ_217	0	ENSMUSP00000051887
ENSMUSP00000051887_FHAEKRSPSIYSK_215	0.427617	ENSMUSP00000051887
ENSMUSP00000052020_TGQRLVSPGSANE_2478	0.0220351	ENSMUSP00000052020
ENSMUSP00000052085_AKKELGSTEDIYI_704	0.0313462	ENSMUSP00000052085
ENSMUSP00000052088_ADSSTGSPTSIDK_390	0.219074	ENSMUSP00000052088
ENSMUSP00000052096_KRERRRTIHTFPC_154	0.456898	ENSMUSP00000052096
ENSMUSP00000052170_LGNAPVSPSSQKL_200	0.136433	ENSMUSP00000052170
ENSMUSP00000052196_MTSLRGSPQGSAA_320	0.68763	ENSMUSP00000052196
ENSMUSP00000052258_RVPLDLSPRLEET_538	0.0164514	ENSMUSP00000052258
ENSMUSP00000052440_YISTRSSASFSTT_507	0.270272	ENSMUSP00000052440
ENSMUSP00000052584_AQRHSNSLGPVFD_935	0.278552	ENSMUSP00000052584
ENSMUSP00000052584_FLVKRKSNSISVG_908	0.215176	ENSMUSP00000052584
ENSMUSP00000052584_HMRQSDSSSSLAS_973	0.369588	ENSMUSP00000052584
ENSMUSP00000052584_KRKILSSDESLRS_955	0.399852	ENSMUSP00000052584
ENSMUSP00000052584_VKRKSNSISVGEV_910	0.274069	ENSMUSP00000052584
ENSMUSP00000052619_HRHGASSGCLGTM_11	0.115592	ENSMUSP00000052619
ENSMUSP00000052863_FYPSPNSPAAGSR_295	0.119706	ENSMUSP00000052863
ENSMUSP00000052863_LQRSLSSPPSSKR_265	0.374379	ENSMUSP00000052863
ENSMUSP00000052863_NLQRSLSSPPSSK_264	0.205343	ENSMUSP00000052863
ENSMUSP00000052863_RDQDMSSPTTMKK_312	0.217475	ENSMUSP00000052863
ENSMUSP00000052872_EAQWQSSLARTSS_725	0	ENSMUSP00000052872
ENSMUSP00000052912_EDDIDLSDVELDD_433	0.454313	ENSMUSP00000052912
ENSMUSP00000053129_APVRSISTVDLTE_421	0.230422	ENSMUSP00000053129
ENSMUSP00000053129_SGTPQPSPMIERS_261	0.422196	ENSMUSP00000053129
ENSMUSP00000053129_SLQRSVSVATGLN_332	0.363299	ENSMUSP00000053129
ENSMUSP00000053232_VRERRDSGVGASL_572	0	ENSMUSP00000053232
ENSMUSP00000053420_KYSAARSVPASNY_203	0.161182	ENSMUSP00000053420
ENSMUSP00000053540_RFKVDLSPYPTIS_181	0.675578	ENSMUSP00000053540
ENSMUSP00000053543_RHRMNVSPQTGWH_182	0	ENSMUSP00000053543
ENSMUSP00000053869_QYKLVESSETPKA_514	0.397431	ENSMUSP00000053869
ENSMUSP00000053897_RSSSARSGGGELT_1055	0.0991863	ENSMUSP00000053897
ENSMUSP00000054141_DEEDEDTMTRLGP_86	0.0559192	ENSMUSP00000054141
ENSMUSP00000054141_RDPRSSTLEPEDE_72	0.232526	ENSMUSP00000054141
ENSMUSP00000054356_QVVKVASPSGLRD_338	0.278551	ENSMUSP00000054356
ENSMUSP00000054424_GGQRSLSPGGAAL_293	0.143979	ENSMUSP00000054424
ENSMUSP00000054424_PRWRRASPLCETS_20	0.0213412	ENSMUSP00000054424
ENSMUSP00000054424_RLHSYSSPSTKNS_127	0	ENSMUSP00000054424
ENSMUSP00000054424_RSARDRTPPLLYR_567	0.153824	ENSMUSP00000054424
ENSMUSP00000054499_QADRDDSRExxxx_2475	0.367294	ENSMUSP00000054499
ENSMUSP00000054530_LSTGHWSGEVNDK_278	0	ENSMUSP00000054530
ENSMUSP00000054702_AKASLVYGSSRTS_32	0.0760002	ENSMUSP00000054702
ENSMUSP00000054702_HLLQAPSPPRTSG_648	0	ENSMUSP00000054702
ENSMUSP00000054745_QPTRSDSYSQSLK_226	0.18704	ENSMUSP00000054745
ENSMUSP00000054745_SPLNDASDDDDDD_239	0	ENSMUSP00000054745
ENSMUSP00000054782_GVMITASHNRKED_175	0.226839	ENSMUSP00000054782
ENSMUSP00000054863_LETLSQSPQGRVM_173	0	ENSMUSP00000054863
ENSMUSP00000054863_QPMPASSPVICAG_190	0.1743	ENSMUSP00000054863
ENSMUSP00000054863_YQPMPASSPVICA_189	0	ENSMUSP00000054863
ENSMUSP00000054943_EDLRMGSPQLKTK_419	0.332683	ENSMUSP00000054943
ENSMUSP00000055122_LKAEVASQKATKK_201	0.0842404	ENSMUSP00000055122
ENSMUSP00000055122_NEQTPVSEPEEEK_38	0.108057	ENSMUSP00000055122
ENSMUSP00000055122_NIYVRHSNLMLED_610	0.248875	ENSMUSP00000055122
ENSMUSP00000055122_WLKKQRSYNLVVA_86	0.149594	ENSMUSP00000055122
ENSMUSP00000055267_PKESPGTPEEGLQ_390	0	ENSMUSP00000055267
ENSMUSP00000055271_GEVKPPSExxxxx_187	0.304991	ENSMUSP00000055271
ENSMUSP00000055290_EGALQASPRSASS_239	0	ENSMUSP00000055290
ENSMUSP00000055290_VKSEAASPALPVI_218	0.00490307	ENSMUSP00000055290
ENSMUSP00000055304_MPCRTASCSELDV_1650	0.205406	ENSMUSP00000055304
ENSMUSP00000055308_QEGPGDSPGSQFS_284	0.119429	ENSMUSP00000055308
ENSMUSP00000055374_DPAGNTSENEEGE_36	0.234034	ENSMUSP00000055374
ENSMUSP00000055374_PGFVPPSPEFAPR_100	0.0468218	ENSMUSP00000055374
ENSMUSP00000055374_PRFEPESPGFESR_86	0.119261	ENSMUSP00000055374
ENSMUSP00000055562_LPPHPQSPPPPPS_56	0.586836	ENSMUSP00000055562
ENSMUSP00000055562_PPPSPRSPTSPVT_65	0.0802374	ENSMUSP00000055562
ENSMUSP00000055562_SPPPPPSPRSPTS_62	0.824248	ENSMUSP00000055562
ENSMUSP00000055562_SPRSPTSPVTPEL_68	0.885901	ENSMUSP00000055562
ENSMUSP00000055562_SPTSPVTPELPQP_71	0.538666	ENSMUSP00000055562
ENSMUSP00000055602_FLRLSFTPETPAE_1328	0.551512	ENSMUSP00000055602
ENSMUSP00000055926_VLISVGSYKSSVE_416	0.133298	ENSMUSP00000055926
ENSMUSP00000055956_RLFPFSSKQLVKC_1330	0.194752	ENSMUSP00000055956
ENSMUSP00000055969_SEEVSDSELEQTD_575	0.0372035	ENSMUSP00000055969
ENSMUSP00000056182_NDDEESSDSTPLL_17	0.17733	ENSMUSP00000056182
ENSMUSP00000056500_SREDEISPPPPNP_83	0.316321	ENSMUSP00000056500
ENSMUSP00000056502_TEGEYSSLEHESV_176	0.318488	ENSMUSP00000056502
ENSMUSP00000056508_SYMRLGSVESSDK_267	0.151849	ENSMUSP00000056508
ENSMUSP00000056582_AVGFHGSKKRSRD_291	0.00378248	ENSMUSP00000056582
ENSMUSP00000056582_SFRRPVTPPSQTP_124	0.0286409	ENSMUSP00000056582
ENSMUSP00000056715_ASNRALTPSIEAK_710	0.145543	ENSMUSP00000056715
ENSMUSP00000056715_LENDDRSEEEKYT_435	0.0854833	ENSMUSP00000056715
ENSMUSP00000056715_MPVPAASPTPASP_697	0.145667	ENSMUSP00000056715
ENSMUSP00000056715_NCTSGSSKTNSPS_828	0.0966758	ENSMUSP00000056715
ENSMUSP00000056715_PLERDNSEEFLKR_400	0	ENSMUSP00000056715
ENSMUSP00000056715_SKTNSPSISPSML_834	0.370149	ENSMUSP00000056715
ENSMUSP00000056715_VKASETSPSFSKA_741	0.248961	ENSMUSP00000056715
ENSMUSP00000056719_DVRVAASPRPGAE_1890	0.197606	ENSMUSP00000056719
ENSMUSP00000056739_KKVKKVSNGAVEP_537	0.313936	ENSMUSP00000056739
ENSMUSP00000056754_KMADTGSPGMQRR_1454	0.0875441	ENSMUSP00000056754
ENSMUSP00000056754_MTRSGLSLEELRI_1057	0.16016	ENSMUSP00000056754
ENSMUSP00000056754_WRPRGDSLILEHQ_1487	0.0149066	ENSMUSP00000056754
ENSMUSP00000056888_AAPGAASPPAEPK_25	0.0326732	ENSMUSP00000056888
ENSMUSP00000056967_DKARTGSSPPIVS_1215	0.238139	ENSMUSP00000056967
ENSMUSP00000057112_LRGKGSSGLNLGN_925	0.108922	ENSMUSP00000057112
ENSMUSP00000057112_RVSTEGSDQEKDE_952	0.146303	ENSMUSP00000057112
ENSMUSP00000057375_AGGGGGSGEDEAQ_35	0.197237	ENSMUSP00000057375
ENSMUSP00000057482_DAYMTRSLNPALD_312	0.315091	ENSMUSP00000057482
ENSMUSP00000057527_KKDAPISPASVAS_292	0.152958	ENSMUSP00000057527
ENSMUSP00000057595_RSKFSASQFWDDC_295	0.332938	ENSMUSP00000057595
ENSMUSP00000057632_DRALQTSPQPVEG_959	0	ENSMUSP00000057632
ENSMUSP00000057632_KKLPPASLKHRDE_1051	0.298153	ENSMUSP00000057632
ENSMUSP00000057632_MKTDPGSIENLCP_939	0.0636024	ENSMUSP00000057632
ENSMUSP00000057632_PPRTLHSPPLQLR_1147	0.223504	ENSMUSP00000057632
ENSMUSP00000057632_VLGGSSSAPNLQD_1032	0	ENSMUSP00000057632
ENSMUSP00000057635_DEEDEDSDFGEEQ_694	0.260911	ENSMUSP00000057635
ENSMUSP00000057731_HRKPSPTQAAETP_610	0.111217	ENSMUSP00000057731
ENSMUSP00000057844_RSSQRHSPPFSKT_129	0.197599	ENSMUSP00000057844
ENSMUSP00000057844_TVAGRNSGVWDSK_230	0.137029	ENSMUSP00000057844
ENSMUSP00000057844_YIHPRESSPPPAE_195	0.233286	ENSMUSP00000057844
ENSMUSP00000057859_GSPRLGSPAGSPV_22	0.00790419	ENSMUSP00000057859
ENSMUSP00000057859_LGSPAGSPVLGIS_26	0	ENSMUSP00000057859
ENSMUSP00000057859_TWPGSGSPRLGSP_17	0.0281294	ENSMUSP00000057859
ENSMUSP00000058042_RKHLFSSTENLAA_358	0.166609	ENSMUSP00000058042
ENSMUSP00000058042_RNNMTASMFDLSM_158	0.079328	ENSMUSP00000058042
ENSMUSP00000058313_ILASPQSAPGNLD_263	0.532121	ENSMUSP00000058313
ENSMUSP00000058313_KEDGRESPSYDTP_89	0.0763416	ENSMUSP00000058313
ENSMUSP00000058313_LPFERGSLLQIPV_1057	0.475868	ENSMUSP00000058313
ENSMUSP00000058313_RIPLVRSFADIGK_238	0.480054	ENSMUSP00000058313
ENSMUSP00000058375_PAERKKSASMEEK_8	0	ENSMUSP00000058375
ENSMUSP00000058375_SNKENETDEENAE_1085	0	ENSMUSP00000058375
ENSMUSP00000058618_CEVGHMSPRKNEE_2001	0.186178	ENSMUSP00000058618
ENSMUSP00000058618_KRKREVSPPGART_3010	0.221955	ENSMUSP00000058618
ENSMUSP00000058618_RSKAQLSPSVKRK_3000	0.168267	ENSMUSP00000058618
ENSMUSP00000058618_YKRRTSTPVILEG_657	0.433427	ENSMUSP00000058618
ENSMUSP00000058697_EPVRADSPVPTEQ_435	0.37674	ENSMUSP00000058697
ENSMUSP00000058746_EMGPKESSDEDRD_637	0.135212	ENSMUSP00000058746
ENSMUSP00000058746_PVREDLSDVTDED_594	0.283521	ENSMUSP00000058746
ENSMUSP00000058746_RAPTRGTPPWSDG_526	0.130891	ENSMUSP00000058746
ENSMUSP00000058746_SRLFGTSPAAEVT_377	0.0174848	ENSMUSP00000058746
ENSMUSP00000058757_IQNTGDYYDLYGG_62	0.325841	ENSMUSP00000058757
ENSMUSP00000058785_QNKEAGSEAESSS_434	0.334631	ENSMUSP00000058785
ENSMUSP00000058832_LSSSPVSPVESPL_769	0	ENSMUSP00000058832
ENSMUSP00000058840_LLSDKRSLNSVVT_1465	0.264123	ENSMUSP00000058840
ENSMUSP00000058840_SRASINSLLSDKR_1458	1.07189e-12	ENSMUSP00000058840
ENSMUSP00000058840_VNYSRASINSLLS_1455	0.127522	ENSMUSP00000058840
ENSMUSP00000058840_YNASLVTPEMLRK_327	0	ENSMUSP00000058840
ENSMUSP00000058966_KVTREDSLLTHKN_581	0.373861	ENSMUSP00000058966
ENSMUSP00000058966_QMKASTTQPEDLG_387	0.29425	ENSMUSP00000058966
ENSMUSP00000058966_VTRTSETSAPFPA_472	0.0260977	ENSMUSP00000058966
ENSMUSP00000059043_KLKRSQSFGVASA_339	0.121506	ENSMUSP00000059043
ENSMUSP00000059043_LSGRSPSVEHDEA_131	0.338757	ENSMUSP00000059043
ENSMUSP00000059043_SSSFTRSLSGSGY_248	0.0900432	ENSMUSP00000059043
ENSMUSP00000059143_GGGRRATISSPLE_201	0.05394	ENSMUSP00000059143
ENSMUSP00000059143_RVCRRGSPGGVEM_130	0.0610966	ENSMUSP00000059143
ENSMUSP00000059192_KASEDESDLEDEE_672	0.225309	ENSMUSP00000059192
ENSMUSP00000059289_SDRPGASPKRNHD_1123	0.109715	ENSMUSP00000059289
ENSMUSP00000059330_YKQRSLSPVAAPP_263	0.178241	ENSMUSP00000059330
ENSMUSP00000059385_MYDIISSPTKDST_350	0.0273725	ENSMUSP00000059385
ENSMUSP00000059385_PDILLDSPERKQK_318	0.225644	ENSMUSP00000059385
ENSMUSP00000059385_SEGRPETPKQKGD_724	0	ENSMUSP00000059385
ENSMUSP00000059385_SLLGGGSPKNNTA_2652	0.002962	ENSMUSP00000059385
ENSMUSP00000059385_SQSLPCSSPRDVP_305	0.168698	ENSMUSP00000059385
ENSMUSP00000059385_TKARPETPKQKAE_702	0.00186754	ENSMUSP00000059385
ENSMUSP00000059404_GSTQGQTIALPAQ_186	0.0892086	ENSMUSP00000059404
ENSMUSP00000059658_GKGRKNSAAELGA_80	0.276208	ENSMUSP00000059658
ENSMUSP00000059717_CDGSPRTPPSTPP_52	0.151938	ENSMUSP00000059717
ENSMUSP00000059717_IMGPPITPVKDSL_310	0.494808	ENSMUSP00000059717
ENSMUSP00000059717_SPRTPPSTPPATA_55	0	ENSMUSP00000059717
ENSMUSP00000059801_IKLRGRSFMNNWE_377	0.105952	ENSMUSP00000059801
ENSMUSP00000059978_PHRRTLSFDTSKL_277	0.151643	ENSMUSP00000059978
ENSMUSP00000060118_RTREQESSGEEDN_122	0.355215	ENSMUSP00000060118
ENSMUSP00000060118_TREQESSGEEDND_123	0.148681	ENSMUSP00000060118
ENSMUSP00000060227_DKDQWGSEEEEEA_223	0.293761	ENSMUSP00000060227
ENSMUSP00000060227_FVKNAMSLPQLNE_116	0.270602	ENSMUSP00000060227
ENSMUSP00000060227_PKSLSSSPVKKAD_140	0.382316	ENSMUSP00000060227
ENSMUSP00000060227_QRDMLGSLRDSAL_103	0.195439	ENSMUSP00000060227
ENSMUSP00000060233_QRISVSSPGRGHK_583	0.256845	ENSMUSP00000060233
ENSMUSP00000060394_LISPPASPPVGWK_165	0.150326	ENSMUSP00000060394
ENSMUSP00000060398_LPRRSTSPIIGSP_179	0.31939	ENSMUSP00000060398
ENSMUSP00000060398_RAVPIGTPPKQMA_194	0	ENSMUSP00000060398
ENSMUSP00000060433_KPIKHGSPEFCGI_382	0.203829	ENSMUSP00000060433
ENSMUSP00000060433_SGGRTWSPTTCGG_208	0.0851692	ENSMUSP00000060433
ENSMUSP00000060721_GRRRHRSGDALTT_18	0.285015	ENSMUSP00000060721
ENSMUSP00000060721_VKQERLSPEPVAH_33	0.0155745	ENSMUSP00000060721
ENSMUSP00000060930_ELRRSDSLLSFRF_207	0.0497077	ENSMUSP00000060930
ENSMUSP00000060930_HGKRRLTADMISP_34	0.328038	ENSMUSP00000060930
ENSMUSP00000060930_IIKNAISLPQLNQ_121	0.164073	ENSMUSP00000060930
ENSMUSP00000061012_ENQSPASEEEKEA_87	0.17467	ENSMUSP00000061012
ENSMUSP00000061234_AEALGHSPKDPGG_436	0.366228	ENSMUSP00000061234
ENSMUSP00000061234_PRRRKASPEPEGE_384	0.20629	ENSMUSP00000061234
ENSMUSP00000061234_VLPEGRSPGPPAL_66	0.249615	ENSMUSP00000061234
ENSMUSP00000061234_VRAGGASPAASST_453	0	ENSMUSP00000061234
ENSMUSP00000061242_TKFNSPSEELDYR_712	0.0654502	ENSMUSP00000061242
ENSMUSP00000061597_LIQREMSVDESKQ_85	0.160726	ENSMUSP00000061597
ENSMUSP00000061624_GVSDEDTDEEKET_991	0.0868862	ENSMUSP00000061624
ENSMUSP00000061624_PSTNNGSDDEKTG_42	0.0202604	ENSMUSP00000061624
ENSMUSP00000061624_RLPQSGSQSSMIP_496	0	ENSMUSP00000061624
ENSMUSP00000061731_FKGSQDSPENELG_766	0	ENSMUSP00000061731
ENSMUSP00000061731_LGCRSGSLCPSVP_234	0.432178	ENSMUSP00000061731
ENSMUSP00000061760_GPSEGAYDVILPR_386	0.187264	ENSMUSP00000061760
ENSMUSP00000061760_KISQDQSPTNKTR_434	0.423974	ENSMUSP00000061760
ENSMUSP00000061760_NSQVMGSANSTLR_402	0.144687	ENSMUSP00000061760
ENSMUSP00000061769_EGVQGESSPTRRE_280	0.0223794	ENSMUSP00000061769
ENSMUSP00000061769_GVQGESSPTRREA_281	0.144369	ENSMUSP00000061769
ENSMUSP00000061769_NRSSQESLDIKEG_426	0.264459	ENSMUSP00000061769
ENSMUSP00000061843_QRERICSDEEEDE_493	0.0965461	ENSMUSP00000061843
ENSMUSP00000061893_CVTRRYSDGWCEG_343	0	ENSMUSP00000061893
ENSMUSP00000061923_GLLYDSSEEDEER_140	0.149175	ENSMUSP00000061923
ENSMUSP00000061923_RADALTSSPGRDL_40	0.44345	ENSMUSP00000061923
ENSMUSP00000061923_SDPLTSSPGRSSR_27	0.495781	ENSMUSP00000061923
ENSMUSP00000061997_AELRVPSPTGEPY_440	0.207653	ENSMUSP00000061997
ENSMUSP00000062025_EEDDDVSANEELA_50	0	ENSMUSP00000062025
ENSMUSP00000062392_NPQWNESFTFKLK_226	0.811053	ENSMUSP00000062392
ENSMUSP00000062392_RGQPVLTPPDQLV_638	0	ENSMUSP00000062392
ENSMUSP00000062395_CSLLSASPASVRS_382	0.0902825	ENSMUSP00000062395
ENSMUSP00000062395_GGSGRGSPSGGST_459	0.233596	ENSMUSP00000062395
ENSMUSP00000062395_GTGVRVSLQALEA_270	0.124484	ENSMUSP00000062395
ENSMUSP00000062395_KVPAPFSPPPSKS_667	0.287123	ENSMUSP00000062395
ENSMUSP00000062395_LAVAPASPGKAQP_600	0.185748	ENSMUSP00000062395
ENSMUSP00000062395_QLERPVSPEAQAD_966	0.3851	ENSMUSP00000062395
ENSMUSP00000062395_SGRGSPSGGSTAE_461	0.0393863	ENSMUSP00000062395
ENSMUSP00000062413_KKSGPTSDNEEED_283	0.424816	ENSMUSP00000062413
ENSMUSP00000062413_VKLDDDSEEDEES_601	0.30275	ENSMUSP00000062413
ENSMUSP00000062429_LGRRWPSAASVKS_41	0.167714	ENSMUSP00000062429
ENSMUSP00000062429_NLSLRRSVSELSL_320	0.115354	ENSMUSP00000062429
ENSMUSP00000062429_NRSRAASGGAALA_286	0.382554	ENSMUSP00000062429
ENSMUSP00000062429_SLRRSVSELSLQG_322	0.212171	ENSMUSP00000062429
ENSMUSP00000062429_SRAKRISQLFRGS_92	0.271376	ENSMUSP00000062429
ENSMUSP00000062429_SSSRGGSPAPYVD_413	0.0726268	ENSMUSP00000062429
ENSMUSP00000062464_ERRQQQSVSENEK_169	0.761768	ENSMUSP00000062464
ENSMUSP00000062556_QEEVRDSKENTEK_270	0.226326	ENSMUSP00000062556
ENSMUSP00000062556_QLKRVPSPVSSED_529	0.150834	ENSMUSP00000062556
ENSMUSP00000062576_EDEEAESPPEKKS_214	0.190404	ENSMUSP00000062576
ENSMUSP00000062576_KATVTPSPVKGKA_181	0.424125	ENSMUSP00000062576
ENSMUSP00000062576_KNSQEDSEDSEEK_58	0.319445	ENSMUSP00000062576
ENSMUSP00000062576_LLEDVGSEEEPEE_113	0.0415553	ENSMUSP00000062576
ENSMUSP00000062576_SHSAEDSEDEKDD_79	0.0317375	ENSMUSP00000062576
ENSMUSP00000062576_YSQFQESDDADED_19	0.218704	ENSMUSP00000062576
ENSMUSP00000062632_GHQQRLSPPFPLE_1724	0.187018	ENSMUSP00000062632
ENSMUSP00000062642_HKVSSLSPEQEQG_193	0.485883	ENSMUSP00000062642
ENSMUSP00000062642_SGSVLTSPxxxxx_338	0	ENSMUSP00000062642
ENSMUSP00000062723_KDILRRSPGTGAG_266	0.226591	ENSMUSP00000062723
ENSMUSP00000062723_LSEQDGSLKDILR_258	0	ENSMUSP00000062723
ENSMUSP00000062753_AQPAHRSPADSLS_250	0.0213234	ENSMUSP00000062753
ENSMUSP00000062753_ARKRKPSPEPEGE_343	0.155119	ENSMUSP00000062753
ENSMUSP00000062753_CFPEGRSPTGAQP_71	0.115597	ENSMUSP00000062753
ENSMUSP00000062753_PELNRQSPNPRRA_169	0.199794	ENSMUSP00000062753
ENSMUSP00000062753_THKRPASVSSAAA_226	0	ENSMUSP00000062753
ENSMUSP00000062753_VSPPPPTASPHSN_387	0.33847	ENSMUSP00000062753
ENSMUSP00000063166_TPQRSGSISNYRS_496	0.317987	ENSMUSP00000063166
ENSMUSP00000063359_TESSNTTIEDEDV_351	0.391474	ENSMUSP00000063359
ENSMUSP00000063590_LGTEGRSPRHTQS_87	0.709383	ENSMUSP00000063590
ENSMUSP00000063656_TPIPRNSQDITPV_1225	0.196093	ENSMUSP00000063656
ENSMUSP00000063677_AGERALTPDSASS_233	0.137653	ENSMUSP00000063677
ENSMUSP00000063677_FHPRSSSLGDLLR_395	0.35301	ENSMUSP00000063677
ENSMUSP00000063714_KPPAQKSIQEIQE_34	0.140084	ENSMUSP00000063714
ENSMUSP00000063734_RQLLTLSNELSQA_535	0.115737	ENSMUSP00000063734
ENSMUSP00000063795_PKSPGEYVNIEFG_891	0.148219	ENSMUSP00000063795
ENSMUSP00000063798_PTSDDISLLHESQ_14	0.139316	ENSMUSP00000063798
ENSMUSP00000063825_LLGVRRSSSAPVA_20	0.469536	ENSMUSP00000063825
ENSMUSP00000063843_DFEMSPSSPTLLL_465	0	ENSMUSP00000063843
ENSMUSP00000063879_LAARPPSPYCKAA_821	0.312429	ENSMUSP00000063879
ENSMUSP00000063999_DEDESGTEESDNT_1551	0.357487	ENSMUSP00000063999
ENSMUSP00000063999_PSDEDESGTEESD_1549	0.345797	ENSMUSP00000063999
ENSMUSP00000063999_TITRQMSFDLTKL_918	0.424174	ENSMUSP00000063999
ENSMUSP00000064163_GRERLGSFGSITR_2234	0.0915403	ENSMUSP00000064163
ENSMUSP00000064280_HVTSNASDSESSY_710	8.70711e-13	ENSMUSP00000064280
ENSMUSP00000064280_MMNSSVSSGSGSL_570	0.123264	ENSMUSP00000064280
ENSMUSP00000064280_PELVHVSEKNLSE_138	0.162054	ENSMUSP00000064280
ENSMUSP00000064280_VSSGSGSLRTSQK_575	0.0028493	ENSMUSP00000064280
ENSMUSP00000064336_DPHRMGSPAPLLP_1793	0.112863	ENSMUSP00000064336
ENSMUSP00000064336_SGWEEPSPQSISR_913	0.114381	ENSMUSP00000064336
ENSMUSP00000064477_LTLRSKSMTAELE_621	0.175057	ENSMUSP00000064477
ENSMUSP00000064477_RTKSVGSSAASVS_703	0	ENSMUSP00000064477
ENSMUSP00000064494_IMKENNSQVFLRE_88	0.280758	ENSMUSP00000064494
ENSMUSP00000064494_LKEKDSSLVFLPD_116	0.175102	ENSMUSP00000064494
ENSMUSP00000064545_SEQKIWSPLVTEE_90	0.123876	ENSMUSP00000064545
ENSMUSP00000064667_PGERPESYLRADS_502	0.280171	ENSMUSP00000064667
ENSMUSP00000064892_AASLSASPTELGS_226	0.012446	ENSMUSP00000064892
ENSMUSP00000064892_EVRESGSPAQEFS_621	0.0959049	ENSMUSP00000064892
ENSMUSP00000064892_IASETHSEGSEYE_1151	0.0431077	ENSMUSP00000064892
ENSMUSP00000064892_RRQRALSLSSADS_415	0	ENSMUSP00000064892
ENSMUSP00000064892_SEKLKFSDDEDEE_387	0.0572309	ENSMUSP00000064892
ENSMUSP00000064892_SQRSSPYGTLKPE_1695	0.112782	ENSMUSP00000064892
ENSMUSP00000064892_TPNLRCSPLEPDF_870	0.0188836	ENSMUSP00000064892
ENSMUSP00000064893_QKLTNTSFTEIEK_241	0.1548	ENSMUSP00000064893
ENSMUSP00000065089_QYMRRSTCTINYS_521	0	ENSMUSP00000065089
ENSMUSP00000065233_ATLPVGSPSRPMS_374	0.0663465	ENSMUSP00000065233
ENSMUSP00000065233_DISERPSVDDVES_613	0.096028	ENSMUSP00000065233
ENSMUSP00000065233_EAGLSQSHDDLSN_662	0.0851132	ENSMUSP00000065233
ENSMUSP00000065233_KANGNPSPQLxxx_703	0.314504	ENSMUSP00000065233
ENSMUSP00000065233_SPRNLGTPTSSTP_417	0.462793	ENSMUSP00000065233
ENSMUSP00000065571_KTGRRPSDSVQPA_106	0.0729134	ENSMUSP00000065571
ENSMUSP00000065571_PLPPQRSPKSRGF_544	0	ENSMUSP00000065571
ENSMUSP00000065571_RLATKLSSSLGRS_218	0.117701	ENSMUSP00000065571
ENSMUSP00000065733_SPQRTESPGIPVR_408	0.186041	ENSMUSP00000065733
ENSMUSP00000065832_ENVSDGSPNAGTV_178	0.14722	ENSMUSP00000065832
ENSMUSP00000065832_VRVSNGSPSLERM_10	0.0873673	ENSMUSP00000065832
ENSMUSP00000066137_LQMETDSAKGREK_86	0.199428	ENSMUSP00000066137
ENSMUSP00000066137_PAEGEPSAILQME_77	0.0205083	ENSMUSP00000066137
ENSMUSP00000066138_DGGQTESNEEGKE_116	0	ENSMUSP00000066138
ENSMUSP00000066138_PSSISSSPQKDLT_634	0.00801567	ENSMUSP00000066138
ENSMUSP00000066138_SSDNQSSSPQPAQ_501	0.130892	ENSMUSP00000066138
ENSMUSP00000066361_ATGSSPSPVLGQG_902	0.164675	ENSMUSP00000066361
ENSMUSP00000066361_KLQKAQSFDVASA_203	0.0566167	ENSMUSP00000066361
ENSMUSP00000066361_LPEEPSSEDEQQP_335	3.44138e-13	ENSMUSP00000066361
ENSMUSP00000066361_RRVRSGSGMSVIS_315	0.25225	ENSMUSP00000066361
ENSMUSP00000066396_PVVRSKSYNTPLL_255	0.0849509	ENSMUSP00000066396
ENSMUSP00000066396_RLKFMSSPSLSDL_12	0.128112	ENSMUSP00000066396
ENSMUSP00000066516_RGGARASPATQPP_58	0.0474254	ENSMUSP00000066516
ENSMUSP00000066561_NSKRRSSLPNGEG_123	0.339004	ENSMUSP00000066561
ENSMUSP00000066581_EDGMRGSPPVPSG_206	0.160568	ENSMUSP00000066581
ENSMUSP00000066581_LRWTPKSPLDPDS_226	0.228492	ENSMUSP00000066581
ENSMUSP00000066715_LVQFDTSMKGRTT_185	0.0863915	ENSMUSP00000066715
ENSMUSP00000066779_APATPMTSLLRLT_590	0.0912957	ENSMUSP00000066779
ENSMUSP00000066779_EPTAPATPMTSLL_587	0.519789	ENSMUSP00000066779
ENSMUSP00000066808_MKMRSFSPTMKVP_213	0.00836558	ENSMUSP00000066808
ENSMUSP00000066878_VWIRPDTPSRCTW_45	0.374601	ENSMUSP00000066878
ENSMUSP00000066894_RRTKFVSFTSRLL_606	0.587878	ENSMUSP00000066894
ENSMUSP00000066915_RVNRLGSTGENFL_39	0.150321	ENSMUSP00000066915
ENSMUSP00000067217_FFRANSTSDSMFT_90	0.284445	ENSMUSP00000067217
ENSMUSP00000067337_LPSCPGSPPLPDD_106	0.0332048	ENSMUSP00000067337
ENSMUSP00000067341_HCKRYRSPEPDPY_157	0.0781418	ENSMUSP00000067341
ENSMUSP00000067581_FFRSKRSYSLSEL_243	0.138234	ENSMUSP00000067581
ENSMUSP00000067581_VKVPSPSALLVDN_44	0	ENSMUSP00000067581
ENSMUSP00000067685_QRPRYGSIVDDER_16	0.295697	ENSMUSP00000067685
ENSMUSP00000067779_GTSSPQSPVFRHR_669	0.603301	ENSMUSP00000067779
ENSMUSP00000067779_GVKRTASNAEQYK_549	0.138546	ENSMUSP00000067779
ENSMUSP00000067786_ISDPPESPPLLPP_1196	0	ENSMUSP00000067786
ENSMUSP00000067786_TRRHLPSPPLTQE_1261	0.145983	ENSMUSP00000067786
ENSMUSP00000067867_GEPGPSTSIPEND_133	0.0582126	ENSMUSP00000067867
ENSMUSP00000067867_QVSGPPSAPTEDR_198	0.110419	ENSMUSP00000067867
ENSMUSP00000068056_ASPGRLSPDFVEE_1548	0.254287	ENSMUSP00000068056
ENSMUSP00000068086_LKAVVGSPHVSTA_41	0.240809	ENSMUSP00000068086
ENSMUSP00000068086_SFCSRGSQGGLSQ_23	0.145529	ENSMUSP00000068086
ENSMUSP00000068087_MEKLTSSCPDLPS_288	0	ENSMUSP00000068087
ENSMUSP00000068184_QPRADTSPTYVRA_688	0.45348	ENSMUSP00000068184
ENSMUSP00000068184_SGETPPSPPLEEE_702	0.158602	ENSMUSP00000068184
ENSMUSP00000068203_PFARHQSTEFTIS_305	0.415841	ENSMUSP00000068203
ENSMUSP00000068321_AEGSEASPPSLRS_70	0.394506	ENSMUSP00000068321
ENSMUSP00000068321_SGSRPQSPSGDAE_320	0.150568	ENSMUSP00000068321
ENSMUSP00000068374_AGFEESSETGDYE_934	0.266058	ENSMUSP00000068374
ENSMUSP00000068374_ASASTISPPSSME_1204	0.188307	ENSMUSP00000068374
ENSMUSP00000068374_ETNNEETESPSQE_1149	0	ENSMUSP00000068374
ENSMUSP00000068374_GEARSVSPGVTQA_1293	0.330611	ENSMUSP00000068374
ENSMUSP00000068374_GFPDRESPVSDLT_1438	0.294323	ENSMUSP00000068374
ENSMUSP00000068374_GGDVSPTQIDVSQ_1499	0.265019	ENSMUSP00000068374
ENSMUSP00000068374_KGEAEQSEEEGEE_1013	0.456216	ENSMUSP00000068374
ENSMUSP00000068374_LGRRSESPFEGKN_1422	0.0244746	ENSMUSP00000068374
ENSMUSP00000068374_LSPSPPSPIEKTP_1260	0.403763	ENSMUSP00000068374
ENSMUSP00000068374_NERASLSPMDEPV_1373	0.225291	ENSMUSP00000068374
ENSMUSP00000068374_VEEHCASPEEKTL_1307	0.390454	ENSMUSP00000068374
ENSMUSP00000068374_VLSPLRSPPLLGS_1395	0.170598	ENSMUSP00000068374
ENSMUSP00000068380_EGSEDESEDESSF_253	0	ENSMUSP00000068380
ENSMUSP00000068487_LTSKTESGETLAG_210	0.0978321	ENSMUSP00000068487
ENSMUSP00000068487_PEKGDKSSEPTED_230	0.28805	ENSMUSP00000068487
ENSMUSP00000068487_PTEDVETKEIEEG_239	0.0888079	ENSMUSP00000068487
ENSMUSP00000068587_RKDSEGYSESPDL_62	0	ENSMUSP00000068587
ENSMUSP00000068587_RNMRAASPPASAS_335	0	ENSMUSP00000068587
ENSMUSP00000068587_RNQRKDSEGYSES_59	0.0987396	ENSMUSP00000068587
ENSMUSP00000068931_DEEKSPSPTAEDP_427	0.46897	ENSMUSP00000068931
ENSMUSP00000068931_KPNVIRSPPSLQT_547	0	ENSMUSP00000068931
ENSMUSP00000069080_VMSTSRSFVISGG_1062	0.156602	ENSMUSP00000069080
ENSMUSP00000069284_AAGSGPSPPCSPG_47	0.426208	ENSMUSP00000069284
ENSMUSP00000069444_CNVEGISPELEKV_294	0.321376	ENSMUSP00000069444
ENSMUSP00000069444_STIRRTSSLDTIT_163	0	ENSMUSP00000069444
ENSMUSP00000069549_DSTSVASFPSADE_1105	0	ENSMUSP00000069549
ENSMUSP00000069554_ASTDAGTAGALTP_99	0.187676	ENSMUSP00000069554
ENSMUSP00000069554_QHLRQSSFEIPDD_149	0	ENSMUSP00000069554
ENSMUSP00000069554_SHSRQASTDAGTA_94	0.289177	ENSMUSP00000069554
ENSMUSP00000069554_TMTTNSSDPFLNS_367	0.105507	ENSMUSP00000069554
ENSMUSP00000069554_VHVRGDSETDLEA_46	0.160237	ENSMUSP00000069554
ENSMUSP00000069554_VRGDSETDLEALF_48	0.192326	ENSMUSP00000069554
ENSMUSP00000069851_ASPRCGSPTPMET_274	0	ENSMUSP00000069851
ENSMUSP00000069851_RVLAPCSPSEERR_200	0.181302	ENSMUSP00000069851
ENSMUSP00000069851_SGRAALSPGSVFS_42	0.149453	ENSMUSP00000069851
ENSMUSP00000070019_DGVTTKTFCGTPD_500	0.228597	ENSMUSP00000070019
ENSMUSP00000070019_RHPPVLTPPDQEV_641	0.287688	ENSMUSP00000070019
ENSMUSP00000070019_TKTFCGTPDYIAP_504	0.639936	ENSMUSP00000070019
ENSMUSP00000070134_GQERFNSITSAYY_153	0.0837844	ENSMUSP00000070134
ENSMUSP00000070134_GSLGAVSPALSGG_68	0.668896	ENSMUSP00000070134
ENSMUSP00000070149_GSKSQRYSSVYGA_49	0.102875	ENSMUSP00000070149
ENSMUSP00000070149_KSQRYSSVYGASV_51	0	ENSMUSP00000070149
ENSMUSP00000070149_SKSQRYSSVYGAS_50	0	ENSMUSP00000070149
ENSMUSP00000070149_VYGASVSDEDLKR_58	0.193436	ENSMUSP00000070149
ENSMUSP00000070345_LSLRARSTSATDT_31	0.358565	ENSMUSP00000070345
ENSMUSP00000070355_DLNKRLSLPADIR_146	0.0312824	ENSMUSP00000070355
ENSMUSP00000070355_KFKRRLSLTLRGS_9	0.279846	ENSMUSP00000070355
ENSMUSP00000070355_RIHRRISMEDLNK_137	0.288746	ENSMUSP00000070355
ENSMUSP00000070355_RRSRRASLSEIGF_180	0.331435	ENSMUSP00000070355
ENSMUSP00000070463_IHSEEQSEEEDxx_590	0.203851	ENSMUSP00000070463
ENSMUSP00000070583_ANQSPQSVGGSGI_475	0	ENSMUSP00000070583
ENSMUSP00000070583_RPSTPKSDSELVS_285	0.252311	ENSMUSP00000070583
ENSMUSP00000070596_LYAKFGSNINLEA_125	0.198623	ENSMUSP00000070596
ENSMUSP00000070610_SGLRSPSLQQALR_105	0.195642	ENSMUSP00000070610
ENSMUSP00000070751_AAPLKGSGTHMND_372	0.0312001	ENSMUSP00000070751
ENSMUSP00000070836_LSSIEQTPNEESS_160	0.41264	ENSMUSP00000070836
ENSMUSP00000070836_NSVPLSSIEQTPN_156	0.136807	ENSMUSP00000070836
ENSMUSP00000070868_SNDSSDSDDEAQG_437	0.0611311	ENSMUSP00000070868
ENSMUSP00000070871_GVMVTASHNPEED_64	0.29474	ENSMUSP00000070871
ENSMUSP00000070957_MDTQAGSVDEENG_96	0	ENSMUSP00000070957
ENSMUSP00000070983_RRSRSGSIIGSRY_183	0.0372887	ENSMUSP00000070983
ENSMUSP00000070983_SLRRSRSGSIIGS_181	0.146078	ENSMUSP00000070983
ENSMUSP00000070983_SPHRSASPERMDx_233	0	ENSMUSP00000070983
ENSMUSP00000070991_CGETVESGDEKDL_505	0.247368	ENSMUSP00000070991
ENSMUSP00000070991_SDDASRSPASGEG_491	0	ENSMUSP00000070991
ENSMUSP00000070993_AELDTLSEESYKD_210	0.211766	ENSMUSP00000070993
ENSMUSP00000071035_HYKRVESPVLPPV_132	0	ENSMUSP00000071035
ENSMUSP00000071150_VPGRRASLSDLTH_275	0.154534	ENSMUSP00000071150
ENSMUSP00000071289_LLGTRKSFDHLIS_2545	0.163664	ENSMUSP00000071289
ENSMUSP00000071292_DSSAYRSVDEVNY_348	0.397225	ENSMUSP00000071292
ENSMUSP00000071292_YRIGHHSTSDDSS_338	0.383892	ENSMUSP00000071292
ENSMUSP00000071325_QTRLPLSSPRSEV_805	0.10757	ENSMUSP00000071325
ENSMUSP00000071421_AEAPAGSDGEDGG_81	0.0935063	ENSMUSP00000071421
ENSMUSP00000071421_AWSEEDSDYEIDD_608	0.0987772	ENSMUSP00000071421
ENSMUSP00000071421_DQDETSSVKSDGA_299	0.0220654	ENSMUSP00000071421
ENSMUSP00000071421_GSPRAVTPVPTKT_503	0.091568	ENSMUSP00000071421
ENSMUSP00000071421_ILIVTQTPPYMRR_626	0.0735057	ENSMUSP00000071421
ENSMUSP00000071421_PSTIARSLPTTVP_743	0	ENSMUSP00000071421
ENSMUSP00000071421_PTTVPESPNYRNA_751	0.211189	ENSMUSP00000071421
ENSMUSP00000071421_TASISSSPSEGTP_828	0	ENSMUSP00000071421
ENSMUSP00000071421_TESAPGSPRAVTP_498	0.128685	ENSMUSP00000071421
ENSMUSP00000071421_VTQTPPYMRRHPG_629	0.265025	ENSMUSP00000071421
ENSMUSP00000071422_EFCSSPSPPVEVK_500	0.140632	ENSMUSP00000071422
ENSMUSP00000071422_NAEAAFSDDEEDL_535	0.140417	ENSMUSP00000071422
ENSMUSP00000071654_GEPNVSYICSRYY_279	0.0747902	ENSMUSP00000071654
ENSMUSP00000071654_GRARTSSFAEPGG_21	0.110196	ENSMUSP00000071654
ENSMUSP00000071875_GTPRRASASPSQV_24	0.0754259	ENSMUSP00000071875
ENSMUSP00000071875_PAFVPSSPGTPRR_16	0.193451	ENSMUSP00000071875
ENSMUSP00000072091_HLPQAGSLERNRN_766	0.259834	ENSMUSP00000072091
ENSMUSP00000072091_STKLDSSPVLSPG_783	0.410956	ENSMUSP00000072091
ENSMUSP00000072092_NDSDRYSDNDEDS_183	0.0524791	ENSMUSP00000072092
ENSMUSP00000072428_DSDSTMSKEEEEE_216	0.250572	ENSMUSP00000072428
ENSMUSP00000072509_LLTRPRSSSQIPE_1151	0.074175	ENSMUSP00000072509
ENSMUSP00000072527_GRTRPGSFQSLSD_119	0.102685	ENSMUSP00000072527
ENSMUSP00000072615_SLPRAKSELVLAP_364	0.406119	ENSMUSP00000072615
ENSMUSP00000072616_DASGGDSPKDESK_285	0	ENSMUSP00000072616
ENSMUSP00000072616_KEEAPASPLRPLY_199	0	ENSMUSP00000072616
ENSMUSP00000072616_RSSGLQTPECLSR_422	0.041772	ENSMUSP00000072616
ENSMUSP00000072616_SPLRPLYPQISPL_205	0.119164	ENSMUSP00000072616
ENSMUSP00000072672_EGELRKSLEELFQ_678	0.251343	ENSMUSP00000072672
ENSMUSP00000072672_PFRRQDSAGPILD_284	0.330093	ENSMUSP00000072672
ENSMUSP00000072672_RSRSVDSAFPFGL_392	0.134109	ENSMUSP00000072672
ENSMUSP00000072672_SNQAPNSPSEGNS_601	0.0827884	ENSMUSP00000072672
ENSMUSP00000072672_SSSTTPTSATSLY_305	0.0994652	ENSMUSP00000072672
ENSMUSP00000072672_YGSQPNSPTSEDL_203	0.283892	ENSMUSP00000072672
ENSMUSP00000072717_IYDQVQSGKLVGG_444	0.602568	ENSMUSP00000072717
ENSMUSP00000072717_THILDGSPENTRR_26	0.148684	ENSMUSP00000072717
ENSMUSP00000072732_QDSDSDTEGGATG_27	0	ENSMUSP00000072732
ENSMUSP00000072784_QLVRNDSIPVLRG_147	0.158567	ENSMUSP00000072784
ENSMUSP00000073061_EEPTVYSDDEEPK_181	0.281705	ENSMUSP00000073061
ENSMUSP00000073268_FGKKTWTFCGTPE_532	0.257816	ENSMUSP00000073268
ENSMUSP00000073268_IGFGKKTWTFCGT_530	0.218968	ENSMUSP00000073268
ENSMUSP00000073285_SCTHRASPSSDED_272	0	ENSMUSP00000073285
ENSMUSP00000073371_AGGRRLSENNCSL_225	0.0728078	ENSMUSP00000073371
ENSMUSP00000073371_EVVRELSVEEQIK_735	0.341929	ENSMUSP00000073371
ENSMUSP00000073371_PDARTSSLPESSP_367	0.112614	ENSMUSP00000073371
ENSMUSP00000073371_RQWTSLSLRVTAK_15	0.0320469	ENSMUSP00000073371
ENSMUSP00000073459_PPPRAASGAPLRP_40	0.385815	ENSMUSP00000073459
ENSMUSP00000073462_PFVRTDSIGEKLG_1213	0.378523	ENSMUSP00000073462
ENSMUSP00000073701_VDIDMDSGDEAxx_410	0.218938	ENSMUSP00000073701
ENSMUSP00000073852_AELEQRSDQLLDM_41	0.0609207	ENSMUSP00000073852
ENSMUSP00000073866_SHMKRRSITMTDG_354	0.161874	ENSMUSP00000073866
ENSMUSP00000073974_EPEGSASPTPPYL_82	0.131199	ENSMUSP00000073974
ENSMUSP00000073975_GVAVPTSPKGRLL_94	0.209288	ENSMUSP00000073975
ENSMUSP00000074160_DERPGPSPLPHRD_226	0.169216	ENSMUSP00000074160
ENSMUSP00000074198_GRDAGLSPEQPAL_136	0.0597905	ENSMUSP00000074198
ENSMUSP00000074225_MELRRDSSESQLA_66	0.178406	ENSMUSP00000074225
ENSMUSP00000074533_GNPIRAYTPPPPL_1163	0.333639	ENSMUSP00000074533
ENSMUSP00000074656_TPTKIPTDTSTPP_457	0	ENSMUSP00000074656
ENSMUSP00000074674_AQPKSLSPPQSQS_326	0.0724171	ENSMUSP00000074674
ENSMUSP00000074674_QGKSSSTGNLLDK_456	0.185943	ENSMUSP00000074674
ENSMUSP00000074674_QSKLSDSYSNTLP_337	0.090632	ENSMUSP00000074674
ENSMUSP00000074674_TLPRSSSMAAGLE_367	0.147561	ENSMUSP00000074674
ENSMUSP00000074675_TSRSRLSLQESQL_375	0.0863343	ENSMUSP00000074675
ENSMUSP00000074729_FSPSAVSPRTTSP_1141	0.523709	ENSMUSP00000074729
ENSMUSP00000074729_LISRSSSVLSLEG_759	0.218429	ENSMUSP00000074729
ENSMUSP00000074729_LVNRSRSLPENIV_1201	0.13485	ENSMUSP00000074729
ENSMUSP00000074729_PLSPFDTETFNWP_1162	0.341631	ENSMUSP00000074729
ENSMUSP00000074729_RRPSNRSPTSAEK_606	0.546658	ENSMUSP00000074729
ENSMUSP00000074729_RSSSVLSLEGSDK_762	0.238774	ENSMUSP00000074729
ENSMUSP00000074729_SARSPLSPFDTET_1158	0	ENSMUSP00000074729
ENSMUSP00000074729_SFSRRSSLAIEDG_737	0	ENSMUSP00000074729
ENSMUSP00000074729_SGKESSSPVALKG_1291	0.543142	ENSMUSP00000074729
ENSMUSP00000074729_SIRRRESLSYIPK_862	0.335207	ENSMUSP00000074729
ENSMUSP00000074783_SGKTAESGELHGL_72	0.331872	ENSMUSP00000074783
ENSMUSP00000074788_HRKSLPSPQAAHK_1867	0.181923	ENSMUSP00000074788
ENSMUSP00000074837_GLKKSSSLESLQT_746	0.0800088	ENSMUSP00000074837
ENSMUSP00000074837_HLTRASSPEGEEP_338	0.83721	ENSMUSP00000074837
ENSMUSP00000074837_NLKASKSMDLVPD_710	0.166871	ENSMUSP00000074837
ENSMUSP00000074837_PSSPSLSPLMGFG_368	0.282522	ENSMUSP00000074837
ENSMUSP00000074837_RLGRKPSSPSLSP_363	0.164753	ENSMUSP00000074837
ENSMUSP00000074837_RQDVPPSPPQHQR_1160	0.274092	ENSMUSP00000074837
ENSMUSP00000074837_SALKLGTPLLVRR_133	0.312008	ENSMUSP00000074837
ENSMUSP00000074837_TLGLKKSSSLESL_744	0.0698923	ENSMUSP00000074837
ENSMUSP00000074899_SSYYSMSPGAMRR_258	0.136671	ENSMUSP00000074899
ENSMUSP00000074899_STKRLKSVEDEMD_280	0	ENSMUSP00000074899
ENSMUSP00000074899_VEDEMDSPGEEPF_287	0.136528	ENSMUSP00000074899
ENSMUSP00000074899_YTGQGRSPGSGSQ_300	0.143405	ENSMUSP00000074899
ENSMUSP00000075067_AMNYEGSPIKVTL_70	0.197864	ENSMUSP00000075067
ENSMUSP00000075067_TPKGPSSVEDIKA_241	0.188431	ENSMUSP00000075067
ENSMUSP00000075067_VEEDAESEDEDEE_125	0.0378315	ENSMUSP00000075067
ENSMUSP00000075089_QIDVALSQDSTYQ_1102	0.0294559	ENSMUSP00000075089
ENSMUSP00000075167_DSEPAVSPLLPRK_588	0.00742745	ENSMUSP00000075167
ENSMUSP00000075242_TSFSVGSDDELGP_1179	0.19112	ENSMUSP00000075242
ENSMUSP00000075289_EQFEAETPTDSEA_236	0	ENSMUSP00000075289
ENSMUSP00000075441_SDEEELSDxxxxx_216	0	ENSMUSP00000075441
ENSMUSP00000075526_DGNLRQSPQLLPR_284	0.473264	ENSMUSP00000075526
ENSMUSP00000075526_NSLQLLSPxxxxx_311	0.143962	ENSMUSP00000075526
ENSMUSP00000075655_ETVSDFTPKKEEE_369	0.097724	ENSMUSP00000075655
ENSMUSP00000075655_SMLKQATPPIELD_754	0	ENSMUSP00000075655
ENSMUSP00000075664_EHRGCDSPDPDTS_98	0.347034	ENSMUSP00000075664
ENSMUSP00000075672_AASMPSSPKQVRK_203	0.19133	ENSMUSP00000075672
ENSMUSP00000075672_ALSVPASPRVARK_333	0.187727	ENSMUSP00000075672
ENSMUSP00000075672_APRGSRSDELLGD_536	0.142928	ENSMUSP00000075672
ENSMUSP00000075672_LEKLQLSDEESVF_486	0.338495	ENSMUSP00000075672
ENSMUSP00000075672_LGDLTRTPPSSSA_546	0.164181	ENSMUSP00000075672
ENSMUSP00000075672_LRERKSSISSISG_411	0.208446	ENSMUSP00000075672
ENSMUSP00000075672_MLLASTSSDDFDR_346	0.0409902	ENSMUSP00000075672
ENSMUSP00000075672_PEGRRLSAGTTVA_465	0.254612	ENSMUSP00000075672
ENSMUSP00000075672_RASYSGTSPSHSF_358	0.111412	ENSMUSP00000075672
ENSMUSP00000075672_RCHRKGSLQDVDV_510	0.03041	ENSMUSP00000075672
ENSMUSP00000075672_RLSAGTTVADVQK_469	0.0286345	ENSMUSP00000075672
ENSMUSP00000075672_SMELDDSDLESLR_389	0.12747	ENSMUSP00000075672
ENSMUSP00000075672_YSSRNKSHDSVYF_156	0	ENSMUSP00000075672
ENSMUSP00000075683_ASFEGISKFNVNN_167	0.0815913	ENSMUSP00000075683
ENSMUSP00000075933_RASSPPSSTIPST_535	0	ENSMUSP00000075933
ENSMUSP00000076093_LAEEGQSPRAETP_295	0.199006	ENSMUSP00000076093
ENSMUSP00000076217_AGKGNASPVLDPS_314	0.10658	ENSMUSP00000076217
ENSMUSP00000076217_EDEEADSDTDDID_338	0	ENSMUSP00000076217
ENSMUSP00000076433_NPRLTLSCEEFIK_218	0.197109	ENSMUSP00000076433
ENSMUSP00000076433_TLNPRLTLSCEEF_216	0.356674	ENSMUSP00000076433
ENSMUSP00000076533_IDAFSDYANFKxx_825	0.151379	ENSMUSP00000076533
ENSMUSP00000076562_ASARDQSSPLSAA_266	0.0660395	ENSMUSP00000076562
ENSMUSP00000076562_DGALFGSDTEGDP_208	0.118516	ENSMUSP00000076562
ENSMUSP00000076562_LVTRPDSPPQQLK_447	0	ENSMUSP00000076562
ENSMUSP00000076698_VRPAAASPIVSGA_558	0	ENSMUSP00000076698
ENSMUSP00000076698_YEDDGISDDEIEG_28	0.0395322	ENSMUSP00000076698
ENSMUSP00000076856_QKPYSRSSSMSSI_375	0	ENSMUSP00000076856
ENSMUSP00000076922_LDDTRHSPAxxxx_700	0.164305	ENSMUSP00000076922
ENSMUSP00000076922_RRFMGNSSEDALD_657	0	ENSMUSP00000076922
ENSMUSP00000076933_VKDRAGSIVLKVL_77	0.152973	ENSMUSP00000076933
ENSMUSP00000076971_YDDYADSDEDQHD_444	0.190215	ENSMUSP00000076971
ENSMUSP00000077094_KLLRPNSLKLASD_812	0.0936887	ENSMUSP00000077094
ENSMUSP00000077123_ILQRTQSAPNFTD_290	0.512733	ENSMUSP00000077123
ENSMUSP00000077123_VLERTASSSTEPS_44	0.13222	ENSMUSP00000077123
ENSMUSP00000077423_CLRRTVSVPSEGQ_133	0.288391	ENSMUSP00000077423
ENSMUSP00000077423_KLKESRSHESLLS_236	0	ENSMUSP00000077423
ENSMUSP00000077423_KSLTNPTPIQQQL_767	0.147966	ENSMUSP00000077423
ENSMUSP00000077584_KHHWLYTSKYLQK_995	0.102929	ENSMUSP00000077584
ENSMUSP00000077594_QGKGSVSEDELIA_352	0.572842	ENSMUSP00000077594
ENSMUSP00000077744_VSSRSQTEEDCTE_61	0.12984	ENSMUSP00000077744
ENSMUSP00000077747_KEMEQISEEEEKF_364	0.0582697	ENSMUSP00000077747
ENSMUSP00000077760_EEPQHPSPPxxxx_192	0.320461	ENSMUSP00000077760
ENSMUSP00000077878_IKSRQPSQPCRVE_234	0.259742	ENSMUSP00000077878
ENSMUSP00000077946_DFLKTDSDSDLQL_135	0.34365	ENSMUSP00000077946
ENSMUSP00000077946_LKTDSDSDLQLYK_137	0.426436	ENSMUSP00000077946
ENSMUSP00000077946_RLERQISQDVKLE_113	0.317183	ENSMUSP00000077946
ENSMUSP00000078088_AQQTKGSYMEVED_276	0.481987	ENSMUSP00000078088
ENSMUSP00000078088_SGEVLSSVxxxxx_322	0.189327	ENSMUSP00000078088
ENSMUSP00000078336_AQPMSSSPKEASC_216	0.282766	ENSMUSP00000078336
ENSMUSP00000078336_DPRRRSSGREEDE_671	0.340313	ENSMUSP00000078336
ENSMUSP00000078336_PSSKTSSLPGYGK_738	0.281182	ENSMUSP00000078336
ENSMUSP00000078336_RMDRGVSMPNMLE_789	0.200409	ENSMUSP00000078336
ENSMUSP00000078336_RQSLGESPRTLSP_470	0.127423	ENSMUSP00000078336
ENSMUSP00000078336_TDPRRRSSGREED_670	0.276019	ENSMUSP00000078336
ENSMUSP00000078336_YSRPGSSIPGSPG_407	0	ENSMUSP00000078336
ENSMUSP00000078337_AGKSELSPITRQT_2283	0	ENSMUSP00000078337
ENSMUSP00000078436_ISLAPGSPNPSMF_40	0.32745	ENSMUSP00000078436
ENSMUSP00000078589_GEKNEGSESAPEG_172	0	ENSMUSP00000078589
ENSMUSP00000078589_KNEGSESAPEGQA_174	0.0388625	ENSMUSP00000078589
ENSMUSP00000078589_PPAENSSAPEAEQ_312	0.099993	ENSMUSP00000078589
ENSMUSP00000078589_QQNYQNSESGEKN_163	0.0412894	ENSMUSP00000078589
ENSMUSP00000078721_AVTCDISEDEEDx_362	0.228231	ENSMUSP00000078721
ENSMUSP00000078721_ERSPSPSFRWPFS_333	0	ENSMUSP00000078721
ENSMUSP00000078721_PFSGKTSPSSSPA_343	0.151422	ENSMUSP00000078721
ENSMUSP00000078721_RMLQAISPKQSPS_315	0.212027	ENSMUSP00000078721
ENSMUSP00000078721_THERSPSPSFRWP_331	0.342258	ENSMUSP00000078721
ENSMUSP00000078920_AGAKAISSDMFFG_431	0.0914848	ENSMUSP00000078920
ENSMUSP00000078920_SAKSSRSQLDLFD_339	0.253889	ENSMUSP00000078920
ENSMUSP00000078920_TDLLGTSPQASLE_200	0.0184037	ENSMUSP00000078920
ENSMUSP00000078945_GHSRQPSDSSIDK_621	0.413947	ENSMUSP00000078945
ENSMUSP00000078945_GRGRSGSIVELLA_399	0.164525	ENSMUSP00000078945
ENSMUSP00000079239_YSWSYQTPPSSPS_262	0.0808471	ENSMUSP00000079239
ENSMUSP00000079257_IKLRPRSIEVEND_193	0.038336	ENSMUSP00000079257
ENSMUSP00000079298_MMHRQETVECLRK_287	0.142794	ENSMUSP00000079298
ENSMUSP00000079324_RSVSPTTEMVSNE_991	0.19872	ENSMUSP00000079324
ENSMUSP00000079548_FQFRAASPVEELL_124	0	ENSMUSP00000079548
ENSMUSP00000079548_PPVRVPSWEDNVV_693	0.372685	ENSMUSP00000079548
ENSMUSP00000079627_GVEVPSSPLRRTK_394	0.10237	ENSMUSP00000079627
ENSMUSP00000079627_IVSRTRSWESSSP_353	0.0976504	ENSMUSP00000079627
ENSMUSP00000079627_KRARLCSSSSSDT_406	0.0832137	ENSMUSP00000079627
ENSMUSP00000079627_SEQSEKSPGPIVS_343	0.170818	ENSMUSP00000079627
ENSMUSP00000079628_LDFGSLSNLQVTQ_115	0	ENSMUSP00000079628
ENSMUSP00000079631_APGPASSPALLVL_44	0.314246	ENSMUSP00000079631
ENSMUSP00000079631_PDGRVLSPLIIKS_390	0.327183	ENSMUSP00000079631
ENSMUSP00000079631_QNNRCLSAPDLTI_326	0.176453	ENSMUSP00000079631
ENSMUSP00000079637_PLLRSGSDAGEVR_53	0.233046	ENSMUSP00000079637
ENSMUSP00000079689_KAEENGSEALMTL_193	0.0928552	ENSMUSP00000079689
ENSMUSP00000079689_KGETPPSGTSSAF_674	0.0525752	ENSMUSP00000079689
ENSMUSP00000079730_LLKVEDTISEDKF_540	0.0824909	ENSMUSP00000079730
ENSMUSP00000079752_AKASKRSSTPGYT_4635	0.14543	ENSMUSP00000079752
ENSMUSP00000079752_AVAPPPSPSLPAK_4624	0.289696	ENSMUSP00000079752
ENSMUSP00000079752_KASKRSSTPGYTA_4636	0.175497	ENSMUSP00000079752
ENSMUSP00000079752_NLVKEDSDVxxxx_4658	0	ENSMUSP00000079752
ENSMUSP00000079752_PEPKPASPGADET_4577	0.462035	ENSMUSP00000079752
ENSMUSP00000079752_TGSLLPSLPKLPS_4458	0.133292	ENSMUSP00000079752
ENSMUSP00000079818_NMSRRLSPVEKAQ_215	0.259146	ENSMUSP00000079818
ENSMUSP00000079818_QERISYTPPESPV_18	0.545295	ENSMUSP00000079818
ENSMUSP00000079818_TYPLSVSPVENNH_240	0.141563	ENSMUSP00000079818
ENSMUSP00000080093_TLPETSSKLELGG_215	0.234306	ENSMUSP00000080093
ENSMUSP00000080443_PFSLQRSWDSLNE_237	0.135567	ENSMUSP00000080443
ENSMUSP00000080568_IRSLRKSFASLFS_699	0.150629	ENSMUSP00000080568
ENSMUSP00000080600_TEHAKGSPGGDLG_38	0.307903	ENSMUSP00000080600
ENSMUSP00000080685_GSSITNSPALMAK_740	0	ENSMUSP00000080685
ENSMUSP00000080685_HVTRTHSFENVNC_1145	0.413544	ENSMUSP00000080685
ENSMUSP00000080685_PTPEPQSPTEPPA_1020	0.0319808	ENSMUSP00000080685
ENSMUSP00000080685_SIVKVPSGLFDTN_1036	0.18441	ENSMUSP00000080685
ENSMUSP00000080716_LVIKRASGPGIPP_980	0.425805	ENSMUSP00000080716
ENSMUSP00000080716_YLERGESIEPLDP_684	0.366633	ENSMUSP00000080716
ENSMUSP00000080743_SDGESSSDSDSDD_678	0.592052	ENSMUSP00000080743
ENSMUSP00000080791_EKPEVQSPVKAEW_893	0.66901	ENSMUSP00000080791
ENSMUSP00000080791_GTGRKKSIPLSIK_510	0.474942	ENSMUSP00000080791
ENSMUSP00000080949_VLLAADSEEEGDF_168	0.139595	ENSMUSP00000080949
ENSMUSP00000081010_DPTALMTDPKYII_143	0.383563	ENSMUSP00000081010
ENSMUSP00000081010_PKYIIWSPVCRND_151	0.0937459	ENSMUSP00000081010
ENSMUSP00000081043_GPILQNSPPLSSK_403	0.036024	ENSMUSP00000081043
ENSMUSP00000081141_FVGSGVSGGEEGA_129	0.00328745	ENSMUSP00000081141
ENSMUSP00000081322_PLLSPASPKRRRC_21	0	ENSMUSP00000081322
ENSMUSP00000081334_EPERANSIPQPYR_194	0.276219	ENSMUSP00000081334
ENSMUSP00000081531_GNERRFSVSPASP_1756	0.426179	ENSMUSP00000081531
ENSMUSP00000081531_KQTSVDSGIVQxx_1861	0.221368	ENSMUSP00000081531
ENSMUSP00000081531_PPLPSKTPPPPPP_1844	0.230144	ENSMUSP00000081531
ENSMUSP00000081531_RPQRPKSQVINVI_1743	0.138504	ENSMUSP00000081531
ENSMUSP00000081531_TTRKQTSVDSGIV_1858	0	ENSMUSP00000081531
ENSMUSP00000081561_AKNEPRSSDSEEA_1841	0.439266	ENSMUSP00000081561
ENSMUSP00000081561_GGRVQNSPPVGRK_2122	0.518353	ENSMUSP00000081561
ENSMUSP00000081561_LDNTPASPPRSPT_2213	0.0489402	ENSMUSP00000081561
ENSMUSP00000081561_PVRMSDSPTPCSG_2500	0.181572	ENSMUSP00000081561
ENSMUSP00000081561_SRSQTKSPVMLQD_659	0.273544	ENSMUSP00000081561
ENSMUSP00000081561_SSKTPSSPSKSPA_2286	0.629248	ENSMUSP00000081561
ENSMUSP00000081575_GNSRRLSLTPDPE_1091	0.151424	ENSMUSP00000081575
ENSMUSP00000081575_RDSAAPSPIPASD_310	0	ENSMUSP00000081575
ENSMUSP00000081575_SKSNSLSEQLTVN_346	0	ENSMUSP00000081575
ENSMUSP00000081575_SQHCSLSGDEEDE_1159	0.0545262	ENSMUSP00000081575
ENSMUSP00000081575_SRRLSLTPDPEKG_1093	0	ENSMUSP00000081575
ENSMUSP00000081670_PPEGCVSEDEGEG_914	0.20533	ENSMUSP00000081670
ENSMUSP00000081880_LQLRVPSMESLFR_93	0.188798	ENSMUSP00000081880
ENSMUSP00000081880_TRSRTSSFTDQLD_41	0.0168232	ENSMUSP00000081880
ENSMUSP00000081880_TRTRSRTSSFTDQ_39	0.31994	ENSMUSP00000081880
ENSMUSP00000081912_ATRLQESPAPEKG_398	0.169477	ENSMUSP00000081912
ENSMUSP00000081912_QEAERKSSLISSL_1220	0	ENSMUSP00000081912
ENSMUSP00000081912_VPGEPASPISQRL_1739	0.0872894	ENSMUSP00000081912
ENSMUSP00000081943_GPSKASSVTTFTG_115	0.18782	ENSMUSP00000081943
ENSMUSP00000081943_KGPSKASSVTTFT_114	0	ENSMUSP00000081943
ENSMUSP00000082004_KACKVDSPTVTTT_460	0.686328	ENSMUSP00000082004
ENSMUSP00000082004_KYDDDISPSEDKD_162	0.46146	ENSMUSP00000082004
ENSMUSP00000082034_NQKPVKSPESSIK_454	0.125718	ENSMUSP00000082034
ENSMUSP00000082501_DPAPPDSPSWEAK_518	0	ENSMUSP00000082501
ENSMUSP00000082501_KDSTPGSGPLPKA_754	0	ENSMUSP00000082501
ENSMUSP00000082501_PPPPALTPDSQTV_936	0	ENSMUSP00000082501
ENSMUSP00000082501_PTDEAYSPPPAPE_240	0.105651	ENSMUSP00000082501
ENSMUSP00000082501_RDRESRSPFLKPD_821	0.198149	ENSMUSP00000082501
ENSMUSP00000082501_TEETSWSGEERTT_912	0.0906977	ENSMUSP00000082501
ENSMUSP00000082501_TLGAPGTPPQADS_328	0.490468	ENSMUSP00000082501
ENSMUSP00000082501_TTKAPSTPPPKVA_923	0.0868645	ENSMUSP00000082501
ENSMUSP00000082501_VDSSCKTPEVSFL_948	0.0966867	ENSMUSP00000082501
ENSMUSP00000082519_STVSTPSPSADLL_655	0.100957	ENSMUSP00000082519
ENSMUSP00000082519_VSTPSPSADLLGL_657	0.556184	ENSMUSP00000082519
ENSMUSP00000082652_LELRNRTPSDVKE_15	0.0616558	ENSMUSP00000082652
ENSMUSP00000082652_LSENRISGDLEVL_77	0.601384	ENSMUSP00000082652
ENSMUSP00000082723_APVGRRSPVPARP_216	0.102608	ENSMUSP00000082723
ENSMUSP00000082723_LAQGRSSPQLDPL_183	0.201886	ENSMUSP00000082723
ENSMUSP00000082723_LDPLRKSPTMEQA_192	0.028443	ENSMUSP00000082723
ENSMUSP00000082723_PLRKSPTMEQAVQ_194	0.145595	ENSMUSP00000082723
ENSMUSP00000082816_DYEHSQSPAEQAI_47	0.318592	ENSMUSP00000082816
ENSMUSP00000082816_KIIKMESTEENED_503	0.129471	ENSMUSP00000082816
ENSMUSP00000082816_STFKATSPPHLDG_528	0.126593	ENSMUSP00000082816
ENSMUSP00000082816_VPAPPGSPCRQQD_17	0.290415	ENSMUSP00000082816
ENSMUSP00000083204_VASEKGSYEIIAA_935	0.363143	ENSMUSP00000083204
ENSMUSP00000083205_LRGRKISPPSYAR_285	0.0059349	ENSMUSP00000083205
ENSMUSP00000083205_LTRPAASPAVGEK_541	0	ENSMUSP00000083205
ENSMUSP00000083273_AEELSRSTTDLLP_225	0.198037	ENSMUSP00000083273
ENSMUSP00000083273_EKSFRRSVVGTPA_711	0	ENSMUSP00000083273
ENSMUSP00000083273_HSVRLGSSESLPC_211	0.325139	ENSMUSP00000083273
ENSMUSP00000083273_RRSVVGTPAYLAP_715	0	ENSMUSP00000083273
ENSMUSP00000083341_TLSQAPSPLAISS_351	0.0378194	ENSMUSP00000083341
ENSMUSP00000083375_FEDRRPSANCDPY_343	0.0730444	ENSMUSP00000083375
ENSMUSP00000083633_REARLASLTSRVE_863	0	ENSMUSP00000083633
ENSMUSP00000083633_RLSRLESGGTNPT_833	0.276214	ENSMUSP00000083633
ENSMUSP00000083709_AHQQPPSPLPVYS_83	0.0295204	ENSMUSP00000083709
ENSMUSP00000083709_GEEEHVYSFPNKQ_118	0.0551234	ENSMUSP00000083709
ENSMUSP00000083709_PSSRQSSPEGQDE_303	0.229577	ENSMUSP00000083709
ENSMUSP00000083709_QQQTRISASSATR_258	0.0821368	ENSMUSP00000083709
ENSMUSP00000083754_RLEKQNSTPESDY_586	0	ENSMUSP00000083754
ENSMUSP00000083844_SEGDGDTDxxxxx_440	0	ENSMUSP00000083844
ENSMUSP00000083928_DSVINLSESVEDG_80	0.307529	ENSMUSP00000083928
ENSMUSP00000084041_PRSLDDSEEEDDE_810	0.208052	ENSMUSP00000084041
ENSMUSP00000084041_SSRRRGSISSGVS_827	0.157364	ENSMUSP00000084041
ENSMUSP00000084043_APQNAVSSEEKDD_62	0.224272	ENSMUSP00000084043
ENSMUSP00000084043_KVTDSGSSEEKKL_26	0.157793	ENSMUSP00000084043
ENSMUSP00000084043_QASSKASLEHQSH_251	0.49372	ENSMUSP00000084043
ENSMUSP00000084043_VTDSGSSEEKKLY_27	0.205467	ENSMUSP00000084043
ENSMUSP00000084319_VQQEIDSDESPVA_412	0.142023	ENSMUSP00000084319
ENSMUSP00000084454_VLSRSSSPDLSSS_1940	0.116306	ENSMUSP00000084454
ENSMUSP00000084454_WGVRRRSLDSLDK_2495	0.0779027	ENSMUSP00000084454
ENSMUSP00000084511_HGSRKGSLSSVTP_334	0.0514947	ENSMUSP00000084511
ENSMUSP00000084511_QPRRTKSFLNYYA_160	0.22305	ENSMUSP00000084511
ENSMUSP00000084794_DDKGHLSNEEAPK_8	0.395783	ENSMUSP00000084794
ENSMUSP00000084794_SISESRSPPEGDT_1035	0.222417	ENSMUSP00000084794
ENSMUSP00000084846_ADESTGSIAKRLQ_93	0.066217	ENSMUSP00000084846
ENSMUSP00000084846_IAKRLQSIGTENT_100	0.203759	ENSMUSP00000084846
ENSMUSP00000084904_DYRLYKSEPELTT_975	0.181227	ENSMUSP00000084904
ENSMUSP00000084904_LRTKSPTPESSTI_1022	0.373874	ENSMUSP00000084904
ENSMUSP00000084904_TAADPPTPPQLRE_1256	0.051136	ENSMUSP00000084904
ENSMUSP00000084904_TGHRRQSTDLPTG_56	0.170502	ENSMUSP00000084904
ENSMUSP00000084904_TTVRSLSPSPDSS_1243	0.0653593	ENSMUSP00000084904
ENSMUSP00000084904_VIQRTNSMQQLEQ_417	0.137281	ENSMUSP00000084904
ENSMUSP00000084904_VPLRTKSPTPESS_1020	0.060962	ENSMUSP00000084904
ENSMUSP00000085170_TEALEDSEDEDQD_403	0	ENSMUSP00000085170
ENSMUSP00000085218_SPLHSRSIAAELD_41	0.0904182	ENSMUSP00000085218
ENSMUSP00000085416_PYNRAVSLDSPVS_846	0.337075	ENSMUSP00000085416
ENSMUSP00000085416_TRQEQLSPKKKEN_719	0.239292	ENSMUSP00000085416
ENSMUSP00000085566_LRSWSRSIEDLQP_174	0.0834255	ENSMUSP00000085566
ENSMUSP00000085985_KDDNADTDQEKKE_581	0.249674	ENSMUSP00000085985
ENSMUSP00000085985_KKVPEPSPVTRRK_1241	0.339391	ENSMUSP00000085985
ENSMUSP00000085985_LGEDIASNxxxxx_1671	0.399184	ENSMUSP00000085985
ENSMUSP00000085985_LQDGQLSDTGDLG_1660	0.152349	ENSMUSP00000085985
ENSMUSP00000085985_SASSAFSPTILSS_524	0.391694	ENSMUSP00000085985
ENSMUSP00000085986_DAISQKSVDIHDS_1566	0.161365	ENSMUSP00000085986
ENSMUSP00000085986_DRLSVSSNDTQES_394	0.0743632	ENSMUSP00000085986
ENSMUSP00000085986_GREGSLTGTKDQA_1078	0.317666	ENSMUSP00000085986
ENSMUSP00000085986_PETINRYGSLNSL_659	0.0508273	ENSMUSP00000085986
ENSMUSP00000085986_SVSSNDTQESGNS_397	0.282019	ENSMUSP00000085986
ENSMUSP00000085986_VETEKQSPPHGEA_52	0	ENSMUSP00000085986
ENSMUSP00000085986_VRGREGSLTGTKD_1076	0.0427497	ENSMUSP00000085986
ENSMUSP00000086027_AEEGGESEGDASE_441	0.155932	ENSMUSP00000086027
ENSMUSP00000086027_EKLFDDSDEKEDE_679	0	ENSMUSP00000086027
ENSMUSP00000086027_EKLFDDSDERGTV_724	0.111418	ENSMUSP00000086027
ENSMUSP00000086027_KKDDDASDKVFED_697	0.123497	ENSMUSP00000086027
ENSMUSP00000086027_KVFEDNSNEKLFD_705	0.17217	ENSMUSP00000086027
ENSMUSP00000086027_NDLGKESEGEDSL_528	0	ENSMUSP00000086027
ENSMUSP00000086027_REFEEDSDEKEEE_621	0.256896	ENSMUSP00000086027
ENSMUSP00000086027_RVFDDDSDDIEEE_645	0	ENSMUSP00000086027
ENSMUSP00000086027_VLDEEGSEREFEE_613	0.3542	ENSMUSP00000086027
ENSMUSP00000086094_NKVENESDEGDKI_800	0.122658	ENSMUSP00000086094
ENSMUSP00000086122_KRFRPRSNSTETL_876	0.303552	ENSMUSP00000086122
ENSMUSP00000086167_AAPSSPTQKEGPR_672	0.223086	ENSMUSP00000086167
ENSMUSP00000086167_GLAAPSSPTQKEG_670	0.0674407	ENSMUSP00000086167
ENSMUSP00000086411_SPQKCPSPISEHN_213	0.148653	ENSMUSP00000086411
ENSMUSP00000086626_GVKIHVSDQELQS_810	0.0956408	ENSMUSP00000086626
ENSMUSP00000086703_LSQQLDSEDEQDQ_328	0.10001	ENSMUSP00000086703
ENSMUSP00000086730_EKRREISPERKRE_1359	0.235443	ENSMUSP00000086730
ENSMUSP00000086748_ITKSSPSLLIDGD_685	0.252262	ENSMUSP00000086748
ENSMUSP00000086748_RKEDNLSLPGAIG_634	0	ENSMUSP00000086748
ENSMUSP00000086748_RRSLSNSPQLKCR_754	0.332675	ENSMUSP00000086748
ENSMUSP00000086748_TVSRVESFEDRSR_795	0.0144238	ENSMUSP00000086748
ENSMUSP00000086826_PELRQKSPLFQFA_242	0.111331	ENSMUSP00000086826
ENSMUSP00000086948_GHRRILSDVTHSA_635	0.0616202	ENSMUSP00000086948
ENSMUSP00000086948_QKVGSLTPPSSPK_618	0.462338	ENSMUSP00000086948
ENSMUSP00000086948_QPKVQTTPPPTIQ_604	0.264721	ENSMUSP00000086948
ENSMUSP00000086948_SGLGSGSSGGGGS_20	0.0821584	ENSMUSP00000086948
ENSMUSP00000086948_TTTPSGSPRTSQQ_676	0.35492	ENSMUSP00000086948
ENSMUSP00000086948_VPASKSTQLLQAA_651	0.0450301	ENSMUSP00000086948
ENSMUSP00000086990_AACSPPSPSALIQ_343	0	ENSMUSP00000086990
ENSMUSP00000087106_EQSQTISPLSSYE_412	0.0692372	ENSMUSP00000087106
ENSMUSP00000087109_PQTQHVSPMRQVE_128	0.188496	ENSMUSP00000087109
ENSMUSP00000087192_NFIAATSLYSPER_246	0.0313114	ENSMUSP00000087192
ENSMUSP00000087197_DNEDDGSDLGEAL_122	0.224676	ENSMUSP00000087197
ENSMUSP00000087202_FESVPESPGEKGH_944	0.125863	ENSMUSP00000087202
ENSMUSP00000087304_PSSKRRSPSLQPI_533	0.217377	ENSMUSP00000087304
ENSMUSP00000087304_SSSLGSYDDEQED_326	0	ENSMUSP00000087304
ENSMUSP00000087304_TVPIIGSPSSKRR_526	0.129633	ENSMUSP00000087304
ENSMUSP00000087318_ECADAASPALSLA_877	0.0896591	ENSMUSP00000087318
ENSMUSP00000087473_ALVHQLSNESRLS_436	0.513945	ENSMUSP00000087473
ENSMUSP00000087473_ELDTSPSPSAQVV_371	0.103836	ENSMUSP00000087473
ENSMUSP00000087473_QGSRQDSWEVVEG_33	0.5074	ENSMUSP00000087473
ENSMUSP00000087473_RSKRRTSLPAPGP_514	0.240339	ENSMUSP00000087473
ENSMUSP00000087636_DNASKWSPPQNYK_69	0.272308	ENSMUSP00000087636
ENSMUSP00000087636_DYHLPDSDEDEET_280	0.123064	ENSMUSP00000087636
ENSMUSP00000087815_APPPPISPTQLSD_281	0.00207652	ENSMUSP00000087815
ENSMUSP00000087815_DVSSPRSITSTPL_293	0.108605	ENSMUSP00000087815
ENSMUSP00000087815_DYRKRKSLEDAAE_667	0.0244218	ENSMUSP00000087815
ENSMUSP00000087815_FKAEISSIQENKD_318	0.0246182	ENSMUSP00000087815
ENSMUSP00000087815_LQAKVASLTLHNK_358	0.125881	ENSMUSP00000087815
ENSMUSP00000087815_PRSITSTPLSGKE_297	0.0772271	ENSMUSP00000087815
ENSMUSP00000087815_SSSKRQSQQLDLL_914	0.273503	ENSMUSP00000087815
ENSMUSP00000087879_SSARLGSSSNLQF_1263	7.5634e-13	ENSMUSP00000087879
ENSMUSP00000087947_VEIDYDSLKRKKN_561	0.293957	ENSMUSP00000087947
ENSMUSP00000088089_HRLSLGSDDEADL_1510	0.308027	ENSMUSP00000088089
ENSMUSP00000088176_HQAKDSSPGSLPK_569	0	ENSMUSP00000088176
ENSMUSP00000088297_KASVGQSPVLPST_633	0.247712	ENSMUSP00000088297
ENSMUSP00000088297_NCDRLSSPPGLFG_927	0.113917	ENSMUSP00000088297
ENSMUSP00000088297_PKSFNYSPSSSTS_612	0.320606	ENSMUSP00000088297
ENSMUSP00000088297_VDSIDGTPVRDER_742	0.12141	ENSMUSP00000088297
ENSMUSP00000088297_VEDMELSDVEDDG_392	0.0413535	ENSMUSP00000088297
ENSMUSP00000088365_KTKIRRSPSRPLP_92	0	ENSMUSP00000088365
ENSMUSP00000088472_SKPWSRSIEDLHR_171	0.168678	ENSMUSP00000088472
ENSMUSP00000088493_EKVSQVSLESLEK_883	0.0444595	ENSMUSP00000088493
ENSMUSP00000088493_EQVMVRSLEGENH_977	0.122901	ENSMUSP00000088493
ENSMUSP00000088493_KAPLVGSPVHLGP_1837	0.235532	ENSMUSP00000088493
ENSMUSP00000088493_KPLEKVSQVSLES_880	0.288484	ENSMUSP00000088493
ENSMUSP00000088532_DFTRLPSPTPENK_702	0.142302	ENSMUSP00000088532
ENSMUSP00000088532_SSSKGDSPELKPR_978	0.20657	ENSMUSP00000088532
ENSMUSP00000088837_EGGSSLSIKRTYD_1340	0.167617	ENSMUSP00000088837
ENSMUSP00000089079_TRSVDISPTRLHS_690	0.175012	ENSMUSP00000089079
ENSMUSP00000089462_RDPRAGSTPLAED_382	0.0543654	ENSMUSP00000089462
ENSMUSP00000089462_SHKGYLSEGLVTK_186	0.360119	ENSMUSP00000089462
ENSMUSP00000089463_PSTPRLSPTFPES_538	0.150512	ENSMUSP00000089463
ENSMUSP00000089680_EEEVDETGVEVKD_2146	0	ENSMUSP00000089680
ENSMUSP00000089680_ENTQTPTVQEESE_2133	0.0106901	ENSMUSP00000089680
ENSMUSP00000089680_PTVQEESEEEEVD_2138	0.0797426	ENSMUSP00000089680
ENSMUSP00000089728_AGALRASGEMASA_143	0.155026	ENSMUSP00000089728
ENSMUSP00000090059_EEEGAVSSxxxxx_220	0.203344	ENSMUSP00000090059
ENSMUSP00000090059_SRSRSRSPPPVSK_191	0.35417	ENSMUSP00000090059
ENSMUSP00000090227_FKKDSASIIxxxx_510	0.0678619	ENSMUSP00000090227
ENSMUSP00000090227_NQSSLLSGSSGIF_498	0.0683898	ENSMUSP00000090227
ENSMUSP00000090227_SLLSGSSGIFKKD_501	0.129853	ENSMUSP00000090227
ENSMUSP00000090237_LIEDNEYTARQGA_424	0.34615	ENSMUSP00000090237
ENSMUSP00000090441_QSSQDSSPVRNLP_59	0.222624	ENSMUSP00000090441
ENSMUSP00000090464_KVKRRESQTALVV_121	0.194676	ENSMUSP00000090464
ENSMUSP00000090564_GIYRKKSTDEPSE_144	0.412541	ENSMUSP00000090564
ENSMUSP00000090564_YGGIFLYPANKKS_265	0.0297964	ENSMUSP00000090564
ENSMUSP00000090564_YSLNEGYAKDFDP_216	0.43709	ENSMUSP00000090564
ENSMUSP00000090661_DTQPPQSExxxxx_2012	0.612004	ENSMUSP00000090661
ENSMUSP00000090661_GASLELSDDDTES_1993	0.4706	ENSMUSP00000090661
ENSMUSP00000090697_PQKSDRSIPQLDL_127	0.284868	ENSMUSP00000090697
ENSMUSP00000090884_KRTKRSSVVFADE_1704	0.194001	ENSMUSP00000090884
ENSMUSP00000090884_VEEEPISPGSTLP_1683	0.511045	ENSMUSP00000090884
ENSMUSP00000091087_KRSLAVSDEEEAE_741	0.276637	ENSMUSP00000091087
ENSMUSP00000091087_RPQRPRSPPLPAV_614	0.28315	ENSMUSP00000091087
ENSMUSP00000091435_GPALKRSFEVEEI_30	0	ENSMUSP00000091435
ENSMUSP00000091435_RLEPRPSVAEVPY_228	0.0525143	ENSMUSP00000091435
ENSMUSP00000091439_HLPLSTSPNQGKS_2146	0.184863	ENSMUSP00000091439
ENSMUSP00000091439_RLEPSLSIQEKQG_2172	0.509091	ENSMUSP00000091439
ENSMUSP00000091475_GKRKADSDSEDKG_89	0.0258563	ENSMUSP00000091475
ENSMUSP00000091495_EAGLACTPTDVRD_286	0.0949	ENSMUSP00000091495
ENSMUSP00000091551_GGGDSVSPTPPEG_84	0.720891	ENSMUSP00000091551
ENSMUSP00000091595_TGWEEPSPESIRR_976	0.0934824	ENSMUSP00000091595
ENSMUSP00000091943_SPSGNTSPPGSPT_36	0.541356	ENSMUSP00000091943
ENSMUSP00000092130_LISLDSSPAKERL_378	0	ENSMUSP00000092130
ENSMUSP00000092130_LPNTSSSPSLKMN_302	0.0883995	ENSMUSP00000092130
ENSMUSP00000092130_PTRDLQSSPPSLP_326	0.0232342	ENSMUSP00000092130
ENSMUSP00000092138_KLDISRSPPLMVK_414	0.265929	ENSMUSP00000092138
ENSMUSP00000092138_SPVRRCSWDKPES_374	0.146253	ENSMUSP00000092138
ENSMUSP00000092138_SSVDNGSPTALSG_390	0.425573	ENSMUSP00000092138
ENSMUSP00000092157_LREQTLSPTIING_1173	0.0134402	ENSMUSP00000092157
ENSMUSP00000092157_QSDGEESPAAEEQ_531	0	ENSMUSP00000092157
ENSMUSP00000092157_SDQVAQSDGEESP_526	0.117643	ENSMUSP00000092157
ENSMUSP00000092223_DIRGKRSPTPGKG_2841	0.295075	ENSMUSP00000092223
ENSMUSP00000092223_MEEVHPSDEEEEE_905	0.252293	ENSMUSP00000092223
ENSMUSP00000092230_DEKGNDSDGEAES_102	0.216828	ENSMUSP00000092230
ENSMUSP00000092283_RDSDKESGDAEDE_193	0	ENSMUSP00000092283
ENSMUSP00000092283_RHGRSHSLPNSLD_46	0	ENSMUSP00000092283
ENSMUSP00000092283_SHSLPNSLDYAQA_50	0	ENSMUSP00000092283
ENSMUSP00000092703_QSAPSPTRVAVVA_313	0	ENSMUSP00000092703
ENSMUSP00000092703_TGKLSRSDEQLSS_375	0.124353	ENSMUSP00000092703
ENSMUSP00000093077_LLFRRVSSGSCFA_381	0	ENSMUSP00000093077
ENSMUSP00000093233_LDKRAQSLESLIY_264	0.480011	ENSMUSP00000093233
ENSMUSP00000093233_NMKRGKSLDNLIK_343	0.706382	ENSMUSP00000093233
ENSMUSP00000093325_SVSEINSDDELPG_340	0.200059	ENSMUSP00000093325
ENSMUSP00000093485_DHSAPPSPEEKDS_1040	0.258522	ENSMUSP00000093485
ENSMUSP00000093485_SALSTGSNEYLRS_965	0.0135382	ENSMUSP00000093485
ENSMUSP00000093485_SEYGSVSPDTELK_993	0.0445959	ENSMUSP00000093485
ENSMUSP00000093485_SSSEYGSVSPDTE_991	0	ENSMUSP00000093485
ENSMUSP00000093732_TVPVPESPAFARR_143	0.188423	ENSMUSP00000093732
ENSMUSP00000093774_LFLGPESPKGQDK_1430	0.216172	ENSMUSP00000093774
ENSMUSP00000093939_KNAEPPSPTPAAH_53	0.242643	ENSMUSP00000093939
ENSMUSP00000093939_QRTRANSMEGLMP_576	0.0418835	ENSMUSP00000093939
ENSMUSP00000093960_LSRKAASSANLLL_177	0.0697282	ENSMUSP00000093960
ENSMUSP00000093974_GSVGSRSSPPATD_187	0.0728587	ENSMUSP00000093974
ENSMUSP00000093974_PGPVPSSPSQEPP_200	0	ENSMUSP00000093974
ENSMUSP00000094167_TSFMSVSPSKEIK_265	0.342101	ENSMUSP00000094167
ENSMUSP00000094326_ERKKRLSVVGPPN_153	0.0962111	ENSMUSP00000094326
ENSMUSP00000094326_PNRDRSSPPPGYI_164	0	ENSMUSP00000094326
ENSMUSP00000094326_RIRRRGSDIDNPT_331	0.0626744	ENSMUSP00000094326
ENSMUSP00000094326_RMPRAQSYPDNHQ_239	0	ENSMUSP00000094326
ENSMUSP00000094326_TRKAKPSSPKKQN_36	0	ENSMUSP00000094326
ENSMUSP00000094515_YHSRSKSPPPPEE_226	0.0780431	ENSMUSP00000094515
ENSMUSP00000094750_QDSRMESPIPILP_327	0.059179	ENSMUSP00000094750
ENSMUSP00000094874_EFKGFSYFGEDLM_730	0.141312	ENSMUSP00000094874
ENSMUSP00000094874_REEPILTLVDEAI_710	0.0431552	ENSMUSP00000094874
ENSMUSP00000094956_GVKRSLSEQPVVD_51	0.349544	ENSMUSP00000094956
ENSMUSP00000094956_PFQRSMSADEDLQ_115	0.172729	ENSMUSP00000094956
ENSMUSP00000094956_SARSSASPPRSRS_181	0	ENSMUSP00000094956
ENSMUSP00000094956_SLAVQNSPKGCHR_349	0.0752323	ENSMUSP00000094956
ENSMUSP00000094986_IDIGRLSPEAKVR_1347	0.181963	ENSMUSP00000094986
ENSMUSP00000094986_LSKSSSSPELQTL_1324	0.153687	ENSMUSP00000094986
ENSMUSP00000094986_PEGPLPSSSPRSP_1385	0	ENSMUSP00000094986
ENSMUSP00000095051_CTEQSNSPPPIRR_314	0.255477	ENSMUSP00000095051
ENSMUSP00000095051_HKYVSGSSPDLVT_593	0.131862	ENSMUSP00000095051
ENSMUSP00000095051_KYVSGSSPDLVTR_594	0.212157	ENSMUSP00000095051
ENSMUSP00000095051_SLGPSISEPDLTS_811	0.163994	ENSMUSP00000095051
ENSMUSP00000095051_TVNKRHSLEVMNS_646	0.1397	ENSMUSP00000095051
ENSMUSP00000095051_VKERPVSEMFSLE_833	0	ENSMUSP00000095051
ENSMUSP00000095134_SQQPQLSPATSGR_140	0	ENSMUSP00000095134
ENSMUSP00000095169_AGALVHSExxxxx_192	0.344707	ENSMUSP00000095169
ENSMUSP00000095199_GDTILSSPSSVAL_284	0.102412	ENSMUSP00000095199
ENSMUSP00000095199_LEFSAGSPGKETN_221	0	ENSMUSP00000095199
ENSMUSP00000095199_PAAGCATPTEKEF_168	0.0372808	ENSMUSP00000095199
ENSMUSP00000095254_CEDREISPVGEKG_658	0.166102	ENSMUSP00000095254
ENSMUSP00000095254_KKQASGSPEQKIR_605	0.00669201	ENSMUSP00000095254
ENSMUSP00000095254_TSSRRGSGDTSIS_88	0.0846323	ENSMUSP00000095254
ENSMUSP00000095314_ARNRSASITNLSL_307	0.192476	ENSMUSP00000095314
ENSMUSP00000095314_DDNLANSASPSKR_491	0.496081	ENSMUSP00000095314
ENSMUSP00000095331_NRYSTISLQEDRL_547	0.0540088	ENSMUSP00000095331
ENSMUSP00000095331_PMKKHLSLPAGQV_486	0.088758	ENSMUSP00000095331
ENSMUSP00000095331_VLKVEVTPTVPRI_306	0.0789995	ENSMUSP00000095331
ENSMUSP00000095433_HGGSVGSESGGSA_2892	0.430642	ENSMUSP00000095433
ENSMUSP00000095433_HVTLPSSPRSNTP_2716	0.158358	ENSMUSP00000095433
ENSMUSP00000095433_SSPRSNTPMGDKD_2721	0.482959	ENSMUSP00000095433
ENSMUSP00000095448_TTSGGSSPGLTRS_656	0	ENSMUSP00000095448
ENSMUSP00000095507_AELEQNSPKIQKV_4481	0	ENSMUSP00000095507
ENSMUSP00000095507_ASSRRGSDASDFD_7297	0.506833	ENSMUSP00000095507
ENSMUSP00000095507_FHSSRTSLAGDTS_7249	0.095405	ENSMUSP00000095507
ENSMUSP00000095507_LLKRQGSFSEDVI_3887	0.078962	ENSMUSP00000095507
ENSMUSP00000095507_RLNSQESDEEPQI_3085	0.207291	ENSMUSP00000095507
ENSMUSP00000095538_AEKVPKSPNLPVK_131	0	ENSMUSP00000095538
ENSMUSP00000095571_VFGEPPTPLQETR_367	0.108767	ENSMUSP00000095571
ENSMUSP00000095738_ISPRCSSPTPGPP_362	0.128253	ENSMUSP00000095738
ENSMUSP00000095738_KIRRTQSGNFNTD_507	0.18816	ENSMUSP00000095738
ENSMUSP00000095738_QKKLSCSLEDLRR_386	0.186087	ENSMUSP00000095738
ENSMUSP00000095915_DDEELATPEAEEE_313	0.17604	ENSMUSP00000095915
ENSMUSP00000095973_EGGLSTSTEYQDI_666	0	ENSMUSP00000095973
ENSMUSP00000096248_PVSRTPSLPAVDT_510	0.275633	ENSMUSP00000096248
ENSMUSP00000096248_SLPHQASPVSRTP_503	0.0168546	ENSMUSP00000096248
ENSMUSP00000096397_EDGEEGSEDDAEW_438	0.183398	ENSMUSP00000096397
ENSMUSP00000096397_PADGKLSGSKAKT_468	0	ENSMUSP00000096397
ENSMUSP00000096547_KIPDPDSDDVSEV_695	0	ENSMUSP00000096547
ENSMUSP00000096547_PPAEKLSPNPPNL_1422	0.242933	ENSMUSP00000096547
ENSMUSP00000096677_DRQSLSSADNLEP_356	0.0192179	ENSMUSP00000096677
ENSMUSP00000096677_RGQSQLSNPTDDS_1535	0.0460331	ENSMUSP00000096677
ENSMUSP00000096677_VDLDRQSLSSIDR_1518	0.0664188	ENSMUSP00000096677
ENSMUSP00000096800_ETERRGSHPYIDF_84	0.301763	ENSMUSP00000096800
ENSMUSP00000096950_ERSPVPSPPGSPR_25	0.313498	ENSMUSP00000096950
ENSMUSP00000096950_PLTPSQSPKPEAR_46	0.125055	ENSMUSP00000096950
ENSMUSP00000096950_RLGERRSIDSSFR_276	0.114946	ENSMUSP00000096950
ENSMUSP00000096950_TALRRSSVNLVKW_434	0.0836191	ENSMUSP00000096950
ENSMUSP00000096954_ENNETLSEPGESS_163	0.0980042	ENSMUSP00000096954
ENSMUSP00000096982_EKEHCDSEGEADA_103	0.112931	ENSMUSP00000096982
ENSMUSP00000097089_TATSPPSPGTQPK_2232	0.0135724	ENSMUSP00000097089
ENSMUSP00000097152_GLLLPASPVRMHS_73	0.239026	ENSMUSP00000097152
ENSMUSP00000097152_GLRRSNSAPLIHG_34	0.215481	ENSMUSP00000097152
ENSMUSP00000097152_PVSPAPSPTRGIG_144	0.0434966	ENSMUSP00000097152
ENSMUSP00000097152_TTDSPVSPAQAAS_267	0.356208	ENSMUSP00000097152
ENSMUSP00000097152_TTRRSQSPINCIR_186	0.01547	ENSMUSP00000097152
ENSMUSP00000097152_VSTTTDSPVSPAQ_264	0.274007	ENSMUSP00000097152
ENSMUSP00000097154_DHSRGRSIDRDYD_213	0.540307	ENSMUSP00000097154
ENSMUSP00000097154_DQLRDASPPPAFK_968	0.161044	ENSMUSP00000097154
ENSMUSP00000097154_DYGGGYSPSYDRR_239	0.0649862	ENSMUSP00000097154
ENSMUSP00000097154_KKNLRKSREDLAA_684	0.279827	ENSMUSP00000097154
ENSMUSP00000097154_LSRMGATPTPFKS_435	0.153957	ENSMUSP00000097154
ENSMUSP00000097154_MGADYLSCDSRLI_895	0.217463	ENSMUSP00000097154
ENSMUSP00000097154_SQNREDSFDYSKS_988	0	ENSMUSP00000097154
ENSMUSP00000097154_TPTPFKSTGDITA_441	0.318838	ENSMUSP00000097154
ENSMUSP00000097154_TRGSYGSDPEEEE_1136	0.252352	ENSMUSP00000097154
ENSMUSP00000097154_VAPLQGSPPLSHD_107	0	ENSMUSP00000097154
ENSMUSP00000097600_KLQRRGSTTSIPS_433	0.0746724	ENSMUSP00000097600
ENSMUSP00000097629_EEVSSPSPPHRAR_164	0.203971	ENSMUSP00000097629
ENSMUSP00000097743_LASEDDSVSGSGK_882	0.0983139	ENSMUSP00000097743
ENSMUSP00000097743_SKPKGSSQLDVNE_290	0.353029	ENSMUSP00000097743
ENSMUSP00000097747_TGEEDTSEKDELx_650	0.240847	ENSMUSP00000097747
ENSMUSP00000097768_ARCRSLSHLAAPV_793	0	ENSMUSP00000097768
ENSMUSP00000097904_DSAYISSSPLGSH_1461	0.255703	ENSMUSP00000097904
ENSMUSP00000097904_QSKEYPSPPPSPL_1534	0.28436	ENSMUSP00000097904
ENSMUSP00000097904_RQIASDSPHASPK_400	0.674375	ENSMUSP00000097904
ENSMUSP00000097904_SGSCPGTPEMRRR_434	0	ENSMUSP00000097904
ENSMUSP00000097909_ARYSRSSHSGPAE_1455	0.448481	ENSMUSP00000097909
ENSMUSP00000097910_DRSKSRSTTELND_1446	0.244569	ENSMUSP00000097910
ENSMUSP00000097910_DSLGSRSLTSCSS_205	0.254079	ENSMUSP00000097910
ENSMUSP00000097910_DSQRPGSWRQSPW_1544	0.396067	ENSMUSP00000097910
ENSMUSP00000097910_GENGSKSMSDVSA_652	0.408856	ENSMUSP00000097910
ENSMUSP00000097910_IMRRGESLDNLDS_1533	0.108627	ENSMUSP00000097910
ENSMUSP00000097910_KNLKRRSQFFEQG_1191	0	ENSMUSP00000097910
ENSMUSP00000097910_LDSVSDSGEGRGS_1014	0.44879	ENSMUSP00000097910
ENSMUSP00000097910_NGSKSMSDVSAED_654	0.288131	ENSMUSP00000097910
ENSMUSP00000097910_PSPRSHSPSMSQS_1609	0.0530561	ENSMUSP00000097910
ENSMUSP00000097910_SGEGRGSPLREVS_1020	0.34335	ENSMUSP00000097910
ENSMUSP00000097910_SHRREDSFESLDS_194	0.023576	ENSMUSP00000097910
ENSMUSP00000097910_SLPRSYTMDDGWK_927	0.442785	ENSMUSP00000097910
ENSMUSP00000097910_SMSGLDSVSDSGE_1010	0.102868	ENSMUSP00000097910
ENSMUSP00000097910_STRISASLPRSYQ_890	0.0710596	ENSMUSP00000097910
ENSMUSP00000097910_TQLASHSPEEQRL_813	0.141673	ENSMUSP00000097910
ENSMUSP00000097910_VKTSPGSPSPRSH_1602	0.202669	ENSMUSP00000097910
ENSMUSP00000097910_WKNRRKSYTSDLQ_699	0.110319	ENSMUSP00000097910
ENSMUSP00000098066_GYSFTTTAEREIV_203	0.274385	ENSMUSP00000098066
ENSMUSP00000098066_MATAASSSSLEKS_233	0.0121508	ENSMUSP00000098066
ENSMUSP00000098076_AEEEGGSDGSAAE_120	0	ENSMUSP00000098076
ENSMUSP00000098076_SAERSPSQEPSAP_90	0.612594	ENSMUSP00000098076
ENSMUSP00000098108_ASLVHKSPDPFGA_271	0	ENSMUSP00000098108
ENSMUSP00000098108_PQARSFTGGLGQL_167	0.186349	ENSMUSP00000098108
ENSMUSP00000098212_ESGSNLSDSGSVK_208	0.634689	ENSMUSP00000098212
ENSMUSP00000098212_IGFPSTSPAKAKK_295	0	ENSMUSP00000098212
ENSMUSP00000098212_LSEQRRYSLIDPA_973	0.204589	ENSMUSP00000098212
ENSMUSP00000098648_ASKAVSSPPTSPR_621	0.0809072	ENSMUSP00000098648
ENSMUSP00000098677_EKDKDISPSVTKK_99	0.232572	ENSMUSP00000098677
ENSMUSP00000098701_DKKKAPSPPPLGL_318	0.193601	ENSMUSP00000098701
ENSMUSP00000098701_HERSRSSPSTDHY_960	0.302891	ENSMUSP00000098701
ENSMUSP00000098701_LPKADASSTENIL_235	0.118997	ENSMUSP00000098701
ENSMUSP00000098701_PGNSSKSPRPEDN_285	0.0450315	ENSMUSP00000098701
ENSMUSP00000098701_VRDSCSSPPSLNY_1171	0	ENSMUSP00000098701
ENSMUSP00000098710_HKETRNSWDSPAF_496	0.0779774	ENSMUSP00000098710
ENSMUSP00000098710_LGGQQGSPKHGPH_401	0	ENSMUSP00000098710
ENSMUSP00000098710_NMRMQFSFEGPEK_165	0.0285812	ENSMUSP00000098710
ENSMUSP00000098710_RSALSSSLRDLSE_909	0	ENSMUSP00000098710
ENSMUSP00000098766_KRARRSSLLNAKK_1102	0.234109	ENSMUSP00000098766
ENSMUSP00000098766_PEGPVDSEDEEEE_230	0.0863694	ENSMUSP00000098766
ENSMUSP00000098786_ERETQDSGSGNDD_327	0	ENSMUSP00000098786
ENSMUSP00000098828_ASEPPASPSSPLS_433	0	ENSMUSP00000098828
ENSMUSP00000098893_FRERSLSVPTDSG_499	0.216967	ENSMUSP00000098893
ENSMUSP00000098893_RSLSVPTDSGVTS_502	0.160843	ENSMUSP00000098893
ENSMUSP00000098893_SEGSNSTDNIAAL_536	0.0566286	ENSMUSP00000098893
ENSMUSP00000098893_SSGRPPSVEELLR_128	0.103622	ENSMUSP00000098893
ENSMUSP00000098893_STSRATTPSQLSI_685	0.191777	ENSMUSP00000098893
ENSMUSP00000099036_QRDRSSSAPNVHI_347	0.159209	ENSMUSP00000099036
ENSMUSP00000099036_TTGLSATPPASLP_383	0.15594	ENSMUSP00000099036
ENSMUSP00000099087_SSTAAKSFEDLTD_813	0.29184	ENSMUSP00000099087
ENSMUSP00000099098_HEDLDESDDDVDE_704	0.437858	ENSMUSP00000099098
ENSMUSP00000099161_CTRVLDSPSRLDE_394	0.0552766	ENSMUSP00000099161
ENSMUSP00000099307_AAQARDSVELKAL_608	0.624335	ENSMUSP00000099307
ENSMUSP00000099307_DVFGEGSEERKET_887	0.0877086	ENSMUSP00000099307
ENSMUSP00000099307_VVVAEDSQEKLKP_441	0.191562	ENSMUSP00000099307
ENSMUSP00000099322_TKLGMNSPFxxxx_1358	0.0382943	ENSMUSP00000099322
ENSMUSP00000099322_VEPPHSSHEDLTD_445	0.216933	ENSMUSP00000099322
ENSMUSP00000099397_PPLQPASPTLSRS_1014	0.380169	ENSMUSP00000099397
ENSMUSP00000099397_SAGPTRSPPSSSK_95	0.685917	ENSMUSP00000099397
ENSMUSP00000099404_YSEETSSDQGNED_525	0.200782	ENSMUSP00000099404
ENSMUSP00000099425_DLKGPSSQEDESG_666	0.294774	ENSMUSP00000099425
ENSMUSP00000099425_DRGACSTPEMPQF_685	0.385761	ENSMUSP00000099425
ENSMUSP00000099425_TEIRSLSPIIGKD_782	0.283556	ENSMUSP00000099425
ENSMUSP00000099431_ELGMNDSPSQSPP_263	0.618932	ENSMUSP00000099431
ENSMUSP00000099431_GMNDSPSQSPPVK_265	0.38801	ENSMUSP00000099431
ENSMUSP00000099431_GRVRGWSPPPEVR_30	0.745616	ENSMUSP00000099431
ENSMUSP00000099431_NDSPSQSPPVKRP_267	0.420087	ENSMUSP00000099431
ENSMUSP00000099432_AYFAPVTPPPSVG_417	0.190689	ENSMUSP00000099432
ENSMUSP00000099465_ELQRRVSADGQPF_251	0	ENSMUSP00000099465
ENSMUSP00000099470_AKLDGETASDSES_30	0.637762	ENSMUSP00000099470
ENSMUSP00000099470_LDGETASDSESRA_32	0.149679	ENSMUSP00000099470
ENSMUSP00000099470_PPEDKESESEAKL_20	0.290146	ENSMUSP00000099470
ENSMUSP00000099501_SLSRSQSMDIDGV_105	0.0077849	ENSMUSP00000099501
ENSMUSP00000099501_VSSLSSSPSNSLE_88	0	ENSMUSP00000099501
ENSMUSP00000099506_DEDDDVSHVDEED_334	0.108601	ENSMUSP00000099506
ENSMUSP00000099509_EVREEASDDDMEG_225	0.15814	ENSMUSP00000099509
ENSMUSP00000099510_MKKLHVSTINLQK_1261	0.271715	ENSMUSP00000099510
ENSMUSP00000099510_SRTRTDSYSAGQS_2448	0.0547	ENSMUSP00000099510
ENSMUSP00000099513_LMRLSQSIPFVPV_1567	0.192263	ENSMUSP00000099513
ENSMUSP00000099524_PEPPASSEMDDNS_2705	0.20613	ENSMUSP00000099524
ENSMUSP00000099524_SEMDDNSLSPEAC_2711	0.280569	ENSMUSP00000099524
ENSMUSP00000099549_LAQAALSDTESGV_464	0.286414	ENSMUSP00000099549
ENSMUSP00000099549_SGDGLSSPSPLEY_1469	0.490172	ENSMUSP00000099549
ENSMUSP00000099592_KPEAGLSPPRKKG_113	0.253835	ENSMUSP00000099592
ENSMUSP00000099609_ISLSKASSFADMM_234	0.229866	ENSMUSP00000099609
ENSMUSP00000099609_PRASFETLPNISD_41	0.13141	ENSMUSP00000099609
ENSMUSP00000099609_SLSKASSFADMMG_235	0.265365	ENSMUSP00000099609
ENSMUSP00000099609_VMQRNASVPNLRG_100	0.204521	ENSMUSP00000099609
ENSMUSP00000099652_AVPVSPSAVEEDE_1616	0	ENSMUSP00000099652
ENSMUSP00000099652_EIQSLASDHSGRS_297	0.209302	ENSMUSP00000099652
ENSMUSP00000099652_KRNLRKSREDLSA_617	0.192406	ENSMUSP00000099652
ENSMUSP00000099652_PKAVPVSPSAVEE_1614	0.0284217	ENSMUSP00000099652
ENSMUSP00000099652_TYEDQWSYYDDKQ_1092	0	ENSMUSP00000099652
ENSMUSP00000099710_SLAEPVSPSKRHE_187	0.0285656	ENSMUSP00000099710
ENSMUSP00000099744_TVPDLPSPPTEAP_479	0	ENSMUSP00000099744
ENSMUSP00000099748_VVGAPLTPNSRKR_446	0.213138	ENSMUSP00000099748
ENSMUSP00000099776_DGDWEWSDDEMDE_397	0.216984	ENSMUSP00000099776
ENSMUSP00000099776_VRRVPGSSGHLHK_382	0.212231	ENSMUSP00000099776
ENSMUSP00000099807_FEVVGDSPEKVGP_548	0.293593	ENSMUSP00000099807
ENSMUSP00000099815_ALYRTGSVGIGNL_446	0.0417881	ENSMUSP00000099815
ENSMUSP00000099815_DLLGKESPSKDSE_775	5.33555e-13	ENSMUSP00000099815
ENSMUSP00000099815_GATRSPSIDSIQK_511	0.124163	ENSMUSP00000099815
ENSMUSP00000099815_GQVGSSSPKRSGM_336	0.278056	ENSMUSP00000099815
ENSMUSP00000099815_SRAQSPSYVTSTG_222	0	ENSMUSP00000099815
ENSMUSP00000099815_TTTRVGSPLTLTD_313	0.0365018	ENSMUSP00000099815
ENSMUSP00000099815_TVELQGSQTALYR_437	0	ENSMUSP00000099815
ENSMUSP00000099815_VPPRPDSLTGLRS_381	0.147769	ENSMUSP00000099815
ENSMUSP00000099815_VPSRAQSPSYVTS_220	0.0607747	ENSMUSP00000099815
ENSMUSP00000099815_YSQRPASPTAVRR_280	0.0043746	ENSMUSP00000099815
ENSMUSP00000099844_GIILTASHNPGGP_135	0.28597	ENSMUSP00000099844
ENSMUSP00000099844_RIIFRLSGTGSAG_523	0.336894	ENSMUSP00000099844
ENSMUSP00000099844_SLCGEESFGTGSD_396	0.150109	ENSMUSP00000099844
ENSMUSP00000099851_PPQQNWSPVVPRK_92	0.114496	ENSMUSP00000099851
ENSMUSP00000099851_RKISLGTQEPSQP_103	0	ENSMUSP00000099851
ENSMUSP00000099851_TLPRNFSLPNSGD_74	0.0863248	ENSMUSP00000099851
ENSMUSP00000099884_MARFVPSPPPNCL_7	0.475136	ENSMUSP00000099884
ENSMUSP00000099885_EAEPRPTTPSKAS_949	0.297211	ENSMUSP00000099885
ENSMUSP00000099885_LNKETGSLSLKGS_513	0.119871	ENSMUSP00000099885
ENSMUSP00000099902_SISGPLSPAYTGQ_14	0.189117	ENSMUSP00000099902
ENSMUSP00000099907_APKRRGSGSVDET_165	0.541868	ENSMUSP00000099907
ENSMUSP00000099907_ERSPAASAPSLPP_113	0.136695	ENSMUSP00000099907
ENSMUSP00000099907_KRRGSGSVDETLF_167	0.21305	ENSMUSP00000099907
ENSMUSP00000099913_PSPRSTSPCQTPE_374	0.085802	ENSMUSP00000099913
ENSMUSP00000099913_VADEGESESEDDD_132	0.136167	ENSMUSP00000099913
ENSMUSP00000099938_AFEFLSSAxxxxx_333	0.254809	ENSMUSP00000099938
ENSMUSP00000099938_IKARKLSSAMSAA_241	0.153063	ENSMUSP00000099938
ENSMUSP00000099938_KARKLSSAMSAAK_242	0.184662	ENSMUSP00000099938
ENSMUSP00000099991_KQARANSFVGTAQ_244	0.159424	ENSMUSP00000099991
ENSMUSP00000100059_GRKDEDSDDESQS_458	0	ENSMUSP00000100059
ENSMUSP00000100070_LRSRAFSESHISL_1050	0.107308	ENSMUSP00000100070
ENSMUSP00000100070_MILRARSSECLSQ_657	0.142897	ENSMUSP00000100070
ENSMUSP00000100070_NPKGKKSPSLPTG_460	0.152531	ENSMUSP00000100070
ENSMUSP00000100070_TQEPPESPPLSAS_622	0.412653	ENSMUSP00000100070
ENSMUSP00000100590_PKLEPSTPPPAYE_188	0.0953079	ENSMUSP00000100590
ENSMUSP00000100648_EATRKGSDESQGR_122	1	ENSMUSP00000100648
ENSMUSP00000100648_GFSRKVSLLQIAE_361	0.189937	ENSMUSP00000100648
ENSMUSP00000100648_SKGAGTSLDYSLV_95	0.142512	ENSMUSP00000100648
ENSMUSP00000100868_EKESEKSDGDPIV_813	0.0726843	ENSMUSP00000100868
ENSMUSP00000100868_KDMDEPSPVPNVE_347	0.117778	ENSMUSP00000100868
ENSMUSP00000100868_LTDEVNSPDSDRR_283	0.1174	ENSMUSP00000100868
ENSMUSP00000100882_FRGRLLSLVVRYL_329	0.065127	ENSMUSP00000100882
ENSMUSP00000100902_GSPNRSSPSIICM_170	0.112836	ENSMUSP00000100902
ENSMUSP00000100902_SSSGLGSPNRSSP_165	0.141155	ENSMUSP00000100902
ENSMUSP00000100911_KDQDLYSDKSDKE_328	0.14727	ENSMUSP00000100911
ENSMUSP00000100911_LPQPSLSPASLHS_65	0.253516	ENSMUSP00000100911
ENSMUSP00000100959_ELEEKESSDEERG_109	0.526043	ENSMUSP00000100959
ENSMUSP00000101184_DGPPAGSQTPPFK_93	0.0716915	ENSMUSP00000101184
ENSMUSP00000101184_PPAGSQTPPFKRK_95	0.225718	ENSMUSP00000101184
ENSMUSP00000101184_PRGRSQSDLSSAS_55	0.193522	ENSMUSP00000101184
ENSMUSP00000101184_RVHISGSVDGLDK_74	0.237651	ENSMUSP00000101184
ENSMUSP00000101225_LAREYGSPLKAYT_578	0.175906	ENSMUSP00000101225
ENSMUSP00000101225_QRVKRGTSPRPPE_740	0.103495	ENSMUSP00000101225
ENSMUSP00000101225_RDSKRDSLEEGEL_47	0.276071	ENSMUSP00000101225
ENSMUSP00000101225_RVKRGTSPRPPEG_741	0	ENSMUSP00000101225
ENSMUSP00000101225_SDLQDISDSERKT_270	0.156114	ENSMUSP00000101225
ENSMUSP00000101225_SPLKAYTPVVVTL_584	0.264671	ENSMUSP00000101225
ENSMUSP00000101238_EFRRTRSLHGPCP_64	0.0278693	ENSMUSP00000101238
ENSMUSP00000101238_SRSLSASPALGST_50	0	ENSMUSP00000101238
ENSMUSP00000101286_APSRSLSELCLIS_964	0.185857	ENSMUSP00000101286
ENSMUSP00000101286_RLLKSKSEASLLQ_938	0.139934	ENSMUSP00000101286
ENSMUSP00000101307_EISRPNSPSEGEG_679	0.125333	ENSMUSP00000101307
ENSMUSP00000101307_RSSGRNSPSAAST_613	0.255416	ENSMUSP00000101307
ENSMUSP00000101404_DERETGSPPCFDE_792	0.224336	ENSMUSP00000101404
ENSMUSP00000101404_KKRRTASPPVLPK_638	0.274916	ENSMUSP00000101404
ENSMUSP00000101412_AGPAAASPQESES_2129	0	ENSMUSP00000101412
ENSMUSP00000101412_PETHPKTPEPAAE_1635	0.47815	ENSMUSP00000101412
ENSMUSP00000101412_RLNSALSPKDCQD_1078	0.113247	ENSMUSP00000101412
ENSMUSP00000101461_FGSRRSSAIGIEN_563	0.0911107	ENSMUSP00000101461
ENSMUSP00000101461_IRSRSQSMDAMGL_505	0	ENSMUSP00000101461
ENSMUSP00000101461_MSGRKRSFTFGAY_7	0	ENSMUSP00000101461
ENSMUSP00000101583_GTGGRLSPENNQV_103	0.159701	ENSMUSP00000101583
ENSMUSP00000101595_AESTDRSPRPTSA_581	0.182673	ENSMUSP00000101595
ENSMUSP00000101595_EWDKRLSTHSPFR_714	0.167089	ENSMUSP00000101595
ENSMUSP00000101595_HQETEISEExxxx_867	0	ENSMUSP00000101595
ENSMUSP00000101595_IKKHHASISELKK_689	0.13305	ENSMUSP00000101595
ENSMUSP00000101595_NIYIRHSNLMLED_669	0.248875	ENSMUSP00000101595
ENSMUSP00000101595_SKRASRSLDGAAA_568	0.355644	ENSMUSP00000101595
ENSMUSP00000101648_GPVREVSPAPATQ_1201	0.235599	ENSMUSP00000101648
ENSMUSP00000101648_GSAEGTSDLEQEG_919	0	ENSMUSP00000101648
ENSMUSP00000101648_RTISINSPKAPAF_867	0	ENSMUSP00000101648
ENSMUSP00000101654_TLQRLSSGFDDID_339	0	ENSMUSP00000101654
ENSMUSP00000101672_EVEDKESEGEEED_153	0.073623	ENSMUSP00000101672
ENSMUSP00000101672_KYNLDASEEEDSN_188	0.14547	ENSMUSP00000101672
ENSMUSP00000101672_SRSRPSSPAVRKK_294	0.0524028	ENSMUSP00000101672
ENSMUSP00000101672_YIEREESDGEYDE_120	0.0582575	ENSMUSP00000101672
ENSMUSP00000101714_RAAHQESDNENEI_121	0	ENSMUSP00000101714
ENSMUSP00000101718_AEIDSHSFGEKNS_79	0.169804	ENSMUSP00000101718
ENSMUSP00000101718_EKNSTLSEEDYIE_88	0.0332131	ENSMUSP00000101718
ENSMUSP00000101718_KSSHCDSPPRSQT_60	0	ENSMUSP00000101718
ENSMUSP00000101719_SLSREGSPAPLEP_389	0.386638	ENSMUSP00000101719
ENSMUSP00000101734_QISRGNSDGYIIP_1458	0.439476	ENSMUSP00000101734
ENSMUSP00000101775_GLARSRSQPCVLN_269	0.171002	ENSMUSP00000101775
ENSMUSP00000101775_PMQRSSSFSLPAR_168	0.227783	ENSMUSP00000101775
ENSMUSP00000101775_RQCRSLSFSDEMS_119	0	ENSMUSP00000101775
ENSMUSP00000101819_RCCRKASLLEQAL_3950	0	ENSMUSP00000101819
ENSMUSP00000101972_SARRRATPEPSGT_418	0.201686	ENSMUSP00000101972
ENSMUSP00000102034_FSRGVSSPVAGPA_630	0.309727	ENSMUSP00000102034
ENSMUSP00000102034_PPYSAVSPPPEAF_618	0.554483	ENSMUSP00000102034
ENSMUSP00000102034_RLRRSESLSEKQV_353	0.112458	ENSMUSP00000102034
ENSMUSP00000102050_NQAHKSSGTNFQG_162	0.31032	ENSMUSP00000102050
ENSMUSP00000102095_LLFRKLSNPDIFA_75	0.0347501	ENSMUSP00000102095
ENSMUSP00000102095_PTKLHLSPPLGRQ_1385	0.159715	ENSMUSP00000102095
ENSMUSP00000102224_KEVSPDSSEAEEL_63	0.281103	ENSMUSP00000102224
ENSMUSP00000102247_LTLNRISMESQMx_414	0.147501	ENSMUSP00000102247
ENSMUSP00000102254_SRKKDDSFLGKLG_28	0.0354268	ENSMUSP00000102254
ENSMUSP00000102254_VKKTLITFVNKHL_270	0.0159433	ENSMUSP00000102254
ENSMUSP00000102255_RLGADESEEEGRS_85	0.450831	ENSMUSP00000102255
ENSMUSP00000102374_RVHRPRSPILEEK_228	0	ENSMUSP00000102374
ENSMUSP00000102401_MAKREDSPGPEVQ_7	0.135652	ENSMUSP00000102401
ENSMUSP00000102401_PGDLPPSPDDVKR_427	0	ENSMUSP00000102401
ENSMUSP00000102554_GSGPGTSPGRSVP_99	0	ENSMUSP00000102554
ENSMUSP00000102554_PPVARSSPQHSLS_111	0.138714	ENSMUSP00000102554
ENSMUSP00000102585_AEVAPTSPPVVPL_1076	0.0589693	ENSMUSP00000102585
ENSMUSP00000102585_HGQSPRSPISPEL_985	0	ENSMUSP00000102585
ENSMUSP00000102639_DPPEPVYANVERQ_227	0.78836	ENSMUSP00000102639
ENSMUSP00000102639_DTPAQASPPEEKI_469	0	ENSMUSP00000102639
ENSMUSP00000102639_RSVRKSSQDSDTP_459	0.639133	ENSMUSP00000102639
ENSMUSP00000102647_EAYRSLSDPIPQR_728	0.199105	ENSMUSP00000102647
ENSMUSP00000102647_GGRALVSPETPPT_689	0	ENSMUSP00000102647
ENSMUSP00000102647_GSSRYSSTETLKD_389	0.438698	ENSMUSP00000102647
ENSMUSP00000102647_GVYRSPSFGTGDG_414	0.0970544	ENSMUSP00000102647
ENSMUSP00000102647_KHVRHASVPATFT_953	0.0491502	ENSMUSP00000102647
ENSMUSP00000102647_LRRSSMSLYTAAS_1326	0.173954	ENSMUSP00000102647
ENSMUSP00000102684_GNSFGFSLKTIQG_148	0.417854	ENSMUSP00000102684
ENSMUSP00000102684_LVKEGNSFGFSLK_144	0.708308	ENSMUSP00000102684
ENSMUSP00000102684_QELPNGSVKEGPA_348	0.296915	ENSMUSP00000102684
ENSMUSP00000102684_SHSSSNSEDTEMx_514	0.0544631	ENSMUSP00000102684
ENSMUSP00000102684_STASHSSSNSEDT_511	0.227749	ENSMUSP00000102684
ENSMUSP00000102684_YSLARFSPLLYCQ_334	0.161382	ENSMUSP00000102684
ENSMUSP00000102716_NPQLDISPPCLGG_123	0.132878	ENSMUSP00000102716
ENSMUSP00000102716_SRFEGMSPLQRHR_81	0.149885	ENSMUSP00000102716
ENSMUSP00000102750_DGSSDLSPSDSGS_288	0.140788	ENSMUSP00000102750
ENSMUSP00000102771_KDIQKLSPIPEEV_608	0.0741561	ENSMUSP00000102771
ENSMUSP00000102771_KPYRIESDEEEDF_1347	0.0888483	ENSMUSP00000102771
ENSMUSP00000102771_QSLENASPEILKE_668	0	ENSMUSP00000102771
ENSMUSP00000102771_RLHRIETDEESCD_1308	0	ENSMUSP00000102771
ENSMUSP00000102771_RSTDDYSEADEDD_1286	0.35921	ENSMUSP00000102771
ENSMUSP00000102829_PEELVRSAEDVST_535	0.0985506	ENSMUSP00000102829
ENSMUSP00000102880_DYVSTQSAEExxx_540	0.123403	ENSMUSP00000102880
ENSMUSP00000102880_FTESPLSPGSQVQ_219	0.342834	ENSMUSP00000102880
ENSMUSP00000102891_TPIPALSPPTKVP_442	0.0684976	ENSMUSP00000102891
ENSMUSP00000102979_SLDARLSPPAGLF_779	0.34368	ENSMUSP00000102979
ENSMUSP00000103012_PQDSVPSPRSLQG_481	0.168054	ENSMUSP00000103012
ENSMUSP00000103012_SRTASFSESRADE_457	0.286461	ENSMUSP00000103012
ENSMUSP00000103038_TSNQSRSPPAAVE_428	0.0255691	ENSMUSP00000103038
ENSMUSP00000103162_EESRPYTNKVITL_889	0.0584669	ENSMUSP00000103162
ENSMUSP00000103162_GKESKSSPIILPK_422	0	ENSMUSP00000103162
ENSMUSP00000103162_PEPKAITPPQQPY_688	0.0184742	ENSMUSP00000103162
ENSMUSP00000103169_DCPPIGTPVRDSS_805	0.110864	ENSMUSP00000103169
ENSMUSP00000103169_SSGRSQTPPGVAT_1051	0.189868	ENSMUSP00000103169
ENSMUSP00000103222_FEIPPPSPPLNLH_900	0.307264	ENSMUSP00000103222
ENSMUSP00000103222_PSGRRGSDELTVP_1021	0.440282	ENSMUSP00000103222
ENSMUSP00000103222_QDPERSSPPMLSA_13	0	ENSMUSP00000103222
ENSMUSP00000103222_QSFRKDSGSSSVF_546	0.199652	ENSMUSP00000103222
ENSMUSP00000103234_SSPSSPSPTLGRQ_329	0.422451	ENSMUSP00000103234
ENSMUSP00000103261_DCADNVSEAPATS_1228	0.112379	ENSMUSP00000103261
ENSMUSP00000103261_DDDTLSSVDEKDL_2056	0.171341	ENSMUSP00000103261
ENSMUSP00000103261_DDLETSSDAAEPV_1050	0.34155	ENSMUSP00000103261
ENSMUSP00000103261_DVSSVASDTERFE_1248	0.359084	ENSMUSP00000103261
ENSMUSP00000103261_ELKVEGSPTEEAG_1115	0.0431417	ENSMUSP00000103261
ENSMUSP00000103261_GDDDTLSSVDEKD_2055	0.624435	ENSMUSP00000103261
ENSMUSP00000103261_GETESVSDCADNV_1221	0.218815	ENSMUSP00000103261
ENSMUSP00000103261_HEDRKDSPISPHF_979	0.494983	ENSMUSP00000103261
ENSMUSP00000103261_IDSASNTELQTHD_1007	0.222787	ENSMUSP00000103261
ENSMUSP00000103261_KVEGSPTEEAGLP_1117	0.0631411	ENSMUSP00000103261
ENSMUSP00000103261_LAGETESVSDCAD_1219	0.263522	ENSMUSP00000103261
ENSMUSP00000103261_RNSDENSSIGRAS_993	0.337417	ENSMUSP00000103261
ENSMUSP00000103261_SIGRASSIDSASN_1000	0.225594	ENSMUSP00000103261
ENSMUSP00000103281_IGTLHGSPELKEP_563	0.166333	ENSMUSP00000103281
ENSMUSP00000103310_MNRNADYECLPTL_160	0.536534	ENSMUSP00000103310
ENSMUSP00000103332_KVKRSGSPLLSSH_98	0.131492	ENSMUSP00000103332
ENSMUSP00000103450_TSEDIKSEGDTQS_425	0.60709	ENSMUSP00000103450
ENSMUSP00000103528_LDSKATSPDAAPK_424	0.338153	ENSMUSP00000103528
ENSMUSP00000103537_RQVRRRSESSGNL_134	0.223516	ENSMUSP00000103537
ENSMUSP00000103537_VRRRSESSGNLPS_136	0.227921	ENSMUSP00000103537
ENSMUSP00000103710_RLPQIGSKNKLSN_1416	0.172255	ENSMUSP00000103710
ENSMUSP00000103710_SANVTSSPKGSPS_1372	0.0294388	ENSMUSP00000103710
ENSMUSP00000103884_PGDTTSTFCGTPN_411	0.658376	ENSMUSP00000103884
ENSMUSP00000103983_VVPVSASPSSVEV_396	0.0479169	ENSMUSP00000103983
ENSMUSP00000104021_PPARRPSEEPEPD_379	0.147817	ENSMUSP00000104021
ENSMUSP00000104021_PQRSSSSCNDLYA_351	0.127014	ENSMUSP00000104021
ENSMUSP00000104063_ARSRQGSGVILRQ_125	0.0819949	ENSMUSP00000104063
ENSMUSP00000104063_EKYRPASASVSAL_194	0.32338	ENSMUSP00000104063
ENSMUSP00000104063_FLVRDSSTSPGDY_41	0.154023	ENSMUSP00000104063
ENSMUSP00000104069_LEVRRQSLATKIQ_717	0.0703352	ENSMUSP00000104069
ENSMUSP00000104089_MLPPHESPKDDME_446	0.0463296	ENSMUSP00000104089
ENSMUSP00000104136_QVKNEVSLNPLPL_520	0.321984	ENSMUSP00000104136
ENSMUSP00000104136_RTKMPSSEPELIQ_508	0.297005	ENSMUSP00000104136
ENSMUSP00000104173_GLRRAQSTDSLGT_407	0.00821122	ENSMUSP00000104173
ENSMUSP00000104301_GDGPPSSPTNDPT_765	0.41255	ENSMUSP00000104301
ENSMUSP00000104301_MEAEVDSPSPAPS_1651	0	ENSMUSP00000104301
ENSMUSP00000104425_ADQRQRSLSTSGE_8	0.273854	ENSMUSP00000104425
ENSMUSP00000104427_LPPSPGSGDQTLP_218	0.137242	ENSMUSP00000104427
ENSMUSP00000104427_SDNLPPSPGSGDQ_215	0.0688335	ENSMUSP00000104427
ENSMUSP00000104922_GPKPLKSLGSSAD_332	0.0114082	ENSMUSP00000104922
ENSMUSP00000104922_PLKSLGSSADLEL_335	0.257902	ENSMUSP00000104922
ENSMUSP00000104932_AAARLFSSLGELS_1613	0.124198	ENSMUSP00000104932
ENSMUSP00000104932_EDEKLASLLEGRF_865	0.233249	ENSMUSP00000104932
ENSMUSP00000104932_EERRRSTVFLSVG_1103	0.343235	ENSMUSP00000104932
ENSMUSP00000104932_ERGPLASPAFSPR_1234	0.21187	ENSMUSP00000104932
ENSMUSP00000104932_GDQPAASPGPTLR_462	0.115464	ENSMUSP00000104932
ENSMUSP00000104932_GIPRTKSVGEDEK_856	0.444637	ENSMUSP00000104932
ENSMUSP00000104932_LNKDTRSLGEEPV_1585	0.217799	ENSMUSP00000104932
ENSMUSP00000104932_PGPTLRSLPHQLL_469	0.430834	ENSMUSP00000104932
ENSMUSP00000104932_PLQRSASDINLKG_450	0.393111	ENSMUSP00000104932
ENSMUSP00000104932_PVGGLGSLLDPAK_1596	0.177926	ENSMUSP00000104932
ENSMUSP00000104957_HSKGSTSPDLLMH_60	0.473189	ENSMUSP00000104957
ENSMUSP00000104957_SQHSKGSTSPDLL_58	0.167839	ENSMUSP00000104957
ENSMUSP00000104973_TTSRTSSLSSDSS_117	0.474026	ENSMUSP00000104973
ENSMUSP00000105007_EPASDLSDIDxxx_1186	0.0382404	ENSMUSP00000105007
ENSMUSP00000105007_PRKRSRSTCGDSE_934	0.186541	ENSMUSP00000105007
ENSMUSP00000105052_RSPLRTSLSSLRS_162	0.372319	ENSMUSP00000105052
ENSMUSP00000105053_KHSRQRSLPAVFS_1535	0.0366015	ENSMUSP00000105053
ENSMUSP00000105053_LARTSESPTELKI_1604	0.244804	ENSMUSP00000105053
ENSMUSP00000105053_PRTGLPSGDELDS_512	0.74951	ENSMUSP00000105053
ENSMUSP00000105083_MGARRWSEPSNQK_408	0.212687	ENSMUSP00000105083
ENSMUSP00000105086_VPGENGSPEMFLS_703	0.175329	ENSMUSP00000105086
ENSMUSP00000105111_SAAVNTTPPHNRR_379	0.179409	ENSMUSP00000105111
ENSMUSP00000105111_SHSRTNSGISSAS_732	0	ENSMUSP00000105111
ENSMUSP00000105136_KGQRSLTPPPSST_1699	0.236678	ENSMUSP00000105136
ENSMUSP00000105136_SEKAGSSPTQGAQ_588	0.404465	ENSMUSP00000105136
ENSMUSP00000105173_ERMEDVSNEVRML_2281	0.54072	ENSMUSP00000105173
ENSMUSP00000105191_EMKRQRSIQEDTK_1038	0.300503	ENSMUSP00000105191
ENSMUSP00000105216_FRGRYRSPYSGPK_97	0.284852	ENSMUSP00000105216
ENSMUSP00000105216_GRYRSPYSGPKFN_99	0.0792485	ENSMUSP00000105216
ENSMUSP00000105216_PFRKDKSPVREPI_136	0.190917	ENSMUSP00000105216
ENSMUSP00000105233_KRSRSRSPHEAGF_424	0.0094629	ENSMUSP00000105233
ENSMUSP00000105278_EMFRKSSLGNDET_235	0.356535	ENSMUSP00000105278
ENSMUSP00000105278_NCEPPHSPKESTL_1103	0.122751	ENSMUSP00000105278
ENSMUSP00000105278_RTISPPSAVVETD_804	0	ENSMUSP00000105278
ENSMUSP00000105310_ADGPRPSLDYVEL_204	0.119963	ENSMUSP00000105310
ENSMUSP00000105310_SPLAPSSPQRMRT_217	0.0665257	ENSMUSP00000105310
ENSMUSP00000105321_EGEEDASDGGRKR_23	0	ENSMUSP00000105321
ENSMUSP00000105321_TNENAASPEQPGD_723	0	ENSMUSP00000105321
ENSMUSP00000105360_DVIWEDSEAEEDP_258	0.306664	ENSMUSP00000105360
ENSMUSP00000105360_GLEAASSLxxxxx_300	0.0483164	ENSMUSP00000105360
ENSMUSP00000105383_ESTTTTSPESISG_133	0.0589198	ENSMUSP00000105383
ENSMUSP00000105383_TSREDKSPSEEST_123	0.0666037	ENSMUSP00000105383
ENSMUSP00000105386_GRRSITSPPSTSS_260	0.260971	ENSMUSP00000105386
ENSMUSP00000105386_STKRPKSIDDSEM_272	0.106917	ENSMUSP00000105386
ENSMUSP00000105386_VTLGRRSITSPPS_257	0	ENSMUSP00000105386
ENSMUSP00000105386_YPGTGRSPAAGSS_293	0.192578	ENSMUSP00000105386
ENSMUSP00000105389_KIAVDLSDQEEET_121	0.453633	ENSMUSP00000105389
ENSMUSP00000105487_DTEDTSSLGAPVS_266	0.369371	ENSMUSP00000105487
ENSMUSP00000105527_RHYGITSPISLAA_24	0.137691	ENSMUSP00000105527
ENSMUSP00000105536_TDMKRLSMEIEKE_518	0.106363	ENSMUSP00000105536
ENSMUSP00000105563_DGRRSNSLPVKKT_419	0	ENSMUSP00000105563
ENSMUSP00000105563_KGPPPSSPGDHTL_537	0.0228713	ENSMUSP00000105563
ENSMUSP00000105563_SSLSPGSGGTDSD_160	0	ENSMUSP00000105563
ENSMUSP00000105563_VCDQLESPTGFCL_358	0	ENSMUSP00000105563
ENSMUSP00000105613_LVRRSSSPAELEL_858	0.0551941	ENSMUSP00000105613
ENSMUSP00000105613_MLVRRSSSPAELE_857	0	ENSMUSP00000105613
ENSMUSP00000105628_RKAQAVSEEEEEE_126	0.331533	ENSMUSP00000105628
ENSMUSP00000105632_RLKKQASFLEAES_366	0.490327	ENSMUSP00000105632
ENSMUSP00000105638_RTAVQRSTSFGVP_796	0.0347183	ENSMUSP00000105638
ENSMUSP00000105638_SCQRSLSVLSPRQ_301	0.637876	ENSMUSP00000105638
ENSMUSP00000105667_ELKFADSDADGDx_856	0.11144	ENSMUSP00000105667
ENSMUSP00000105676_LSQRAPSPPMSQV_563	0.290163	ENSMUSP00000105676
ENSMUSP00000105676_PASGRSSPVESLK_77	0.323389	ENSMUSP00000105676
ENSMUSP00000105676_TSQRSSSPVGLAK_949	0.262437	ENSMUSP00000105676
ENSMUSP00000105712_EGRGRRSPVLLPK_578	0.287918	ENSMUSP00000105712
ENSMUSP00000105722_QSRIPCSPPHTMG_642	0.587419	ENSMUSP00000105722
ENSMUSP00000105722_SGVAPVSPLGGGV_28	0.374581	ENSMUSP00000105722
ENSMUSP00000105722_VILRRFSGTLLLP_40	0.371999	ENSMUSP00000105722
ENSMUSP00000105732_QPDKPASPKFIVT_515	0.0751747	ENSMUSP00000105732
ENSMUSP00000105790_CLPVKLSPPLPPK_306	0	ENSMUSP00000105790
ENSMUSP00000105790_LVPGTHTPPIRRR_104	0.223434	ENSMUSP00000105790
ENSMUSP00000105790_RRVRSKSDTPYLA_67	0.236932	ENSMUSP00000105790
ENSMUSP00000105846_VTWHPLSAEEGQH_649	0.3164	ENSMUSP00000105846
ENSMUSP00000106046_KLKRSYSSPDITQ_691	0.0617963	ENSMUSP00000106046
ENSMUSP00000106180_YACRRGSVSLGNK_169	0.616897	ENSMUSP00000106180
ENSMUSP00000106188_QMVRSRSLPAFPT_2098	0.346018	ENSMUSP00000106188
ENSMUSP00000106278_DDTEPLSPVSNSK_552	0.102272	ENSMUSP00000106278
ENSMUSP00000106278_KMESLGSPRTEED_533	0.136592	ENSMUSP00000106278
ENSMUSP00000106278_SEDRPSSPQVSVA_268	0.110962	ENSMUSP00000106278
ENSMUSP00000106278_SVISIDSPQKLQV_719	0.150555	ENSMUSP00000106278
ENSMUSP00000106278_TPFIVPSSPTEQG_381	0.0577182	ENSMUSP00000106278
ENSMUSP00000106353_DNPAITSDQEVDD_1219	0.224877	ENSMUSP00000106353
ENSMUSP00000106353_RTHSDASDDEAFT_1177	0.465027	ENSMUSP00000106353
ENSMUSP00000106401_ILPYPVSPKQKNS_921	0.0693636	ENSMUSP00000106401
ENSMUSP00000106500_ALEQSHSLPLPTP_936	0	ENSMUSP00000106500
ENSMUSP00000106500_RQGRTSSTGEEEE_591	0.174076	ENSMUSP00000106500
ENSMUSP00000106529_SRSRKESAPQVLL_550	0.123618	ENSMUSP00000106529
ENSMUSP00000106534_KPERKPSDEEFAV_673	0.232131	ENSMUSP00000106534
ENSMUSP00000106534_SASPRMSGFIYQG_497	0.0278434	ENSMUSP00000106534
ENSMUSP00000106612_DSSVPGSPSSIVA_26	0.457872	ENSMUSP00000106612
ENSMUSP00000106612_EEEDDDSEEEIKA_226	0.166402	ENSMUSP00000106612
ENSMUSP00000106612_GTSKSSSLPSYGR_289	0.479161	ENSMUSP00000106612
ENSMUSP00000106612_LQSTEFSPSGSEA_307	0.149885	ENSMUSP00000106612
ENSMUSP00000106612_LSPKSTSPPPSPE_92	0.410521	ENSMUSP00000106612
ENSMUSP00000106612_PRSRECSLSPKST_85	0.0752697	ENSMUSP00000106612
ENSMUSP00000106612_RESVGGSPQSKHL_156	0.31209	ENSMUSP00000106612
ENSMUSP00000106612_VSSSRDSSVPGSP_21	0	ENSMUSP00000106612
ENSMUSP00000106684_FLEENSSDPTYTS_779	0	ENSMUSP00000106684
ENSMUSP00000106709_LQEEDESPRSVLE_147	0.27902	ENSMUSP00000106709
ENSMUSP00000106789_AQTITITPPEKYD_447	0.0306016	ENSMUSP00000106789
ENSMUSP00000106821_NGEASKSQEMVHL_428	0.169215	ENSMUSP00000106821
ENSMUSP00000106861_ENPRNFSDNQLQE_163	0.283188	ENSMUSP00000106861
ENSMUSP00000106895_RLQSETSVxxxxx_560	0.102868	ENSMUSP00000106895
ENSMUSP00000106909_LSSGPASPKRKLE_557	0.209338	ENSMUSP00000106909
ENSMUSP00000106926_RPDLYGSLGHPLS_317	0	ENSMUSP00000106926
ENSMUSP00000106963_SDDSKSSSPEPVT_90	0.262582	ENSMUSP00000106963
ENSMUSP00000107033_PRMGSKSPGNTSQ_2250	0	ENSMUSP00000107033
ENSMUSP00000107047_PRLVSRTPGTAPK_532	0.379306	ENSMUSP00000107047
ENSMUSP00000107210_KFSEPNTYIDGLP_506	0.657082	ENSMUSP00000107210
ENSMUSP00000107210_LMQRKFSEPNTYI_502	0.271851	ENSMUSP00000107210
ENSMUSP00000107210_NLGRKKSTSLEPP_362	0.281115	ENSMUSP00000107210
ENSMUSP00000107210_SPDHLYSFRILHN_432	0.342267	ENSMUSP00000107210
ENSMUSP00000107232_ASRVPSSDEEVVE_1612	0	ENSMUSP00000107232
ENSMUSP00000107232_EDLPPLTPPARCA_131	0.0256523	ENSMUSP00000107232
ENSMUSP00000107232_EFEKRDSVLDIHG_927	0.30033	ENSMUSP00000107232
ENSMUSP00000107232_EFGKRASVSTNQD_887	0.196553	ENSMUSP00000107232
ENSMUSP00000107232_EFGKRDSLGSFST_866	0.0602034	ENSMUSP00000107232
ENSMUSP00000107232_EWASRHSLGQEVI_796	0.0511983	ENSMUSP00000107232
ENSMUSP00000107232_GVWRLDSPPPSPI_496	0.00350929	ENSMUSP00000107232
ENSMUSP00000107232_HSQARESGVGEPD_1246	0.119735	ENSMUSP00000107232
ENSMUSP00000107232_KSSGSLSPGLETE_1375	0.065053	ENSMUSP00000107232
ENSMUSP00000107232_LDSPPPSPITEAS_500	0	ENSMUSP00000107232
ENSMUSP00000107232_LRSRNRSAEEGEV_1657	0.14223	ENSMUSP00000107232
ENSMUSP00000107232_LSRGYSSQDAEEQ_912	0.315179	ENSMUSP00000107232
ENSMUSP00000107232_PLVGHESPITLAA_602	0	ENSMUSP00000107232
ENSMUSP00000107232_RASRVPSSDEEVV_1611	0.187473	ENSMUSP00000107232
ENSMUSP00000107232_SLSSGFSPEEAQQ_980	0	ENSMUSP00000107232
ENSMUSP00000107232_SQVGPGTPPAPES_533	0.00305144	ENSMUSP00000107232
ENSMUSP00000107232_SSCLTRSPPSGSQ_1437	0.0867071	ENSMUSP00000107232
ENSMUSP00000107232_VIGIGGSQDESEV_807	0.139676	ENSMUSP00000107232
ENSMUSP00000107232_VSGAGLSPSRKSG_1131	0.0766635	ENSMUSP00000107232
ENSMUSP00000107232_YSLGGRSPVGDTG_763	0.0632678	ENSMUSP00000107232
ENSMUSP00000107237_ADLSFSSPVEMKN_232	0.104406	ENSMUSP00000107237
ENSMUSP00000107237_EAGADDSAEEGDL_268	0.217017	ENSMUSP00000107237
ENSMUSP00000107237_EEQSSASVKKDET_249	0	ENSMUSP00000107237
ENSMUSP00000107237_GEDDRDSANGEDD_306	0.0557649	ENSMUSP00000107237
ENSMUSP00000107250_FGKLRRSQSTTFN_569	0.279726	ENSMUSP00000107250
ENSMUSP00000107250_FPMSPPSPDSRKK_549	0.191983	ENSMUSP00000107250
ENSMUSP00000107250_GIFDCQSPTSPFM_37	0	ENSMUSP00000107250
ENSMUSP00000107250_SGKRTASAPNLAE_511	0.424185	ENSMUSP00000107250
ENSMUSP00000107250_SITDEDSNVxxxx_978	0.158831	ENSMUSP00000107250
ENSMUSP00000107250_SLQKSSSLGNLKK_446	0.283742	ENSMUSP00000107250
ENSMUSP00000107262_RLGSRPSIQEQSP_208	0.2478	ENSMUSP00000107262
ENSMUSP00000107297_TMIRKRSFGNPFE_495	0	ENSMUSP00000107297
ENSMUSP00000107370_DDSAPLSPLKFMA_423	0.123024	ENSMUSP00000107370
ENSMUSP00000107370_HELFSKSFTSMDA_618	0.0910712	ENSMUSP00000107370
ENSMUSP00000107370_LRERNMSPDLRQD_42	0.401931	ENSMUSP00000107370
ENSMUSP00000107370_VLSPDGSPSKSPS_677	0.527166	ENSMUSP00000107370
ENSMUSP00000107415_LVRNGGSFEDDLS_109	0	ENSMUSP00000107415
ENSMUSP00000107415_PLRRSQSLPTTLL_738	0.131041	ENSMUSP00000107415
ENSMUSP00000107415_RASVALTPTAPSR_1149	0.313217	ENSMUSP00000107415
ENSMUSP00000107415_RAVRVPSPFRPSA_1036	0.339407	ENSMUSP00000107415
ENSMUSP00000107415_REESVESDVEKGS_643	0.205687	ENSMUSP00000107415
ENSMUSP00000107415_RTPLGASLDEQSS_90	0.105787	ENSMUSP00000107415
ENSMUSP00000107509_PVDRRKSQMEEVQ_684	0	ENSMUSP00000107509
ENSMUSP00000107509_SDSGVESFDEGSS_814	0.0463751	ENSMUSP00000107509
ENSMUSP00000107587_PTHRTSSLDGPAA_397	0.20785	ENSMUSP00000107587
ENSMUSP00000107609_NGPLNESQEEEED_324	0	ENSMUSP00000107609
ENSMUSP00000107609_SLGSIHSIPSTSV_349	0.135716	ENSMUSP00000107609
ENSMUSP00000107630_KLPLTRSQNNFVA_108	0.231071	ENSMUSP00000107630
ENSMUSP00000107630_KTPRRDSSGGAKD_24	0.0582749	ENSMUSP00000107630
ENSMUSP00000107770_IVPPPMSPSSKSV_81	0.0609756	ENSMUSP00000107770
ENSMUSP00000107930_LPARELSAPARLY_30	0.185486	ENSMUSP00000107930
ENSMUSP00000107930_RLRRAASALLLRS_15	0	ENSMUSP00000107930
ENSMUSP00000107953_SLIRSFSVEREPQ_245	0.103471	ENSMUSP00000107953
ENSMUSP00000107996_LSGHRKSLNLVDS_729	0.0216038	ENSMUSP00000107996
ENSMUSP00000108008_REEKTRSEINFGQ_329	0.296195	ENSMUSP00000108008
ENSMUSP00000108009_EAKEDNSEGEEIL_428	0.0934995	ENSMUSP00000108009
ENSMUSP00000108009_GDTQPNTPAPVPP_1553	0	ENSMUSP00000108009
ENSMUSP00000108009_KMSQPGSPSPKTP_1535	0.201281	ENSMUSP00000108009
ENSMUSP00000108009_KSAVDLTPIVVED_1663	0.125965	ENSMUSP00000108009
ENSMUSP00000108009_PKTPTPSTPGDTQ_1544	0.305887	ENSMUSP00000108009
ENSMUSP00000108049_CVERSTSVDDTDK_333	0.298221	ENSMUSP00000108049
ENSMUSP00000108049_FTLKRQSSLTFQS_1143	0	ENSMUSP00000108049
ENSMUSP00000108049_GLSQSMSIDAQDS_1195	0.12917	ENSMUSP00000108049
ENSMUSP00000108049_GNNVPLSPVDGSN_699	0.280254	ENSMUSP00000108049
ENSMUSP00000108049_KREQTASAPATPL_267	0.016607	ENSMUSP00000108049
ENSMUSP00000108049_LDKKKPTPIIPEK_150	0	ENSMUSP00000108049
ENSMUSP00000108049_PAETKGTDVSSAE_42	0.0138813	ENSMUSP00000108049
ENSMUSP00000108049_TASAPATPLVSKH_271	0.195734	ENSMUSP00000108049
ENSMUSP00000108049_TLKRQSSLTFQSS_1144	0.0032133	ENSMUSP00000108049
ENSMUSP00000108049_VSKHRPSFTRSNT_280	0.151316	ENSMUSP00000108049
ENSMUSP00000108203_KEELSHSPEPCTK_301	0	ENSMUSP00000108203
ENSMUSP00000108203_LVSQPSSPGLLQS_897	0	ENSMUSP00000108203
ENSMUSP00000108224_NMRMQFSFEEYEK_393	0	ENSMUSP00000108224
ENSMUSP00000108224_RGALSSSLRDLSD_1143	0.132389	ENSMUSP00000108224
ENSMUSP00000108262_LVDSDGSLAEVPK_58	0.47787	ENSMUSP00000108262
ENSMUSP00000108455_TTVISHSPNTSYD_693	0.266805	ENSMUSP00000108455
ENSMUSP00000108571_KINRSASEPSLHR_621	0	ENSMUSP00000108571
ENSMUSP00000108571_SSQHRYSTPHAFT_233	0	ENSMUSP00000108571
ENSMUSP00000108678_KAGKSKSAEDLLE_1219	0.218448	ENSMUSP00000108678
ENSMUSP00000108678_QKKRSYSEPEKMN_1014	0.118947	ENSMUSP00000108678
ENSMUSP00000108678_RLLRSQSTFQLYS_888	0.242539	ENSMUSP00000108678
ENSMUSP00000108678_SQRRLSSSSSAAP_756	0.791475	ENSMUSP00000108678
ENSMUSP00000108678_TRSAFSSLQNIPE_663	0.0299628	ENSMUSP00000108678
ENSMUSP00000108723_SVRRPMSDPSWNR_914	0	ENSMUSP00000108723
ENSMUSP00000108723_TDVREVSSRPSTP_757	0.119386	ENSMUSP00000108723
ENSMUSP00000108815_DAARRRSVSSIPV_303	0	ENSMUSP00000108815
ENSMUSP00000109078_KKVTHDTPDGSIL_542	0.408309	ENSMUSP00000109078
ENSMUSP00000109109_DHFCVSTPERRRL_193	0.361535	ENSMUSP00000109109
ENSMUSP00000109109_GGSRRRSPGLCSD_167	0.174671	ENSMUSP00000109109
ENSMUSP00000109109_PKQKPCSPLSEPD_2140	0.423522	ENSMUSP00000109109
ENSMUSP00000109109_QEKRRRSFPDIED_557	0.329476	ENSMUSP00000109109
ENSMUSP00000109109_REEGPLSPFLGQL_246	0	ENSMUSP00000109109
ENSMUSP00000109109_TEQTRRSPTALSE_1988	0.194675	ENSMUSP00000109109
ENSMUSP00000109109_YLRTKNSPPFLKS_732	0.121701	ENSMUSP00000109109
ENSMUSP00000109121_GKLTGSTSSLNKL_478	0.0267234	ENSMUSP00000109121
ENSMUSP00000109121_KLTGSTSSLNKLS_479	0.0244659	ENSMUSP00000109121
ENSMUSP00000109121_LTGSTSSLNKLSV_480	0.110134	ENSMUSP00000109121
ENSMUSP00000109121_MGNMSASDLDVAD_508	0.489528	ENSMUSP00000109121
ENSMUSP00000109121_SGKLTGSTSSLNK_477	0.0567887	ENSMUSP00000109121
ENSMUSP00000109164_ERERDHSPTPSVF_479	0	ENSMUSP00000109164
ENSMUSP00000109164_RYGRAESPDLRRL_280	0.18593	ENSMUSP00000109164
ENSMUSP00000109164_TKAEFTSPPSLFK_235	0	ENSMUSP00000109164
ENSMUSP00000109194_PMKRTVSDNSLSS_296	0.356737	ENSMUSP00000109194
ENSMUSP00000109203_KEENVNSPEDKRV_912	0.212652	ENSMUSP00000109203
ENSMUSP00000109203_KRKRKNSTSGSDF_766	0.257667	ENSMUSP00000109203
ENSMUSP00000109203_PVSLSNSPIKGVD_590	0.0738064	ENSMUSP00000109203
ENSMUSP00000109203_RPREEISDHENNV_626	0	ENSMUSP00000109203
ENSMUSP00000109203_VTKYVESDDEKPT_92	0.113743	ENSMUSP00000109203
ENSMUSP00000109211_VLSRNKSEVDLYN_217	0.300553	ENSMUSP00000109211
ENSMUSP00000109230_GQERFQSLGVAFY_72	0	ENSMUSP00000109230
ENSMUSP00000109312_HLESELSPKVAIT_283	0.845959	ENSMUSP00000109312
ENSMUSP00000109363_EPSSPLSDPSDII_466	0.126984	ENSMUSP00000109363
ENSMUSP00000109363_QPLEPDSPTGLPE_1031	0.168501	ENSMUSP00000109363
ENSMUSP00000109363_TEVRIKTEPSSPL_459	0.024766	ENSMUSP00000109363
ENSMUSP00000109479_VNGSRNSPDECSV_88	0.314202	ENSMUSP00000109479
ENSMUSP00000109482_SLGLSLSGGEQED_94	0.185154	ENSMUSP00000109482
ENSMUSP00000109483_RLQRRQSFAVLRG_38	0.113641	ENSMUSP00000109483
ENSMUSP00000109500_PRGGFDSPFYRDS_502	0.00761369	ENSMUSP00000109500
ENSMUSP00000109500_TSILTPSPCKIPP_581	0.0533876	ENSMUSP00000109500
ENSMUSP00000109530_DELSLYSVPEGQS_58	0.0620933	ENSMUSP00000109530
ENSMUSP00000109533_KKPIHRSLADIGK_226	0.263365	ENSMUSP00000109533
ENSMUSP00000109568_GPEGPGSPLLATx_370	0.111517	ENSMUSP00000109568
ENSMUSP00000109574_ASASYDSEEEEEG_581	0.358406	ENSMUSP00000109574
ENSMUSP00000109574_KQASASYDSEEEE_579	0.0810513	ENSMUSP00000109574
ENSMUSP00000109574_TASRSESPPPLSE_262	0.0549856	ENSMUSP00000109574
ENSMUSP00000109630_QFDDGGSDEEDIW_617	0	ENSMUSP00000109630
ENSMUSP00000109692_DLKRAESMLQQAD_348	0.256452	ENSMUSP00000109692
ENSMUSP00000109706_LPQGRESPIFKQF_338	0.247264	ENSMUSP00000109706
ENSMUSP00000109711_AMRRSLSADNFIG_352	0.231518	ENSMUSP00000109711
ENSMUSP00000109711_DHPRASTIFLSKS_95	0.0515667	ENSMUSP00000109711
ENSMUSP00000109711_GQLTKKYSSCSTI_126	0	ENSMUSP00000109711
ENSMUSP00000109711_RAAMRRSLSADNF_350	0.0377544	ENSMUSP00000109711
ENSMUSP00000109711_SDHPRASTIFLSK_94	0.103252	ENSMUSP00000109711
ENSMUSP00000109716_ELSRCSSLSSLSQ_2315	0.043676	ENSMUSP00000109716
ENSMUSP00000109716_EPERPSSRASHYS_1239	0.469674	ENSMUSP00000109716
ENSMUSP00000109716_SLTRAPSLTSDSE_2101	0.246835	ENSMUSP00000109716
ENSMUSP00000109716_SRASHYSDQLAPR_1245	0.0307623	ENSMUSP00000109716
ENSMUSP00000109716_SSHSHRSPPGSAR_554	0.264862	ENSMUSP00000109716
ENSMUSP00000109716_TGTRCASGPQCEN_467	0.132186	ENSMUSP00000109716
ENSMUSP00000109788_KLPVAQSQKTKGD_128	0.0618452	ENSMUSP00000109788
ENSMUSP00000109788_LKISSVSEVMKDS_115	0.0403579	ENSMUSP00000109788
ENSMUSP00000109788_LRPCRRYSTSSSS_33	0.229889	ENSMUSP00000109788
ENSMUSP00000109880_LPTGYDSEEEEES_631	0.0545907	ENSMUSP00000109880
ENSMUSP00000109901_EDGTEDSEEEGKA_1410	0.109421	ENSMUSP00000109901
ENSMUSP00000109901_FRANTLSPVRFFV_282	0.064129	ENSMUSP00000109901
ENSMUSP00000109901_LNASQPTPPPLPK_1141	0.0912141	ENSMUSP00000109901
ENSMUSP00000109975_RWQRPASPPPFLP_457	0.0250763	ENSMUSP00000109975
ENSMUSP00000109979_AGEGSGSPPKWQI_366	0.288613	ENSMUSP00000109979
ENSMUSP00000109979_EGQNGSSPKSKTK_465	0.150051	ENSMUSP00000109979
ENSMUSP00000109979_ERKQKGSEENLDE_586	0.192709	ENSMUSP00000109979
ENSMUSP00000109979_FASDGDSGTCSPL_427	0.22294	ENSMUSP00000109979
ENSMUSP00000109979_GDSGTCSPLRHSF_431	0.489655	ENSMUSP00000109979
ENSMUSP00000109979_KEDGHRTSTSAVP_480	0.278328	ENSMUSP00000109979
ENSMUSP00000109979_KSRSPGTPAGEGS_358	0.170936	ENSMUSP00000109979
ENSMUSP00000109979_PNTPPSTPVKLEE_614	0.0393395	ENSMUSP00000109979
ENSMUSP00000109979_QSAVPNTPPSTPV_610	0.358785	ENSMUSP00000109979
ENSMUSP00000109979_RAAVVTSPPPTTA_12	0.217126	ENSMUSP00000109979
ENSMUSP00000110073_ETFGEYSDNEEKA_1179	0.443405	ENSMUSP00000110073
ENSMUSP00000110091_DGTKRKSLSDSES_93	0.291886	ENSMUSP00000110091
ENSMUSP00000110193_KKTTSPTQELQSP_201	0.38048	ENSMUSP00000110193
ENSMUSP00000110198_AQRKRMSPKPELT_20	0	ENSMUSP00000110198
ENSMUSP00000110274_AYKRLSTIFEECD_1518	0.0169839	ENSMUSP00000110274
ENSMUSP00000110274_PVSRSISPSPSAI_412	0.00242234	ENSMUSP00000110274
ENSMUSP00000110274_SEDSPNSEQELDK_1089	0.0363376	ENSMUSP00000110274
ENSMUSP00000110342_ERYLSTTPETTHC_305	0	ENSMUSP00000110342
ENSMUSP00000110342_LEPGASSPERSNE_432	0	ENSMUSP00000110342
ENSMUSP00000110349_KMSLTESGESVPQ_347	0.0660575	ENSMUSP00000110349
ENSMUSP00000110425_MSETQSSPTKGVL_499	0.448161	ENSMUSP00000110425
ENSMUSP00000110447_NKFSPPSPLPQAV_174	0.29216	ENSMUSP00000110447
ENSMUSP00000110491_IEKIMSSIGEGID_693	0.0429055	ENSMUSP00000110491
ENSMUSP00000110491_KSPSFASEWDEIE_682	0.0452775	ENSMUSP00000110491
ENSMUSP00000110491_MGSRSESLSNCSI_663	0.365964	ENSMUSP00000110491
ENSMUSP00000110491_RLEKSPSFASEWD_679	0.0611493	ENSMUSP00000110491
ENSMUSP00000110491_SLSKSDSDLLTCS_644	0.27419	ENSMUSP00000110491
ENSMUSP00000110491_SRSLSKSDSDLLT_642	0.172702	ENSMUSP00000110491
ENSMUSP00000110499_KVLRDGSGENLAA_929	0.112018	ENSMUSP00000110499
ENSMUSP00000110499_SQERLPSDGELPD_942	0	ENSMUSP00000110499
ENSMUSP00000110547_ILYRTHSDQFLVS_146	0.229479	ENSMUSP00000110547
ENSMUSP00000110592_KELMSPSPPAEHP_187	0.298323	ENSMUSP00000110592
ENSMUSP00000110645_SNHSARSPFEGAV_321	0.104958	ENSMUSP00000110645
ENSMUSP00000110678_KSYQKNSYQDAED_176	0.196293	ENSMUSP00000110678
ENSMUSP00000110678_QTENAFSPSRSGG_254	0	ENSMUSP00000110678
ENSMUSP00000110698_GLYRYTSEDAILK_571	0.21245	ENSMUSP00000110698
ENSMUSP00000110698_PGLYRYTSEDAIL_570	0.025257	ENSMUSP00000110698
ENSMUSP00000110698_SPRMSLTPTEAWK_701	0.152545	ENSMUSP00000110698
ENSMUSP00000110738_AQRRPQSVERKQE_74	0.0167068	ENSMUSP00000110738
ENSMUSP00000110751_EETTKRTSDVPLE_839	0.210308	ENSMUSP00000110751
ENSMUSP00000110751_KLSYSTSQEFSSR_422	0.0550392	ENSMUSP00000110751
ENSMUSP00000110751_KRDQATSMSHINL_358	0	ENSMUSP00000110751
ENSMUSP00000110804_IDASEDSQLEAAI_288	0.0127996	ENSMUSP00000110804
ENSMUSP00000110859_HVTSNASDSESSY_688	0.0575815	ENSMUSP00000110859
ENSMUSP00000110884_LERTGSSPTQGIV_374	0.306883	ENSMUSP00000110884
ENSMUSP00000110884_LFSSSSSPPPAKR_594	0.478666	ENSMUSP00000110884
ENSMUSP00000110897_ASYTDSSDDETSP_168	0	ENSMUSP00000110897
ENSMUSP00000110927_IYEFPETDDEEEN_228	0.19024	ENSMUSP00000110927
ENSMUSP00000111023_FANGEESTPTRDA_259	0.0385431	ENSMUSP00000111023
ENSMUSP00000111032_HRRAHLSENELEA_797	0.0418539	ENSMUSP00000111032
ENSMUSP00000111096_YRTQSSSCEDLPS_571	0.0541589	ENSMUSP00000111096
ENSMUSP00000111098_AVLAAVSSHKFNS_313	0	ENSMUSP00000111098
ENSMUSP00000111120_ATLPPVSPPKAAL_1231	0.262548	ENSMUSP00000111120
ENSMUSP00000111120_EAEDEESDHNxxx_1597	0	ENSMUSP00000111120
ENSMUSP00000111120_GLRKAASLTEDRG_1211	0.076649	ENSMUSP00000111120
ENSMUSP00000111175_DRKDGGSPPLLEK_423	0.325519	ENSMUSP00000111175
ENSMUSP00000111306_CAVPHSSPNLAEV_43	0.00559976	ENSMUSP00000111306
ENSMUSP00000111339_ARSLSSSPQAQPP_688	0	ENSMUSP00000111339
ENSMUSP00000111396_TGFLTEYVATRWY_185	0.152975	ENSMUSP00000111396
ENSMUSP00000111415_ELPSAGSRDKLIQ_535	0.817671	ENSMUSP00000111415
ENSMUSP00000111415_IPIMPASPQKGHA_596	0.0333209	ENSMUSP00000111415
ENSMUSP00000111431_AVKTEASPESMLS_652	0	ENSMUSP00000111431
ENSMUSP00000111431_MLGQKATPPPSPL_264	0.147458	ENSMUSP00000111431
ENSMUSP00000111463_ESEGKSSPALAAP_1757	0.0915821	ENSMUSP00000111463
ENSMUSP00000111475_TLGPGNSPITRMN_74	0.539152	ENSMUSP00000111475
ENSMUSP00000111479_KDGDESSPILTSF_244	0.102475	ENSMUSP00000111479
ENSMUSP00000111535_ESDGVEYIFISKH_417	0	ENSMUSP00000111535
ENSMUSP00000111639_LSRSGLSPPPCKL_563	0.156488	ENSMUSP00000111639
ENSMUSP00000111984_EKEESDTDLEVVL_368	0.047457	ENSMUSP00000111984
ENSMUSP00000112077_GLSDHASLDGQEL_361	0.0577843	ENSMUSP00000112077
ENSMUSP00000112077_SLRTVASDLQKCD_342	0.109087	ENSMUSP00000112077
ENSMUSP00000112104_AGGRGSYGDLGGP_380	0.150435	ENSMUSP00000112104
ENSMUSP00000112110_PLNRTRSEPLPPS_359	0.00407239	ENSMUSP00000112110
ENSMUSP00000112110_PLRKTVSEPNLKL_156	0.33061	ENSMUSP00000112110
ENSMUSP00000112138_GDGGDNSPSNVVS_121	0.281979	ENSMUSP00000112138
ENSMUSP00000112170_ELNKLPSPVFAQT_379	0	ENSMUSP00000112170
ENSMUSP00000112170_TVAVGDSEEDGED_51	0.0865173	ENSMUSP00000112170
ENSMUSP00000112170_VRWKGYTSEDDTW_84	0.100479	ENSMUSP00000112170
ENSMUSP00000112213_DEDMLYSPELAQR_237	0.114676	ENSMUSP00000112213
ENSMUSP00000112262_DSRTLSSSSMDLS_606	0.205743	ENSMUSP00000112262
ENSMUSP00000112262_RMKRASSLNFLNK_579	0.183097	ENSMUSP00000112262
ENSMUSP00000112442_KAYGNKSPPTPTA_639	0.037617	ENSMUSP00000112442
ENSMUSP00000112442_RTARIASDEEIQG_901	0.116763	ENSMUSP00000112442
ENSMUSP00000112453_AVAVALSPKESSE_1723	0.0313504	ENSMUSP00000112453
ENSMUSP00000112453_EVHPEPSPSTMDF_317	0.176532	ENSMUSP00000112453
ENSMUSP00000112453_RDKSAASPVVISI_1794	0.111106	ENSMUSP00000112453
ENSMUSP00000112453_STAALKSPEPVVT_256	0	ENSMUSP00000112453
ENSMUSP00000112508_PLKKRSSITEPEG_742	0.110756	ENSMUSP00000112508
ENSMUSP00000112508_RIPRPLSPTKLLP_703	0.35961	ENSMUSP00000112508
ENSMUSP00000112508_TLRKNQSSEDILR_485	0.11002	ENSMUSP00000112508
ENSMUSP00000112554_DTGEEDSDEDYEK_498	0.0680157	ENSMUSP00000112554
ENSMUSP00000112602_RRLGLPTSPLSST_1121	0.162304	ENSMUSP00000112602
ENSMUSP00000112626_AISRQLSTEQAAL_1143	0	ENSMUSP00000112626
ENSMUSP00000112626_FSSPSISPRxxxx_1208	0.146881	ENSMUSP00000112626
ENSMUSP00000112626_KVNKRLSMENEEL_1164	0	ENSMUSP00000112626
ENSMUSP00000112661_GFSSDESDVEASP_140	0.354303	ENSMUSP00000112661
ENSMUSP00000112661_REHYSDSEEEEEE_260	0.0479156	ENSMUSP00000112661
ENSMUSP00000112664_IWVDQKSPVLLDD_232	0	ENSMUSP00000112664
ENSMUSP00000112675_LSKEDLSPICDHS_298	0.0268641	ENSMUSP00000112675
ENSMUSP00000112725_AKTIGDSPPVLLG_863	0.259153	ENSMUSP00000112725
ENSMUSP00000112725_EKEACPSPCLDKN_1058	0.00868923	ENSMUSP00000112725
ENSMUSP00000112725_HSKTRTSLHALTV_375	0.0791862	ENSMUSP00000112725
ENSMUSP00000112725_NLKDSSSSLVDPQ_428	0.144487	ENSMUSP00000112725
ENSMUSP00000112725_RSSDEVSLEESED_884	0.303474	ENSMUSP00000112725
ENSMUSP00000112728_YRKRSSSMVDGEN_1640	0	ENSMUSP00000112728
ENSMUSP00000112732_INHQMESPGERRK_984	0.212449	ENSMUSP00000112732
ENSMUSP00000112732_RHGRDDSFDSLDS_201	0.0887002	ENSMUSP00000112732
ENSMUSP00000112732_RSRQTPSPDVVLR_217	0.323269	ENSMUSP00000112732
ENSMUSP00000112732_SPSSEKSPGSTPF_768	0.0810204	ENSMUSP00000112732
ENSMUSP00000112732_SSDGRGSDSESDL_231	0.111703	ENSMUSP00000112732
ENSMUSP00000112732_TTVTRCSPTVALV_660	0.12572	ENSMUSP00000112732
ENSMUSP00000112732_WKSRRRSASQDLI_365	0	ENSMUSP00000112732
ENSMUSP00000112751_KTDVPLSSAEEAE_247	0.0116812	ENSMUSP00000112751
ENSMUSP00000112846_QSSRKLSPTEPRN_79	0	ENSMUSP00000112846
ENSMUSP00000112846_SRKLSPTEPRNYG_81	0.475732	ENSMUSP00000112846
ENSMUSP00000112928_AGSTRGSPTRPNP_635	0.486849	ENSMUSP00000112928
ENSMUSP00000112928_REPAPESPKPAGV_101	0.373923	ENSMUSP00000112928
ENSMUSP00000112928_STRGSPTRPNPPV_637	0.608668	ENSMUSP00000112928
ENSMUSP00000112928_VFDLTTTPKGGTP_622	0.436354	ENSMUSP00000112928
ENSMUSP00000112978_PAPTAASPxxxxx_1761	0	ENSMUSP00000112978
ENSMUSP00000112999_KAGRRSSYLLAIT_612	0.155677	ENSMUSP00000112999
ENSMUSP00000113042_IRKGYGSFVQNQP_31	0.7034	ENSMUSP00000113042
ENSMUSP00000113042_LLQVVVTQALRRS_446	0.703819	ENSMUSP00000113042
ENSMUSP00000113071_ERKRAQSEAEKLA_384	0.0913271	ENSMUSP00000113071
ENSMUSP00000113071_RIDEFESMxxxxx_576	0.295516	ENSMUSP00000113071
ENSMUSP00000113157_GNKRKSSFSNSAD_93	0.262627	ENSMUSP00000113157
ENSMUSP00000113157_KRTADSSSSEDEE_12	0.199282	ENSMUSP00000113157
ENSMUSP00000113185_GPEVGVSNRSLVD_603	0.521007	ENSMUSP00000113185
ENSMUSP00000113185_PQQKGGTLVLVRR_29	0.296488	ENSMUSP00000113185
ENSMUSP00000113304_GRYRSQSGEDESL_1212	0.147867	ENSMUSP00000113304
ENSMUSP00000113304_PVFRTPSQEGCQD_1182	0.0425768	ENSMUSP00000113304
ENSMUSP00000113307_AVGGAPSPPPPVR_664	0.181657	ENSMUSP00000113307
ENSMUSP00000113307_PLGPSSSLLSLPS_644	0.136422	ENSMUSP00000113307
ENSMUSP00000113465_PRVDDDSLGEFPV_142	0.111862	ENSMUSP00000113465
ENSMUSP00000113466_EVIRKGSITEYTA_114	0.00884302	ENSMUSP00000113466
ENSMUSP00000113504_TPIPSDSTRRKGG_139	0.154732	ENSMUSP00000113504
ENSMUSP00000113521_KMEREKSIEIENL_874	0.0700696	ENSMUSP00000113521
ENSMUSP00000113521_RRGRSSSLGLQEY_984	0.0396363	ENSMUSP00000113521
ENSMUSP00000113540_GLQSSRSNPSIQA_329	0.52785	ENSMUSP00000113540
ENSMUSP00000113540_LRLFSLSNPSLST_370	0.0799696	ENSMUSP00000113540
ENSMUSP00000113540_TQYHGGSLPNVSQ_62	0.100327	ENSMUSP00000113540
ENSMUSP00000113634_RHRRVCSDEGGKL_116	0.00937923	ENSMUSP00000113634
ENSMUSP00000113656_AEDRRRTLTPLTL_1374	0.307548	ENSMUSP00000113656
ENSMUSP00000113656_GPPETGSPKAGKE_1759	0.438142	ENSMUSP00000113656
ENSMUSP00000113656_KPQKLNTPPPLAE_957	0	ENSMUSP00000113656
ENSMUSP00000113656_KRLGYISVTDVLK_777	0.233123	ENSMUSP00000113656
ENSMUSP00000113656_PRIPCVTPETVVI_862	0.339167	ENSMUSP00000113656
ENSMUSP00000113705_HLSRTISVSGSTA_1399	0.179108	ENSMUSP00000113705
ENSMUSP00000113705_KQLDHESDDADRE_423	0.197372	ENSMUSP00000113705
ENSMUSP00000113717_RSPIIHSPKRRDR_495	0	ENSMUSP00000113717
ENSMUSP00000113770_NGERAGSPDVLRC_19	0.10397	ENSMUSP00000113770
ENSMUSP00000113835_EDENDASDDEDDD_264	0.150743	ENSMUSP00000113835
ENSMUSP00000113848_NNMRKQTPVPDKK_659	0.378887	ENSMUSP00000113848
ENSMUSP00000113975_GAPANVSSSDLTG_389	0.307843	ENSMUSP00000113975
ENSMUSP00000113975_QQTGNTSPRAISR_363	0.343403	ENSMUSP00000113975
ENSMUSP00000114172_NLLEDDSDEEEDF_30	0	ENSMUSP00000114172
ENSMUSP00000114340_DRKRSASAPTLAE_99	0.325809	ENSMUSP00000114340
ENSMUSP00000114578_MPRRRVSVAVVPK_705	0.18194	ENSMUSP00000114578
ENSMUSP00000114578_PLIRGVSWDSSPE_404	0.0878585	ENSMUSP00000114578
ENSMUSP00000114584_TRMRTASELLLDR_1646	0.143197	ENSMUSP00000114584
ENSMUSP00000114844_ERVRNMSPDEIKI_113	0.175577	ENSMUSP00000114844
ENSMUSP00000115355_ALGRSTSFTENDL_134	0.549867	ENSMUSP00000115355
ENSMUSP00000115355_CPSPTMSLPSSWK_744	0.0382565	ENSMUSP00000115355
ENSMUSP00000115355_EDSGLKSPGILGY_1068	0.25802	ENSMUSP00000115355
ENSMUSP00000115355_ELARCPSPTMSLP_740	0.428784	ENSMUSP00000115355
ENSMUSP00000115355_FRGAAFSPIPRSP_1018	0.229906	ENSMUSP00000115355
ENSMUSP00000115355_FRVASLSPARTPP_765	0.439082	ENSMUSP00000115355
ENSMUSP00000115355_FSPIPRSPLPIGP_1023	0.269525	ENSMUSP00000115355
ENSMUSP00000115355_HLEKVASEEEEVP_258	0.265525	ENSMUSP00000115355
ENSMUSP00000115355_IARDRASPAAAEE_672	0.0594448	ENSMUSP00000115355
ENSMUSP00000115355_LRLKRGSLPTEAS_1091	0.537475	ENSMUSP00000115355
ENSMUSP00000115355_PYRRSPTDSDVSL_1053	0.20708	ENSMUSP00000115355
ENSMUSP00000115355_RAGLPPSPALPRP_854	0.0533118	ENSMUSP00000115355
ENSMUSP00000115355_RGSSMSSPPPLPP_922	0.113739	ENSMUSP00000115355
ENSMUSP00000115355_SCASPRSPQAAPS_1037	0.0767465	ENSMUSP00000115355
ENSMUSP00000115355_SSMADRSPQPQRH_512	0.214342	ENSMUSP00000115355
ENSMUSP00000115753_AGSGDDSPKRKEV_212	0.586427	ENSMUSP00000115753
ENSMUSP00000115822_LPSESVSSLTDLK_580	0.395251	ENSMUSP00000115822
ENSMUSP00000115822_PSESVSSLTDLKT_581	0.395457	ENSMUSP00000115822
ENSMUSP00000116015_PDTPPSTPLVPSQ_1096	0	ENSMUSP00000116015
ENSMUSP00000116015_VLVSYGSPKSLAK_244	0.083339	ENSMUSP00000116015
ENSMUSP00000116191_GPQGKISLNPSVR_212	0.287888	ENSMUSP00000116191
ENSMUSP00000116200_DRSQTASPGQTNG_87	0	ENSMUSP00000116200
ENSMUSP00000116200_HSPGRPSSPRFSS_204	0.309948	ENSMUSP00000116200
ENSMUSP00000116200_SPGRPSSPRFSSL_205	0.649493	ENSMUSP00000116200
ENSMUSP00000116200_SSPRFSSLDLEED_210	0.460277	ENSMUSP00000116200
ENSMUSP00000116200_TSRALATPPKLHT_276	0.517408	ENSMUSP00000116200
ENSMUSP00000116235_GEAPTLSPPRDAR_925	0.0412086	ENSMUSP00000116235
ENSMUSP00000116235_TSTFCGTPEFLAP_787	0.0026045	ENSMUSP00000116235
ENSMUSP00000116235_YGDRTSTFCGTPE_783	0	ENSMUSP00000116235
ENSMUSP00000116259_KQEESESPVDRPL_311	0.123838	ENSMUSP00000116259
ENSMUSP00000116259_PNKQEESESPVDR_309	0.283507	ENSMUSP00000116259
ENSMUSP00000116313_EREKTGSPTPSNQ_614	0.088259	ENSMUSP00000116313
ENSMUSP00000116313_HHDKLMSLPVKTI_761	0.220653	ENSMUSP00000116313
ENSMUSP00000116313_TIKRCCSPPNELG_532	0.154294	ENSMUSP00000116313
ENSMUSP00000116426_HSTAPLSPLRSRV_867	0.11457	ENSMUSP00000116426
ENSMUSP00000116426_NGCGNVSPQTKAR_531	0.0601389	ENSMUSP00000116426
ENSMUSP00000116492_DIDLFGSDDEEES_106	0.030897	ENSMUSP00000116492
ENSMUSP00000116492_GKYGPSSVEDTTG_83	0.0934208	ENSMUSP00000116492
ENSMUSP00000116492_VEDTTGSGAADAK_90	0	ENSMUSP00000116492
ENSMUSP00000116494_KLNRRTSFSFQKE_510	0.193514	ENSMUSP00000116494
ENSMUSP00000116519_HVKRKQSESEIVP_112	0.621366	ENSMUSP00000116519
ENSMUSP00000116627_LAPRAQSEEDLSA_450	0.815656	ENSMUSP00000116627
ENSMUSP00000116664_ADDSRISEDETER_112	0.311005	ENSMUSP00000116664
ENSMUSP00000116784_LRGPQPSAPQLLS_489	0.300002	ENSMUSP00000116784
ENSMUSP00000116784_TSVQAISLQDGDL_477	0.367713	ENSMUSP00000116784
ENSMUSP00000116865_KEFGDGSDENEVE_283	0.227097	ENSMUSP00000116865
ENSMUSP00000117137_LLREGESLEDLMK_257	0.344855	ENSMUSP00000117137
ENSMUSP00000117137_MARGSVSDEEMME_7	0.15541	ENSMUSP00000117137
ENSMUSP00000117137_xxMARGSVSDEEM_5	0.205013	ENSMUSP00000117137
ENSMUSP00000117229_EKQMNMSPPPGNA_177	0.132102	ENSMUSP00000117229
ENSMUSP00000117231_KGTRDLSPQQMVV_66	0.217359	ENSMUSP00000117231
ENSMUSP00000117493_GLRKRTSSIADEG_1651	0	ENSMUSP00000117493
ENSMUSP00000117616_DRTVPSTPTLVVP_2205	0.280558	ENSMUSP00000117616
ENSMUSP00000117616_EELAAMSPTAAAV_453	0	ENSMUSP00000117616
ENSMUSP00000117616_FAEAIHSPQVAGV_2223	0.248985	ENSMUSP00000117616
ENSMUSP00000117616_GRGLQLTPGIGGM_2184	0.0121714	ENSMUSP00000117616
ENSMUSP00000117616_RDEEVSSADISSS_597	0.104022	ENSMUSP00000117616
ENSMUSP00000117616_TPQAPQSPRRPPH_2141	0	ENSMUSP00000117616
ENSMUSP00000117797_DDLKRRSMSIDDT_180	0.031677	ENSMUSP00000117797
ENSMUSP00000117797_QLERSPSGSAFGS_1422	0.113467	ENSMUSP00000117797
ENSMUSP00000117797_RSCNRMSSHTETS_962	0	ENSMUSP00000117797
ENSMUSP00000117797_SRSLSNSNPDISG_900	0.0377038	ENSMUSP00000117797
ENSMUSP00000117797_VFERMNSLTFKKS_1382	0.372422	ENSMUSP00000117797
ENSMUSP00000118046_GHLWAYSPEPLRQ_1642	0.0680129	ENSMUSP00000118046
ENSMUSP00000118046_RKSIYDTVTDTAM_908	0.15119	ENSMUSP00000118046
ENSMUSP00000118046_VVYGRNSLTGSSV_1034	0.159155	ENSMUSP00000118046
ENSMUSP00000118333_QSQRRPSTSPDVL_266	0.0453167	ENSMUSP00000118333
ENSMUSP00000118491_PTQKPPSPPVSGR_183	0.182305	ENSMUSP00000118491
ENSMUSP00000118491_RLGSQHSPGRTAS_225	0.22322	ENSMUSP00000118491
ENSMUSP00000118610_PAYLATSPIPTED_144	0.694322	ENSMUSP00000118610
ENSMUSP00000118610_VGDVGVSSDDEKR_224	0.422098	ENSMUSP00000118610
ENSMUSP00000118723_ALSSGLSSPTRCQ_443	0.0940224	ENSMUSP00000118723
ENSMUSP00000118874_LEYTDSSYDEKRY_27	0.836948	ENSMUSP00000118874
ENSMUSP00000118874_YDEKRYTMGDAPD_34	0.566327	ENSMUSP00000118874
ENSMUSP00000118911_RKRRRDSDGVDGF_1054	0.28931	ENSMUSP00000118911
ENSMUSP00000119008_GLSGADSDEDPAK_179	0.197722	ENSMUSP00000119008
ENSMUSP00000119065_SKARSMSPPPKRA_316	0.0201642	ENSMUSP00000119065
ENSMUSP00000119065_SQSRSHSPLPAPP_303	0.14339	ENSMUSP00000119065
ENSMUSP00000119102_CVRRRYSDFEWLK_73	0.43813	ENSMUSP00000119102
ENSMUSP00000119303_GHRRTPSEADRWL_440	0.244194	ENSMUSP00000119303
ENSMUSP00000119303_KQRTNPSPTNPFS_636	0.536261	ENSMUSP00000119303
ENSMUSP00000119308_EQSALESEEWNPW_64	0	ENSMUSP00000119308
ENSMUSP00000119325_KKGSLDSDNDDSD_1029	0.243845	ENSMUSP00000119325
ENSMUSP00000119325_KKKKKGSLDSDND_1026	0.0258671	ENSMUSP00000119325
ENSMUSP00000119325_PLDRERSSTFLER_1069	0.258628	ENSMUSP00000119325
ENSMUSP00000119328_SRTPRDSPGIPPS_369	0.274597	ENSMUSP00000119328
ENSMUSP00000119482_LRDPCLSTLLLDK_100	0.0966733	ENSMUSP00000119482
ENSMUSP00000119584_VDVAKFTSSPGLS_49	0.0185894	ENSMUSP00000119584
ENSMUSP00000119839_APSDDGSLKSSSP_2010	0.124746	ENSMUSP00000119839
ENSMUSP00000119839_ATVLSGSIAGLEG_995	0.141264	ENSMUSP00000119839
ENSMUSP00000119839_GPSKAPSDDGSLK_2006	0.14443	ENSMUSP00000119839
ENSMUSP00000119839_HLTDIDSDSNRGS_83	0.0680353	ENSMUSP00000119839
ENSMUSP00000119839_HSYLSDSDTEAKL_2051	0.19764	ENSMUSP00000119839
ENSMUSP00000119839_ISRPRFSHSYLSD_2044	0.588004	ENSMUSP00000119839
ENSMUSP00000119839_MIVKRFSFSQRSR_140	0.0281044	ENSMUSP00000119839
ENSMUSP00000119839_NKLEGDSDVDSEL_1978	0.220128	ENSMUSP00000119839
ENSMUSP00000119891_SLTGSGSQEDLLL_485	0.300918	ENSMUSP00000119891
ENSMUSP00000119976_KTVSSASSPAMTH_191	0	ENSMUSP00000119976
ENSMUSP00000119976_TVSSASSPAMTHR_192	0.266184	ENSMUSP00000119976
ENSMUSP00000120085_EDNKAASPGPPGL_1812	0	ENSMUSP00000120085
ENSMUSP00000120085_ESAPSLSPVKELN_2221	0.227681	ENSMUSP00000120085
ENSMUSP00000120117_KAVLPASPEPRKR_532	0.0387369	ENSMUSP00000120117
ENSMUSP00000120117_KAVPPVSPELRRP_405	0.0416595	ENSMUSP00000120117
ENSMUSP00000120117_KDSQENSDAELSS_617	0.15494	ENSMUSP00000120117
ENSMUSP00000120117_KPERGPSPESVKS_204	0.0977814	ENSMUSP00000120117
ENSMUSP00000120117_KTALPLSPEHWKA_394	0	ENSMUSP00000120117
ENSMUSP00000120117_LLDEALSPSSKKL_603	0.0591766	ENSMUSP00000120117
ENSMUSP00000120117_PDQRKTSPASLDF_448	0.204186	ENSMUSP00000120117
ENSMUSP00000120117_QKSSCGSPPDLWK_464	0.211298	ENSMUSP00000120117
ENSMUSP00000120117_RPGPPLSPEIRSP_416	0.22249	ENSMUSP00000120117
ENSMUSP00000120196_GADNHRTVLPRPR_132	0	ENSMUSP00000120196
ENSMUSP00000120208_NSITEISDNEDEL_585	0	ENSMUSP00000120208
ENSMUSP00000120208_PASIPGSPKFQSP_382	0	ENSMUSP00000120208
ENSMUSP00000120208_RELPPLSPSLSRR_463	0.147986	ENSMUSP00000120208
ENSMUSP00000120208_RRTRSPSPTLGES_522	0.167549	ENSMUSP00000120208
ENSMUSP00000120208_SFSGRLSPAYSLG_541	0.0711368	ENSMUSP00000120208
ENSMUSP00000120208_TLQPPESPRLGRR_445	0.074161	ENSMUSP00000120208
ENSMUSP00000120357_EIQVPPSPTDVAK_259	0.157811	ENSMUSP00000120357
ENSMUSP00000120357_GEPVSPSEDEPFS_44	0	ENSMUSP00000120357
ENSMUSP00000120357_KTERSKSYDEGLD_885	0.077475	ENSMUSP00000120357
ENSMUSP00000120357_RVSRRNSEGSEAS_1666	0.0420296	ENSMUSP00000120357
ENSMUSP00000120357_STKKSTSPETKHS_1565	0.386159	ENSMUSP00000120357
ENSMUSP00000120465_KPQKALTPPADPP_96	0.31254	ENSMUSP00000120465
ENSMUSP00000120465_RHSQPATPTPLQN_251	0	ENSMUSP00000120465
ENSMUSP00000120518_KKRLVQSPNSYFM_27	0.609713	ENSMUSP00000120518
ENSMUSP00000120649_EPPGSGSPAPPRR_735	0.231973	ENSMUSP00000120649
ENSMUSP00000120754_AVDQGTSSTRFLV_21	0.256836	ENSMUSP00000120754
ENSMUSP00000120754_GWVTTQSPESGIP_546	0.120321	ENSMUSP00000120754
ENSMUSP00000120754_NLGIIKSSEEIEK_369	0.529389	ENSMUSP00000120754
ENSMUSP00000121001_LSARRVTLPAITP_9	0.536765	ENSMUSP00000121001
ENSMUSP00000121005_VFVGGLSPDTSEE_241	0.436235	ENSMUSP00000121005
ENSMUSP00000121032_LKTWCGSPPYAAP_225	0.0891907	ENSMUSP00000121032
ENSMUSP00000121032_PLGRRASDGGANI_551	0.101632	ENSMUSP00000121032
ENSMUSP00000121032_SPVRRFSDGAASI_674	0.276171	ENSMUSP00000121032
ENSMUSP00000121042_KVARTDSPDMPED_95	0.183666	ENSMUSP00000121042
ENSMUSP00000121111_RLKQPSTPTRTAV_395	0	ENSMUSP00000121111
ENSMUSP00000121113_SSQRTPSLDSIAA_785	0.10536	ENSMUSP00000121113
ENSMUSP00000121116_DPAQSASRENLLE_1031	0.280362	ENSMUSP00000121116
ENSMUSP00000121116_HDAFRSSLSSAQA_2144	0.247647	ENSMUSP00000121116
ENSMUSP00000121116_KLDPAQSASRENL_1029	0.132863	ENSMUSP00000121116
ENSMUSP00000121116_LGDSLDSVEALLK_501	0.0477633	ENSMUSP00000121116
ENSMUSP00000121116_LNERWRSLQQLAE_1217	0.29272	ENSMUSP00000121116
ENSMUSP00000121116_LNQAWTSLGKRAD_1323	0	ENSMUSP00000121116
ENSMUSP00000121161_ESGGRRSEAEEGE_465	0	ENSMUSP00000121161
ENSMUSP00000121161_LLKHQASINELKR_509	0.0865265	ENSMUSP00000121161
ENSMUSP00000121161_LPSSPASPSPKGT_543	0.151908	ENSMUSP00000121161
ENSMUSP00000121161_MDDKDYSEADGLS_69	0.280301	ENSMUSP00000121161
ENSMUSP00000121161_SEADGLSERTTPS_75	0.123509	ENSMUSP00000121161
ENSMUSP00000121161_SSPASPSPKGTPE_545	0	ENSMUSP00000121161
ENSMUSP00000121161_TFFRLVSPEPPPK_378	0.45132	ENSMUSP00000121161
ENSMUSP00000121390_DPWAPSSPTRKLP_387	0.120172	ENSMUSP00000121390
ENSMUSP00000121390_EARPCRTPESFLG_494	0.0417723	ENSMUSP00000121390
ENSMUSP00000121390_LDPFGDSSPSCKQ_457	0.130479	ENSMUSP00000121390
ENSMUSP00000121390_SRRSRGSPSSYTS_175	0.133005	ENSMUSP00000121390
ENSMUSP00000121390_TGKSPSTVELDPF_448	0.230209	ENSMUSP00000121390
ENSMUSP00000121592_DSDYDLSPKSMSR_148	0.390246	ENSMUSP00000121592
ENSMUSP00000121592_QSTIPQSPSPAPD_661	0.177117	ENSMUSP00000121592
ENSMUSP00000121612_GQLRSFSPGDFRT_151	0.250232	ENSMUSP00000121612
ENSMUSP00000121744_HRNLTSSSLNDIS_256	0.169144	ENSMUSP00000121744
ENSMUSP00000121744_KKSNLRSLADIGK_223	0.263069	ENSMUSP00000121744
ENSMUSP00000121744_KTVSSASRMFSNP_235	0.106308	ENSMUSP00000121744
ENSMUSP00000121744_MTHRNLTSSSLND_254	0.120413	ENSMUSP00000121744
ENSMUSP00000121744_RISENYSDKSDVE_65	0.424328	ENSMUSP00000121744
ENSMUSP00000121744_RNLTSSSLNDISD_257	0.276702	ENSMUSP00000121744
ENSMUSP00000121744_SNPDNGSPAMTHR_245	0.18898	ENSMUSP00000121744
ENSMUSP00000121756_LQPTAVSPTYSSD_643	0.221433	ENSMUSP00000121756
ENSMUSP00000121756_PRPSRSSPGLYTA_625	0.0701295	ENSMUSP00000121756
ENSMUSP00000121764_MTTPPASPQSFGS_134	0	ENSMUSP00000121764
ENSMUSP00000121764_SQSLMTTPPASPQ_130	0	ENSMUSP00000121764
ENSMUSP00000121965_DIRRRLSEQLAHT_523	0.0249138	ENSMUSP00000121965
ENSMUSP00000121965_RIRSTRSVENLPE_440	0.00252115	ENSMUSP00000121965
ENSMUSP00000121965_THQRSKSDATASI_289	0.0753789	ENSMUSP00000121965
ENSMUSP00000122090_GVYPPGSPSKxxx_133	0.251811	ENSMUSP00000122090
ENSMUSP00000122196_RTFRMPSPEVEEA_665	0.445569	ENSMUSP00000122196
ENSMUSP00000122315_IGAVEESLIVPGK_223	0	ENSMUSP00000122315
ENSMUSP00000122315_RFGRRGSALGIGA_213	0.0916406	ENSMUSP00000122315
ENSMUSP00000122420_TPTRRVSPLNLSS_588	0.240506	ENSMUSP00000122420
ENSMUSP00000122422_LSRLPKTRSFDNL_610	0.253912	ENSMUSP00000122422
ENSMUSP00000122422_RLPKTRSFDNLTT_612	0.145035	ENSMUSP00000122422
ENSMUSP00000122474_ASTLENSWSPDEE_693	0.436847	ENSMUSP00000122474
ENSMUSP00000123201_GLGFSKSMPAETI_768	0.258871	ENSMUSP00000123201
ENSMUSP00000123201_LASGSESDNWRDR_815	0	ENSMUSP00000123201
ENSMUSP00000123201_SERSTDSPVAGSE_27	0.282375	ENSMUSP00000123201
ENSMUSP00000123234_LAVRRQSIPEEFK_43	0.250072	ENSMUSP00000123234
ENSMUSP00000123238_LAASYSSDSENQG_118	0.0565409	ENSMUSP00000123238
ENSMUSP00000123238_NEIRRQSSSYEDP_272	0.0737534	ENSMUSP00000123238
ENSMUSP00000123238_PGEVGYSGSPAEA_390	0.133214	ENSMUSP00000123238
ENSMUSP00000123238_QPSHSRSSSLDMN_559	0.159033	ENSMUSP00000123238
ENSMUSP00000123250_AGRESQSPDSAKG_40	0.360272	ENSMUSP00000123250
ENSMUSP00000123250_SSPSSPSRAQDHE_448	0.25552	ENSMUSP00000123250
ENSMUSP00000123270_KSLPLSSPTMKLN_1669	0	ENSMUSP00000123270
ENSMUSP00000123270_MKLNLTSPKRGQK_1678	0.161539	ENSMUSP00000123270
ENSMUSP00000123270_PPSQRVSTSPVGL_2277	0.120007	ENSMUSP00000123270
ENSMUSP00000123485_SDSPEMSQSMETL_908	0.0852823	ENSMUSP00000123485
ENSMUSP00000123485_SMRRSVSEAALAQ_872	0.204496	ENSMUSP00000123485
ENSMUSP00000123485_SPEMSQSMETLGP_910	0	ENSMUSP00000123485
ENSMUSP00000123485_TESMRRSVSEAAL_870	0.0533788	ENSMUSP00000123485
ENSMUSP00000123485_VLHMPLYTSPIVK_973	0.0334879	ENSMUSP00000123485
ENSMUSP00000123494_SPVDLASDDxxxx_431	0	ENSMUSP00000123494
ENSMUSP00000123525_ADTRTNSPDLDSQ_529	0.10741	ENSMUSP00000123525
ENSMUSP00000123564_SGYHDDSDEDLLE_852	0.262674	ENSMUSP00000123564
ENSMUSP00000123590_MPRTCDSPQNPVD_209	0.0602887	ENSMUSP00000123590
ENSMUSP00000123590_YVETKCSPPVPSP_360	0.185716	ENSMUSP00000123590
ENSMUSP00000123636_PYPTLASPPFDxx_245	0.0159964	ENSMUSP00000123636
ENSMUSP00000123765_AITMERSFQGPVL_176	0.0543536	ENSMUSP00000123765
ENSMUSP00000123765_AKINFDSNSAYRQ_279	0.0534493	ENSMUSP00000123765
ENSMUSP00000124089_RLVEPHSPSPSSK_575	0.0680379	ENSMUSP00000124089
ENSMUSP00000124089_TLTKAPSLTDLVK_1057	0.241776	ENSMUSP00000124089
ENSMUSP00000124089_VDRNCPSPVLIDC_491	0.13251	ENSMUSP00000124089
ENSMUSP00000124093_AGEQQLSEPEDME_19	0.212355	ENSMUSP00000124093
ENSMUSP00000124111_MALRKGSFGLPGQ_1263	0.653598	ENSMUSP00000124111
ENSMUSP00000124111_SRHLSRSNIDIPR_630	0.13652	ENSMUSP00000124111
ENSMUSP00000124131_PGLKSNTPTPRND_329	0	ENSMUSP00000124131
ENSMUSP00000124131_SLSRYDSDGDKSD_250	0.0541385	ENSMUSP00000124131
ENSMUSP00000124131_STNNSVSPSESLR_213	0.13284	ENSMUSP00000124131
ENSMUSP00000124179_QFQRSNSNSSSVI_1047	0.00498837	ENSMUSP00000124179
ENSMUSP00000124258_PNNISFSPKAPEM_1683	0.442682	ENSMUSP00000124258
ENSMUSP00000124334_KRERSMSENAVRQ_131	0.142189	ENSMUSP00000124334
ENSMUSP00000124347_QERLMGSPVAxxx_331	0.329527	ENSMUSP00000124347
ENSMUSP00000124551_QPPRTQTPPLGQT_507	0	ENSMUSP00000124551
ENSMUSP00000124551_VIQDRFSPTMGRH_394	0.192801	ENSMUSP00000124551
ENSMUSP00000124592_KKKKRLSQSDEDV_101	0.14019	ENSMUSP00000124592
ENSMUSP00000124709_LVCRRQSIPEEFR_43	0.188477	ENSMUSP00000124709
ENSMUSP00000124738_SGGTSSSPIKAIF_474	0	ENSMUSP00000124738
ENSMUSP00000124764_DVRSRTSVQTEDD_667	0.0836376	ENSMUSP00000124764
ENSMUSP00000124764_EDYDVRSRTSVQT_664	0	ENSMUSP00000124764
ENSMUSP00000124764_SRTSVQTEDDQLI_670	0.0251097	ENSMUSP00000124764
ENSMUSP00000124764_YDVRSRTSVQTED_666	0	ENSMUSP00000124764
ENSMUSP00000124846_QIYRRRSPSPYYS_264	0	ENSMUSP00000124846
ENSMUSP00000124909_FRSRCSSVTGVMQ_324	0	ENSMUSP00000124909
ENSMUSP00000124909_KRSLTSSLENIFS_577	0.0440305	ENSMUSP00000124909
ENSMUSP00000124909_RLGSMDSFERANS_598	0.0642002	ENSMUSP00000124909
ENSMUSP00000124909_RTSSTCSNESLNA_761	0	ENSMUSP00000124909
ENSMUSP00000124947_HIYRTISDGTISA_295	0	ENSMUSP00000124947
ENSMUSP00000124947_RTISDGTISAAKQ_298	0	ENSMUSP00000124947
ENSMUSP00000124947_VTQGRESPEGSYT_501	0.145407	ENSMUSP00000124947
ENSMUSP00000125003_IRRVSRTPEPKKI_745	0.834994	ENSMUSP00000125003
ENSMUSP00000125003_KIKKAASPSPQSV_756	0.190185	ENSMUSP00000125003
ENSMUSP00000125003_KKPPKRTSSPPRK_376	0	ENSMUSP00000125003
ENSMUSP00000125003_MGKRWQSPVTKSS_550	0.199394	ENSMUSP00000125003
ENSMUSP00000125003_MRKAQVSPQSxxx_920	0.0138867	ENSMUSP00000125003
ENSMUSP00000125003_PEKKEKSPELPEP_220	0.281809	ENSMUSP00000125003
ENSMUSP00000125003_PEPRKETESEAED_890	0	ENSMUSP00000125003
ENSMUSP00000125003_PKRRTASPPPPPK_635	0	ENSMUSP00000125003
ENSMUSP00000125003_PPPKRRTASPPPP_633	0	ENSMUSP00000125003
ENSMUSP00000125003_PRKETESEAEDDN_892	0.190503	ENSMUSP00000125003
ENSMUSP00000125003_PRKVELSESEEDK_461	0.0307399	ENSMUSP00000125003
ENSMUSP00000125003_PSPRRYSPPIQRR_616	0.0480677	ENSMUSP00000125003
ENSMUSP00000125003_QGRQSPSPSTRPI_733	0.500222	ENSMUSP00000125003
ENSMUSP00000125003_RAPQTSSPPPVRR_714	0.199193	ENSMUSP00000125003
ENSMUSP00000125003_RQSPSPSTRPIRR_735	0	ENSMUSP00000125003
ENSMUSP00000125003_SRSVSGSPEPAAK_774	0.193006	ENSMUSP00000125003
ENSMUSP00000125003_TKRRSPSLSSKHR_674	0.173605	ENSMUSP00000125003
ENSMUSP00000125003_TVTKRRSPSLSSK_672	0.211692	ENSMUSP00000125003
ENSMUSP00000125114_EGFRRLSLALAQR_39	0.341123	ENSMUSP00000125114
ENSMUSP00000125341_ALHGAQTSDEERF_104	0.292158	ENSMUSP00000125341
ENSMUSP00000125341_LHGAQTSDEERFL_105	0.484248	ENSMUSP00000125341
ENSMUSP00000125387_PQTSGLSPSRLSK_68	0.115386	ENSMUSP00000125387
ENSMUSP00000125453_ERRISHSLYSGIE_717	0.12043	ENSMUSP00000125453
ENSMUSP00000125453_KNPTRWSTTAGFL_174	0.148284	ENSMUSP00000125453
ENSMUSP00000125453_KTRKSKSMDLGIA_849	0.138527	ENSMUSP00000125453
ENSMUSP00000125453_LHVRRSSDPALTG_144	0.0980383	ENSMUSP00000125453
ENSMUSP00000125453_RQDVPPSPSQVAR_1313	0	ENSMUSP00000125453
ENSMUSP00000125453_YSPGRFSPDSHCV_383	0.231209	ENSMUSP00000125453
ENSMUSP00000125548_LKEEDESDDDNMx_250	0	ENSMUSP00000125548
ENSMUSP00000125576_AGAGSPSPPEDRN_1012	0.263405	ENSMUSP00000125576
ENSMUSP00000125576_LNYPPGSPDLGRH_801	0.0889564	ENSMUSP00000125576
ENSMUSP00000125576_RHYRSNSPLPSIQ_812	0.12093	ENSMUSP00000125576
ENSMUSP00000125576_SDAPGDSPRIHLP_788	0.193723	ENSMUSP00000125576
ENSMUSP00000125576_SNSPLPSIQLQPQ_816	0.263043	ENSMUSP00000125576
ENSMUSP00000125576_WMPGQSSPSRRTK_979	0.188833	ENSMUSP00000125576
ENSMUSP00000125713_DDSRRDSVGGEGD_42	0	ENSMUSP00000125713
ENSMUSP00000125713_SSRQRRSGMFSHA_16	0.0646372	ENSMUSP00000125713
ENSMUSP00000125752_FVKYSKSFSDTLK_173	0.305933	ENSMUSP00000125752
ENSMUSP00000125757_AGATRRSLDDLSA_247	0.147141	ENSMUSP00000125757
ENSMUSP00000125757_GAGSRSSIDSQAS_180	0	ENSMUSP00000125757
ENSMUSP00000125761_SRKRSYSPDGKES_598	0.238664	ENSMUSP00000125761
ENSMUSP00000125993_DGHVAVSPRNTET_335	0.181877	ENSMUSP00000125993
ENSMUSP00000126061_KKKRQRSPFPGSP_435	0.344293	ENSMUSP00000126061
ENSMUSP00000126061_RSPFPGSPEQTKK_440	0.43687	ENSMUSP00000126061
ENSMUSP00000126066_PTQELQSPFLAKR_207	0.423894	ENSMUSP00000126066
ENSMUSP00000126066_RHNRATSFSSVRD_64	0.239423	ENSMUSP00000126066
ENSMUSP00000126066_YNIRRSSISGTEE_152	0.490167	ENSMUSP00000126066
ENSMUSP00000126092_TVTRSQSLIIRTA_339	0.427044	ENSMUSP00000126092
ENSMUSP00000126253_GLTHPSSSPLLKK_174	0	ENSMUSP00000126253
ENSMUSP00000126253_PLTLAGSPTPKNP_188	0.159019	ENSMUSP00000126253
ENSMUSP00000126296_KRAHKGSFKDDPQ_212	0.129214	ENSMUSP00000126296
ENSMUSP00000126296_LNTSHESDDDILD_234	0.17738	ENSMUSP00000126296
ENSMUSP00000126296_PGGSSRSSSVPYP_580	0.219607	ENSMUSP00000126296
ENSMUSP00000126296_PLPPPPSPEDEEP_63	0.178059	ENSMUSP00000126296
ENSMUSP00000126296_SPARHQSFGAAVL_111	0.0271217	ENSMUSP00000126296
ENSMUSP00000126296_xMSQRHSDSSLDE_6	0.0847843	ENSMUSP00000126296
ENSMUSP00000126329_ANYDAQSExxxxx_141	0.27673	ENSMUSP00000126329
ENSMUSP00000126374_MVQRSFSSPEDYQ_136	0	ENSMUSP00000126374
ENSMUSP00000126377_GQSSRVSPSPTTY_356	0.438318	ENSMUSP00000126377
ENSMUSP00000126413_APKRRGSGSVVVD_165	0	ENSMUSP00000126413
ENSMUSP00000126438_SDGVECSPPASPA_117	0	ENSMUSP00000126438
ENSMUSP00000126453_FPNRRGSPTTGLM_926	0.212594	ENSMUSP00000126453
ENSMUSP00000126453_SPQGRDSPPPEGL_841	0	ENSMUSP00000126453
ENSMUSP00000126453_VPERRGSLTFAGE_970	0.169879	ENSMUSP00000126453
ENSMUSP00000126453_YPDRRGSPVPPVP_948	0.14714	ENSMUSP00000126453
ENSMUSP00000126453_YPERKGSPTPAYP_871	0.306149	ENSMUSP00000126453
ENSMUSP00000126453_YPERKGSPTQAYP_904	0.104696	ENSMUSP00000126453
ENSMUSP00000126598_DIATCDSPRTSTE_1328	0	ENSMUSP00000126598
ENSMUSP00000126598_KQKVERSSSHDFD_39	0.0360806	ENSMUSP00000126598
ENSMUSP00000126825_EAEEESSGGEEED_388	0.263491	ENSMUSP00000126825
ENSMUSP00000126838_GHKLCLSTVDLEV_297	0.271763	ENSMUSP00000126838
ENSMUSP00000126838_HKLCLSTVDLEVK_298	0.191976	ENSMUSP00000126838
ENSMUSP00000126838_TVGRRLSVGSSMR_274	0.447251	ENSMUSP00000126838
ENSMUSP00000126975_HLQKRNSIEIAGL_637	0.122489	ENSMUSP00000126975
ENSMUSP00000126975_HLYISSSNPDLIT_590	0.0761315	ENSMUSP00000126975
ENSMUSP00000126975_LLTPSMSESDLTT_799	0	ENSMUSP00000126975
ENSMUSP00000126980_QIKRNLSYGDNSD_763	0	ENSMUSP00000126980
ENSMUSP00000126980_QNSATESADSIEI_977	0.0764452	ENSMUSP00000126980
ENSMUSP00000127149_ELRRAQSLPSVPL_406	0.32369	ENSMUSP00000127149
ENSMUSP00000127284_RARQPGSPGVAEP_115	0.380949	ENSMUSP00000127284
ENSMUSP00000127292_DHKAKWSPTPNRK_699	0.148462	ENSMUSP00000127292
ENSMUSP00000127292_TVQAGDSPSAVRS_753	0.445815	ENSMUSP00000127292
ENSMUSP00000127368_KSPRKKSTIIISG_506	0.138339	ENSMUSP00000127368
ENSMUSP00000127580_SPRKRVSSGGLTE_632	0	ENSMUSP00000127580
ENSMUSP00000127715_AAFRQGSPTPALP_1535	0.0970424	ENSMUSP00000127715
ENSMUSP00000127715_AAPGSPSLSHRQV_1365	0.0309126	ENSMUSP00000127715
ENSMUSP00000127715_AYGGYSTPEDRRP_1482	0.163622	ENSMUSP00000127715
ENSMUSP00000127715_EEMEGTSPSSPPH_1115	0.239045	ENSMUSP00000127715
ENSMUSP00000127715_EFPRAASQQEIEQ_867	0.837837	ENSMUSP00000127715
ENSMUSP00000127715_EGTSPSSPPHSVA_1118	0.0816615	ENSMUSP00000127715
ENSMUSP00000127715_ELDRLLSGFGVDR_616	0.134293	ENSMUSP00000127715
ENSMUSP00000127715_GGPTVPSPGRHIV_646	0.0186812	ENSMUSP00000127715
ENSMUSP00000127715_GLFRSQSFPDVEP_792	0.22949	ENSMUSP00000127715
ENSMUSP00000127715_GQYENQSPEATSP_1062	0.264098	ENSMUSP00000127715
ENSMUSP00000127715_GRHLGGSGSVVPG_1461	0	ENSMUSP00000127715
ENSMUSP00000127715_GSVVPGSPSLDRH_1468	0.101349	ENSMUSP00000127715
ENSMUSP00000127715_GTNTPPSPGFGRR_1346	0.113679	ENSMUSP00000127715
ENSMUSP00000127715_LAMKVSSPPPTIT_1658	0.155623	ENSMUSP00000127715
ENSMUSP00000127715_LARSKPSPQLSAE_847	0	ENSMUSP00000127715
ENSMUSP00000127715_LRRRAASDGQYEN_1054	0.0240094	ENSMUSP00000127715
ENSMUSP00000127715_LSSPATSPSPDSA_1523	0.0688246	ENSMUSP00000127715
ENSMUSP00000127715_PEKRRMSVGDRAG_1547	0.141146	ENSMUSP00000127715
ENSMUSP00000127715_PHSVARSPPGLAK_1126	0.291	ENSMUSP00000127715
ENSMUSP00000127715_PLDGSLYAKVKKK_537	0.230724	ENSMUSP00000127715
ENSMUSP00000127715_PLHKSQSVPGAWP_899	0.287397	ENSMUSP00000127715
ENSMUSP00000127715_PLIRWDSYDNFSG_509	0.228958	ENSMUSP00000127715
ENSMUSP00000127715_PRQQERSPLQSLA_836	0.229383	ENSMUSP00000127715
ENSMUSP00000127715_RTVGTNTPPSPGF_1343	0.323379	ENSMUSP00000127715
ENSMUSP00000127715_SGYQAPSTPSFPV_1503	0	ENSMUSP00000127715
ENSMUSP00000127715_SPATSPSPDSAAF_1525	0.230516	ENSMUSP00000127715
ENSMUSP00000127715_SRQSSASGYQAPS_1497	0.0820546	ENSMUSP00000127715
ENSMUSP00000127715_TDESKDSSGPANS_1735	0.0806136	ENSMUSP00000127715
ENSMUSP00000127715_TMAAPGSPSLSHR_1363	0.133847	ENSMUSP00000127715
ENSMUSP00000127715_TSDPSRTPEEEPL_1015	0.264496	ENSMUSP00000127715
ENSMUSP00000127715_VGDRAGSLPNYAT_1554	0	ENSMUSP00000127715
ENSMUSP00000127715_YSMPDNSPETRAK_1599	0.334633	ENSMUSP00000127715
ENSMUSP00000127774_DEGDDCTExxxxx_610	0.189198	ENSMUSP00000127774
ENSMUSP00000127774_ERSRTGSESSQTG_422	0.342415	ENSMUSP00000127774
ENSMUSP00000127774_PARSQSSDTEQPS_498	0.108263	ENSMUSP00000127774
ENSMUSP00000127774_PRERHPSWRSEET_406	0.25445	ENSMUSP00000127774
ENSMUSP00000127774_RAFGSGYRRDDDY_285	0.143593	ENSMUSP00000127774
ENSMUSP00000127774_RRESEKSLENETL_445	0.148633	ENSMUSP00000127774
ENSMUSP00000127774_RSRLPKSPPYTAF_93	0.12984	ENSMUSP00000127774
ENSMUSP00000127774_SKYAALSVDGEDE_597	0.100372	ENSMUSP00000127774
ENSMUSP00000127816_DRPGNPTASSEYW_435	0	ENSMUSP00000127816
ENSMUSP00000127816_PLRGSHSLDDLLD_423	0	ENSMUSP00000127816
ENSMUSP00000127816_PRSRHGSGSYGPE_272	0.0893069	ENSMUSP00000127816
ENSMUSP00000127816_QRSRSNSFGERLG_316	0.128603	ENSMUSP00000127816
ENSMUSP00000127816_SLPRTPSASSLYA_300	0.163755	ENSMUSP00000127816
ENSMUSP00000127816_SPSRAHSPGLLGP_231	0	ENSMUSP00000127816
ENSMUSP00000127816_VPSRAPSPAPPPL_459	0.2394	ENSMUSP00000127816
ENSMUSP00000127903_KVATLNSEEENDP_31	0.202017	ENSMUSP00000127903
ENSMUSP00000127919_QRRRASSQDGLET_566	0	ENSMUSP00000127919
ENSMUSP00000127919_YLKGNSSLEMLTP_262	0.500895	ENSMUSP00000127919
ENSMUSP00000128000_AGRESQSPDSAWR_40	0.199444	ENSMUSP00000128000
ENSMUSP00000128000_FISSSPSSPSRAQ_415	0.360911	ENSMUSP00000128000
ENSMUSP00000128000_FRKRRKSEPAVGP_373	0.530896	ENSMUSP00000128000
ENSMUSP00000128000_ISSSPSSPSRAQG_416	0.170916	ENSMUSP00000128000
ENSMUSP00000128000_KSFISSSPSSPSR_413	0.171578	ENSMUSP00000128000
ENSMUSP00000128000_LPHSYSSDRIYTL_1132	0.360432	ENSMUSP00000128000
ENSMUSP00000128000_SLERPSSSASMAG_359	0.52817	ENSMUSP00000128000
ENSMUSP00000128000_SSPSSPSRAQGGD_418	0.25552	ENSMUSP00000128000
ENSMUSP00000128000_SVKRVQSSPNLLA_27	0.213616	ENSMUSP00000128000
ENSMUSP00000128070_ITRSPASPLNNQG_616	0.235034	ENSMUSP00000128070
ENSMUSP00000128090_AGGDSRSGENIPM_803	0.305629	ENSMUSP00000128090
ENSMUSP00000128090_RPESRGSGVNAAG_94	0.35602	ENSMUSP00000128090
ENSMUSP00000128118_RYSSMASGFRSSE_155	0.165836	ENSMUSP00000128118
ENSMUSP00000128118_VGMDGRYSSMASG_150	0.197047	ENSMUSP00000128118
ENSMUSP00000128224_IKLAHDSLEDLEV_813	0.0528041	ENSMUSP00000128224
ENSMUSP00000128278_PVDIYKSWVNQME_1097	0.225185	ENSMUSP00000128278
ENSMUSP00000128318_VLVSPLSKEDAGE_270	0.244694	ENSMUSP00000128318
ENSMUSP00000128331_GERRASSPFRRVR_626	0.451729	ENSMUSP00000128331
ENSMUSP00000128331_GKAAKESEEEEEE_563	0.072414	ENSMUSP00000128331
ENSMUSP00000128464_GRALSVTAATGEP_2551	0.0920209	ENSMUSP00000128464
ENSMUSP00000128586_EAATDSSPPRFLP_1304	0.00780836	ENSMUSP00000128586
ENSMUSP00000128586_EAPMTPTEETSLP_1864	0.323715	ENSMUSP00000128586
ENSMUSP00000128699_GRSLVGSWLKLNR_405	0.177567	ENSMUSP00000128699
ENSMUSP00000128819_SKAAPQSPSVPKK_992	0.288469	ENSMUSP00000128819
ENSMUSP00000128921_GQKYFDSGDYNMA_95	0.309244	ENSMUSP00000128921
ENSMUSP00000128921_LPQRKPSLVASKL_137	0.209039	ENSMUSP00000128921
ENSMUSP00000128921_LQKGQKYFDSGDY_92	0.148033	ENSMUSP00000128921
ENSMUSP00000128956_MSSDTTSPELREH_1116	0.488376	ENSMUSP00000128956
ENSMUSP00000128969_NQSECLSPELRFL_28	0.151717	ENSMUSP00000128969
ENSMUSP00000129100_PAPPPGSPPLYPA_1265	0.551519	ENSMUSP00000129100
ENSMUSP00000129146_APHSCGSPSEGRG_811	0	ENSMUSP00000129146
ENSMUSP00000129146_APTQRLSPGEALP_941	0.305117	ENSMUSP00000129146
ENSMUSP00000129146_DTTRSPSLAPTQR_933	0.186199	ENSMUSP00000129146
ENSMUSP00000129146_NSASPRSPVPTTL_1003	0.0909981	ENSMUSP00000129146
ENSMUSP00000129146_PLASTESPEPSWR_874	0	ENSMUSP00000129146
ENSMUSP00000129146_PLDGSPYAQVQRV_483	0.0762669	ENSMUSP00000129146
ENSMUSP00000129146_PRAGSVSPGSPPY_832	0.0435888	ENSMUSP00000129146
ENSMUSP00000129146_PSPGAHSPRAGSV_825	0.402906	ENSMUSP00000129146
ENSMUSP00000129146_RGPLDGSPYAQVQ_481	0.159245	ENSMUSP00000129146
ENSMUSP00000129146_RIEHLGSTKSLNH_102	0.225888	ENSMUSP00000129146
ENSMUSP00000129146_RQDTTRSPSLAPT_931	0.114393	ENSMUSP00000129146
ENSMUSP00000129146_STGPLASTESPEP_871	0.0107978	ENSMUSP00000129146
ENSMUSP00000129146_TLPRSFSLDPLME_120	0.199737	ENSMUSP00000129146
ENSMUSP00000129175_GQDEDWSDEESPR_354	0	ENSMUSP00000129175
ENSMUSP00000129175_KEKGGRSPDEVTL_319	0.250696	ENSMUSP00000129175
ENSMUSP00000129175_QEADELSFRAGEE_383	0.0851607	ENSMUSP00000129175
ENSMUSP00000129175_SPSSPGSGQDEDW_347	0.384851	ENSMUSP00000129175
ENSMUSP00000129186_ASPALGSGHHDGS_99	0	ENSMUSP00000129186
ENSMUSP00000129186_TPEGRASPALGSG_94	0.113019	ENSMUSP00000129186
ENSMUSP00000129209_RAISAPTSPTRLS_58	0	ENSMUSP00000129209
ENSMUSP00000129220_ELDPRGSDEENLD_1963	0.0145626	ENSMUSP00000129220
ENSMUSP00000129220_EPSRRASLEIGES_1175	0.0755854	ENSMUSP00000129220
ENSMUSP00000129363_RPLPVESPDTQRK_249	0.151614	ENSMUSP00000129363
ENSMUSP00000129408_GAGGEGSDDDTSL_357	0.158665	ENSMUSP00000129408
ENSMUSP00000129448_GLTRTPSSEEISP_29	0.491175	ENSMUSP00000129448
ENSMUSP00000129513_EEAGAGSGSEAEE_67	0.0214597	ENSMUSP00000129513
ENSMUSP00000129513_TRVDTLTLRDLDR_794	0.557369	ENSMUSP00000129513
ENSMUSP00000129575_PRSARSSPPPLSG_23	0.0417686	ENSMUSP00000129575
ENSMUSP00000129739_PPSERGTPIPDSS_364	0.421756	ENSMUSP00000129739
ENSMUSP00000129739_VPVLPASPPPKDS_229	0.176769	ENSMUSP00000129739
ENSMUSP00000129782_AATERTSPVSFMS_2114	0.405425	ENSMUSP00000129782
ENSMUSP00000129782_LSSSWESLLPEPA_2128	0.192369	ENSMUSP00000129782
ENSMUSP00000129974_EAGSSRSQEIEEL_18	0.415104	ENSMUSP00000129974
ENSMUSP00000129999_MMHRQETVDCLKK_287	0.169122	ENSMUSP00000129999
ENSMUSP00000129999_TESSNTTIEDEDV_371	0.392348	ENSMUSP00000129999
ENSMUSP00000130050_ETKPDASPQLPKK_418	0.228043	ENSMUSP00000130050
ENSMUSP00000130050_LRKRSRSPTPQNQ_174	0.24765	ENSMUSP00000130050
ENSMUSP00000130050_RSTPACSPILRKR_165	0.183426	ENSMUSP00000130050
ENSMUSP00000130050_SDKSPSTPEQGVQ_200	0.285556	ENSMUSP00000130050
ENSMUSP00000130050_SPVTTPTDEDVGH_731	0.104148	ENSMUSP00000130050
ENSMUSP00000130142_CARMDRTPPPPTL_607	0	ENSMUSP00000130142
ENSMUSP00000130142_ISQRDPSPESKKG_261	0.228717	ENSMUSP00000130142
ENSMUSP00000130188_GRRRRASDSNTHE_276	0.0894965	ENSMUSP00000130188
ENSMUSP00000130264_INSRDNSPSLKEI_349	0.262487	ENSMUSP00000130264
ENSMUSP00000130501_PPSKSPSMPSLNQ_403	0.0563746	ENSMUSP00000130501
ENSMUSP00000130547_SGKRTESPSESCP_226	0.170785	ENSMUSP00000130547
ENSMUSP00000130626_DSKPPPSSSMPLI_810	0	ENSMUSP00000130626
ENSMUSP00000130708_SGDKRWSGNEPTD_324	0.00952636	ENSMUSP00000130708
ENSMUSP00000130738_KARFLPSPVVIKK_737	0.144552	ENSMUSP00000130738
ENSMUSP00000130758_ESKRKGSLDYLKQ_261	0.209721	ENSMUSP00000130758
ENSMUSP00000130758_HTSRELSPQHKRE_395	0.279202	ENSMUSP00000130758
ENSMUSP00000130758_YPYSSRSQENILQ_612	0.206593	ENSMUSP00000130758
ENSMUSP00000130854_EGPPRPSPGTAPR_472	0.178194	ENSMUSP00000130854
ENSMUSP00000130926_HLRRVESGGAKSA_65	0.322821	ENSMUSP00000130926
ENSMUSP00000130926_KPRFGSSPQRDPN_263	0.0340525	ENSMUSP00000130926
ENSMUSP00000130926_TPVRDPSPEPDAP_360	0.0728753	ENSMUSP00000130926
ENSMUSP00000130926_VTGERQSGDGQES_145	0.204606	ENSMUSP00000130926
ENSMUSP00000131045_PEAEKASQTIPLK_527	0.212725	ENSMUSP00000131045
ENSMUSP00000131074_DQKGKASPFEEDQ_136	0.202565	ENSMUSP00000131074
ENSMUSP00000131074_PGSRQASPTEVVE_181	0.280161	ENSMUSP00000131074
ENSMUSP00000131074_SATRRESLSTSSD_587	0.4021	ENSMUSP00000131074
ENSMUSP00000131158_SFYNRSSPVHIIA_145	0	ENSMUSP00000131158
ENSMUSP00000131207_ESKKILTPTLKKR_532	0.273948	ENSMUSP00000131207
ENSMUSP00000131477_RLQRDSSPVPSFG_129	0.81279	ENSMUSP00000131477
ENSMUSP00000131670_TDTQNFSSESKRE_202	0.280118	ENSMUSP00000131670
ENSMUSP00000131684_TAKVPASPLPGLD_453	0.182347	ENSMUSP00000131684
ENSMUSP00000131684_TNRSRNSPLLDRA_483	0.114981	ENSMUSP00000131684
ENSMUSP00000131692_PVEGPLSPSRGDF_686	0.326344	ENSMUSP00000131692
ENSMUSP00000131952_PGGTLFSTTPGGT_44	0.0917911	ENSMUSP00000131952
ENSMUSP00000132117_QSHDPVSPRSLQR_511	0.0974474	ENSMUSP00000132117
ENSMUSP00000132351_AGFRAVSPAVPFS_766	0.1387	ENSMUSP00000132351
ENSMUSP00000132351_FGRKVFSPVIRSS_1403	0.195597	ENSMUSP00000132351
ENSMUSP00000132351_GKRRTQSLSALPK_1080	0.154727	ENSMUSP00000132351
ENSMUSP00000132351_KETRERSMSETGT_1206	0.0854102	ENSMUSP00000132351
ENSMUSP00000132351_SRSRQPSPLLLLP_778	0	ENSMUSP00000132351
ENSMUSP00000132378_QHRRRGSGQDLAG_478	0	ENSMUSP00000132378
ENSMUSP00000132393_ECGKVESPPAARC_137	0.199978	ENSMUSP00000132393
ENSMUSP00000132393_PKVFFDTDDDDDV_231	0	ENSMUSP00000132393
ENSMUSP00000132469_LEEKSATPPPAEP_227	0.105934	ENSMUSP00000132469
ENSMUSP00000132469_PELDEESEDEVEE_149	0.335263	ENSMUSP00000132469
ENSMUSP00000132547_YGNPRNSPGLLVS_240	0.342927	ENSMUSP00000132547
ENSMUSP00000132635_VVGGTLSPLALAN_704	0.134736	ENSMUSP00000132635
ENSMUSP00000132735_IFVGGLSPDTPEE_190	0	ENSMUSP00000132735
ENSMUSP00000132812_IPERRDSGVGASL_1001	0	ENSMUSP00000132812
ENSMUSP00000132838_QIRRPRSLSSPTV_447	0.134923	ENSMUSP00000132838
ENSMUSP00000132838_SPVSRTSPQELSE_304	0.142535	ENSMUSP00000132838
ENSMUSP00000132838_SRLRSCSVTDTVA_343	0.0840304	ENSMUSP00000132838
ENSMUSP00000133095_GKTFQRTISAQDT_2557	0.111899	ENSMUSP00000133095
ENSMUSP00000133095_LQQGSESPMMIGE_2602	0.0857274	ENSMUSP00000133095
ENSMUSP00000133095_QSSKSPSLSSKQQ_1141	0.173605	ENSMUSP00000133095
ENSMUSP00000133095_RVSDQNSPVLPKK_2045	0.184746	ENSMUSP00000133095
ENSMUSP00000133095_SSQSSKSPSLSSK_1139	0.211692	ENSMUSP00000133095
ENSMUSP00000133095_TISAQDTLAYATA_2563	0.0351962	ENSMUSP00000133095
ENSMUSP00000133117_SHSFSGSLDELSE_453	0.377575	ENSMUSP00000133117
ENSMUSP00000133124_EDMLSGTEADAGC_543	0	ENSMUSP00000133124
ENSMUSP00000133124_RKQHRESGEGEEE_315	0	ENSMUSP00000133124
ENSMUSP00000133206_ASPAAETPPLQRR_248	0.564138	ENSMUSP00000133206
ENSMUSP00000133302_HTMLGQSTEEIRA_139	0.236996	ENSMUSP00000133302
ENSMUSP00000133444_ESTSSKSPPIFLS_783	0.318045	ENSMUSP00000133444
ENSMUSP00000133479_RLSGDTSPPTTPS_605	0	ENSMUSP00000133479
ENSMUSP00000133564_PPPVDDTWLQNTS_755	0	ENSMUSP00000133564
ENSMUSP00000133612_GDRPPCSPSRVLH_58	0.0616973	ENSMUSP00000133612
ENSMUSP00000133898_FFTLDLSPTDDKS_871	0.0115389	ENSMUSP00000133898
ENSMUSP00000133898_KLQRNESEPSEMK_682	0.191551	ENSMUSP00000133898
ENSMUSP00000133898_KLSKSPSMNISEP_904	0.562544	ENSMUSP00000133898
ENSMUSP00000133898_KVVYAFSPKIGRK_892	0.168233	ENSMUSP00000133898
ENSMUSP00000133898_RDVINRSPTQLQL_952	0.206159	ENSMUSP00000133898
ENSMUSP00000133898_RRPRSSSDALSAS_732	0.130507	ENSMUSP00000133898
ENSMUSP00000133898_TLRSAKSEESLTS_706	0	ENSMUSP00000133898
ENSMUSP00000133992_GKQKRGSLTLEEK_677	0.234681	ENSMUSP00000133992
ENSMUSP00000134112_FLTEELSLDQDRI_229	0.448782	ENSMUSP00000134112
ENSMUSP00000134141_TRASPATIEMAIE_158	0.0525822	ENSMUSP00000134141
ENSMUSP00000134158_HTWRDASPPSKRF_627	0.342779	ENSMUSP00000134158
ENSMUSP00000134626_LKMEPQSPSEVKK_538	0.103434	ENSMUSP00000134626
ENSMUSP00000134626_MFKDKVSPLQNLA_436	0	ENSMUSP00000134626
ENSMUSP00000134759_SLRSTFSLPEEEE_107	0	ENSMUSP00000134759
ENSMUSP00000134825_QDEMDESDDDLDD_732	0.263035	ENSMUSP00000134825
ENSMUSP00000134844_DESNVGSSKEEPG_639	0.0645155	ENSMUSP00000134844
ENSMUSP00000134844_EEPGESSPGDETV_648	0.00267556	ENSMUSP00000134844
ENSMUSP00000134943_TEAVSPTVSQLSA_201	0.480232	ENSMUSP00000134943
ENSMUSP00000135086_ESVKSLTELVQQP_1068	0.275853	ENSMUSP00000135086
ENSMUSP00000135086_PGPLPASPPPQLP_429	0	ENSMUSP00000135086
ENSMUSP00000135150_EMDTARTPLSEAE_444	0	ENSMUSP00000135150
ENSMUSP00000135270_KNITGSSPVADFS_360	0.287386	ENSMUSP00000135270
ENSMUSP00000135270_RFHDSSSPLLTSG_108	0	ENSMUSP00000135270
ENSMUSP00000135639_GGKGKGSPGPQGA_1278	0.15755	ENSMUSP00000135639
ENSMUSP00000135639_LAKDSASPIQKKK_1339	0.162624	ENSMUSP00000135639
ENSMUSP00000135703_SGKDRASPESLDL_511	0.251752	ENSMUSP00000135703
ENSMUSP00000135784_PPAEKLSPNPPKL_1388	0.431085	ENSMUSP00000135784
ENSMUSP00000135935_FDELSPSAQRDAC_663	0.23729	ENSMUSP00000135935
ENSMUSP00000135941_AQALAPSPPSHPD_2318	0.279849	ENSMUSP00000135941
ENSMUSP00000135941_ASEPLLSPPPFGE_2231	0.143269	ENSMUSP00000135941
ENSMUSP00000135941_AVCSRLSPPEPGE_373	0.0341392	ENSMUSP00000135941
ENSMUSP00000135941_KLEGPASPDVELG_1627	0.0517044	ENSMUSP00000135941
ENSMUSP00000135941_LLAALPTPPHNQT_4733	0.294391	ENSMUSP00000135941
ENSMUSP00000135941_LPPGRVSPAAAQL_4410	0.30556	ENSMUSP00000135941
ENSMUSP00000135941_PEEPYLSPQPEEP_727	0.0373417	ENSMUSP00000135941
ENSMUSP00000135941_QDNRALSPVIPII_4789	0.0197744	ENSMUSP00000135941
ENSMUSP00000135941_QRVGITSPVEKRE_2597	0.0680508	ENSMUSP00000135941
ENSMUSP00000135941_SQVEPQSPGLGLR_2299	0	ENSMUSP00000135941
ENSMUSP00000136116_EGKTRFSPDPKQP_2104	0.157418	ENSMUSP00000136116
ENSMUSP00000136366_HLPDAESDEDEDF_218	0.133491	ENSMUSP00000136366
ENSMUSP00000136449_ALAGPSSDDENEE_633	0	ENSMUSP00000136449
ENSMUSP00000136493_ISQRIVSAQSLAE_135	0	ENSMUSP00000136493
ENSMUSP00000136493_RIVSAQSLAEDDV_138	0.378055	ENSMUSP00000136493
ENSMUSP00000136553_TFGRGSSQPNLST_173	0.140054	ENSMUSP00000136553
ENSMUSP00000136757_EGKKSSSPGPIER_221	0.295548	ENSMUSP00000136757
ENSMUSP00000136757_ESWENSSPPPQAR_247	0.0800679	ENSMUSP00000136757
ENSMUSP00000136842_ISGHRASPNPVAM_439	0.179724	ENSMUSP00000136842
ENSMUSP00000136957_AQLGPSSPEQLAA_113	0.160044	ENSMUSP00000136957
ENSMUSP00000136957_SGGGDESEGEEVD_316	0	ENSMUSP00000136957
ENSMUSP00000137008_DGEKRNSLPQIPT_375	0	ENSMUSP00000137008
ENSMUSP00000137281_LVEQANSPKHQWG_215	0.169562	ENSMUSP00000137281
ENSMUSP00000137305_FVRRKKSEPDDEL_116	0.148929	ENSMUSP00000137305
ENSMUSP00000137331_EEDDSLSDAGTYT_563	0.510621	ENSMUSP00000137331
ENSMUSP00000137331_HEDGTQSDSEDPL_360	0	ENSMUSP00000137331
ENSMUSP00000137331_PRKRAGSFTGPSD_1166	0.177772	ENSMUSP00000137331
ENSMUSP00000137331_QLRSGRSPEPDPA_843	0.0295563	ENSMUSP00000137331
ENSMUSP00000137331_STRSFGSVGRRSR_490	0.00693811	ENSMUSP00000137331
ENSMUSP00000137332_IRARTESRDVDSR_194	0.295506	ENSMUSP00000137332
ENSMUSP00000137439_SAGLDYSPPSAPR_87	0.26154	ENSMUSP00000137439
ENSMUSP00000137439_TRKRRWSAPETRK_759	0.159318	ENSMUSP00000137439
ENSMUSP00000137439_TTHREASPSTLND_382	0.160847	ENSMUSP00000137439
ENSMUSP00000137440_DEILNRSPRNRKP_582	0.423667	ENSMUSP00000137440
ENSMUSP00000137922_GADNDGSGSESGY_213	0.0119512	ENSMUSP00000137922
ENSMUSP00000137922_GLERNDSWGSFDL_649	0.294109	ENSMUSP00000137922
ENSMUSP00000137922_NQNPLASPTNTLL_626	0	ENSMUSP00000137922
ENSMUSP00000137931_GSGGSGSGEDNAC_678	0.346264	ENSMUSP00000137931
ENSMUSP00000138019_PDVAHVTMLSASQ_53	4.23006e-13	ENSMUSP00000138019
ENSMUSP00000138025_PVPGDLSQTSEDQ_642	0	ENSMUSP00000138025
ENSMUSP00000138025_RNVEPQSGDLxxx_815	0.193942	ENSMUSP00000138025
ENSMUSP00000138025_SSPGQGSPLSSLL_452	0.0779734	ENSMUSP00000138025
ENSMUSP00000138082_RLILASSPQPKGK_1437	0.3133	ENSMUSP00000138082
ENSMUSP00000138125_QLGEEASPRSHRR_968	0.106181	ENSMUSP00000138125
ENSMUSP00000138308_ASSRRGSDASDFD_7657	0	ENSMUSP00000138308
ENSMUSP00000138308_KLTRQKSFSEDVI_4072	0	ENSMUSP00000138308
ENSMUSP00000138308_YQSLLRSLSGTLT_4856	0.289795	ENSMUSP00000138308
ENSMUSP00000138312_KRSSDGSLSHEDL_242	0.16779	ENSMUSP00000138312
ENSMUSP00000138312_SRVGSGSLDNLGR_692	0.158091	ENSMUSP00000138312
ENSMUSP00000138312_SSLAGSSPPGSGR_717	0	ENSMUSP00000138312
ENSMUSP00000138312_TNGKRSSDGSLSH_239	0.755849	ENSMUSP00000138312
ENSMUSP00000138320_PAANRASGEWDTW_65	0	ENSMUSP00000138320
ENSMUSP00000138320_PFNRSSSDMDLQK_368	0.0328966	ENSMUSP00000138320
ENSMUSP00000138333_DDLLEDSDSEEHS_483	0.182908	ENSMUSP00000138333
ENSMUSP00000138333_SSNSHRSLDGLSR_593	0.191026	ENSMUSP00000138333
ENSMUSP00000138350_KKKNRNSNVVPYD_964	0.191383	ENSMUSP00000138350
ENSMUSP00000138351_DLVLGSSPQLKRS_205	0.246487	ENSMUSP00000138351
ENSMUSP00000138351_LRGYSSSFKLRPK_501	0	ENSMUSP00000138351
ENSMUSP00000138351_RFCTGDSPPLEAK_82	0.379839	ENSMUSP00000138351
ENSMUSP00000138379_AAYSGDSDNEEEL_624	0.106475	ENSMUSP00000138379
ENSMUSP00000138379_DYRDYDSPERERE_59	0	ENSMUSP00000138379
ENSMUSP00000138379_SEDGYHSDGDYGE_78	0.112924	ENSMUSP00000138379
ENSMUSP00000138433_FRATSTSPNSQSS_2646	0.064295	ENSMUSP00000138433
ENSMUSP00000138433_IDIKPGTPPIGGR_2625	0.396435	ENSMUSP00000138433
ENSMUSP00000138433_IGGRSTTPTSSPF_2634	0.193858	ENSMUSP00000138433
ENSMUSP00000138464_CLPENESPPTSSK_444	0.315393	ENSMUSP00000138464
ENSMUSP00000138464_FNSDSHSPKVSSQ_163	0.0427981	ENSMUSP00000138464
ENSMUSP00000138464_IQQDSESGDELSS_213	0.00450561	ENSMUSP00000138464
ENSMUSP00000138464_QEQSCDSAGEGSE_199	0.192792	ENSMUSP00000138464
ENSMUSP00000138464_SMHLQRSTENVNK_101	0.0265415	ENSMUSP00000138464
ENSMUSP00000138566_KVMPTKSPPPPGG_253	0	ENSMUSP00000138566
ENSMUSP00000138575_DISLGGSPRKARG_609	0.315584	ENSMUSP00000138575
ENSMUSP00000138575_DRSKARSPYLPAE_362	0.324977	ENSMUSP00000138575
ENSMUSP00000138575_EQGRSRSLLEVPR_553	0.199426	ENSMUSP00000138575
ENSMUSP00000138575_PPEQRRSVDISLG_601	0.10822	ENSMUSP00000138575
ENSMUSP00000138575_PPRRPHTPAERVT_586	0.179546	ENSMUSP00000138575
ENSMUSP00000138575_QLRKVMSPLQSPT_900	0.186398	ENSMUSP00000138575
ENSMUSP00000138575_QQFRHGSPTAPIG_533	0.109598	ENSMUSP00000138575
ENSMUSP00000138575_SKARSPYLPAEED_364	0.0169589	ENSMUSP00000138575
ENSMUSP00000138575_VMSPLQSPTKAKP_904	0.0550617	ENSMUSP00000138575
ENSMUSP00000138691_QSDISISPRASKH_32	0.272324	ENSMUSP00000138691
ENSMUSP00000138741_EFLEPDSWETLDQ_332	0.597588	ENSMUSP00000138741
ENSMUSP00000138969_DSSSVKSLDLPSI_904	0.157467	ENSMUSP00000138969
ENSMUSP00000138969_EQKEFESGDFQDF_997	0.14712	ENSMUSP00000138969
ENSMUSP00000138969_ISRSSPSPALEQP_1102	0.144059	ENSMUSP00000138969
ENSMUSP00000138969_SHKRSLSLGDKEI_1090	0.165659	ENSMUSP00000138969
ENSMUSP00000139017_AGFNYESPSKGGS_94	0.419427	ENSMUSP00000139017
ENSMUSP00000139017_ANCQGLSPVSVAS_182	0.154698	ENSMUSP00000139017
ENSMUSP00000139017_PDPAPLSPELQDF_220	0.215985	ENSMUSP00000139017
ENSMUSP00000139045_KYADVASPTLRRL_1301	0.259709	ENSMUSP00000139045
ENSMUSP00000139045_QVSISASPRQSLG_1921	0.35656	ENSMUSP00000139045
ENSMUSP00000139078_ERGSLGSLDRVVR_337	0.112107	NA
ENSMUSP00000139078_LEDDTRSLAADDE_269	0.0572198	NA
ENSMUSP00000139078_MDRNFDTLDLPKR_643	0.110179	NA
ENSMUSP00000139261_AGAPSPTLELASR_180	0.615385	ENSMUSP00000139261
ENSMUSP00000139261_ASAGAPSPTLELA_178	0.432394	ENSMUSP00000139261
ENSMUSP00000139261_LASRSPSGGAAGP_189	0.532727	ENSMUSP00000139261
ENSMUSP00000139261_LELASRSPSGGAA_187	0.00388275	ENSMUSP00000139261
ENSMUSP00000139610_RSSRSFSLDEPPL_660	0.201984	ENSMUSP00000139610
ENSMUSP00000139610_VDKPENSPQRNEL_377	0.211548	ENSMUSP00000139610
ENSMUSP00000139623_FPHRALSVEDVGA_1088	0.208336	ENSMUSP00000139623
ENSMUSP00000139623_GPSRSYSVEQLQP_1005	0.341698	ENSMUSP00000139623
ENSMUSP00000139623_HQHRRATSFQNLH_1045	0.20739	ENSMUSP00000139623
ENSMUSP00000139641_PVPEEGSEDELPP_828	0.228943	ENSMUSP00000139641
ENSMUSP00000139641_VWHRRESDESGES_735	0.0641332	ENSMUSP00000139641
ENSMUSP00000139825_ESSGYGSPGPTWD_136	0.0359767	ENSMUSP00000139825
ENSMUSP00000139825_GVESSGYGSPGPT_134	0	ENSMUSP00000139825
ENSMUSP00000139842_AAMNLASPRTAVA_2224	0.0655726	ENSMUSP00000139842
ENSMUSP00000139842_AKSLRRSLSGSSP_773	0.302939	ENSMUSP00000139842
ENSMUSP00000139842_ALKRVPSPTPVPK_2535	0.0656675	ENSMUSP00000139842
ENSMUSP00000139842_DRARSRTPPSAPS_2362	0.110035	ENSMUSP00000139842
ENSMUSP00000139842_DTPQTPSRGRSEC_1430	0.106426	ENSMUSP00000139842
ENSMUSP00000139842_ERERAPSPASRMV_2381	0.144403	ENSMUSP00000139842
ENSMUSP00000139842_ERSGAGSPPGKRD_1179	0.325583	ENSMUSP00000139842
ENSMUSP00000139842_EVNTGFSPEVKEE_1305	0.167776	ENSMUSP00000139842
ENSMUSP00000139842_GSLSRSSSPVTEL_1067	0.0470002	ENSMUSP00000139842
ENSMUSP00000139842_HKELSHSPPRENS_1278	0.357808	ENSMUSP00000139842
ENSMUSP00000139842_IPRDKFSPTQDRP_1151	0.0242631	ENSMUSP00000139842
ENSMUSP00000139842_KGSLSRSSSPVTE_1066	0.63145	ENSMUSP00000139842
ENSMUSP00000139842_KLKSGMSPEQSKT_1097	0.23257	ENSMUSP00000139842
ENSMUSP00000139842_LSQVLPSLSPEHK_1214	0	ENSMUSP00000139842
ENSMUSP00000139842_LSRSGSSPEMKDK_1557	0.175454	ENSMUSP00000139842
ENSMUSP00000139842_MKDTPQTPSRGRS_1428	0.139825	ENSMUSP00000139842
ENSMUSP00000139842_NHSGSRTPPVALS_2056	0.154836	ENSMUSP00000139842
ENSMUSP00000139842_PKALPQTPRARSH_1448	0.243493	ENSMUSP00000139842
ENSMUSP00000139842_PKVKSGTPPRPGS_823	0	ENSMUSP00000139842
ENSMUSP00000139842_PLDRCRSPGMLEP_2084	0.260336	ENSMUSP00000139842
ENSMUSP00000139842_QVLPSLSPEHKEM_1216	0.061534	ENSMUSP00000139842
ENSMUSP00000139842_RLSRSGSSPEMKD_1556	0.45757	ENSMUSP00000139842
ENSMUSP00000139842_RQSRSNSPQPKVK_814	0.345482	ENSMUSP00000139842
ENSMUSP00000139842_RREISSSPTSKNR_454	0.116337	ENSMUSP00000139842
ENSMUSP00000139842_RRSRSGSSPPKQK_796	0.019329	ENSMUSP00000139842
ENSMUSP00000139842_RRSSRSSPELTRK_1650	0.0348645	ENSMUSP00000139842
ENSMUSP00000139842_RSLSGSSPCPKQK_778	0.0933218	ENSMUSP00000139842
ENSMUSP00000139842_RSRSGSSPGLRDG_1400	0.0407302	ENSMUSP00000139842
ENSMUSP00000139842_RSRSRTSPAPWKR_1813	0.13896	ENSMUSP00000139842
ENSMUSP00000139842_RSSRRSSSELSPE_1339	0.470387	ENSMUSP00000139842
ENSMUSP00000139842_RSSSELSPEVVEK_1343	0	ENSMUSP00000139842
ENSMUSP00000139842_RVSGRTSPLMLDR_2351	0.299061	ENSMUSP00000139842
ENSMUSP00000139842_SGANLTSPRVPLS_2335	0.0979928	ENSMUSP00000139842
ENSMUSP00000139842_SKMELGTPLRHSG_955	0.205293	ENSMUSP00000139842
ENSMUSP00000139842_SLSRSSSPVTELT_1068	0.337165	ENSMUSP00000139842
ENSMUSP00000139842_SPSRSSSPQPKVK_888	0.197058	ENSMUSP00000139842
ENSMUSP00000139842_SRSLSYSPVERRQ_2648	0.312184	ENSMUSP00000139842
ENSMUSP00000139842_SSQKVSSPVLETV_1360	0.0256677	ENSMUSP00000139842
ENSMUSP00000139842_SSRRSSSELSPEV_1340	0	ENSMUSP00000139842
ENSMUSP00000139842_STKQSSSPYEDKD_333	0.235796	ENSMUSP00000139842
ENSMUSP00000139842_VERRQPSPQPSPR_2656	0.0632137	ENSMUSP00000139842
ENSMUSP00000139842_WSGPQVSPEHKEL_1269	0.0041425	ENSMUSP00000139842
ENSMUSP00000140019_EKFSFRSQEDLNE_1210	0.134779	ENSMUSP00000140019
ENSMUSP00000140132_RHTAPSSPSPGTR_853	0.00364177	ENSMUSP00000140132
ENSMUSP00000140151_RVKRQESTETLVV_438	0.515231	ENSMUSP00000140151
ENSMUSP00000140174_LRISTASGDGRHY_1091	0.468392	ENSMUSP00000140174
ENSMUSP00000140250_IKEEPLSEEEPCT_509	0	ENSMUSP00000140250
ENSMUSP00000140274_MAPSQQSPVRTAS_227	0.100248	ENSMUSP00000140274
ENSMUSP00000140274_PPTIGGSLPYRRP_368	0	ENSMUSP00000140274
ENSMUSP00000140274_PTQKPPSPPMSGK_183	0.0836956	ENSMUSP00000140274
ENSMUSP00000140319_KNAEEESESEAEE_443	0.202088	ENSMUSP00000140319
ENSMUSP00000140335_STERRMSLEGREE_208	0.535372	ENSMUSP00000140335
ENSMUSP00000140465_LLLRTGSLDESLS_234	0.110506	ENSMUSP00000140465
ENSMUSP00000140473_KGTPSQSPVVGRS_178	0.158178	ENSMUSP00000140473
ENSMUSP00000140980_xMPKRKSPENTEG_6	0.141555	ENSMUSP00000140980
ENSMUSP00000140993_AFERSPSPVHLPE_603	0.0746554	ENSMUSP00000140993
ENSMUSP00000140993_QPGRRASPPAAGK_721	0.315569	ENSMUSP00000140993
ENSMUSP00000141003_EYEERESEFDIED_350	0	ENSMUSP00000141003
ENSMUSP00000141793_RRTRLGSLSARSD_1150	0	ENSMUSP00000141793
ENSMUSP00000142105_IIGVSLSSSTKEE_274	0.00945624	ENSMUSP00000142105
ENSMUSP00000142576_KRKRNKSVTNMEK_219	0.191705	ENSMUSP00000142576
ENSMUSP00000142617_QQQAALSPTTAPA_487	0.02546	ENSMUSP00000142617
ENSMUSP00000142617_TVNRVSSPLPSPS_335	0.17479	ENSMUSP00000142617
ENSMUSP00000142936_EIYKTVSQESLTP_360	0.276875	ENSMUSP00000142936
ENSMUSP00000142936_IKEMLASDDEEES_80	0.0790771	ENSMUSP00000142936
ENSMUSP00000143171_KRNTTPTGAAPPA_1310	0.0688773	ENSMUSP00000143171
ENSMUSP00000143171_RLATTVSAPDLKS_1362	0.313476	ENSMUSP00000143171
ENSMUSP00000143171_SKATSPSTLVSTG_1248	0.021171	ENSMUSP00000143171
ENSMUSP00000143190_MREDYDSVEQDGD_56	0	ENSMUSP00000143190
ENSMUSP00000143298_SGSSSYSYGPMVS_495	0.0180119	ENSMUSP00000143298
ENSMUSP00000143504_TESSNTTIEDEDV_337	0.400962	ENSMUSP00000143504
ENSMUSP00000143523_RDADTQTPLLCSQ_370	0.100787	ENSMUSP00000143523
ENSMUSP00000143536_DFPKTPSSQNLLT_643	0.0284239	ENSMUSP00000143536
ENSMUSP00000143536_LPPILGSPTKAGP_628	0.195847	ENSMUSP00000143536
ENSMUSP00000143789_AEKRAISPSIKEP_131	0.0863932	ENSMUSP00000143789
ENSMUSP00000143789_APKPESSPEPPPG_1356	0	ENSMUSP00000143789
ENSMUSP00000143789_KRPKLSSTPPLSA_109	0.0326269	ENSMUSP00000143789
ENSMUSP00000143855_ADVSRGSPECVGL_658	0	ENSMUSP00000143855
ENSMUSP00000143855_RRSIVPSSPQSQR_530	0.633139	ENSMUSP00000143855
ENSMUSP00000143855_RSIVPSSPQSQRA_531	0.284026	ENSMUSP00000143855
ENSMUSP00000143855_SNVSRVSSIPHDL_726	0.462889	ENSMUSP00000143855
ENSMUSP00000143855_SSGRKPSPPSSLE_617	0	ENSMUSP00000143855
ENSMUSP00000143872_PSVKTPTPEPAEV_441	0.264251	ENSMUSP00000143872
ENSMUSP00000143938_KRLCWRSHSQDIP_583	0.296338	ENSMUSP00000143938
ENSMUSP00000143996_SGSRRDSLTGSSD_710	0.131993	NA
ENSMUSP00000144047_NSGRPVTPPRTAN_316	0.10055	ENSMUSP00000144047
ENSMUSP00000144069_RRAAPTTPPPPVK_174	0.126855	NA
ENSMUSP00000144069_SPSKAPSPEPPTE_260	0.568243	NA
ENSMUSP00000144126_MEDENRSVSGFLH_1218	0.212343	ENSMUSP00000144126
ENSMUSP00000144257_KMLGEDSDEEEEA_258	0.276076	ENSMUSP00000144257
ENSMUSP00000144311_FKSSKGSPTGSSP_355	0.0953696	ENSMUSP00000144311
ENSMUSP00000144311_GSPTGSSPNNASE_360	0	ENSMUSP00000144311
ENSMUSP00000144311_LGSSPTSSCNPTP_136	0.120395	ENSMUSP00000144311
ENSMUSP00000144311_LRTSGSSSSDVTK_314	0.502993	ENSMUSP00000144311
ENSMUSP00000144311_YLRKSPSLESLSR_914	0.209274	ENSMUSP00000144311
ENSMUSP00000144448_RKSVPKSPVLATK_43	0.632402	NA
ENSMUSP00000144489_GLDQPESPHPKRP_163	0	ENSMUSP00000144489
ENSMUSP00000144970_ETWSLLSDSTMDT_166	0.227221	ENSMUSP00000144970
ENSMUSP00000144970_TEDQGLTGDEAEP_197	0.57426	ENSMUSP00000144970
ENSMUSP00000145147_ARSSLPSPMSAAL_464	0.0304171	ENSMUSP00000145147
ENSMUSP00000145147_DKAESESDGQAEE_655	0.284505	ENSMUSP00000145147
ENSMUSP00000145147_EPPRTSSPTSLPP_450	0.299281	ENSMUSP00000145147
ENSMUSP00000145147_PVPSPTSCTAASG_500	0.107482	ENSMUSP00000145147
ENSMUSP00000145147_SLPSPMSAALSSQ_467	0.29437	ENSMUSP00000145147
ENSMUSP00000145147_VLRLVLSGEKKEQ_423	0.0463246	ENSMUSP00000145147
ENSMUSP00000145160_PLSPEGSPSKSPS_696	0.225254	ENSMUSP00000145160
ENSMUSP00000145346_CEEHARSDPLLMG_60	0.237607	ENSMUSP00000145346
ENSMUSP00000145346_KTASTNSIAQARR_10	0.199499	ENSMUSP00000145346
ENSMUSP00000145385_TKNKPLSPIKLTP_155	0.405885	ENSMUSP00000145385
ENSMUSP00000145451_NQNQVRSPGGPGP_336	0.226778	ENSMUSP00000145451
ENSMUSP00000145451_PREKVCSIDLEID_144	0	ENSMUSP00000145451
ENSMUSP00000145732_NEKRGTSPVTQVK_412	0.257722	ENSMUSP00000145732
ENSMUSP00000145738_RRGLLRSTSSEEA_439	0.60451	ENSMUSP00000145738
ENSMUSP00000146023_CPSQTGSPPVGLI_631	0.26375	ENSMUSP00000146023
ENSMUSP00000146023_GKGPPQSPVFEGV_109	0	ENSMUSP00000146023
ENSMUSP00000146023_KLQPSSSPETGLD_556	0.181345	ENSMUSP00000146023
ENSMUSP00000146023_LPAPCPSQTGSPP_627	0	ENSMUSP00000146023
ENSMUSP00000146023_QGSGRESPSLVSR_337	0.269327	ENSMUSP00000146023
ENSMUSP00000146023_SPKLSLTPTDVKE_499	0.267179	ENSMUSP00000146023
ENSMUSP00000146023_STSTPTSPGPRTH_681	0.271485	ENSMUSP00000146023
ENSMUSP00000146023_TSDPMGSPVSSKT_591	0.296164	ENSMUSP00000146023
ENSMUSP00000146028_KPARRVSDSFFRP_492	0.0470178	ENSMUSP00000146028
ENSMUSP00000146028_LRSARNSISVPIA_130	0.149487	ENSMUSP00000146028
ENSMUSP00000146028_PVVRRLSTQFTAA_81	0.131508	ENSMUSP00000146028
ENSMUSP00000146028_RSVRGLSAPSCPG_460	0.140647	ENSMUSP00000146028
ENSMUSP00000146028_RVGRLASGGADLA_174	0.2655	ENSMUSP00000146028
ENSMUSP00000146028_SLVRRVSTLANTL_222	0	ENSMUSP00000146028
ENSMUSP00000146028_TKGRAMSLSDALK_384	0.261219	ENSMUSP00000146028
ENSMUSP00000146055_NSQKYMSFTDKSA_144	0.299567	ENSMUSP00000146055
ENSMUSP00000146055_PLPVTPTRDVATS_213	0.0928851	ENSMUSP00000146055
ENSMUSP00000146055_TSNSQKYMSFTDK_142	0.357172	ENSMUSP00000146055
ENSMUSP00000146120_APPRSRSRDDLYD_473	0.224536	ENSMUSP00000146120
ENSMUSP00000146120_RSRDDLYDPDDPR_478	0	ENSMUSP00000146120
ENSMUSP00000146263_EDRRGRSPQPPAE_195	0.0409225	ENSMUSP00000146263
ENSMUSP00000146474_AESAWHSENEEED_125	0	ENSMUSP00000146474
ENSMUSP00000146474_EPTDAESAWHSEN_121	0	ENSMUSP00000146474
ENSMUSP00000146537_APSPSPSPSSKSS_188	0	ENSMUSP00000146537
ENSMUSP00000146537_LSAPSPSPSPSSK_186	0.368129	ENSMUSP00000146537
ENSMUSP00000146537_RVDGKTSPVQSKS_283	0.702384	ENSMUSP00000146537
ENSMUSP00000146638_PTSGSSTGELELL_421	0.31012	ENSMUSP00000146638
ENSMUSP00000146638_SPPPAATPTPTPP_460	0.0649559	ENSMUSP00000146638
ENSMUSP00000146638_TPPTRKTPESFLG_470	0.558863	ENSMUSP00000146638
ENSMUSP00000146680_LLSRCISMPVDIS_395	0.00820653	ENSMUSP00000146680
ENSMUSP00000146773_KSSLPHSQENLPK_135	0.278329	ENSMUSP00000146773
ENSMUSP00000146773_REGGASSLKTVDL_379	0.204039	ENSMUSP00000146773
ENSMUSP00000146896_NNSGSSSPVFNFR_378	0.120857	ENSMUSP00000146896
ENSMUSP00000146896_NTETVPSQNNSGS_370	0.0336469	ENSMUSP00000146896
ENSMUSP00000146896_PTSRAPSPSGLMS_1104	0.302997	ENSMUSP00000146896
ENSMUSP00000146896_TGPKAASPSPARR_781	0.253573	ENSMUSP00000146896
ENSMUSP00000147013_HGGLIRSPRHEKK_79	0.292538	ENSMUSP00000147013
ENSMUSP00000147028_LDRPVSSPGEAEQ_2436	0.230129	ENSMUSP00000147028
ENSMUSP00000147028_RRQRTSSVVEEHF_1464	0.12786	ENSMUSP00000147028
ENSMUSP00000147115_LEEGVASDEEEAE_2006	0.474828	ENSMUSP00000147115
ENSMUSP00000147164_GGFTPMSPRISSP_664	0.177178	ENSMUSP00000147164
ENSMUSP00000147164_LTVGGFTPMSPRI_661	0	ENSMUSP00000147164
ENSMUSP00000147237_DSELSVSPKRNSI_2710	0.137757	ENSMUSP00000147237
ENSMUSP00000147237_EDEGIPSENEEEK_2326	0.274904	ENSMUSP00000147237
ENSMUSP00000147237_PKERPRSAVLLAD_1857	0.0514195	ENSMUSP00000147237
ENSMUSP00000147237_PLPEDCSPTHSPR_2379	0	ENSMUSP00000147237
ENSMUSP00000147237_RLMRIPSFLPNSD_2681	0.0944507	ENSMUSP00000147237
ENSMUSP00000147237_WKFLSHSTDSLNK_1910	0	ENSMUSP00000147237
ENSMUSP00000147332_TIVMGASFRNTGE_282	0.417736	ENSMUSP00000147332
ENSMUSP00000147383_ARAQRLSQETEAL_368	0.2795	ENSMUSP00000147383
ENSMUSP00000147383_ELPQLDSQHLxxx_456	0.259355	ENSMUSP00000147383
ENSMUSP00000147383_IKSGKLSQELDFV_85	0.272889	ENSMUSP00000147383
ENSMUSP00000147419_SPRRDESDEEPPR_1664	0.139916	ENSMUSP00000147419
ENSMUSP00000147674_VDPLDGTKEYTEG_122	0.314466	ENSMUSP00000147674
ENSMUSP00000147784_NLPRSYSHDVLPK_266	0	ENSMUSP00000147784
ENSMUSP00000147784_VPMNPNSPPRQHS_455	0	ENSMUSP00000147784
ENSMUSP00000147809_KMLRTCSLPDLSK_1069	0.523403	ENSMUSP00000147809
ENSMUSP00000147843_DRYPSGSEIPVVE_721	0.517567	ENSMUSP00000147843
ENSMUSP00000147843_ESDRYPSGSEIPV_719	0.562871	ENSMUSP00000147843
ENSMUSP00000147843_FPEVPRSPKQIPS_314	0.350516	ENSMUSP00000147843
ENSMUSP00000147843_FREMEKSFDEHTV_753	0.278823	ENSMUSP00000147843
ENSMUSP00000147843_GDLRKLSVDNNTS_944	0.350816	ENSMUSP00000147843
ENSMUSP00000147843_PLQQPASPNHPGD_328	0.173447	ENSMUSP00000147843
ENSMUSP00000147843_RKVLARSLSDYTG_595	0.159171	ENSMUSP00000147843
ENSMUSP00000147843_VKKGLASPTSITP_1268	0.365426	ENSMUSP00000147843
ENSMUSP00000147887_GLAETSSPVAISL_898	0.207551	ENSMUSP00000147887
ENSMUSP00000147887_LEGDHGSPAGEID_1768	0.182233	ENSMUSP00000147887
ENSMUSP00000147887_LSSRRSSLVDEAP_684	0.0525551	ENSMUSP00000147887
ENSMUSP00000147887_NVRSDVSDQEEDE_1808	0	ENSMUSP00000147887
ENSMUSP00000147887_RVTNAISPESSPG_65	0.228848	ENSMUSP00000147887
ENSMUSP00000147887_RYMTQMSVPEQAE_93	0.0983201	ENSMUSP00000147887
ENSMUSP00000148064_FLRKGISGDWKNH_309	0.69857	ENSMUSP00000148064
ENSMUSP00000148115_ASGTFLSPSASVQ_1059	0	ENSMUSP00000148115
ENSMUSP00000148115_DSEDLASPSEYPE_623	0.0887109	ENSMUSP00000148115
ENSMUSP00000148115_KYGLQDSDEEEEE_888	0.0736857	ENSMUSP00000148115
ENSMUSP00000148115_TVQEICSPRLPIS_1027	0.157257	ENSMUSP00000148115
ENSMUSP00000148324_APAHRGTPDTDLE_328	0.402127	ENSMUSP00000148324
ENSMUSP00000148364_PGPQDIYDVPPVR_253	0	ENSMUSP00000148364
ENSMUSP00000148418_PYVPQVTDEDRLS_713	0	ENSMUSP00000148418
ENSMUSP00000148418_TDEDRLSRRKSIV_719	0.190733	ENSMUSP00000148418
ENSMUSP00000148478_LDQPADSVPLKAA_823	0.244396	ENSMUSP00000148478
ENSMUSP00000148783_GLKKSHSSPSLNP_1252	0	ENSMUSP00000148783
ENSMUSP00000148901_SKLDEGTPPEPKG_1845	0.360986	ENSMUSP00000148901
ENSMUSP00000149156_AFERINSLTFKKS_1372	0.354585	ENSMUSP00000149156
ENSMUSP00000149156_PQHCSGSPEDTPR_178	0.3492	ENSMUSP00000149156
ENSMUSP00000149335_EVMGPESDTELKG_472	0.299289	ENSMUSP00000149335
ENSMUSP00000149335_RVLSSTSEEDEPG_214	0.294732	ENSMUSP00000149335
ENSMUSP00000149359_DSNAPKSPLTGYV_104	0.0647368	ENSMUSP00000149359
ENSMUSP00000149483_EAENMDTPPDDES_80	0.385294	ENSMUSP00000149483
ENSMUSP00000149483_EDSAEESDGKPAI_499	0.185283	ENSMUSP00000149483
ENSMUSP00000149483_KGNSELSEAENMD_73	0.0719861	ENSMUSP00000149483
ENSMUSP00000149483_SSKGEDSAEESDG_495	0	ENSMUSP00000149483
ENSMUSP00000149655_IRSQSLSLQMPTQ_96	0.250007	ENSMUSP00000149655
ENSMUSP00000149803_SFLRAPSWIDTGL_59	0.296331	ENSMUSP00000149803
ENSMUSP00000149815_IPLLSGSPPPPEN_1945	0	ENSMUSP00000149815
ENSMUSP00000149969_IVMSPESPVKCST_194	0	ENSMUSP00000149969
ENSMUSP00000149969_SRDGSISPVSSEC_161	0.0256187	ENSMUSP00000149969
ENSMUSP00000150017_GLLKLASPELERL_100	0.271246	NA
ENSMUSP00000150590_DVMLGDYRGNKVA_214	0.299151	ENSMUSP00000150590
ENSMUSP00000150782_KSSGPTSLFAVTV_187	0	NA
ENSMUSP00000150782_KYSRAKSPQPPVE_247	0.0789303	NA
ENSMUSP00000151028_FAIQDISVEETSA_160	0.30122	ENSMUSP00000151028
ENSMUSP00000151028_KFRQKASIHEAWT_424	0.00395977	ENSMUSP00000151028
ENSMUSP00000151051_DTAEEDSGTDSEY_1014	0	ENSMUSP00000151051
ENSMUSP00000151051_VLLPEQSPGSYSK_832	0.211584	ENSMUSP00000151051
ENSMUSP00000151195_MKSRLLSPIASNR_576	0.436138	ENSMUSP00000151195
ENSMUSP00000151195_PSRHKMSPPPSSF_626	0.304363	ENSMUSP00000151195
ENSMUSP00000151244_LESDEDSNDNDND_965	0	ENSMUSP00000151244
ENSMUSP00000151244_TGIPLESDEDSND_961	0.544323	ENSMUSP00000151244
ENSMUSP00000151293_FLASGSSIRKDKD_414	0.220769	ENSMUSP00000151293
ENSMUSP00000151358_REHSGLSPQDDSN_372	0	ENSMUSP00000151358
ENSMUSP00000151445_RIMEETSGIEEEE_1043	0	ENSMUSP00000151445
ENSMUSP00000151447_SQLQAVSLRRPPA_328	0.415714	ENSMUSP00000151447
ENSMUSP00000151533_KKQITTSPITVRK_612	0.0141969	ENSMUSP00000151533
ENSMUSP00000151601_AIAEPESPGESRY_343	0.303156	ENSMUSP00000151601
ENSMUSP00000151601_KASTQRSREDLSA_583	0.117905	ENSMUSP00000151601
ENSMUSP00000151601_LVKRRNSEEFGVK_195	0.448815	ENSMUSP00000151601
ENSMUSP00000151708_GHTRNKSTSSAMG_272	0.127859	ENSMUSP00000151708
ENSMUSP00000151708_LSSSPTSPTQEPL_250	0	ENSMUSP00000151708
ENSMUSP00000151837_GGRGLLSPPMGQS_747	0.188652	ENSMUSP00000151837
ENSMUSP00000151842_EKRDKKSPLIEST_299	0.0237579	ENSMUSP00000151842
ENSMUSP00000151842_GLRKTGSYGALAE_445	0.198452	ENSMUSP00000151842
ENSMUSP00000151842_IPRRLASTSDIEE_507	0.16123	ENSMUSP00000151842
ENSMUSP00000151842_LLGRSASYSYLED_909	0.137739	ENSMUSP00000151842
ENSMUSP00000151842_NEQERQSDTEDGS_870	0.0848555	ENSMUSP00000151842
ENSMUSP00000151842_RQSRRSTQGVTLT_694	0	ENSMUSP00000151842
ENSMUSP00000151842_RRLASTSDIEEKE_509	0.29314	ENSMUSP00000151842
ENSMUSP00000151842_RSASYSYLEDRKP_912	0.037028	ENSMUSP00000151842
ENSMUSP00000151842_SFWTQDSDENEQE_861	0.208282	ENSMUSP00000151842
ENSMUSP00000151842_VRERRRSYLTPVR_666	0.208588	ENSMUSP00000151842
ENSMUSP00000151857_SATTTGSPGTEKA_739	0.203137	ENSMUSP00000151857
ENSMUSP00000151857_TMTRRGSSPGSLE_906	0.0798154	ENSMUSP00000151857
ENSMUSP00000151857_TRVRHFSQSEDTG_819	0.155506	ENSMUSP00000151857
ENSMUSP00000151866_LCEGTESPYQTGQ_882	0.157401	ENSMUSP00000151866
ENSMUSP00000151994_EAEGPFSDDEMVT_209	0.154137	ENSMUSP00000151994
ENSMUSP00000151994_KDGSEQTDEEAEG_200	0.137402	ENSMUSP00000151994
ENSMUSP00000152174_ETSKSLSESELIG_444	0.138233	ENSMUSP00000152174
ENSMUSP00000152174_SNDTSQTPPGETV_479	0.479737	ENSMUSP00000152174
ENSMUSP00000152212_AFRESPSGRLMRQ_1236	0	ENSMUSP00000152212
ENSMUSP00000152212_ALHRTLSDESIYS_1564	0.340812	ENSMUSP00000152212
ENSMUSP00000152212_DPVVHLSPNKQGH_1249	0.280727	ENSMUSP00000152212
ENSMUSP00000152212_KLIDLESPTPESQ_1528	0.331302	ENSMUSP00000152212
ENSMUSP00000152212_LPLRRPSYTLGMK_1611	0.144444	ENSMUSP00000152212
ENSMUSP00000152212_PEAYPSSPRKALR_162	0.208377	ENSMUSP00000152212
ENSMUSP00000152212_SSRHSASPVVFSS_1412	0.0194697	ENSMUSP00000152212
ENSMUSP00000152212_TGGGKGSGFSLDV_255	0	ENSMUSP00000152212
ENSMUSP00000152212_VAPLWHSSSEVLS_1344	0.223739	ENSMUSP00000152212
ENSMUSP00000152212_YSSKDPSPTLASK_1712	0.384878	ENSMUSP00000152212
ENSMUSP00000152299_KLPVSSSTSNLHV_160	0.076393	ENSMUSP00000152299
ENSMUSP00000152299_LSEVASSLQSSAP_695	0.245448	ENSMUSP00000152299
ENSMUSP00000152371_LLVQDASERAALI_193	0.38649	ENSMUSP00000152371
ENSMUSP00000152439_QNERANSLDNERC_454	0.148681	ENSMUSP00000152439
ENSMUSP00000152444_HRDLGRSSSSLLA_660	0.0454493	ENSMUSP00000152444
ENSMUSP00000152444_RDLGRSSSSLLAS_661	0.139051	ENSMUSP00000152444
ENSMUSP00000152444_SIASDISLPIATQ_685	0.181809	ENSMUSP00000152444
ENSMUSP00000152654_DNDITPYLVSRFY_849	0.160937	ENSMUSP00000152654
ENSMUSP00000152654_ERSKDASPINRWS_431	0.121822	ENSMUSP00000152654
ENSMUSP00000152654_IKDRKKSPIVNER_278	0.197614	ENSMUSP00000152654
ENSMUSP00000152654_KEVIEASDKEGLS_88	0.143028	ENSMUSP00000152654
ENSMUSP00000152654_KVGKARSPAEEKM_258	0.400006	ENSMUSP00000152654
ENSMUSP00000152654_MDDADNSEKSVNE_21	0	ENSMUSP00000152654
ENSMUSP00000152654_SDKEGLSPAKRTK_94	0.111468	ENSMUSP00000152654
ENSMUSP00000152654_SPSRTLSPGRRAK_387	0.176356	ENSMUSP00000152654
ENSMUSP00000152690_RPQGPKSPGVKPP_369	0	ENSMUSP00000152690
ENSMUSP00000152690_xMEERGSPDGDPA_6	0.533404	ENSMUSP00000152690
ENSMUSP00000152727_DASDSSSSSNLSL_378	0.17683	ENSMUSP00000152727
ENSMUSP00000152727_KGIAPASPMLGNA_469	0.109402	ENSMUSP00000152727
ENSMUSP00000152727_LDTFCGSPPYAAP_215	0.00972069	ENSMUSP00000152727
ENSMUSP00000152727_SQKQRRYSDHAGP_418	0.043942	ENSMUSP00000152727
ENSMUSP00000152727_VGSKLDTFCGSPP_211	0.10109	ENSMUSP00000152727
ENSMUSP00000152727_YNGPPASPSLSHE_636	0.0682406	ENSMUSP00000152727
ENSMUSP00000152784_KRAVVVSPKEENK_341	0.193825	ENSMUSP00000152784
ENSMUSP00000152790_IEGGISSPVKKTE_345	0	ENSMUSP00000152790
ENSMUSP00000152790_KTEMDKSPFNSPS_355	0.105548	ENSMUSP00000152790
ENSMUSP00000152790_SPFNSPSPQDSPR_361	0.109942	ENSMUSP00000152790
ENSMUSP00000152790_YYTSPNSPTSSSR_327	0.142809	ENSMUSP00000152790
ENSMUSP00000153015_RKRSEVTPDFKRQ_254	0.333295	ENSMUSP00000153015
ENSMUSP00000153038_ARPEPRSPQLPPR_605	0.127005	ENSMUSP00000153038
ENSMUSP00000153038_EELPPATPSPRLA_621	0.226604	ENSMUSP00000153038
ENSMUSP00000153038_LGGPAVSPLPVRG_14	0.279103	ENSMUSP00000153038
ENSMUSP00000153038_LPPATPSPRLALP_623	0.236936	ENSMUSP00000153038
ENSMUSP00000153049_PVFSMSSPISRRF_1309	0.481394	ENSMUSP00000153049
ENSMUSP00000153168_ASAVPTSPFRIRK_1658	0.168017	ENSMUSP00000153168
ENSMUSP00000153168_GKLSRRSISSPSM_1378	0.0914851	ENSMUSP00000153168
ENSMUSP00000153168_GRLEVTSDSEDAS_1709	0.105444	ENSMUSP00000153168
ENSMUSP00000153168_GTGRRRSSGLQPQ_1798	0.095518	ENSMUSP00000153168
ENSMUSP00000153168_LSRRSISSPSMNR_1380	0.105064	ENSMUSP00000153168
ENSMUSP00000153168_NKGRWESQQDVSQ_1409	0.0539099	ENSMUSP00000153168
ENSMUSP00000153168_RIRKVRTSELKSF_1667	0.0268033	ENSMUSP00000153168
ENSMUSP00000153168_TGRRRSSGLQPQG_1799	0.268596	ENSMUSP00000153168
ENSMUSP00000153225_GPSGTVSEAQLAR_174	0.210885	ENSMUSP00000153225
ENSMUSP00000153228_ATTKGISQTNLIT_486	0.191885	ENSMUSP00000153228
ENSMUSP00000153228_EKRLSTSPVRLAA_589	0.382622	ENSMUSP00000153228
ENSMUSP00000153228_KKAEEATPVTALR_518	0.19026	ENSMUSP00000153228
ENSMUSP00000153228_RSLDGASVSENHE_456	0.331053	ENSMUSP00000153228
ENSMUSP00000153228_VDAAESTPTDRRH_672	0.159715	ENSMUSP00000153228
ENSMUSP00000153228_YMKDSVSAAEVGT_470	0	ENSMUSP00000153228
ENSMUSP00000153308_PLPRALSLPSLEP_274	0.141644	ENSMUSP00000153308
ENSMUSP00000153313_DLPYSSSPSRSAT_849	0.124531	ENSMUSP00000153313
ENSMUSP00000153313_DVHSPRYSFSDDT_424	0.141224	ENSMUSP00000153313
ENSMUSP00000153313_DYIDLPYSSSPSR_846	0	ENSMUSP00000153313
ENSMUSP00000153313_EQQKRLSSLSDPA_285	0.252093	ENSMUSP00000153313
ENSMUSP00000153313_KMSRDISPEEIDL_516	0.319537	ENSMUSP00000153313
ENSMUSP00000153313_KRLSSLSDPASER_288	0.0932285	ENSMUSP00000153313
ENSMUSP00000153313_KRPLVKTPVDYID_837	0.136805	ENSMUSP00000153313
ENSMUSP00000153313_SRSATVSPQQPQA_857	0.203807	ENSMUSP00000153313
ENSMUSP00000153313_TPAELTSPGRASE_310	0.109315	ENSMUSP00000153313
ENSMUSP00000153313_VHSPRYSFSDDTK_425	0.138746	ENSMUSP00000153313
ENSMUSP00000153313_VVKRSATLPLPAR_457	0.163824	ENSMUSP00000153313
ENSMUSP00000153313_YRGTPSSSPVSPQ_54	0.170766	ENSMUSP00000153313
ENSMUSP00000153336_KMSSAVSPTPDIT_376	0.132259	ENSMUSP00000153336
ENSMUSP00000153336_SSAVSPTPDITSE_378	0.0673304	ENSMUSP00000153336
ENSMUSP00000153348_TAGGSRSEDEDED_34	0.047814	ENSMUSP00000153348
ENSMUSP00000153471_IKGSTESCNTTTE_156	0	ENSMUSP00000153471

### Sheet: S6
phos.id	phos_h2	protein.id
ENSMUSP00000000335_GSSPVKSxxxxxx_265	0.361497	ENSMUSP00000000335
ENSMUSP00000000335_YQGPGSSPVKSxx_261	0.508546	ENSMUSP00000000335
ENSMUSP00000000384_RQESGSSLEPPSG_710	0	ENSMUSP00000000384
ENSMUSP00000000388_RGIITDSFGRHRR_393	0.574638	ENSMUSP00000000388
ENSMUSP00000000449_CSDPQTSPEMKPH_139	0.261665	ENSMUSP00000000449
ENSMUSP00000000687_RRVRVKSWVEENR_9	0.490233	ENSMUSP00000000687
ENSMUSP00000001079_RDSRPLSPVLHLV_1207	0.183145	ENSMUSP00000001079
ENSMUSP00000001092_KQTPQSSDESFEP_379	0.00604337	ENSMUSP00000001092
ENSMUSP00000001155_LTPQGPSPFTQQR_186	0.177223	ENSMUSP00000001155
ENSMUSP00000001155_RRQFYHSIQDLSG_157	0.0244062	ENSMUSP00000001155
ENSMUSP00000001155_SVNELLTPQGPSP_181	0	ENSMUSP00000001155
ENSMUSP00000001155_TAPMDSSLMQFTA_230	0.101207	ENSMUSP00000001155
ENSMUSP00000001179_VVHRRNSEIDELK_1437	0.37851	ENSMUSP00000001179
ENSMUSP00000001183_KTHHRISSLLQEA_519	0.412547	ENSMUSP00000001183
ENSMUSP00000001183_YGEAAQTPSRQTL_132	0.218184	ENSMUSP00000001183
ENSMUSP00000001339_KDWDKESEGEEPA_265	0.152706	ENSMUSP00000001339
ENSMUSP00000001412_AYQDYDSDSDVPE_559	0	ENSMUSP00000001412
ENSMUSP00000001460_DADEFGYSRxxxx_908	0.0264897	ENSMUSP00000001460
ENSMUSP00000001460_DYIRPASPATETV_426	0.123076	ENSMUSP00000001460
ENSMUSP00000001460_PTFRRETDGSETP_235	0.170102	ENSMUSP00000001460
ENSMUSP00000001497_GLLRSVSTVSSEL_17	0	ENSMUSP00000001497
ENSMUSP00000001583_AKLSNASPNPNEG_501	0.262109	ENSMUSP00000001583
ENSMUSP00000001583_STSRSESPLCSSK_304	0.286131	ENSMUSP00000001583
ENSMUSP00000001592_DYRKRVSVELTNS_665	0.380351	ENSMUSP00000001592
ENSMUSP00000001592_RRALMGSPQLVAA_182	0.429925	ENSMUSP00000001592
ENSMUSP00000001620_SELSNPSETESER_438	0.213675	ENSMUSP00000001620
ENSMUSP00000001780_FRSGSPSDNSGAE_126	0.21618	ENSMUSP00000001780
ENSMUSP00000001780_GSPSDNSGAEEME_129	0.224745	ENSMUSP00000001780
ENSMUSP00000001792_DPGLPESPPPGQR_917	0.208601	ENSMUSP00000001792
ENSMUSP00000001836_LQEEGGSEEEEAG_49	0.317848	ENSMUSP00000001836
ENSMUSP00000001963_RGPQFGSEVELRH_1305	0.672345	ENSMUSP00000001963
ENSMUSP00000002011_LTPGGVSSSALSR_370	0.0194459	ENSMUSP00000002011
ENSMUSP00000002044_RIKPSQSAGDINT_147	0	ENSMUSP00000002044
ENSMUSP00000002044_RLRSADSENALTV_340	0.236831	ENSMUSP00000002044
ENSMUSP00000002063_EQPECSSPVIETE_962	0.327947	ENSMUSP00000002063
ENSMUSP00000002064_KRNRHISIHFKSG_229	0.192933	ENSMUSP00000002064
ENSMUSP00000002064_SLRFTASPLEEEK_154	0.127702	ENSMUSP00000002064
ENSMUSP00000002121_DPVPGITPSSSNR_1523	0.232819	ENSMUSP00000002121
ENSMUSP00000002121_RRVKKMSDDDEDD_125	0.0150315	ENSMUSP00000002121
ENSMUSP00000002198_QDMDEGSDDEEEG_357	0.212917	ENSMUSP00000002198
ENSMUSP00000002198_VEMEVESDEEDQE_329	0.207076	ENSMUSP00000002198
ENSMUSP00000002280_SGPQNLSGPGGRE_32	0.272602	ENSMUSP00000002280
ENSMUSP00000002445_ATEEEDSDEDAVL_463	0.00768791	ENSMUSP00000002445
ENSMUSP00000002445_ENLTQRSPSESAE_146	0.184768	ENSMUSP00000002445
ENSMUSP00000002445_ERTSSLTHSEEKS_60	0.132738	ENSMUSP00000002445
ENSMUSP00000002445_KRERTSSLTHSEE_58	0.062282	ENSMUSP00000002445
ENSMUSP00000002445_PEAGEDSDHEDGN_40	0.0964186	ENSMUSP00000002445
ENSMUSP00000002466_RATEDDSASPPGA_33	0.380118	ENSMUSP00000002466
ENSMUSP00000002473_ASVGSRSEGEGEA_53	0.546917	ENSMUSP00000002473
ENSMUSP00000002487_QRDRSSSAPNVHI_348	0.245801	ENSMUSP00000002487
ENSMUSP00000002487_TLGRRDSSDDWEI_483	0.119593	ENSMUSP00000002487
ENSMUSP00000002603_ENAVTITPLRPED_812	0.146083	ENSMUSP00000002603
ENSMUSP00000002603_GLGHRNSLESISS_1206	0.559844	ENSMUSP00000002603
ENSMUSP00000002603_PDPSPPSPSEEEK_506	0	ENSMUSP00000002603
ENSMUSP00000002603_RAARMKSLEQDAL_1518	0.0304389	ENSMUSP00000002603
ENSMUSP00000002683_SPGTPAYPLSDLL_218	0.111075	ENSMUSP00000002683
ENSMUSP00000002699_ETADLETEGDENV_552	0	ENSMUSP00000002699
ENSMUSP00000002733_EEKKAPTPQEKKR_331	0.36291	ENSMUSP00000002733
ENSMUSP00000002733_GTSRPGTPSAEAA_389	0	ENSMUSP00000002733
ENSMUSP00000002733_SLSGKSTPSSGDV_437	0	ENSMUSP00000002733
ENSMUSP00000002733_TGPQSLSGKSTPS_433	0.0336807	ENSMUSP00000002733
ENSMUSP00000002765_EKSFRRSVVGTPA_748	0.164052	ENSMUSP00000002765
ENSMUSP00000002808_EDSGTFSLGKMIT_22	0.288477	ENSMUSP00000002808
ENSMUSP00000002808_PLQREDSGTFSLG_18	0.349822	ENSMUSP00000002808
ENSMUSP00000002825_ADDEGDSDSESVG_1464	0.289028	ENSMUSP00000002825
ENSMUSP00000002825_EAVEKKSDGACDS_152	0.174972	ENSMUSP00000002825
ENSMUSP00000002839_KERRQSSFPFNLN_81	0.0401349	ENSMUSP00000002839
ENSMUSP00000002839_KKERRQSSFPFNL_80	0.0121046	ENSMUSP00000002839
ENSMUSP00000002839_PQPQSQSPSSNKR_44	0	ENSMUSP00000002839
ENSMUSP00000002839_VLLRRKSELPQDV_565	0	ENSMUSP00000002839
ENSMUSP00000002846_GTGRDGSPGFSKF_233	0.74749	ENSMUSP00000002846
ENSMUSP00000002846_HMVTLDYTVQVPG_221	0.104492	ENSMUSP00000002846
ENSMUSP00000002846_SVYRTRSLGVAAE_10	0.236228	ENSMUSP00000002846
ENSMUSP00000002850_EVQMEASLDDPEA_904	0.647641	ENSMUSP00000002850
ENSMUSP00000002850_GHKGHSSVGAPET_277	0.452792	ENSMUSP00000002850
ENSMUSP00000002889_LRRRKDSAQDVQA_436	0.209493	ENSMUSP00000002889
ENSMUSP00000003117_APRPPATVTNAVS_152	0	ENSMUSP00000003117
ENSMUSP00000003152_FIHRIDSTEVIYQ_31	0.189865	ENSMUSP00000003152
ENSMUSP00000003310_ASPLASSPVRKNL_2088	0.0283895	ENSMUSP00000003310
ENSMUSP00000003310_GEDEDGSDEDVVH_2729	0.131279	ENSMUSP00000003310
ENSMUSP00000003310_HETDGGSAHGDEE_1154	0.233889	ENSMUSP00000003310
ENSMUSP00000003310_LDIPLQTPHKLVD_1990	0.0778005	ENSMUSP00000003310
ENSMUSP00000003310_NRPGYVSEEEEDD_2505	0.217568	ENSMUSP00000003310
ENSMUSP00000003310_PATGILSPRGDDY_954	0	ENSMUSP00000003310
ENSMUSP00000003310_SGASVGTDEESDV_2130	0.450029	ENSMUSP00000003310
ENSMUSP00000003310_SSTSETTPKAVVS_2342	0	ENSMUSP00000003310
ENSMUSP00000003310_TPSPTKYSLSPSK_785	0.782121	ENSMUSP00000003310
ENSMUSP00000003313_LDIEQFSTVKGVN_484	0	ENSMUSP00000003313
ENSMUSP00000003320_LDSRAGSPQLDDI_540	0.370459	ENSMUSP00000003320
ENSMUSP00000003642_KACRVSSPTVNTT_460	0.0880166	ENSMUSP00000003642
ENSMUSP00000003642_RDVLRRSSELLVR_565	0.14478	ENSMUSP00000003642
ENSMUSP00000003642_RGLSASTVDLSSS_612	0.0350661	ENSMUSP00000003642
ENSMUSP00000003681_GLLFSASKQDLLR_116	0.194076	ENSMUSP00000003681
ENSMUSP00000003681_NQQGADTPKxxxx_401	0.336617	ENSMUSP00000003681
ENSMUSP00000003681_RWLRARSFDLQKS_46	0.396993	ENSMUSP00000003681
ENSMUSP00000003705_TRVEEDSDSETYG_82	0.525898	ENSMUSP00000003705
ENSMUSP00000003705_VEEDSDSETYGEE_84	0.373467	ENSMUSP00000003705
ENSMUSP00000003717_RIFRNSTKKSLKS_666	0.214856	ENSMUSP00000003717
ENSMUSP00000004156_EVGAGDSPTFPRF_525	0.0521889	ENSMUSP00000004156
ENSMUSP00000004203_ARADGDSDAEDPG_362	0.238924	ENSMUSP00000004203
ENSMUSP00000004206_KGIPLPTGDTSPE_38	0.029818	ENSMUSP00000004206
ENSMUSP00000004206_LPTGDTSPEPELL_42	0.12021	ENSMUSP00000004206
ENSMUSP00000004232_INPQDYSKPIQEV_248	0.566617	ENSMUSP00000004232
ENSMUSP00000004281_PRSGVGTGPPSPI_44	0	ENSMUSP00000004281
ENSMUSP00000004281_VGTGPPSPIALPP_48	0	ENSMUSP00000004281
ENSMUSP00000004330_LSNQRRSPPEEPP_398	0.283422	ENSMUSP00000004330
ENSMUSP00000004673_GHTMEVSCxxxxx_370	0.152286	ENSMUSP00000004673
ENSMUSP00000004673_LSQSSESGTLPSG_355	0	ENSMUSP00000004673
ENSMUSP00000004673_MTRLSRSRTASLT_328	0	ENSMUSP00000004673
ENSMUSP00000004673_PLLPGQTPETAKE_20	0.2739	ENSMUSP00000004673
ENSMUSP00000004673_RLSRSRTASLTSA_330	0.159922	ENSMUSP00000004673
ENSMUSP00000004673_RTLSQSSESGTLP_353	0.0382047	ENSMUSP00000004673
ENSMUSP00000004673_SLTSAASIDGSRS_338	0.076483	ENSMUSP00000004673
ENSMUSP00000004673_SRSRSRTLSQSSE_348	0	ENSMUSP00000004673
ENSMUSP00000004673_SRSRTASLTSAAS_332	0.217953	ENSMUSP00000004673
ENSMUSP00000004673_SRSRTLSQSSESG_350	0.0147572	ENSMUSP00000004673
ENSMUSP00000004673_SRTLSQSSESGTL_352	0.0065601	ENSMUSP00000004673
ENSMUSP00000004774_RMKVWTSGQVEEY_247	0.510066	ENSMUSP00000004774
ENSMUSP00000004955_LVDGRHSPPMVRS_227	0.387739	ENSMUSP00000004955
ENSMUSP00000004965_TSKATISDEEIER_199	0.205312	ENSMUSP00000004965
ENSMUSP00000004990_DDEMTGYVATRWY_182	0.200911	ENSMUSP00000004990
ENSMUSP00000005003_GSRRSVSASHEGD_103	0.334862	ENSMUSP00000005003
ENSMUSP00000005003_RRSVSASHEGDVK_105	0.263493	ENSMUSP00000005003
ENSMUSP00000005015_ELQKGDSDSEEDE_157	0.361608	ENSMUSP00000005015
ENSMUSP00000005015_QKGDSDSEEDEPA_159	0.149837	ENSMUSP00000005015
ENSMUSP00000005015_TQEDDDSDEEVAP_267	0	ENSMUSP00000005015
ENSMUSP00000005017_EKNSTPSEPDSGQ_202	0.0370143	ENSMUSP00000005017
ENSMUSP00000005017_EVEKNSTPSEPDS_200	0.184703	ENSMUSP00000005017
ENSMUSP00000005017_GSAEGSSDEEGKL_133	0.233455	ENSMUSP00000005017
ENSMUSP00000005017_TPSEPDSGQGPPA_206	0.272739	ENSMUSP00000005017
ENSMUSP00000005017_VEVEKNSTPSEPD_199	0.0442089	ENSMUSP00000005017
ENSMUSP00000005067_PRAPDRTPPSEED_82	0.278637	ENSMUSP00000005067
ENSMUSP00000005077_ALNRQLSSGVSEI_86	0.35697	ENSMUSP00000005077
ENSMUSP00000005077_SLLRSPSWEPFRD_15	0.357164	ENSMUSP00000005077
ENSMUSP00000005164_EEEIRVSITEKCG_386	0	ENSMUSP00000005164
ENSMUSP00000005256_MRSRTASGSSVTS_330	0.451438	ENSMUSP00000005256
ENSMUSP00000005256_RLMRSRTASGSSV_328	0.00709744	ENSMUSP00000005256
ENSMUSP00000005256_RTASGSSVTSLEG_333	0.52338	ENSMUSP00000005256
ENSMUSP00000005256_SRTASGSSVTSLE_332	0.369124	ENSMUSP00000005256
ENSMUSP00000005503_AAVSASSPEAKDL_63	0.333275	ENSMUSP00000005503
ENSMUSP00000005507_PGGQKASPPTLAS_514	0.0291475	ENSMUSP00000005507
ENSMUSP00000005507_PKAERLSPPASSG_614	0.0616002	ENSMUSP00000005507
ENSMUSP00000005507_QKASPPTLASATA_517	0.399934	ENSMUSP00000005507
ENSMUSP00000005507_RLQARNSCSGPLD_366	0.239577	ENSMUSP00000005507
ENSMUSP00000005548_LRQRPASLVQDTA_242	0	ENSMUSP00000005548
ENSMUSP00000005606_EEEIRVSINEKCG_339	0.201233	ENSMUSP00000005606
ENSMUSP00000005705_ASAAASSPAGGGG_51	0.260374	ENSMUSP00000005705
ENSMUSP00000005705_ASPSGSTSSGLEV_599	0.0969437	ENSMUSP00000005705
ENSMUSP00000005705_EGPRLASPSGSTS_594	0.740159	ENSMUSP00000005705
ENSMUSP00000005705_GMKRSRSGEGEVS_473	0.295139	ENSMUSP00000005705
ENSMUSP00000005705_RLQEKLSPPYSSP_752	0.00643336	ENSMUSP00000005705
ENSMUSP00000005719_KAIEKDSCEDIGV_1332	0.337143	ENSMUSP00000005719
ENSMUSP00000005719_VSDLAQTVKTFDN_620	0.182564	ENSMUSP00000005719
ENSMUSP00000005749_PKGEEGSEEEETE_970	0.161249	ENSMUSP00000005749
ENSMUSP00000005964_ISPQDFSKSIQEV_247	0.227051	ENSMUSP00000005964
ENSMUSP00000006037_LLQDSSSPVDLAK_699	0	ENSMUSP00000006037
ENSMUSP00000006037_MGNLQNSPVNMNP_565	0.0819916	ENSMUSP00000006037
ENSMUSP00000006037_PDQLGPSPKRSTE_29	0.119	ENSMUSP00000006037
ENSMUSP00000006094_REQRRFSVSTLRD_138	0.122612	ENSMUSP00000006094
ENSMUSP00000006254_VEKYEISPEAYER_110	0.089747	ENSMUSP00000006254
ENSMUSP00000006293_PAPRYPSPPVGSV_107	0.36262	ENSMUSP00000006293
ENSMUSP00000006293_PEPAHAYAQPQTT_207	0.0309154	ENSMUSP00000006293
ENSMUSP00000006470_AGPGGDSEPTGST_941	0.216565	ENSMUSP00000006470
ENSMUSP00000006625_GQARQPTPPFFGR_206	0	ENSMUSP00000006625
ENSMUSP00000006625_RAQPSASLGVGYR_256	0.317831	ENSMUSP00000006625
ENSMUSP00000006625_RTQSSASLAASYA_523	0.00296902	ENSMUSP00000006625
ENSMUSP00000006625_VANANSTPPPYER_572	0	ENSMUSP00000006625
ENSMUSP00000006629_DKEKRFSLFGKKK_2357	0	ENSMUSP00000006629
ENSMUSP00000006629_LPAEQGSPRMAGT_2137	0.117116	ENSMUSP00000006629
ENSMUSP00000006629_RKRRPPSPDPNTK_2102	0.296114	ENSMUSP00000006629
ENSMUSP00000006629_TITSESSPGKREK_2340	0.37982	ENSMUSP00000006629
ENSMUSP00000006629_VTITSESSPGKRE_2339	0.235044	ENSMUSP00000006629
ENSMUSP00000006749_EIPDRDSEEELEN_18	0.169854	ENSMUSP00000006749
ENSMUSP00000006838_RDTRRRSFLVSYI_70	0.460734	ENSMUSP00000006838
ENSMUSP00000007130_DTQRRTSMGGTQQ_552	0.187979	ENSMUSP00000007130
ENSMUSP00000007130_DYKKRLSVELTSS_675	0.249044	ENSMUSP00000007130
ENSMUSP00000007130_QDTQRRTSMGGTQ_551	0.126014	ENSMUSP00000007130
ENSMUSP00000007130_RHAIMRSPQMVSA_191	0.397443	ENSMUSP00000007130
ENSMUSP00000007130_RTSMGGTQQQFVE_556	0.123377	ENSMUSP00000007130
ENSMUSP00000007207_GPSNSTSLQEGTT_716	0	ENSMUSP00000007207
ENSMUSP00000007207_VRPPLASFRDSAT_866	0.286472	ENSMUSP00000007207
ENSMUSP00000007814_GCKVQISPDSGGL_182	0.180112	ENSMUSP00000007814
ENSMUSP00000007814_LFVIRGSPQQIDH_481	0.426066	ENSMUSP00000007814
ENSMUSP00000007814_TTVNNNTPDFGFG_101	0	ENSMUSP00000007814
ENSMUSP00000008445_RQKCHNTPPKPEP_80	0.0237098	ENSMUSP00000008445
ENSMUSP00000008517_ASSVAFTPLQGLE_455	0.0723584	ENSMUSP00000008517
ENSMUSP00000008517_SSGTASSVAFTPL_451	0.0199034	ENSMUSP00000008517
ENSMUSP00000008537_PRTRDRSPSPLRG_31	0.426637	ENSMUSP00000008537
ENSMUSP00000008537_RGNVVPSPLPTRR_42	0.256845	ENSMUSP00000008537
ENSMUSP00000008537_RRTRTFSATVRAS_53	0.202815	ENSMUSP00000008537
ENSMUSP00000008991_ALRLVSSPEVGHD_772	0.258858	ENSMUSP00000008991
ENSMUSP00000008991_CVLRRGSLGFYKD_2254	0.255146	ENSMUSP00000008991
ENSMUSP00000008991_EGPGSGTGDESSG_2171	0.241893	ENSMUSP00000008991
ENSMUSP00000008991_EMWKRLSHELELR_1574	0.256714	ENSMUSP00000008991
ENSMUSP00000008991_GLTRAMTMPPVSQ_2354	0.0508692	ENSMUSP00000008991
ENSMUSP00000008999_KDEDGESGPDEGP_620	0.166477	ENSMUSP00000008999
ENSMUSP00000008999_PLRKTASEPNLKV_269	0.077986	ENSMUSP00000008999
ENSMUSP00000009099_PNRNNMSPHGIPA_449	0.106873	ENSMUSP00000009099
ENSMUSP00000009174_TCHSEDSDLEIDx_296	0.151834	ENSMUSP00000009174
ENSMUSP00000009256_DPEEVKSLDSSGA_285	0.0682462	ENSMUSP00000009256
ENSMUSP00000009256_EKSENNSSNSDIV_299	0	ENSMUSP00000009256
ENSMUSP00000009256_ENNSSNSDIVHVE_302	0.011019	ENSMUSP00000009256
ENSMUSP00000009256_VKSLDSSGAGEKS_289	0	ENSMUSP00000009256
ENSMUSP00000009321_APSGEVSPVKPLG_377	0.273858	ENSMUSP00000009321
ENSMUSP00000009679_LERGDVSEDEPSL_100	0.123831	ENSMUSP00000009679
ENSMUSP00000009679_SSYVQDSPSKKRK_64	0.133308	ENSMUSP00000009679
ENSMUSP00000009693_KPIPRKSSVEGLE_44	0.329117	ENSMUSP00000009693
ENSMUSP00000009693_PIPRKSSVEGLEP_45	0.280295	ENSMUSP00000009693
ENSMUSP00000009713_EPKVSASPPPVTA_220	0.182811	ENSMUSP00000009713
ENSMUSP00000009713_IMPPLKSPAAFHE_77	0.0428497	ENSMUSP00000009713
ENSMUSP00000010189_AGAKTDSPLPLEE_320	0.379878	ENSMUSP00000010189
ENSMUSP00000010189_DQSAWPSMDDDEE_306	0.244493	ENSMUSP00000010189
ENSMUSP00000010189_PLEEASTPPGKVT_329	0.204579	ENSMUSP00000010189
ENSMUSP00000010278_xxMRKDTPPPLVP_5	0.201098	ENSMUSP00000010278
ENSMUSP00000010434_PSGPVKSPPLSPV_189	0.0242473	ENSMUSP00000010434
ENSMUSP00000010698_GQDVAHSPQESAL_465	0	ENSMUSP00000010698
ENSMUSP00000010698_LLCQEETPEATED_499	0.10438	ENSMUSP00000010698
ENSMUSP00000010899_EGDLSISADRLSE_390	0.623507	ENSMUSP00000010899
ENSMUSP00000011450_DIDASPSPLSVQD_409	0.1741	ENSMUSP00000011450
ENSMUSP00000011450_HQHGYDSDEEVDS_483	0.0910356	ENSMUSP00000011450
ENSMUSP00000012259_NDMAVPTPPPPPV_604	0.195536	ENSMUSP00000012259
ENSMUSP00000013130_ILNGGESPKQKGQ_229	0.158087	ENSMUSP00000013130
ENSMUSP00000013458_IAWKTGSPLCIEE_20	0.803634	ENSMUSP00000013458
ENSMUSP00000013759_EKIDEISDKETEV_553	0.0550736	ENSMUSP00000013759
ENSMUSP00000013759_GSVSGSSPRSDIS_486	0.254004	ENSMUSP00000013759
ENSMUSP00000013759_RPILQLSPPGPRS_65	0.0131213	ENSMUSP00000013759
ENSMUSP00000013759_SKTGRDSPENGET_533	0.253659	ENSMUSP00000013759
ENSMUSP00000013773_AGGRRLSSFVTKG_1406	0.287016	ENSMUSP00000013773
ENSMUSP00000013773_PQPPPSTPATTEI_1824	0.0326018	ENSMUSP00000013773
ENSMUSP00000013773_PRIHRASDPGLPA_1859	0.638082	ENSMUSP00000013773
ENSMUSP00000013807_EKVENGSLCDQEI_294	0	ENSMUSP00000013807
ENSMUSP00000013842_DIIRQPSEEEIIK_116	0.607652	ENSMUSP00000013842
ENSMUSP00000013886_GLQRSASSSLLEK_454	0.0412304	ENSMUSP00000013886
ENSMUSP00000014922_KPVSPPSPKAEPI_527	0.296516	ENSMUSP00000014922
ENSMUSP00000015346_VRKGSESPNSFLD_383	0.0201213	ENSMUSP00000015346
ENSMUSP00000015449_CNSREQSDDETED_241	0.497033	ENSMUSP00000015449
ENSMUSP00000015449_LRKRRVSQDLDVE_83	0.312146	ENSMUSP00000015449
ENSMUSP00000015449_LSKNRRSLPVSIC_805	0.0215751	ENSMUSP00000015449
ENSMUSP00000015449_PGSPACTRPPPWL_1038	0.0574079	ENSMUSP00000015449
ENSMUSP00000015449_PLHKSNSEDGCVG_130	0.396887	ENSMUSP00000015449
ENSMUSP00000015449_PVSICRSCETLEG_813	0	ENSMUSP00000015449
ENSMUSP00000015449_SHGRTCSFGGFDL_400	0.00415992	ENSMUSP00000015449
ENSMUSP00000015449_SPASPVSPSDCPS_1014	0.151277	ENSMUSP00000015449
ENSMUSP00000015449_SWPRSHSLDDLQG_831	0.227826	ENSMUSP00000015449
ENSMUSP00000015449_VEKPDASPTSLQL_94	0.34839	ENSMUSP00000015449
ENSMUSP00000015501_SEEEYDSGVEEDG_618	0.20056	ENSMUSP00000015501
ENSMUSP00000015749_CLNSPDSPPRSDP_220	0.0961195	ENSMUSP00000015749
ENSMUSP00000015892_GDDDEESDEEAVK_619	0.583046	ENSMUSP00000015892
ENSMUSP00000015892_KVRLGLTPPPEPK_469	0.314508	ENSMUSP00000015892
ENSMUSP00000015901_LLIPDRSPEPTKE_178	0.0893444	ENSMUSP00000015901
ENSMUSP00000015941_AVVEHPSAVRQLH_54	0.461795	ENSMUSP00000015941
ENSMUSP00000015950_KMTDSFTEQADQV_58	0.39835	ENSMUSP00000015950
ENSMUSP00000016034_EHTRQASEEELFC_130	0.549101	ENSMUSP00000016034
ENSMUSP00000016081_DSTTEGTPTDGFT_178	0.223021	ENSMUSP00000016081
ENSMUSP00000016081_EVSKAASADSTTE_170	0.153503	ENSMUSP00000016081
ENSMUSP00000016553_PEVWGLSPKNPEP_147	0.253883	ENSMUSP00000016553
ENSMUSP00000016672_SLTTPCYTPYYVA_211	0	ENSMUSP00000016672
ENSMUSP00000016672_STKVPQTPLHTSR_320	0	ENSMUSP00000016672
ENSMUSP00000016680_EGPRKGSVSALMG_10	0.19688	ENSMUSP00000016680
ENSMUSP00000017365_AAAGSGSTGEGDG_45	0	ENSMUSP00000017365
ENSMUSP00000017435_ATIRTASLVTRQM_445	0.289535	ENSMUSP00000017435
ENSMUSP00000017530_PGTWRGSLDESSL_426	0.304744	ENSMUSP00000017530
ENSMUSP00000017604_RPQVGGTIKQPPT_147	0.0550453	ENSMUSP00000017604
ENSMUSP00000017622_AKKANLSPDRGSR_871	0	ENSMUSP00000017622
ENSMUSP00000017622_DRKRPLSPQSKGS_912	0.135743	ENSMUSP00000017622
ENSMUSP00000017622_KLGVSVSPSRARR_554	0	ENSMUSP00000017622
ENSMUSP00000017622_SQEETRSDEEDRA_64	0	ENSMUSP00000017622
ENSMUSP00000017622_SRGPAGSPCEEGD_92	0.0617886	ENSMUSP00000017622
ENSMUSP00000017629_AKKRKASGSENEG_1537	0.0390334	ENSMUSP00000017629
ENSMUSP00000017629_DSAKFDSNEEDTA_1453	0.29135	ENSMUSP00000017629
ENSMUSP00000017629_DSNEEDTASVFAP_1458	0.132964	ENSMUSP00000017629
ENSMUSP00000017629_ELKVKASPITNDG_1387	0.22984	ENSMUSP00000017629
ENSMUSP00000017629_LFSFPSYSQKSED_1440	0.081191	ENSMUSP00000017629
ENSMUSP00000017629_VKASPITNDGEDE_1390	0.324193	ENSMUSP00000017629
ENSMUSP00000017692_MSEFLESEDGEVE_548	0	ENSMUSP00000017692
ENSMUSP00000017851_TLSGSDSVILGDT_371	0.213854	ENSMUSP00000017851
ENSMUSP00000017900_RTQAPPTPDKVQM_973	0.565653	ENSMUSP00000017900
ENSMUSP00000017945_PESPLLSGARGCR_52	0.207598	ENSMUSP00000017945
ENSMUSP00000017945_PQLSPESPLLSGA_48	0.0221815	ENSMUSP00000017945
ENSMUSP00000017945_RGAPQLSPESPLL_45	0.445326	ENSMUSP00000017945
ENSMUSP00000018094_PETPQPSPPSGSG_436	0.12729	ENSMUSP00000018094
ENSMUSP00000018094_PQPSPPSGSGSES_439	0.0382974	ENSMUSP00000018094
ENSMUSP00000018094_QAATPETPQPSPP_432	0.0682979	ENSMUSP00000018094
ENSMUSP00000018274_GAPVNVSSSDLTG_382	0.0447122	ENSMUSP00000018274
ENSMUSP00000018353_GKNVSGSLKNSSD_418	0.278021	ENSMUSP00000018353
ENSMUSP00000018353_KENQINSFGKNVS_410	0.107758	ENSMUSP00000018353
ENSMUSP00000018353_QDDEENSEEDEMD_320	0.173197	ENSMUSP00000018353
ENSMUSP00000018430_AVRRAGSAPAFGP_12	0.0667599	ENSMUSP00000018430
ENSMUSP00000018431_KKEFAPSDEELDS_114	0.0812083	ENSMUSP00000018431
ENSMUSP00000018431_QGPAVVSPASDYK_158	0.269662	ENSMUSP00000018431
ENSMUSP00000018476_EEEEENSDEDELD_316	0.270051	ENSMUSP00000018476
ENSMUSP00000018544_KLDPYDSSEDDKE_117	0	ENSMUSP00000018544
ENSMUSP00000018544_LTRESGTDFPIPA_434	0.064364	ENSMUSP00000018544
ENSMUSP00000018544_QFPDCDSDEDEDF_325	0.409731	ENSMUSP00000018544
ENSMUSP00000018544_RNRNKLTRESGTD_429	0.147426	ENSMUSP00000018544
ENSMUSP00000018547_KEDDGDSCVECWA_556	0	ENSMUSP00000018547
ENSMUSP00000018547_QLCEEFSEEERVR_402	0.0788149	ENSMUSP00000018547
ENSMUSP00000018645_APKAQLSPGLYDD_1482	0.168587	ENSMUSP00000018645
ENSMUSP00000018645_DPAPCASPSSAVP_780	0.212905	ENSMUSP00000018645
ENSMUSP00000018645_EPYEPISPPQGPA_2166	0.0317314	ENSMUSP00000018645
ENSMUSP00000018645_ESIPAKSPVPGVD_1541	0	ENSMUSP00000018645
ENSMUSP00000018645_KHEAPSSPLAGQP_159	0.107988	ENSMUSP00000018645
ENSMUSP00000018645_KTSSRYSPESQSQ_2117	0	ENSMUSP00000018645
ENSMUSP00000018645_MPIEESSPEKVRE_1208	0.0366359	ENSMUSP00000018645
ENSMUSP00000018645_PCSTSKSPNREWE_1012	0	ENSMUSP00000018645
ENSMUSP00000018645_QRQLSPTPGYPSQ_1601	0.0714055	ENSMUSP00000018645
ENSMUSP00000018645_QRSDSRSPGSISY_2199	0.014313	ENSMUSP00000018645
ENSMUSP00000018645_RALPRGSPHSDLK_1293	0.439194	ENSMUSP00000018645
ENSMUSP00000018645_RPGPRVSPENLVD_2135	0.128572	ENSMUSP00000018645
ENSMUSP00000018691_LLCSYGTPPDSPG_322	0.154126	ENSMUSP00000018691
ENSMUSP00000018744_DSDAEVYSIIKKE_28	0.219215	ENSMUSP00000018744
ENSMUSP00000018748_CPSEAESDAEAES_373	0.313294	ENSMUSP00000018748
ENSMUSP00000018755_ATSRRSSVSGISL_119	0.102481	ENSMUSP00000018755
ENSMUSP00000018755_PESQDCSPATSRR_111	0.12132	ENSMUSP00000018755
ENSMUSP00000018851_KKARTDSTSDGRP_4366	0.0827361	ENSMUSP00000018851
ENSMUSP00000018909_MDGGLESDGPNMT_568	0.077046	ENSMUSP00000018909
ENSMUSP00000018909_SDPSTASETESEK_455	0	ENSMUSP00000018909
ENSMUSP00000018963_KLSRQPSIELPSM_243	0.435049	ENSMUSP00000018963
ENSMUSP00000018993_RLNRSDSDSSTLS_939	0.279841	ENSMUSP00000018993
ENSMUSP00000018993_TDSVAPSPTVVRP_891	0.266324	ENSMUSP00000018993
ENSMUSP00000019076_SGYLVDSVAKTMD_218	0.066755	ENSMUSP00000019076
ENSMUSP00000019220_TVPPPGTPQPRPH_377	0.157322	ENSMUSP00000019220
ENSMUSP00000019283_GEVVATSPLPCKK_524	0.0991514	ENSMUSP00000019283
ENSMUSP00000019405_KPPPPASPGSSDS_684	0.129018	ENSMUSP00000019405
ENSMUSP00000019405_LARRSTSPHDVDL_660	0.167241	ENSMUSP00000019405
ENSMUSP00000019456_GSPPLRSVSDNTL_369	0.0748638	ENSMUSP00000019456
ENSMUSP00000019456_RLSYLGSPPLRSV_364	0.197292	ENSMUSP00000019456
ENSMUSP00000019512_QGLGSVSPPxxxx_401	0.641208	ENSMUSP00000019512
ENSMUSP00000019803_GQEACDSDxxxxx_165	0.0824491	ENSMUSP00000019803
ENSMUSP00000019808_ENGRSHSEVELET_292	0.558333	ENSMUSP00000019808
ENSMUSP00000019808_HMQRGASPSPTFH_264	0.309286	ENSMUSP00000019808
ENSMUSP00000019808_SGELRRSMSQAMD_161	0.155632	ENSMUSP00000019808
ENSMUSP00000019911_DAVHEDSGDEDGE_394	0.268078	ENSMUSP00000019911
ENSMUSP00000019939_TVRRRYSDFEWLR_72	0.345117	ENSMUSP00000019939
ENSMUSP00000020004_LEDAESSNPNLQS_166	0	ENSMUSP00000020004
ENSMUSP00000020027_NGRSDGSLDDGDG_364	0.26032	ENSMUSP00000020027
ENSMUSP00000020112_LGSPPKSPTHASP_418	0.358561	ENSMUSP00000020112
ENSMUSP00000020112_LLKEYYSTESEPL_774	0.117217	ENSMUSP00000020112
ENSMUSP00000020112_SMSVDLSHAPLKD_938	0.0544091	ENSMUSP00000020112
ENSMUSP00000020123_DEEREPTPVLGSG_74	0.279114	ENSMUSP00000020123
ENSMUSP00000020123_GPPDFSSDEEREP_67	0.195015	ENSMUSP00000020123
ENSMUSP00000020123_QDSESLSPPRKVP_422	0	ENSMUSP00000020123
ENSMUSP00000020123_QGTESRSSTPLPT_157	0.0586531	ENSMUSP00000020123
ENSMUSP00000020123_TESRSSTPLPTVS_159	0.0674406	ENSMUSP00000020123
ENSMUSP00000020161_PDVPGFSWVTPCI_163	0.0886067	ENSMUSP00000020161
ENSMUSP00000020163_GLARSKSTDIFSK_379	0.0896966	ENSMUSP00000020163
ENSMUSP00000020173_PDRRSVSTMNLSK_183	0	ENSMUSP00000020173
ENSMUSP00000020173_SKRLSSSSATLLN_202	0.0877874	ENSMUSP00000020173
ENSMUSP00000020174_RASSRVSGGFPED_129	0.349396	ENSMUSP00000020174
ENSMUSP00000020208_ILPFSGSPEALKR_557	0.311107	ENSMUSP00000020208
ENSMUSP00000020208_KPTKAHSAENCSL_670	0.309913	ENSMUSP00000020208
ENSMUSP00000020208_VLKKAASEELVEK_494	0.176373	ENSMUSP00000020208
ENSMUSP00000020241_VLSRKLSDFGQET_16	0.322204	ENSMUSP00000020241
ENSMUSP00000020301_RMDSSNTQGIENP_235	0.280841	ENSMUSP00000020301
ENSMUSP00000020315_ITGRLTSAIAKQE_140	0.388507	ENSMUSP00000020315
ENSMUSP00000020329_DAFLQRYSSDPTG_1069	0	ENSMUSP00000020329
ENSMUSP00000020329_ELVEPLTPSGEAP_695	0.260824	ENSMUSP00000020329
ENSMUSP00000020329_ERMHLPSPTDSNF_993	0	ENSMUSP00000020329
ENSMUSP00000020329_KGSHQMSLDNPDY_1166	0.104801	ENSMUSP00000020329
ENSMUSP00000020329_LWIQKGSHQMSLD_1162	0.0624624	ENSMUSP00000020329
ENSMUSP00000020329_SLDNPDYQQDFFP_1172	0	ENSMUSP00000020329
ENSMUSP00000020329_SSLSATSNNSTVA_1044	0.247899	ENSMUSP00000020329
ENSMUSP00000020339_NKSLSQSFENLLD_205	0	ENSMUSP00000020339
ENSMUSP00000020381_WDTGYDSDERRDV_292	0.128346	ENSMUSP00000020381
ENSMUSP00000020420_PENALPSDEDDKD_784	0.15825	ENSMUSP00000020420
ENSMUSP00000020420_SSLPTESDEDIAP_760	0.113943	ENSMUSP00000020420
ENSMUSP00000020543_KQQLSPSPGQEAG_99	0	ENSMUSP00000020543
ENSMUSP00000020630_ELTSICSPIISKP_782	0.108995	ENSMUSP00000020630
ENSMUSP00000020630_FHGRAFSDPFVEA_76	0.293281	ENSMUSP00000020630
ENSMUSP00000020695_AVQRGISNGPNPP_648	0.153863	ENSMUSP00000020695
ENSMUSP00000020695_DGEVLHTQGPVDG_345	0.580533	ENSMUSP00000020695
ENSMUSP00000020695_GRLRKLSIGQYDN_769	0.098633	ENSMUSP00000020695
ENSMUSP00000020695_KLSIGQYDNDAAS_773	0.084903	ENSMUSP00000020695
ENSMUSP00000020769_KERAMSTTSVTSS_278	0	ENSMUSP00000020769
ENSMUSP00000020801_QASTVEYLPGMLH_746	0.0113505	ENSMUSP00000020801
ENSMUSP00000020949_EQPQTSSTPPRDL_27	0.120529	ENSMUSP00000020949
ENSMUSP00000020954_DGEQSPSEASPSA_12	0.375292	ENSMUSP00000020954
ENSMUSP00000020954_DTLSNGSETDGDD_128	0.0473033	ENSMUSP00000020954
ENSMUSP00000020954_PLDVPESPKPFSQ_338	0.499343	ENSMUSP00000020954
ENSMUSP00000020991_PQPEEGSPAAGQK_102	0.384331	ENSMUSP00000020991
ENSMUSP00000021016_LETLPLSPGSGAD_49	0.29615	ENSMUSP00000021016
ENSMUSP00000021039_SEQAPSSPAPGTS_244	0.36794	ENSMUSP00000021039
ENSMUSP00000021052_NAGTAGTPGGTPA_217	0.220431	ENSMUSP00000021052
ENSMUSP00000021077_ALARSASSDTSEE_285	0	ENSMUSP00000021077
ENSMUSP00000021077_ELNSQDSPKRQVS_297	0.140796	ENSMUSP00000021077
ENSMUSP00000021077_LARSASSDTSEEL_286	0.0262396	ENSMUSP00000021077
ENSMUSP00000021077_RPALARSASSDTS_283	0.102526	ENSMUSP00000021077
ENSMUSP00000021120_QLRGLGSNEDGLQ_393	0.203242	ENSMUSP00000021120
ENSMUSP00000021135_KVDHRASGAEEDD_563	0.132631	ENSMUSP00000021135
ENSMUSP00000021135_LGKRPYSPEKAFS_495	0.54863	ENSMUSP00000021135
ENSMUSP00000021135_PALGLPSPEVESG_25	0.148769	ENSMUSP00000021135
ENSMUSP00000021147_KEHFRKSSSSSGV_241	4.9847e-12	ENSMUSP00000021147
ENSMUSP00000021170_GRQDEDSDSEMGP_94	0.550854	ENSMUSP00000021170
ENSMUSP00000021170_VAEPEESEAEEPA_79	0.376939	ENSMUSP00000021170
ENSMUSP00000021314_HNRSGLSPANDTG_47	0.169825	ENSMUSP00000021314
ENSMUSP00000021314_NGHEHCSDCENEE_31	0	ENSMUSP00000021314
ENSMUSP00000021332_KPKDSKSEETLDE_100	0	ENSMUSP00000021332
ENSMUSP00000021335_STGVENSPAGARP_300	0.0289887	ENSMUSP00000021335
ENSMUSP00000021368_RNPYLLSEEEDGD_417	0	ENSMUSP00000021368
ENSMUSP00000021381_EAGIVHSDAEKEQ_347	0.250175	ENSMUSP00000021381
ENSMUSP00000021381_LLRRGFSDSGGGP_66	0.262565	ENSMUSP00000021381
ENSMUSP00000021381_RESRQESDPEDDD_100	0.328367	ENSMUSP00000021381
ENSMUSP00000021428_IPRGPPSPPAPVM_224	0.251243	ENSMUSP00000021428
ENSMUSP00000021443_ASQAPSSFQLLYD_811	0.558156	ENSMUSP00000021443
ENSMUSP00000021443_KITIGQSPTEKGH_549	0.541254	ENSMUSP00000021443
ENSMUSP00000021450_GSQRRNSLTGEEG_101	0.0666364	ENSMUSP00000021450
ENSMUSP00000021450_QRRNSLTGEEGEL_103	0	ENSMUSP00000021450
ENSMUSP00000021458_FGHTVDSVEKLIK_2043	0.380274	ENSMUSP00000021458
ENSMUSP00000021471_ADEEDVSEEEAED_245	0.310848	ENSMUSP00000021471
ENSMUSP00000021479_LMKRAFSTEKxxx_414	0	ENSMUSP00000021479
ENSMUSP00000021527_EFRNFSYVSPELQ_676	0.0923363	ENSMUSP00000021527
ENSMUSP00000021527_KEEPVLTPIDEGH_656	0.188479	ENSMUSP00000021527
ENSMUSP00000021547_TLSRSSSAEFSAA_1754	0.315174	ENSMUSP00000021547
ENSMUSP00000021552_GFPRRHSVTLPSS_54	0.0746083	ENSMUSP00000021552
ENSMUSP00000021595_SKLPLVTPHTQCR_53	0	ENSMUSP00000021595
ENSMUSP00000021596_ALASEGSPPPRYS_54	0.423468	ENSMUSP00000021596
ENSMUSP00000021606_NSPQTSSPDLSSE_273	0.28393	ENSMUSP00000021606
ENSMUSP00000021647_TLVAPQSPVLQGT_362	0.124099	ENSMUSP00000021647
ENSMUSP00000021803_IPSAVSSPLNSPL_335	0	ENSMUSP00000021803
ENSMUSP00000021803_SLPPLWSPEAERS_210	0	ENSMUSP00000021803
ENSMUSP00000021806_WVTRHISFHQEQG_34	0.769033	ENSMUSP00000021806
ENSMUSP00000021807_PGPREESEEEEED_33	0.237892	ENSMUSP00000021807
ENSMUSP00000021824_REDPQKSPAGFSL_734	0	ENSMUSP00000021824
ENSMUSP00000021832_AAAGSASPRSWDE_153	0.425367	ENSMUSP00000021832
ENSMUSP00000021832_AKRRRLSESSALK_75	0.180158	ENSMUSP00000021832
ENSMUSP00000021832_ERAKGPSPPGAKR_65	0.3719	ENSMUSP00000021832
ENSMUSP00000021832_PTAAESSEGEGEE_92	0.258016	ENSMUSP00000021832
ENSMUSP00000021832_SYDAPPTPSGARL_116	0.0740348	ENSMUSP00000021832
ENSMUSP00000021866_VKGDAETDEEDDY_57	0.168761	ENSMUSP00000021866
ENSMUSP00000021929_GAQQPDSPGGPQP_109	0.569392	ENSMUSP00000021929
ENSMUSP00000021950_GLARLSSPVLHRL_142	0.393913	ENSMUSP00000021950
ENSMUSP00000022039_LQEEVPSEEQMPQ_213	0.533756	ENSMUSP00000022039
ENSMUSP00000022057_RAAKRLSLESEGA_31	0.635952	ENSMUSP00000022057
ENSMUSP00000022140_DFRQPRYSSNGNL_367	0	ENSMUSP00000022140
ENSMUSP00000022140_FRQPRYSSNGNLE_368	0.0326525	ENSMUSP00000022140
ENSMUSP00000022140_YTTGGESCEELEE_407	0	ENSMUSP00000022140
ENSMUSP00000022189_VEYINCSEDEHSG_308	0.368739	ENSMUSP00000022189
ENSMUSP00000022197_PFSDSRTPPPGSV_45	0.00869285	ENSMUSP00000022197
ENSMUSP00000022356_QASGYHSEGETLK_424	0	ENSMUSP00000022356
ENSMUSP00000022358_ETTSDSSPTLSRR_1158	0.166396	ENSMUSP00000022358
ENSMUSP00000022358_RGPRRLSAEGGDK_564	0.163872	ENSMUSP00000022358
ENSMUSP00000022369_ARGQGASPVAMQK_346	0.391432	ENSMUSP00000022369
ENSMUSP00000022369_LRDPNASPGDAGE_290	0.35102	ENSMUSP00000022369
ENSMUSP00000022369_RDDILRSLGEIAA_434	0	ENSMUSP00000022369
ENSMUSP00000022391_TLRESDSEHVPRD_77	0.280293	ENSMUSP00000022391
ENSMUSP00000022446_PLKDNPSPEPQLD_165	0.0933313	ENSMUSP00000022446
ENSMUSP00000022450_DYQFPSSPSTDTL_962	0.530993	ENSMUSP00000022450
ENSMUSP00000022450_HFKDAQSPLLEVD_836	0.318207	ENSMUSP00000022450
ENSMUSP00000022450_QTPGMKSPGEQLV_928	0.0463309	ENSMUSP00000022450
ENSMUSP00000022450_TGGNAGSPEDQHG_910	0.254542	ENSMUSP00000022450
ENSMUSP00000022458_RAPQQYSEDEDDY_395	0.126685	ENSMUSP00000022458
ENSMUSP00000022470_ESSLGDSPPFEKE_286	0.0914386	ENSMUSP00000022470
ENSMUSP00000022470_KNSCQDSEADEET_311	0.140103	ENSMUSP00000022470
ENSMUSP00000022496_EESLEDSDVDADF_60	0.108848	ENSMUSP00000022496
ENSMUSP00000022507_PPSQMGSPMGNRT_477	0.125849	ENSMUSP00000022507
ENSMUSP00000022521_ASTFCGTPDYIAP_535	0.0901054	ENSMUSP00000022521
ENSMUSP00000022521_FGEGRASTFCGTP_530	0.0243618	ENSMUSP00000022521
ENSMUSP00000022521_NEKPQLSFSDKNL_669	0.554045	ENSMUSP00000022521
ENSMUSP00000022528_DTDVENSPQHKAK_233	0.301085	ENSMUSP00000022528
ENSMUSP00000022535_SYTLPLSPVLSPT_335	0.0693241	ENSMUSP00000022535
ENSMUSP00000022535_TTPRQKSPLLNQP_372	0.18688	ENSMUSP00000022535
ENSMUSP00000022566_GQLAGRSLSIPED_568	0	ENSMUSP00000022566
ENSMUSP00000022566_LPRRSKSIDSLSV_226	0.215849	ENSMUSP00000022566
ENSMUSP00000022566_PFTFSQSTPIGLD_670	0.187913	ENSMUSP00000022566
ENSMUSP00000022577_EDSQVFSPKKGQK_1069	0.274392	ENSMUSP00000022577
ENSMUSP00000022577_IIQKEVSPEVVRS_198	0.352806	ENSMUSP00000022577
ENSMUSP00000022577_KAAVVASPLLDQQ_242	0.295994	ENSMUSP00000022577
ENSMUSP00000022577_LSPSHLTEDRQGR_958	0.200732	ENSMUSP00000022577
ENSMUSP00000022614_DELRSYSSLMKVE_187	0.0453	ENSMUSP00000022614
ENSMUSP00000022614_NQDGNDSDEFMxx_204	0.136959	ENSMUSP00000022614
ENSMUSP00000022682_MADGGGSPFLGRR_412	0.49849	ENSMUSP00000022682
ENSMUSP00000022698_PGQRKGSPGLEEK_124	0.56631	ENSMUSP00000022698
ENSMUSP00000022751_KEEGSSTPDGSVF_252	0.300607	ENSMUSP00000022751
ENSMUSP00000022767_PTFRSDSPVPTAP_50	0.0960126	ENSMUSP00000022767
ENSMUSP00000022786_AYAKQLSPATQLA_226	0	ENSMUSP00000022786
ENSMUSP00000022786_NEKGPVSPSYDQP_512	0	ENSMUSP00000022786
ENSMUSP00000022786_RESRARTPPPEEP_118	0.246173	ENSMUSP00000022786
ENSMUSP00000022793_ADDSRISEDETER_898	0.555644	ENSMUSP00000022793
ENSMUSP00000022793_DLHADDSRISEDE_895	0.0755046	ENSMUSP00000022793
ENSMUSP00000022793_EASSPPTHIQLQE_431	0.0909463	ENSMUSP00000022793
ENSMUSP00000022793_EKSQSPSPPPLPE_391	0	ENSMUSP00000022793
ENSMUSP00000022793_IVSEEETPPPLLT_417	0.157882	ENSMUSP00000022793
ENSMUSP00000022793_LEEKSQSPSPPPL_389	0	ENSMUSP00000022793
ENSMUSP00000022793_LQPEQGSPKKCEA_729	0.0562131	ENSMUSP00000022793
ENSMUSP00000022793_QPEQIVSEEETPP_413	0.0984497	ENSMUSP00000022793
ENSMUSP00000022793_QSLEEKSQSPSPP_387	0.191586	ENSMUSP00000022793
ENSMUSP00000022793_RTAQVPSPPRGKI_1003	0.225368	ENSMUSP00000022793
ENSMUSP00000022793_SSRKSLSPGVSRD_657	0.166132	ENSMUSP00000022793
ENSMUSP00000022821_LIKTRFSSVLWEE_221	0.297508	ENSMUSP00000022821
ENSMUSP00000022842_ARQVKESNPALGI_485	0.42218	ENSMUSP00000022842
ENSMUSP00000022865_EEAAPPTPAPDDL_96	0.0655564	ENSMUSP00000022865
ENSMUSP00000022865_KLSSQLSEEKWNS_297	0.195445	ENSMUSP00000022865
ENSMUSP00000022865_KQGEDNSHTQDTE_454	0	ENSMUSP00000022865
ENSMUSP00000022865_SNDQKVSDDDKEK_423	0.175494	ENSMUSP00000022865
ENSMUSP00000022927_EEDEDASGGDQDQ_549	0.0485958	ENSMUSP00000022927
ENSMUSP00000022946_KTYFQGSLPARAA_103	0.447174	ENSMUSP00000022946
ENSMUSP00000022946_PAAIGPYSQAVQV_21	0.487405	ENSMUSP00000022946
ENSMUSP00000022964_GRGRKLSGDQITL_36	0.0318277	ENSMUSP00000022964
ENSMUSP00000023062_ELDETLSERLWGL_45	0.155654	ENSMUSP00000023062
ENSMUSP00000023087_YLLSQSSPAPLTA_143	0.229213	ENSMUSP00000023087
ENSMUSP00000023104_DNPPRGSPKALKK_429	0.62261	ENSMUSP00000023104
ENSMUSP00000023151_SDCQPNSPTESCS_344	0.0653837	ENSMUSP00000023151
ENSMUSP00000023176_LETAGESPSFKLE_155	0.102725	ENSMUSP00000023176
ENSMUSP00000023217_CGKPHMSPASLPG_11	0.0882015	ENSMUSP00000023217
ENSMUSP00000023226_AGSRRGSFDATGS_4501	0.125415	ENSMUSP00000023226
ENSMUSP00000023226_FRSRSSSVGSSSS_4245	0.346062	ENSMUSP00000023226
ENSMUSP00000023226_GFRSRSSSVGSSS_4244	0.172867	ENSMUSP00000023226
ENSMUSP00000023226_GGFRSRSSSVGSS_4243	0.211069	ENSMUSP00000023226
ENSMUSP00000023226_GLRKQITVEELVR_3889	0	ENSMUSP00000023226
ENSMUSP00000023226_GSKRTSSEDNLYL_21	0	ENSMUSP00000023226
ENSMUSP00000023226_LQSKRASFAEKTA_1581	0.315401	ENSMUSP00000023226
ENSMUSP00000023226_QLEPVASPAKKPK_1295	0.18796	ENSMUSP00000023226
ENSMUSP00000023226_SGSTAGSRTGSRT_4485	0.028435	ENSMUSP00000023226
ENSMUSP00000023226_SSKGYYSPYSVSG_4472	0.0700711	ENSMUSP00000023226
ENSMUSP00000023226_VSGSGSTAGSRTG_4482	0	ENSMUSP00000023226
ENSMUSP00000023361_AVSETSSVSHIED_722	0	ENSMUSP00000023361
ENSMUSP00000023361_DAVSETSSVSHIE_721	0	ENSMUSP00000023361
ENSMUSP00000023361_GVTPPPTPLGTRS_691	0	ENSMUSP00000023361
ENSMUSP00000023361_RGSDAVSETSSVS_718	0.0511145	ENSMUSP00000023361
ENSMUSP00000023361_VQGTGVTPPPTPL_687	0.0200427	ENSMUSP00000023361
ENSMUSP00000023431_VREKVISFIENSS_507	0.183556	ENSMUSP00000023431
ENSMUSP00000023449_ENKYQASHPNLRR_163	0	ENSMUSP00000023449
ENSMUSP00000023460_KALRSDSYVELSE_13	0.0240476	ENSMUSP00000023460
ENSMUSP00000023467_EKDGFPSGTPALN_152	0.0736819	ENSMUSP00000023467
ENSMUSP00000023467_KSIYTRSVIDPIP_197	0	ENSMUSP00000023467
ENSMUSP00000023467_VKQKYLSFTPPEK_141	0.0595259	ENSMUSP00000023467
ENSMUSP00000023478_TANRGSSPQVLPR_378	0.0181084	ENSMUSP00000023478
ENSMUSP00000023487_GKHRPSSLNLDSA_1093	0.17804	ENSMUSP00000023487
ENSMUSP00000023487_KERRENSLPEIVP_272	0	ENSMUSP00000023487
ENSMUSP00000023489_PPPKARSNENLDK_23	0	ENSMUSP00000023489
ENSMUSP00000023531_SLPTRQSPLQNHL_333	0.173258	ENSMUSP00000023531
ENSMUSP00000023538_KDEVEVSDDDEKE_1469	0.19551	ENSMUSP00000023538
ENSMUSP00000023538_LSGRKSSTGSPTS_1804	0.0272797	ENSMUSP00000023538
ENSMUSP00000023538_PAIGSFSPGEDRK_364	0.181208	ENSMUSP00000023538
ENSMUSP00000023538_RKSSTGSPTSPIN_1807	0.0252	ENSMUSP00000023538
ENSMUSP00000023538_SLMLHNSPSRAPP_811	0.183706	ENSMUSP00000023538
ENSMUSP00000023538_STGSPTSPINAEK_1810	0.268707	ENSMUSP00000023538
ENSMUSP00000023572_FERAPQSPTLAPA_332	0.0940872	ENSMUSP00000023572
ENSMUSP00000023572_IGSNHSSLGSMSP_301	0	ENSMUSP00000023572
ENSMUSP00000023572_QYNQVPSEDFERA_323	0	ENSMUSP00000023572
ENSMUSP00000023583_AFSPVASVESASG_309	0.205719	ENSMUSP00000023583
ENSMUSP00000023583_ASVESASGETLHS_314	0.413855	ENSMUSP00000023583
ENSMUSP00000023583_CHSTPDSAEDVRK_138	0.455863	ENSMUSP00000023583
ENSMUSP00000023583_PVASVESASGETL_312	0.114086	ENSMUSP00000023583
ENSMUSP00000023614_GQRIYQYIQSRFY_321	0.394407	ENSMUSP00000023614
ENSMUSP00000023707_DGVANVSIEDRVI_99	0.571669	ENSMUSP00000023707
ENSMUSP00000023707_IEDRVISLSGEHS_106	0.178184	ENSMUSP00000023707
ENSMUSP00000023803_ALDSSNSMQTVQK_394	0.304975	ENSMUSP00000023803
ENSMUSP00000023803_ELAMRQSVESDIH_170	0.241574	ENSMUSP00000023803
ENSMUSP00000023803_MSFTTRSTTFSTN_7	0	ENSMUSP00000023803
ENSMUSP00000023803_NINLENSLGDVEA_316	0	ENSMUSP00000023803
ENSMUSP00000023803_PASSAASVYAGAG_35	0.63119	ENSMUSP00000023803
ENSMUSP00000023803_QRVRPASSAASVY_31	0.155948	ENSMUSP00000023803
ENSMUSP00000023803_RVRPASSAASVYA_32	0.0141712	ENSMUSP00000023803
ENSMUSP00000023803_WGGSVGSAGLAGM_60	0.194311	ENSMUSP00000023803
ENSMUSP00000023803_YAGAGGSGSRISV_43	0.405387	ENSMUSP00000023803
ENSMUSP00000023813_EMQPPVSPQQSEC_151	0.273424	ENSMUSP00000023813
ENSMUSP00000023818_SGNTSSSPPGPRE_563	0	ENSMUSP00000023818
ENSMUSP00000023869_KLTVENSPKQETG_73	0.0672214	ENSMUSP00000023869
ENSMUSP00000023918_KLSKSLSFEMQPD_338	0.517069	ENSMUSP00000023918
ENSMUSP00000024599_HGDDQDSEDEVLT_2401	0.244395	ENSMUSP00000024599
ENSMUSP00000024599_VSFHDDSDEDLLH_2476	0	ENSMUSP00000024599
ENSMUSP00000024657_SSSGNVSEGDSPP_326	0.465527	ENSMUSP00000024657
ENSMUSP00000024709_LPVRPKSVDLDAF_458	0.268974	ENSMUSP00000024709
ENSMUSP00000024709_RFNGGHSPTQSPE_510	0.44755	ENSMUSP00000024709
ENSMUSP00000024709_VQRISTYGLPAGG_88	0.0319573	ENSMUSP00000024709
ENSMUSP00000024739_EREKEISDDEAEE_226	0.324802	ENSMUSP00000024739
ENSMUSP00000024739_KIEDVGSDEEDDS_255	0.152948	ENSMUSP00000024739
ENSMUSP00000024739_YGEFYKSLTNDWE_307	0.0938982	ENSMUSP00000024739
ENSMUSP00000024783_GLPQDGSDEEDEE_97	0.314812	ENSMUSP00000024783
ENSMUSP00000024786_VSPAQGSPKPAPA_172	0.284083	ENSMUSP00000024786
ENSMUSP00000024816_ARHLSSTSDDEPL_29	0.203573	ENSMUSP00000024816
ENSMUSP00000024816_ATSLSGSDSETEG_52	0.323492	ENSMUSP00000024816
ENSMUSP00000024816_ELARHLSSTSDDE_27	0.193807	ENSMUSP00000024816
ENSMUSP00000024869_LTHASNSLPRSKT_243	0	ENSMUSP00000024869
ENSMUSP00000024897_PLPKPHSVSLNDT_164	0.673939	ENSMUSP00000024897
ENSMUSP00000025083_TVRGGGSFVQNNQ_945	0.112052	ENSMUSP00000025083
ENSMUSP00000025177_MTSSKNSDSNLLS_273	0.162557	ENSMUSP00000025177
ENSMUSP00000025183_GTEIAVSPRSLHS_38	0	ENSMUSP00000025183
ENSMUSP00000025212_DNIETGSVCTKVx_600	0.15175	ENSMUSP00000025212
ENSMUSP00000025212_TPDNIETGSVCTK_598	0.0569662	ENSMUSP00000025212
ENSMUSP00000025239_EPASGASPGATIP_324	0.0771107	ENSMUSP00000025239
ENSMUSP00000025239_KGNKSPSPPPDGS_298	0.23131	ENSMUSP00000025239
ENSMUSP00000025239_SPPPDGSPAATPE_304	0.416571	ENSMUSP00000025239
ENSMUSP00000025243_KRQKIDSDDDEEK_321	0.266259	ENSMUSP00000025243
ENSMUSP00000025243_PPKPRISDSESEE_183	0	ENSMUSP00000025243
ENSMUSP00000025250_GARPLTSPESLSR_1103	0.321977	ENSMUSP00000025250
ENSMUSP00000025250_PQRENASPAPGTT_995	0.468619	ENSMUSP00000025250
ENSMUSP00000025250_QGAERTSPEPQRE_986	0.0866371	ENSMUSP00000025250
ENSMUSP00000025253_APALPPTPTPTPE_535	0.0713191	ENSMUSP00000025253
ENSMUSP00000025253_DGKKGTSPGSELP_378	0.118254	ENSMUSP00000025253
ENSMUSP00000025253_DPRPLTSPLRQAA_808	0.0595931	ENSMUSP00000025253
ENSMUSP00000025253_EEVPPPTTPPAPK_608	0.01962	ENSMUSP00000025253
ENSMUSP00000025253_EVPPPTTPPAPKM_609	0.00192059	ENSMUSP00000025253
ENSMUSP00000025253_KSMRSETPPVPPP_825	0	ENSMUSP00000025253
ENSMUSP00000025253_LISGPLSPMSRAG_1217	0.0736649	ENSMUSP00000025253
ENSMUSP00000025253_NLLSRFSREEFPT_166	0.190299	ENSMUSP00000025253
ENSMUSP00000025253_PPGGNLSPAPRLR_1002	0.0307203	ENSMUSP00000025253
ENSMUSP00000025253_PPTPTPTPEKEPE_539	0	ENSMUSP00000025253
ENSMUSP00000025253_PRERSDSGGSSSE_761	0.0206855	ENSMUSP00000025253
ENSMUSP00000025253_QPGAPPSPAPARF_1145	0	ENSMUSP00000025253
ENSMUSP00000025253_RGSETGSETHESD_1108	0.296916	ENSMUSP00000025253
ENSMUSP00000025253_RQRRKQSSSEISL_454	0.051322	ENSMUSP00000025253
ENSMUSP00000025253_TASETRSEGSEYE_1087	0	ENSMUSP00000025253
ENSMUSP00000025254_KSVDVNSLxxxxx_340	0	ENSMUSP00000025254
ENSMUSP00000025290_EEVEVESEEDPIL_137	0.271748	ENSMUSP00000025290
ENSMUSP00000025295_PVAEQASPRAVRL_126	0.288966	ENSMUSP00000025295
ENSMUSP00000025444_YFPSSLSPVTPSE_228	0.00831725	ENSMUSP00000025444
ENSMUSP00000025503_VIITEQYPKGLGS_159	0.145538	ENSMUSP00000025503
ENSMUSP00000025523_KYVRRDSGFSSQG_711	0.425213	ENSMUSP00000025523
ENSMUSP00000025563_ALHLEKSVNQSLL_110	0.557529	ENSMUSP00000025563
ENSMUSP00000025639_EGLKPLSPENLPV_18	0.258752	ENSMUSP00000025639
ENSMUSP00000025639_TESSPESPQREQP_194	0	ENSMUSP00000025639
ENSMUSP00000025649_GMKREATADDLIK_1125	0.126829	ENSMUSP00000025649
ENSMUSP00000025679_EPLGSDSEGVNCL_18	0.152303	ENSMUSP00000025679
ENSMUSP00000025679_KQEPLGSDSEGVN_16	0	ENSMUSP00000025679
ENSMUSP00000025702_EESTGPSPTHTGE_227	0.393212	ENSMUSP00000025702
ENSMUSP00000025702_PPPLIPTPPPDEA_148	0.24019	ENSMUSP00000025702
ENSMUSP00000025705_ISDVQISPTLQRH_523	0.0804172	ENSMUSP00000025705
ENSMUSP00000025728_KPKRTTSFFSRQL_440	0.460753	ENSMUSP00000025728
ENSMUSP00000025739_ATKRPASDDECPG_668	0.258766	ENSMUSP00000025739
ENSMUSP00000025749_SPRTPISPLKFSP_423	0.0914729	ENSMUSP00000025749
ENSMUSP00000025760_PLPPPPSPPLADE_71	0.196558	ENSMUSP00000025760
ENSMUSP00000025774_AMDGSETPQLFTV_763	0	ENSMUSP00000025774
ENSMUSP00000025774_EEAMDGSETPQLF_761	0.00627998	ENSMUSP00000025774
ENSMUSP00000025774_SLGQSASETEEDT_292	0.29379	ENSMUSP00000025774
ENSMUSP00000025833_EEFDFISGTRMRK_583	0.123152	ENSMUSP00000025833
ENSMUSP00000025833_KSTNVVYQAHHVS_21	0	ENSMUSP00000025833
ENSMUSP00000025912_DRKRNNSISEAKT_1105	0	ENSMUSP00000025912
ENSMUSP00000026016_PPQDYESDDESYE_13	0.0629871	ENSMUSP00000026016
ENSMUSP00000026062_ELEKVDSSSEDGV_16	0.249202	ENSMUSP00000026062
ENSMUSP00000026125_NSKQQLSAEELDA_237	0.00554745	ENSMUSP00000026125
ENSMUSP00000026129_NGHGAASAAGLKG_10	0	ENSMUSP00000026129
ENSMUSP00000026135_RSKAPGSPVSSLS_193	0.0753919	ENSMUSP00000026135
ENSMUSP00000026151_QQVRPVTPSGFSE_469	0	ENSMUSP00000026151
ENSMUSP00000026239_PHTRAVSPPPTAE_175	0.601564	ENSMUSP00000026239
ENSMUSP00000026239_RTTLSLSPPHTRA_167	0.577223	ENSMUSP00000026239
ENSMUSP00000026254_KIHRSATDADMVN_1337	0	ENSMUSP00000026254
ENSMUSP00000026254_PDAGAQSDSELPS_1298	0.265823	ENSMUSP00000026254
ENSMUSP00000026254_VSLDRGYTSDSEV_1316	0.298103	ENSMUSP00000026254
ENSMUSP00000026292_DEPPPLSPAPLTP_3923	0.0418342	ENSMUSP00000026292
ENSMUSP00000026292_GSSGLGSASSIQA_3759	0	ENSMUSP00000026292
ENSMUSP00000026292_MDQRAESPEEVAC_1395	0.421577	ENSMUSP00000026292
ENSMUSP00000026292_QPPEDSSPPASSE_2919	0.100818	ENSMUSP00000026292
ENSMUSP00000026292_RGSGTASDDEFEN_1907	0.129376	ENSMUSP00000026292
ENSMUSP00000026292_VDQPSPSAQDTQS_3821	0	ENSMUSP00000026292
ENSMUSP00000026295_AEDDVDSVEEMEV_143	0.121851	ENSMUSP00000026295
ENSMUSP00000026469_GSCPRLTPPPADL_434	0.363662	ENSMUSP00000026469
ENSMUSP00000026495_ETGRVLSIGDGIA_76	0.281306	ENSMUSP00000026495
ENSMUSP00000026495_GTAEMSSILEERI_53	0.588938	ENSMUSP00000026495
ENSMUSP00000026495_TGTAEMSSILEER_52	0.613236	ENSMUSP00000026495
ENSMUSP00000026552_KDVRRFSLSILRD_129	0.269266	ENSMUSP00000026552
ENSMUSP00000026558_RPEGQYSEDEDTD_435	0	ENSMUSP00000026558
ENSMUSP00000026577_ILPPPQSPAPIPF_204	0.315399	ENSMUSP00000026577
ENSMUSP00000026577_KYWGPASPTHKLP_573	0.289586	ENSMUSP00000026577
ENSMUSP00000026577_QRQPGDSPQAKNR_217	0.37334	ENSMUSP00000026577
ENSMUSP00000026607_GDSEEPSExxxxx_661	0.201737	ENSMUSP00000026607
ENSMUSP00000026635_ENSGISTLERGQK_24	0.206738	ENSMUSP00000026635
ENSMUSP00000026635_KIHSTRSLVSQPT_373	0.0811096	ENSMUSP00000026635
ENSMUSP00000026635_PELLASSPPDNKS_875	0.0606888	ENSMUSP00000026635
ENSMUSP00000026635_PENSGISTLERGQ_23	0.530108	ENSMUSP00000026635
ENSMUSP00000026635_TAADQESEDDLSA_892	0.562795	ENSMUSP00000026635
ENSMUSP00000026663_LARRQDSDLVQYG_229	0.166907	ENSMUSP00000026663
ENSMUSP00000026663_VDDKPSSPGDSSK_164	0.209259	ENSMUSP00000026663
ENSMUSP00000026671_RLRSVSSYGNIRA_722	0	ENSMUSP00000026671
ENSMUSP00000026671_TQSAPASPTNKGM_863	0.327486	ENSMUSP00000026671
ENSMUSP00000026672_DGLRRFSGNEYIL_452	0.391241	ENSMUSP00000026672
ENSMUSP00000026672_NRTFSHSDGEDED_18	0.391357	ENSMUSP00000026672
ENSMUSP00000026827_AVNGKISPQSNVD_149	0.297387	ENSMUSP00000026827
ENSMUSP00000026888_ADLAPPSPQPPML_243	0	ENSMUSP00000026888
ENSMUSP00000026888_GKRPLDSPEVEEM_183	0.542365	ENSMUSP00000026888
ENSMUSP00000027068_TSNGADSPRNRKE_365	0.11303	ENSMUSP00000027068
ENSMUSP00000027071_KIFYTTTPVKKWK_279	0.0140905	ENSMUSP00000027071
ENSMUSP00000027127_AETPGHTPSLRWD_227	0.272285	ENSMUSP00000027127
ENSMUSP00000027127_DQTPGATPKKLSS_211	0.126163	ENSMUSP00000027127
ENSMUSP00000027127_FADGGKTPDPKMN_142	0	ENSMUSP00000027127
ENSMUSP00000027127_GDSIGETPTPGAS_326	0.0635686	ENSMUSP00000027127
ENSMUSP00000027127_GYVPIRTPARKLT_426	0	ENSMUSP00000027127
ENSMUSP00000027127_RAKGSETPGATPG_244	0.100913	ENSMUSP00000027127
ENSMUSP00000027127_SLRWDETPGRAKG_235	0.394337	ENSMUSP00000027127
ENSMUSP00000027127_SQMGGSTPVLTPG_350	0.365093	ENSMUSP00000027127
ENSMUSP00000027144_DRAEDRSIFSAVL_1090	0.235129	ENSMUSP00000027144
ENSMUSP00000027144_EEATRVSQEHPVV_1159	0.520756	ENSMUSP00000027144
ENSMUSP00000027144_HWLATKSLGQWLQ_148	0.0796274	ENSMUSP00000027144
ENSMUSP00000027144_IEFEGQSVDFVDP_189	0.303381	ENSMUSP00000027144
ENSMUSP00000027144_KGLNSDSVTEETL_898	0.130717	ENSMUSP00000027144
ENSMUSP00000027144_KLIRDGSIDLVIN_1431	0.23231	ENSMUSP00000027144
ENSMUSP00000027144_KPALVASRVEVSK_418	0	ENSMUSP00000027144
ENSMUSP00000027144_KVMIGESIDEKRL_1287	0.388143	ENSMUSP00000027144
ENSMUSP00000027144_NPETVSTDFDECD_1022	0.312648	ENSMUSP00000027144
ENSMUSP00000027144_TLKGLNSDSVTEE_896	0	ENSMUSP00000027144
ENSMUSP00000027144_VKIMGTSPLQIDR_1079	0.235575	ENSMUSP00000027144
ENSMUSP00000027144_VKVLGTSVESIMA_537	0.179614	ENSMUSP00000027144
ENSMUSP00000027153_IRRIFSSEHDIFR_55	0.338877	ENSMUSP00000027153
ENSMUSP00000027214_ECLLQDSSDIEAM_704	0.425895	ENSMUSP00000027214
ENSMUSP00000027247_ENEDEFSEEDERA_65	0.531284	ENSMUSP00000027247
ENSMUSP00000027252_DWEAMASDEEREK_510	0.182604	ENSMUSP00000027252
ENSMUSP00000027252_LRGTPDTGAASEE_290	0.3785	ENSMUSP00000027252
ENSMUSP00000027252_NSEAPLSGSEDAD_137	0	ENSMUSP00000027252
ENSMUSP00000027252_QKGKKTSFDENDS_108	0.00661921	ENSMUSP00000027252
ENSMUSP00000027252_RELEELSLEAQGI_66	0.263549	ENSMUSP00000027252
ENSMUSP00000027252_SFDENDSEELEDK_114	0.0716244	ENSMUSP00000027252
ENSMUSP00000027252_SVPTVDSGNEDDD_215	0.0558198	ENSMUSP00000027252
ENSMUSP00000027252_TKKRDGSEEDEDN_165	0	ENSMUSP00000027252
ENSMUSP00000027271_PFSAVISTSEKDT_262	0.68936	ENSMUSP00000027271
ENSMUSP00000027356_STEGPGTGQDRPR_49	0.121139	ENSMUSP00000027356
ENSMUSP00000027368_PRLSRPSYGSISS_14	0.290176	ENSMUSP00000027368
ENSMUSP00000027394_LPTRTASPVIALQ_187	0.329272	ENSMUSP00000027394
ENSMUSP00000027409_PGFSLGSPLSSPV_28	0.205963	ENSMUSP00000027409
ENSMUSP00000027414_VRVRRASISEPSD_388	0.167103	ENSMUSP00000027414
ENSMUSP00000027438_LLAKNLSFNITED_403	0.221623	ENSMUSP00000027438
ENSMUSP00000027475_EMHRSQSWEERGD_161	0	ENSMUSP00000027475
ENSMUSP00000027475_GFSVNASSERLNM_1276	0.061902	ENSMUSP00000027475
ENSMUSP00000027475_SGGSITSPPLSPA_26	0.00430916	ENSMUSP00000027475
ENSMUSP00000027475_SSARPGTPSDHQP_383	0.789976	ENSMUSP00000027475
ENSMUSP00000027494_RVESEESGDEEGK_27	0.25007	ENSMUSP00000027494
ENSMUSP00000027494_VDRRVESEESGDE_24	0.125682	ENSMUSP00000027494
ENSMUSP00000027498_TQIKRNTFVGTPF_174	0	ENSMUSP00000027498
ENSMUSP00000027502_LERFFDSEDEDFE_383	0.065637	ENSMUSP00000027502
ENSMUSP00000027521_KLDPPPSPHANRK_521	0.0879231	ENSMUSP00000027521
ENSMUSP00000027587_PPTVLRSPVGLGP_596	0.129503	ENSMUSP00000027587
ENSMUSP00000027592_KIYRLRTQDDGED_487	0.0124723	ENSMUSP00000027592
ENSMUSP00000027675_KNVDRMSISSYRT_680	0.633392	ENSMUSP00000027675
ENSMUSP00000027675_SISSYRTDISMAD_686	0.142451	ENSMUSP00000027675
ENSMUSP00000027675_SYRTDISMADFKN_689	0.106746	ENSMUSP00000027675
ENSMUSP00000027697_DLNKRLSLPMDIR_75	0.427253	ENSMUSP00000027697
ENSMUSP00000027697_QNQRRFSMEDLNK_66	0	ENSMUSP00000027697
ENSMUSP00000027697_RMSRRASLSDIGF_109	0.00859904	ENSMUSP00000027697
ENSMUSP00000027768_GKGSSWSPPPVEI_2188	0.023496	ENSMUSP00000027768
ENSMUSP00000027768_LEFIQQSPTRSPL_1138	0	ENSMUSP00000027768
ENSMUSP00000027768_REVSVSSVTEEPK_1931	0.157381	ENSMUSP00000027768
ENSMUSP00000027768_VGLPEESPRISAA_1507	0.151551	ENSMUSP00000027768
ENSMUSP00000027797_SLPLDLSDDQSNS_190	0.149897	ENSMUSP00000027797
ENSMUSP00000027877_LQNRRDSLPGKEK_102	0.199057	ENSMUSP00000027877
ENSMUSP00000028049_DEAEEESDNELSS_490	0.161479	ENSMUSP00000028049
ENSMUSP00000028049_PRPSSPSRFPEED_121	0.658612	ENSMUSP00000028049
ENSMUSP00000028062_RETNLESLPLVDT_430	0.317189	ENSMUSP00000028062
ENSMUSP00000028062_RSLYSSSPGGAYV_56	0.141913	ENSMUSP00000028062
ENSMUSP00000028062_SRSLYSSSPGGAY_55	0.0565984	ENSMUSP00000028062
ENSMUSP00000028062_YRRQVQSLTCEVD_325	0.501821	ENSMUSP00000028062
ENSMUSP00000028205_RRRRADSESEEDE_15	0	ENSMUSP00000028205
ENSMUSP00000028229_EEEEEESENKSMD_1211	0	ENSMUSP00000028229
ENSMUSP00000028252_RSVSENSLVAMDF_373	0.316845	ENSMUSP00000028252
ENSMUSP00000028252_SMSPMRSVSENSL_368	0.156638	ENSMUSP00000028252
ENSMUSP00000028252_SPMRSVSENSLVA_370	0.32856	ENSMUSP00000028252
ENSMUSP00000028347_HPMAPPSPSTTSS_38	0.366566	ENSMUSP00000028347
ENSMUSP00000028469_LSQKSPSLEEGAD_310	0.349966	ENSMUSP00000028469
ENSMUSP00000028509_LTVDVTSPASKVP_418	0.1344	ENSMUSP00000028509
ENSMUSP00000028509_MTGTPITPLKDGF_225	0.319331	ENSMUSP00000028509
ENSMUSP00000028509_PGQMTGTPITPLK_222	0.188985	ENSMUSP00000028509
ENSMUSP00000028536_KHAGKAYGLLSPC_262	0.242419	ENSMUSP00000028536
ENSMUSP00000028607_MAETQFSSGEKEQ_304	0.272072	ENSMUSP00000028607
ENSMUSP00000028610_APEQQRSALEHSV_417	0	ENSMUSP00000028610
ENSMUSP00000028610_RSALEHSVQCAVD_422	0.245387	ENSMUSP00000028610
ENSMUSP00000028610_TYTQAGSHMAAKG_517	0.184422	ENSMUSP00000028610
ENSMUSP00000028610_WKEQRASQRPDVL_21	0.18323	ENSMUSP00000028610
ENSMUSP00000028617_EDTSSGSPPKKSP_464	0.300379	ENSMUSP00000028617
ENSMUSP00000028704_TNDLAFSPKGNFG_194	0.640015	ENSMUSP00000028704
ENSMUSP00000028815_TLDSTGSLDPQRS_81	0.0565919	ENSMUSP00000028815
ENSMUSP00000028866_KDYDPYSDGETCS_85	0.29203	ENSMUSP00000028866
ENSMUSP00000028866_LGNAATSPKSLLR_67	0.00333796	ENSMUSP00000028866
ENSMUSP00000028917_AEGDVSSEREPxx_205	0	ENSMUSP00000028917
ENSMUSP00000028917_EDRSASSGAEGDV_197	0.308177	ENSMUSP00000028917
ENSMUSP00000028921_MRMQRNSSPSISP_470	0.113769	ENSMUSP00000028921
ENSMUSP00000028921_QRNSSPSISPNTS_473	0.156283	ENSMUSP00000028921
ENSMUSP00000028928_LVIVDGSPKNDEG_611	0.0307065	ENSMUSP00000028928
ENSMUSP00000028991_TSVGWDSPPASPL_183	0.230772	ENSMUSP00000028991
ENSMUSP00000029017_AKVIQGSLDSLPQ_19	0.292704	ENSMUSP00000029017
ENSMUSP00000029053_SSHQWVSEETCGD_335	0.190963	ENSMUSP00000029053
ENSMUSP00000029076_MAKEWGYASHNGP_7	0.390656	ENSMUSP00000029076
ENSMUSP00000029076_PSLQPWSASYDPG_48	0.58896	ENSMUSP00000029076
ENSMUSP00000029085_ANSNPSSPSAAKR_195	0.130907	ENSMUSP00000029085
ENSMUSP00000029087_LEGCALSPTSQEP_403	0.0703136	ENSMUSP00000029087
ENSMUSP00000029087_TTGTSMSESEELA_616	0.0582389	ENSMUSP00000029087
ENSMUSP00000029120_DYRGRLSPVPVPR_135	0.270309	ENSMUSP00000029120
ENSMUSP00000029120_EEELEHSQDTDAE_301	0.072704	ENSMUSP00000029120
ENSMUSP00000029120_EGLLTHSEEELEH_294	0	ENSMUSP00000029120
ENSMUSP00000029120_LEHSQDTDAEDGA_304	0.187485	ENSMUSP00000029120
ENSMUSP00000029120_PQEDTASEAGTPQ_270	0.0312376	ENSMUSP00000029120
ENSMUSP00000029120_TASEAGTPQGEVQ_274	0	ENSMUSP00000029120
ENSMUSP00000029178_NIGDGRSPEFRET_545	0	ENSMUSP00000029178
ENSMUSP00000029179_VAEGNVSDLEAEE_823	0.606474	ENSMUSP00000029179
ENSMUSP00000029180_SMEDSKSPPPKAA_134	0.460433	ENSMUSP00000029180
ENSMUSP00000029203_DNKDDDSDPETAN_60	0.0689177	ENSMUSP00000029203
ENSMUSP00000029214_EAVREGSPANWKR_233	0.108667	ENSMUSP00000029214
ENSMUSP00000029240_FLASSESVxxxxx_522	0.277283	ENSMUSP00000029240
ENSMUSP00000029256_DDRSQHSSGNGND_356	0.255633	ENSMUSP00000029256
ENSMUSP00000029256_DRSQHSSGNGNDF_357	0.187764	ENSMUSP00000029256
ENSMUSP00000029256_EELEQQTDGDCDE_375	0.0105516	ENSMUSP00000029256
ENSMUSP00000029256_KEETPGTPKKKET_158	0.158866	ENSMUSP00000029256
ENSMUSP00000029303_ADTANMSDKELKK_588	0.142217	ENSMUSP00000029303
ENSMUSP00000029303_ITVNGDSSAETEE_854	0.137479	ENSMUSP00000029303
ENSMUSP00000029353_EDICEDSDIDGDY_162	0.0612769	ENSMUSP00000029353
ENSMUSP00000029358_ATIPVESDTDDEG_468	0.126507	ENSMUSP00000029358
ENSMUSP00000029358_IPVESDTDDEGAP_470	0	ENSMUSP00000029358
ENSMUSP00000029386_PVNRNLSIYDGPE_550	0.655081	ENSMUSP00000029386
ENSMUSP00000029405_TLNMTTSPEEKRK_332	0.323694	ENSMUSP00000029405
ENSMUSP00000029414_EVTRKLSEADNRK_105	0.21527	ENSMUSP00000029414
ENSMUSP00000029416_STLGGFSPASKPS_341	0.135197	ENSMUSP00000029416
ENSMUSP00000029416_VKAEEKSPVSINV_358	0.351025	ENSMUSP00000029416
ENSMUSP00000029438_YTGYPLSPTKISQ_1200	0.100011	ENSMUSP00000029438
ENSMUSP00000029476_ARRNLGSINTELQ_137	0.288598	ENSMUSP00000029476
ENSMUSP00000029480_EGHGSSSFDRELE_291	0.106931	ENSMUSP00000029480
ENSMUSP00000029490_AASYTDSSDDEVS_84	0.359776	ENSMUSP00000029490
ENSMUSP00000029545_DSALHTSVMNPNP_178	0.0571417	ENSMUSP00000029545
ENSMUSP00000029545_HCSRHGSGPNIIL_612	0.070365	ENSMUSP00000029545
ENSMUSP00000029545_HRRVPLSPLSLPA_434	0	ENSMUSP00000029545
ENSMUSP00000029545_SSHYGGSLPNVNQ_70	0.00200083	ENSMUSP00000029545
ENSMUSP00000029574_NRQEFSSEEMTKS_166	0.553586	ENSMUSP00000029574
ENSMUSP00000029610_QFLRSMSSSSSAS_13	0.136845	ENSMUSP00000029610
ENSMUSP00000029610_TRQFLRSMSSSSS_11	0.202978	ENSMUSP00000029610
ENSMUSP00000029639_ELAVGESPRGGAP_18	0.26753	ENSMUSP00000029639
ENSMUSP00000029639_RLASGSSELAVGE_11	0.341454	ENSMUSP00000029639
ENSMUSP00000029650_GLSRSVSCDNVSK_377	0.176973	ENSMUSP00000029650
ENSMUSP00000029650_KPETRSSPITVQT_127	0.193362	ENSMUSP00000029650
ENSMUSP00000029694_LDPRRRSLPAGDA_885	0.00210271	ENSMUSP00000029694
ENSMUSP00000029699_ASSTPLSPTRITR_22	0.245176	ENSMUSP00000029699
ENSMUSP00000029699_EERLRLSPSPTSQ_390	0.400679	ENSMUSP00000029699
ENSMUSP00000029699_HRGSHCSGSGDPA_573	0.0233892	ENSMUSP00000029699
ENSMUSP00000029699_RSRGRASSHSSQS_403	0	ENSMUSP00000029699
ENSMUSP00000029699_RTALINSTGEEVA_533	0.00993761	ENSMUSP00000029699
ENSMUSP00000029722_EPPVQESVxxxxx_263	0.210264	ENSMUSP00000029722
ENSMUSP00000029722_HGEGGSSGKAAGD_238	0.255543	ENSMUSP00000029722
ENSMUSP00000029722_LHGEGGSSGKAAG_237	0.271398	ENSMUSP00000029722
ENSMUSP00000029741_KGKRRRSSDEDAT_204	0.150882	ENSMUSP00000029741
ENSMUSP00000029766_GSEPTLSPALVRR_370	0.0750983	ENSMUSP00000029766
ENSMUSP00000029766_NKEKSGSQPACLD_312	0	ENSMUSP00000029766
ENSMUSP00000029766_PVFRTGSEPTLSP_365	0.164123	ENSMUSP00000029766
ENSMUSP00000029769_EWSSQISPDLVRE_59	0.115766	ENSMUSP00000029769
ENSMUSP00000029770_IEGAQASPLVPGA_424	0.373613	ENSMUSP00000029770
ENSMUSP00000029837_DLKVLKTTQSGFE_165	0.459848	ENSMUSP00000029837
ENSMUSP00000029837_KGEYSPSVQKTLY_233	0.407296	ENSMUSP00000029837
ENSMUSP00000029837_LPLDNPYGKITGT_288	0.774119	ENSMUSP00000029837
ENSMUSP00000029842_RCNSDESNLSEKQ_141	0.164898	ENSMUSP00000029842
ENSMUSP00000029888_LVKAKGYPAHTEE_284	0.312025	ENSMUSP00000029888
ENSMUSP00000029911_FRDRQRSPIALPV_211	0.333943	ENSMUSP00000029911
ENSMUSP00000029911_QRSKFDSDEEDED_290	0.141136	ENSMUSP00000029911
ENSMUSP00000029911_TFCRSGSISVKVI_726	0.0868918	ENSMUSP00000029911
ENSMUSP00000029987_ADESVGTMGNRLQ_39	0.372479	ENSMUSP00000029987
ENSMUSP00000029987_ADQCPSSLAIQEN_161	0.226156	ENSMUSP00000029987
ENSMUSP00000029987_FLSGGMSEEDATL_276	0.618797	ENSMUSP00000029987
ENSMUSP00000029987_HRFPALTPEQKKE_9	0.278004	ENSMUSP00000029987
ENSMUSP00000029987_ILAADESVGTMGN_36	0.278758	ENSMUSP00000029987
ENSMUSP00000029987_PGICFLSGGMSEE_272	0.57779	ENSMUSP00000029987
ENSMUSP00000029989_ALLQSQSSTEDPK_524	0.372286	ENSMUSP00000029989
ENSMUSP00000029989_PEPDSDSNQERKD_138	0.00470017	ENSMUSP00000029989
ENSMUSP00000030010_AVDPNDSDIDPES_1296	0	ENSMUSP00000030010
ENSMUSP00000030010_LSSCRNSSSTVSC_1145	0.374574	ENSMUSP00000030010
ENSMUSP00000030014_SRRRHSYENDGGQ_8	0.11132	ENSMUSP00000030014
ENSMUSP00000030018_VERALGSPTKQLL_275	0.308257	ENSMUSP00000030018
ENSMUSP00000030090_RDAAQSSPAFGDR_215	0.402919	ENSMUSP00000030090
ENSMUSP00000030095_KKDASGSPASTAS_294	0.128137	ENSMUSP00000030095
ENSMUSP00000030134_AEKPAQTPVLTSP_155	0.194129	ENSMUSP00000030134
ENSMUSP00000030134_PAPADSTPGDSSR_167	0.330901	ENSMUSP00000030134
ENSMUSP00000030143_AYQSSASPPDSAP_634	0	ENSMUSP00000030143
ENSMUSP00000030187_GHSRTVSDSIKKL_1641	0.215952	ENSMUSP00000030187
ENSMUSP00000030187_LSTDPASPNLKSQ_1328	0.261091	ENSMUSP00000030187
ENSMUSP00000030187_VQNAAGSQEKLAQ_2040	0.26572	ENSMUSP00000030187
ENSMUSP00000030189_KKSRRPSVTQGTG_893	0.721454	ENSMUSP00000030189
ENSMUSP00000030192_AAPGGASPTIFSR_52	0.184186	ENSMUSP00000030192
ENSMUSP00000030207_DQEEKASNEDVTK_129	0.534122	ENSMUSP00000030207
ENSMUSP00000030207_KQSNASSDVEVEE_106	0.534611	ENSMUSP00000030207
ENSMUSP00000030207_NVSKEDTDQEEKA_122	0.359214	ENSMUSP00000030207
ENSMUSP00000030243_PPLIADSPKARCP_377	0.27481	ENSMUSP00000030243
ENSMUSP00000030265_AYEDEGSSxxxxx_488	0	ENSMUSP00000030265
ENSMUSP00000030313_GDNGLDSDMEEEA_183	0.206444	ENSMUSP00000030313
ENSMUSP00000030313_LGLAESSPKEPKV_307	0.186054	ENSMUSP00000030313
ENSMUSP00000030381_DRSGSSSPDSEIT_575	0.193622	ENSMUSP00000030381
ENSMUSP00000030381_YSDRSGSSSPDSE_573	0	ENSMUSP00000030381
ENSMUSP00000030399_ETLFLESTNKIYK_94	0.736275	ENSMUSP00000030399
ENSMUSP00000030399_SCSHQTSAPSLKA_381	0.316295	ENSMUSP00000030399
ENSMUSP00000030455_GTVRYDSTHYKET_137	0.505921	ENSMUSP00000030455
ENSMUSP00000030460_SRRRHNSSDGFFN_49	0.156056	ENSMUSP00000030460
ENSMUSP00000030556_ADVSEESPPPLPE_673	0.169429	ENSMUSP00000030556
ENSMUSP00000030556_KLERNLSFEIKKV_434	0	ENSMUSP00000030556
ENSMUSP00000030556_SQSNSHTPPRPDC_519	0	ENSMUSP00000030556
ENSMUSP00000030583_HPKSGRSYHEEFN_151	0.559711	ENSMUSP00000030583
ENSMUSP00000030628_NNDLVGSTENLLK_305	0.068281	ENSMUSP00000030628
ENSMUSP00000030636_VPDFPLSPPKKKD_38	0.0417114	ENSMUSP00000030636
ENSMUSP00000030669_PAHKLDSPTLSRA_697	0.443085	ENSMUSP00000030669
ENSMUSP00000030669_RIQRCLSDPGPHP_801	0.00116124	ENSMUSP00000030669
ENSMUSP00000030669_SRARIGSDPLAYE_707	0.0198761	ENSMUSP00000030669
ENSMUSP00000030669_TPGSSDSPSSQRI_790	0.0600356	ENSMUSP00000030669
ENSMUSP00000030726_RIAKRRSPPEDAI_11	0.503901	ENSMUSP00000030726
ENSMUSP00000030757_LAPRRGSLPDQKD_488	0.21298	ENSMUSP00000030757
ENSMUSP00000030763_RVQRTQSTFDPFE_78	0	ENSMUSP00000030763
ENSMUSP00000030771_NRNASTSFQELED_49	0.129051	ENSMUSP00000030771
ENSMUSP00000030771_RRNRNASTSFQEL_47	0.0410055	ENSMUSP00000030771
ENSMUSP00000030784_NSNPSTSPGGIRF_143	0.259675	ENSMUSP00000030784
ENSMUSP00000030784_PFSYQESPPRSPR_113	0.367362	ENSMUSP00000030784
ENSMUSP00000030784_PQPRPSSPVSAPV_87	0.0335317	ENSMUSP00000030784
ENSMUSP00000030784_QESPPRSPRRMSF_117	0.185887	ENSMUSP00000030784
ENSMUSP00000030784_RIYASSSPPDTGQ_196	0.153757	ENSMUSP00000030784
ENSMUSP00000030784_SSRKVDSPFSSGS_65	0.15376	ENSMUSP00000030784
ENSMUSP00000030806_RMRRQFSAPNLKA_1138	0.0166115	ENSMUSP00000030806
ENSMUSP00000030834_RRKRKESSNTDSA_632	0.588457	ENSMUSP00000030834
ENSMUSP00000030914_PSLMEDSDDGPSL_95	0.208367	ENSMUSP00000030914
ENSMUSP00000030944_KKAQGHSPVNGLL_366	0.259293	ENSMUSP00000030944
ENSMUSP00000030993_AKRRRKTLDTEVV_277	0.13392	ENSMUSP00000030993
ENSMUSP00000030993_EEPSAPSPTLPTQ_363	0.226623	ENSMUSP00000030993
ENSMUSP00000031029_GGTSSPSRGRGEV_338	0.340267	ENSMUSP00000031029
ENSMUSP00000031029_KLSSKLSAVSLRG_437	0.15995	ENSMUSP00000031029
ENSMUSP00000031029_TLRRSDSQQAVKS_409	0.439448	ENSMUSP00000031029
ENSMUSP00000031032_KLEEALSTEGAED_524	0.0619253	ENSMUSP00000031032
ENSMUSP00000031038_EPNLEESPKRKGV_193	0.147571	ENSMUSP00000031038
ENSMUSP00000031038_FKKLENSPLGEAL_108	0.0897658	ENSMUSP00000031038
ENSMUSP00000031038_GELRRSSPPGHYT_123	0.451854	ENSMUSP00000031038
ENSMUSP00000031038_SGELRRSSPPGHY_122	0.450596	ENSMUSP00000031038
ENSMUSP00000031103_SKRIPYTPGEIPK_474	0.312247	ENSMUSP00000031103
ENSMUSP00000031103_SSKRIPYTPGEIP_473	0.331799	ENSMUSP00000031103
ENSMUSP00000031288_DFPVADSEEEAEE_211	0.13692	ENSMUSP00000031288
ENSMUSP00000031288_VWAERDSDEERPS_60	0.0601027	ENSMUSP00000031288
ENSMUSP00000031311_PKRFCPSPSTSSE_11	0.211005	ENSMUSP00000031311
ENSMUSP00000031351_LDQWHRSAGEDND_140	0.269924	ENSMUSP00000031351
ENSMUSP00000031382_ARKISGTTALQEA_349	0.272155	ENSMUSP00000031382
ENSMUSP00000031382_DLNSYDSDDQEKQ_1363	0.200041	ENSMUSP00000031382
ENSMUSP00000031382_NGEDLNSYDSDDQ_1360	0.192603	ENSMUSP00000031382
ENSMUSP00000031382_NLSEAGSVKKGER_203	0.111366	ENSMUSP00000031382
ENSMUSP00000031382_QAAPGRTASPLST_144	0.182393	ENSMUSP00000031382
ENSMUSP00000031382_RKISGTTALQEAL_350	0	ENSMUSP00000031382
ENSMUSP00000031382_RYARKISGTTALQ_347	0.319029	ENSMUSP00000031382
ENSMUSP00000031391_SSPAPETNPPVPS_119	0.0914941	ENSMUSP00000031391
ENSMUSP00000031398_APGRKKSQIQEYV_250	0.220335	ENSMUSP00000031398
ENSMUSP00000031398_EFLAAPSSYYKLL_293	0.282113	ENSMUSP00000031398
ENSMUSP00000031398_QFHRFWSVDDTQV_211	0.175772	ENSMUSP00000031398
ENSMUSP00000031411_SNLKRVTLELGGK_285	0.615866	ENSMUSP00000031411
ENSMUSP00000031411_VGNPFDSRTEQGP_356	0.19924	ENSMUSP00000031411
ENSMUSP00000031414_VNTAPESPSKQLP_116	0.336158	ENSMUSP00000031414
ENSMUSP00000031434_KARASLSDLSSLE_260	0	ENSMUSP00000031434
ENSMUSP00000031472_SRLRVESELGSLP_12	0.702018	ENSMUSP00000031472
ENSMUSP00000031477_QSRSSTSVVSEVS_279	0.299317	ENSMUSP00000031477
ENSMUSP00000031477_SLKQSRSSTSVVS_276	0.0616841	ENSMUSP00000031477
ENSMUSP00000031535_CIQRGVSPSQAQG_247	0.114754	ENSMUSP00000031535
ENSMUSP00000031583_AVPISVSNPDLLR_1332	0.565578	ENSMUSP00000031583
ENSMUSP00000031583_DLLRHSTELFMDS_1341	0.0682152	ENSMUSP00000031583
ENSMUSP00000031583_RKSSRASLGTLSQ_185	0.364471	ENSMUSP00000031583
ENSMUSP00000031583_TMRPSMSGLHLVK_212	0.382036	ENSMUSP00000031583
ENSMUSP00000031598_PTSECVSDVEPDT_74	0	ENSMUSP00000031598
ENSMUSP00000031627_GRVRQYTSPEEID_18	0.00861872	ENSMUSP00000031627
ENSMUSP00000031627_SLDSDESEDEDDD_63	0	ENSMUSP00000031627
ENSMUSP00000031739_FQLAPPSPVRSEP_85	0.104743	ENSMUSP00000031739
ENSMUSP00000031739_PSPLPESPKARKS_53	0.140055	ENSMUSP00000031739
ENSMUSP00000031740_CRDEVVSPLPSAL_307	0.133932	ENSMUSP00000031740
ENSMUSP00000031740_GGKRRNSCNVGGG_126	0.0294935	ENSMUSP00000031740
ENSMUSP00000031740_RALNAETPKSSPL_188	0.182635	ENSMUSP00000031740
ENSMUSP00000031741_SRDETVSDExxxx_501	0.835171	ENSMUSP00000031741
ENSMUSP00000031750_AEPHGLSSPRHRR_1109	0.302316	ENSMUSP00000031750
ENSMUSP00000031779_NEDGLVSWEEYKN_125	0.315128	ENSMUSP00000031779
ENSMUSP00000031779_QLTPEESKERLGK_69	0.392595	ENSMUSP00000031779
ENSMUSP00000031841_ITKRAHTPTPGIY_200	0.596758	ENSMUSP00000031841
ENSMUSP00000032057_SRVDSTTCLFPVE_261	0.319604	ENSMUSP00000032057
ENSMUSP00000032130_ASQLQGSPEITKT_149	0.309385	ENSMUSP00000032130
ENSMUSP00000032146_GSLESQSHLLSEM_700	0	ENSMUSP00000032146
ENSMUSP00000032175_FKGSASSALELTE_312	0.180527	ENSMUSP00000032175
ENSMUSP00000032175_FKSGAASVDVVRL_354	0.496968	ENSMUSP00000032175
ENSMUSP00000032175_ILPGSGSLVGQRL_631	0.407569	ENSMUSP00000032175
ENSMUSP00000032175_SNVKKVSLELGGK_671	0.427833	ENSMUSP00000032175
ENSMUSP00000032182_LKEEALSDGDDFR_93	0.988223	ENSMUSP00000032182
ENSMUSP00000032182_SELSSNSPESHNK_349	0.564295	ENSMUSP00000032182
ENSMUSP00000032192_NAARRDSVLAASR_1588	0.222154	ENSMUSP00000032192
ENSMUSP00000032192_RRESLTSFGNGPL_1758	0.26264	ENSMUSP00000032192
ENSMUSP00000032200_AWEERASLSSMDR_11	0.492734	ENSMUSP00000032200
ENSMUSP00000032200_ERASLSSMDRKVA_14	0	ENSMUSP00000032200
ENSMUSP00000032216_xxMSEKSVEAAAE_5	0.119245	ENSMUSP00000032216
ENSMUSP00000032222_IRNKFGSADNIPN_419	0.213715	ENSMUSP00000032222
ENSMUSP00000032222_ISNFQSSPKYGSE_451	0.266773	ENSMUSP00000032222
ENSMUSP00000032222_SSPKYGSEEDCSS_456	0.29243	ENSMUSP00000032222
ENSMUSP00000032309_PDPAPKSPAASGA_33	0.0959148	ENSMUSP00000032309
ENSMUSP00000032309_YNYRRRSRPLNAV_328	0.126982	ENSMUSP00000032309
ENSMUSP00000032322_ILNPPPSPATERS_1490	0	ENSMUSP00000032322
ENSMUSP00000032335_LKKRQESPPNPPI_700	0.226519	ENSMUSP00000032335
ENSMUSP00000032335_LNSEALSPSITCD_112	0.127123	ENSMUSP00000032335
ENSMUSP00000032335_MEGSFGSPSKQES_514	0.425367	ENSMUSP00000032335
ENSMUSP00000032335_RRKRSKSEDMDSV_593	0.0458657	ENSMUSP00000032335
ENSMUSP00000032371_DRLNIKSPFSLNH_684	0.0258469	ENSMUSP00000032371
ENSMUSP00000032371_LRGRSLSVTSLGG_8	0.400617	ENSMUSP00000032371
ENSMUSP00000032371_RSLSVTSLGGLPV_11	0.346501	ENSMUSP00000032371
ENSMUSP00000032371_xMLRGRSLSVTSL_6	0.247802	ENSMUSP00000032371
ENSMUSP00000032388_LSERPTSDSVARI_90	0.0471532	ENSMUSP00000032388
ENSMUSP00000032440_KGQGSVSASITEG_311	0.104549	ENSMUSP00000032440
ENSMUSP00000032477_AISNHVTPPPIPK_211	0	ENSMUSP00000032477
ENSMUSP00000032539_ALVCTGSEGSSIT_137	0.0396925	ENSMUSP00000032539
ENSMUSP00000032561_TLPRMKSSSSVTT_317	0.154698	ENSMUSP00000032561
ENSMUSP00000032658_GLQFQQSPKPARA_95	0.277766	ENSMUSP00000032658
ENSMUSP00000032705_NRQKSASTLCLPE_654	0.251823	ENSMUSP00000032705
ENSMUSP00000032729_AIHRIDSPGLKPA_912	0.512434	ENSMUSP00000032729
ENSMUSP00000032736_AKIWLSTETLANE_764	0	ENSMUSP00000032736
ENSMUSP00000032736_LLPRRNSLVLKLK_603	0	ENSMUSP00000032736
ENSMUSP00000032865_KVLPALSPAxxxx_417	0.833614	ENSMUSP00000032865
ENSMUSP00000032865_QNLLSASQARLRD_92	0.574398	ENSMUSP00000032865
ENSMUSP00000032865_WKEARASLQNLLS_84	0.427262	ENSMUSP00000032865
ENSMUSP00000032909_IRPRRRSSCVSLG_273	0.427178	ENSMUSP00000032909
ENSMUSP00000032909_KMFRRPSLPCISR_296	0.331751	ENSMUSP00000032909
ENSMUSP00000032909_PPPRSASTAEEKV_258	0.385552	ENSMUSP00000032909
ENSMUSP00000032909_RPRRRSSCVSLGE_274	0.138499	ENSMUSP00000032909
ENSMUSP00000032909_RSLGSVSSAADFH_538	0.1246	ENSMUSP00000032909
ENSMUSP00000032912_LFAEGDTPVPHAR_291	0.293099	ENSMUSP00000032912
ENSMUSP00000032931_FFPRSPSANENSL_707	0.173916	ENSMUSP00000032931
ENSMUSP00000032931_TREIQISPSPKPH_668	0.00880918	ENSMUSP00000032931
ENSMUSP00000032969_GKRVDLSDEEAKE_305	0.575966	ENSMUSP00000032969
ENSMUSP00000032998_DEILPTTPISEQK_221	0.235286	ENSMUSP00000032998
ENSMUSP00000033025_ENLRRRSCDLAGV_247	0	ENSMUSP00000033025
ENSMUSP00000033075_RQGDNISDDEDEV_15	0.0633446	ENSMUSP00000033075
ENSMUSP00000033121_QAASDSSGPEDMK_1197	0.2073	ENSMUSP00000033121
ENSMUSP00000033131_ILAKTASNIIDVS_63	0.207266	ENSMUSP00000033131
ENSMUSP00000033131_LLDPSSTPTKALN_28	0.286234	ENSMUSP00000033131
ENSMUSP00000033131_SNIIDVSAADSQG_69	0	ENSMUSP00000033131
ENSMUSP00000033136_APSAVPSPPKNVA_390	0.020342	ENSMUSP00000033136
ENSMUSP00000033136_ATPPNPSNPADSA_565	0	ENSMUSP00000033136
ENSMUSP00000033136_EQKAAPSPAPAEP_404	0.0698643	ENSMUSP00000033136
ENSMUSP00000033136_GPERSQSPAASDC_179	0.134314	ENSMUSP00000033136
ENSMUSP00000033136_HLFHAYSQPGVQR_117	0.228199	ENSMUSP00000033136
ENSMUSP00000033136_KPVSQKSPPPAEK_360	0.0178527	ENSMUSP00000033136
ENSMUSP00000033136_LEAKAATPPNPSN_560	0.0943551	ENSMUSP00000033136
ENSMUSP00000033136_TPVHCPSPIRVHT_297	0.118149	ENSMUSP00000033136
ENSMUSP00000033173_IKEEPLSEEEADG_503	0.105386	ENSMUSP00000033173
ENSMUSP00000033236_DKDQQPSGSEGED_86	0	ENSMUSP00000033236
ENSMUSP00000033236_DQQPSGSEGEDDD_88	0.0907019	ENSMUSP00000033236
ENSMUSP00000033289_AEEDNGSIGEETD_660	0.0754388	ENSMUSP00000033289
ENSMUSP00000033289_DLTHSDSESSLHM_521	0.0606567	ENSMUSP00000033289
ENSMUSP00000033289_GEETDSSPGRKKF_668	0.0524411	ENSMUSP00000033289
ENSMUSP00000033289_LHRAEQSLHDLQE_257	0.461792	ENSMUSP00000033289
ENSMUSP00000033289_PQLGLGSQRDLTH_512	0.137161	ENSMUSP00000033289
ENSMUSP00000033289_QRDLTHSDSESSL_519	0.0184055	ENSMUSP00000033289
ENSMUSP00000033289_SVRQRLTEPQLGL_504	0.431258	ENSMUSP00000033289
ENSMUSP00000033289_VEKLPDSPALAKK_575	0.0722308	ENSMUSP00000033289
ENSMUSP00000033380_RRLRRVSLSEIGF_153	0.160956	ENSMUSP00000033380
ENSMUSP00000033468_EYVIRKSTAALEE_672	0	ENSMUSP00000033468
ENSMUSP00000033468_KTERKASEEEYVI_663	0.227439	ENSMUSP00000033468
ENSMUSP00000033468_QGTRKDSVPQVLL_703	0.210805	ENSMUSP00000033468
ENSMUSP00000033597_EQINEDTEEDGGE_105	0	ENSMUSP00000033597
ENSMUSP00000033597_KPGTAKSEDAEVS_167	0.154112	ENSMUSP00000033597
ENSMUSP00000033597_VAVDEGSDENKVE_376	0.287131	ENSMUSP00000033597
ENSMUSP00000033609_SQPGGFSPGQSQV_527	0.038497	ENSMUSP00000033609
ENSMUSP00000033662_ELQTYRYHGHSMS_289	0.221434	ENSMUSP00000033662
ENSMUSP00000033662_MSDPGVSYRTREE_300	0.304101	ENSMUSP00000033662
ENSMUSP00000033662_RYGMGTSVERAAA_232	0.494714	ENSMUSP00000033662
ENSMUSP00000033662_YHGHSMSDPGVSY_295	0.226013	ENSMUSP00000033662
ENSMUSP00000033662_YRYHGHSMSDPGV_293	0.147288	ENSMUSP00000033662
ENSMUSP00000033671_AKTPKDSPGIPPS_369	0.192634	ENSMUSP00000033671
ENSMUSP00000033671_QQLHRNSIQFTDG_415	0.173334	ENSMUSP00000033671
ENSMUSP00000033699_MTAQVTSPSGKTH_2180	0.25042	ENSMUSP00000033699
ENSMUSP00000033699_RRRRAPSVANIGS_2152	0.204985	ENSMUSP00000033699
ENSMUSP00000033723_EAVRPKTPPVVIK_262	0.0539926	ENSMUSP00000033723
ENSMUSP00000033723_EEEISTSPGVSEF_283	0.163436	ENSMUSP00000033723
ENSMUSP00000033723_TALEEDSTDWEKE_327	0.148	ENSMUSP00000033723
ENSMUSP00000033725_QEELSPSPPLLNP_315	0.203813	ENSMUSP00000033725
ENSMUSP00000033725_SSPIPLTPSKDGS_409	0.0406317	ENSMUSP00000033725
ENSMUSP00000033761_PEELQVSPGPRQQ_1516	0.00608042	ENSMUSP00000033761
ENSMUSP00000033761_TAATATSPTPNPV_411	0.066181	ENSMUSP00000033761
ENSMUSP00000033761_TITLVKSPISVPG_666	0.121954	ENSMUSP00000033761
ENSMUSP00000033763_GLAAEDSGGDSKD_205	0.172211	ENSMUSP00000033763
ENSMUSP00000033770_PAVPEASASPKQR_95	0.15302	ENSMUSP00000033770
ENSMUSP00000033770_VPEASASPKQRRS_97	0.368506	ENSMUSP00000033770
ENSMUSP00000033775_TALSDLYLEHLLQ_22	0.108081	ENSMUSP00000033775
ENSMUSP00000033876_TATEDGSPVLGEG_1104	0.181707	ENSMUSP00000033876
ENSMUSP00000033995_GTPNPSTPLPNTV_118	0	ENSMUSP00000033995
ENSMUSP00000034046_KRGLQGSFEELCR_621	0.184335	ENSMUSP00000034046
ENSMUSP00000034079_FKRPQFSPIESCQ_15	0	ENSMUSP00000034079
ENSMUSP00000034090_ISHSAASPQGSVK_587	0.280699	ENSMUSP00000034090
ENSMUSP00000034096_ARVSGGSPLVAPC_14	0.162346	ENSMUSP00000034096
ENSMUSP00000034096_LVAPCPSPRAARA_22	0.0772911	ENSMUSP00000034096
ENSMUSP00000034097_AATILTSPDLRKQ_333	0.255543	ENSMUSP00000034097
ENSMUSP00000034164_PPQIPATPPSYES_276	0	ENSMUSP00000034164
ENSMUSP00000034234_PRYTDQSGEEEED_81	0.364391	ENSMUSP00000034234
ENSMUSP00000034264_LGLSGGSLVSMLA_49	0.375539	ENSMUSP00000034264
ENSMUSP00000034355_IQELKGSQERHKE_552	0.54512	ENSMUSP00000034355
ENSMUSP00000034388_EGKGSDSDSEGDN_97	0.106631	ENSMUSP00000034388
ENSMUSP00000034396_TSADNFSPDLRVL_58	0.213297	ENSMUSP00000034396
ENSMUSP00000034396_xMEKSSSCESLGA_6	0.318208	ENSMUSP00000034396
ENSMUSP00000034400_EVAKRNSAEETWM_33	0.00185369	ENSMUSP00000034400
ENSMUSP00000034400_GEKVEGSEPSVTY_16	0.629671	ENSMUSP00000034400
ENSMUSP00000034400_VEGSEPSVTYYRL_19	0.647357	ENSMUSP00000034400
ENSMUSP00000034405_KGVDFESDEDDDD_686	0.249732	ENSMUSP00000034405
ENSMUSP00000034427_NCEDPASPVAKKM_191	0.721742	ENSMUSP00000034427
ENSMUSP00000034464_QSSRSSSLDALGP_176	0.119814	ENSMUSP00000034464
ENSMUSP00000034465_PLPLPGSPVRGQK_67	0.344343	ENSMUSP00000034465
ENSMUSP00000034470_IVRKSMSHQAAIA_304	0.175203	ENSMUSP00000034470
ENSMUSP00000034534_SLQRVPSYDSFDY_282	0.0704217	ENSMUSP00000034534
ENSMUSP00000034570_ASHRLHSPSLSDE_27	0.279631	ENSMUSP00000034570
ENSMUSP00000034717_AQSLEPYGTGLKA_362	0.140239	ENSMUSP00000034717
ENSMUSP00000034717_LAQRAQSLEPYGT_358	0.146356	ENSMUSP00000034717
ENSMUSP00000034717_SGTRSRSELCLDL_248	0.0568789	ENSMUSP00000034717
ENSMUSP00000034740_GPDNRESPENWEI_320	0.34097	ENSMUSP00000034740
ENSMUSP00000034740_SPDDDLTDEDNDD_287	0.358456	ENSMUSP00000034740
ENSMUSP00000034740_TTRRQISEDVDGP_309	0.227218	ENSMUSP00000034740
ENSMUSP00000034785_HIAKQQSEEAFPQ_73	0.309586	ENSMUSP00000034785
ENSMUSP00000034866_LLPEELTPLILET_93	0.188013	ENSMUSP00000034866
ENSMUSP00000034866_SSEKAPSSSSVGI_190	0.269525	ENSMUSP00000034866
ENSMUSP00000034944_AMVRRESVVNLEN_299	0.292118	ENSMUSP00000034944
ENSMUSP00000034944_DLRNCESDTEENI_349	0.545212	ENSMUSP00000034944
ENSMUSP00000034946_AVKRRFSDFLGLY_187	0.542664	ENSMUSP00000034946
ENSMUSP00000034981_LLKRNESPGTSEA_1328	0.195335	ENSMUSP00000034981
ENSMUSP00000034987_ISGTAQTLNDSSV_1245	0.0654264	ENSMUSP00000034987
ENSMUSP00000034989_KIWLVDSKGLIVK_336	0.752594	ENSMUSP00000034989
ENSMUSP00000035010_NPPVEDSSDEDDK_495	0.0517641	ENSMUSP00000035010
ENSMUSP00000035010_PPVEDSSDEDDKR_496	0.0757745	ENSMUSP00000035010
ENSMUSP00000035033_PDGKPASSPVIMA_859	0.075316	ENSMUSP00000035033
ENSMUSP00000035055_AQAKVGSLDNVGH_1046	0.184581	ENSMUSP00000035055
ENSMUSP00000035055_GMAKDMSPLPESE_475	0.331402	ENSMUSP00000035055
ENSMUSP00000035055_GNNTAGSPTDFLE_99	0.143162	ENSMUSP00000035055
ENSMUSP00000035055_NNVTPLSEEEVTS_506	0.269598	ENSMUSP00000035055
ENSMUSP00000035055_RSKVGSTENIKHQ_915	0.269606	ENSMUSP00000035055
ENSMUSP00000035055_VPPCTASPEPVKA_598	0.450136	ENSMUSP00000035055
ENSMUSP00000035099_ASQAQATPDPEPG_439	0.263381	ENSMUSP00000035099
ENSMUSP00000035112_AKGEVVSPLANHR_1139	0.345223	ENSMUSP00000035112
ENSMUSP00000035112_SSTSVTSPVETSG_1195	0.0905603	ENSMUSP00000035112
ENSMUSP00000035115_SARRSSSFQAEVS_451	0	ENSMUSP00000035115
ENSMUSP00000035154_DEDGNHSDKEDEQ_50	0.33854	ENSMUSP00000035154
ENSMUSP00000035154_SLLSFDSEDENEx_150	0.157484	ENSMUSP00000035154
ENSMUSP00000035202_ERAESPTPGLTQG_33	0.0901938	ENSMUSP00000035202
ENSMUSP00000035202_MFVHTRSYEDLTE_56	0.168618	ENSMUSP00000035202
ENSMUSP00000035202_SVERAESPTPGLT_31	0.260499	ENSMUSP00000035202
ENSMUSP00000035202_TDMRQISQDFSEL_91	0.234944	ENSMUSP00000035202
ENSMUSP00000035220_KFTRRVSVCAETF_97	0.145323	ENSMUSP00000035220
ENSMUSP00000035237_CNGSRSSYEGDEE_655	0.487727	ENSMUSP00000035237
ENSMUSP00000035237_EGKEQLSEVEGSG_675	0.161746	ENSMUSP00000035237
ENSMUSP00000035237_LSEVEGSGEDDQG_680	0.277529	ENSMUSP00000035237
ENSMUSP00000035244_KQGPKIYSFNSAN_65	0.0432631	ENSMUSP00000035244
ENSMUSP00000035417_SFVRKASDVVAVR_292	0.488418	ENSMUSP00000035417
ENSMUSP00000035486_GQGRKDSAQPPAH_267	0.153368	ENSMUSP00000035486
ENSMUSP00000035512_KILGQQSPEKKLR_867	0	ENSMUSP00000035512
ENSMUSP00000035516_RLKSSTSFANIQE_329	0.163757	ENSMUSP00000035516
ENSMUSP00000035535_YRRTLDSEEEQPR_575	0.155924	ENSMUSP00000035535
ENSMUSP00000035610_ESKRKLSVGAYVS_748	0.59583	ENSMUSP00000035610
ENSMUSP00000035642_ARGPGGSPSGLQK_26	0.64135	ENSMUSP00000035642
ENSMUSP00000035642_SDDPSLSPRQDRA_136	0.73061	ENSMUSP00000035642
ENSMUSP00000035644_NEEDPESDPDDHE_169	0.163952	ENSMUSP00000035644
ENSMUSP00000035682_CIKTPKSPLAPEL_368	0.100437	ENSMUSP00000035682
ENSMUSP00000035726_AASCPSSPRIRRR_510	0.408866	ENSMUSP00000035726
ENSMUSP00000035726_PAASCPSSPRIRR_509	0	ENSMUSP00000035726
ENSMUSP00000035726_SSVSPGSPPSSPR_553	0.0888098	ENSMUSP00000035726
ENSMUSP00000035800_LLASVPSPSSVSR_219	0.100729	ENSMUSP00000035800
ENSMUSP00000035829_AEEGATSDGEKKR_584	0.382838	ENSMUSP00000035829
ENSMUSP00000035829_LKQAQSSTEIPLQ_235	0.384225	ENSMUSP00000035829
ENSMUSP00000035829_QEPAEGTDQARLS_344	0.618844	ENSMUSP00000035829
ENSMUSP00000035829_TDQARLSADYEKV_350	0.28094	ENSMUSP00000035829
ENSMUSP00000035908_NESRKASVSNEEH_181	0.0211532	ENSMUSP00000035908
ENSMUSP00000036003_PAPANDSDNEEDA_1436	0.320345	ENSMUSP00000036003
ENSMUSP00000036003_TPLLSPSSSTSAL_464	0.00643482	ENSMUSP00000036003
ENSMUSP00000036013_ERGGDVSPSPYSS_384	0.0552848	ENSMUSP00000036013
ENSMUSP00000036013_KQTDPSTPQQESS_1147	0	ENSMUSP00000036013
ENSMUSP00000036013_KTEHAPSPSSGGT_526	0.164046	ENSMUSP00000036013
ENSMUSP00000036013_RRILELTPEPDRP_1245	0	ENSMUSP00000036013
ENSMUSP00000036013_SKPLTPSTGAKEK_590	0.102381	ENSMUSP00000036013
ENSMUSP00000036025_GIILTASHCPGGP_122	0.309725	ENSMUSP00000036025
ENSMUSP00000036035_ARSTSPTSDSISS_321	0.112521	ENSMUSP00000036035
ENSMUSP00000036082_DEGEVDSDSDPET_472	0	ENSMUSP00000036082
ENSMUSP00000036162_GTLKRKTSSVSSI_197	0.203241	ENSMUSP00000036162
ENSMUSP00000036162_LKRKTSSVSSISQ_199	0.361934	ENSMUSP00000036162
ENSMUSP00000036162_RKTSSVSSISQVS_201	0.133516	ENSMUSP00000036162
ENSMUSP00000036162_TLKRKTSSVSSIS_198	0.273875	ENSMUSP00000036162
ENSMUSP00000036240_DKGLSKSSSELGM_94	0.152192	ENSMUSP00000036240
ENSMUSP00000036265_GDNASPSPSGTPL_242	0	ENSMUSP00000036265
ENSMUSP00000036265_PLVRASSLEDLVL_253	0.131734	ENSMUSP00000036265
ENSMUSP00000036265_PRGDNASPSPSGT_240	0.238233	ENSMUSP00000036265
ENSMUSP00000036265_RDKGPATPDVPHP_890	0.106149	ENSMUSP00000036265
ENSMUSP00000036410_CRDLSSSPPGPYG_183	0.309121	ENSMUSP00000036410
ENSMUSP00000036410_KIPLIKSHNDFVA_107	0.597082	ENSMUSP00000036410
ENSMUSP00000036524_TDTDTNSQEDPAD_355	0.10903	ENSMUSP00000036524
ENSMUSP00000036674_ESSQRNSAEIAPP_1832	0.188367	ENSMUSP00000036674
ENSMUSP00000036674_KTQRPKSLQLVDS_1765	0.114406	ENSMUSP00000036674
ENSMUSP00000036749_GTRRDSTPSLKTL_199	0.308235	ENSMUSP00000036749
ENSMUSP00000036861_RPALQPSPSIRLP_441	0.248809	ENSMUSP00000036861
ENSMUSP00000036881_KEAEQGSGEEKEE_225	0.112263	ENSMUSP00000036881
ENSMUSP00000036881_QLSVPASDEEDEV_107	0.125974	ENSMUSP00000036881
ENSMUSP00000036890_AAAQYSSQKSVEE_132	0.298589	ENSMUSP00000036890
ENSMUSP00000036890_EISPDSSPERAHY_155	0.399752	ENSMUSP00000036890
ENSMUSP00000036890_LPRYARSEILGLR_188	0.151396	ENSMUSP00000036890
ENSMUSP00000036890_LRRLEISPDSSPE_151	0.607995	ENSMUSP00000036890
ENSMUSP00000036890_NLHRTSSVPEYVY_82	0.498839	ENSMUSP00000036890
ENSMUSP00000036923_EGWWFGSLKGKRG_479	0.244922	ENSMUSP00000036923
ENSMUSP00000036924_DTGAEPSPEDSDP_298	0.224873	ENSMUSP00000036924
ENSMUSP00000036924_LLPKRPSSGGEEE_625	0.263235	ENSMUSP00000036924
ENSMUSP00000036924_LPEKVVSPPEPEK_568	0	ENSMUSP00000036924
ENSMUSP00000036924_LPKRPSSGGEEEE_626	0.28029	ENSMUSP00000036924
ENSMUSP00000036924_SVASNQSEMEYSS_680	0.584237	ENSMUSP00000036924
ENSMUSP00000036924_TAAESDSPLKEDG_612	0.240265	ENSMUSP00000036924
ENSMUSP00000036983_RLGNRKSVVFTSA_325	0.417957	ENSMUSP00000036983
ENSMUSP00000036996_PAPQKESAEQEGF_102	0.206099	ENSMUSP00000036996
ENSMUSP00000037007_VPAEGRSPPPFPG_87	0.0663951	ENSMUSP00000037007
ENSMUSP00000037034_RHCRSLSVPVDLS_122	0.0517675	ENSMUSP00000037034
ENSMUSP00000037210_DSDYENTQSGDPL_610	0	ENSMUSP00000037210
ENSMUSP00000037210_HGSGADSDYENTQ_605	0.062172	ENSMUSP00000037210
ENSMUSP00000037251_KQSMDMSPIKIVK_484	0.289226	ENSMUSP00000037251
ENSMUSP00000037324_AGEASASPPVRRV_90	0.660514	ENSMUSP00000037324
ENSMUSP00000037324_RGLGPPSPPAPPR_75	0.520311	ENSMUSP00000037324
ENSMUSP00000037340_MFAQVESDDEESK_641	4.23006e-13	ENSMUSP00000037340
ENSMUSP00000037348_GLLKDFSATDLTE_28	0.128286	ENSMUSP00000037348
ENSMUSP00000037348_LRVGVPTETGALT_81	0.469199	ENSMUSP00000037348
ENSMUSP00000037422_NKNVFTSAEELER_118	0.0532568	ENSMUSP00000037422
ENSMUSP00000037441_ETEPKLSPSWNPK_255	0.0280088	ENSMUSP00000037441
ENSMUSP00000037441_FSASAKSSPVCST_239	0.266293	ENSMUSP00000037441
ENSMUSP00000037441_LSSRSASVDESRP_496	0.283269	ENSMUSP00000037441
ENSMUSP00000037441_YYLRKDSLSMGVS_379	0.0418292	ENSMUSP00000037441
ENSMUSP00000037536_FPEPEESSERGSY_1557	0.179786	ENSMUSP00000037536
ENSMUSP00000037597_KPKSEMTPEELQK_12	0.101184	ENSMUSP00000037597
ENSMUSP00000037613_YGEKRVSISEGDD_130	0.574864	ENSMUSP00000037613
ENSMUSP00000037656_PPSPPETRSTGQP_288	0.0734786	ENSMUSP00000037656
ENSMUSP00000037656_TPEPPPSPPETRS_284	0.0193217	ENSMUSP00000037656
ENSMUSP00000037657_VMSKIASFLGFPK_1419	0.0317577	ENSMUSP00000037657
ENSMUSP00000037735_ASMGADSGDDFAS_41	0	ENSMUSP00000037735
ENSMUSP00000037915_LFPMARSISTCGP_1584	0.106692	ENSMUSP00000037915
ENSMUSP00000037915_LTSRTPSIDLQRA_1225	0.0162483	ENSMUSP00000037915
ENSMUSP00000037915_PMARSISTCGPLD_1586	0.0194143	ENSMUSP00000037915
ENSMUSP00000037970_GRPRQNSVHGSFH_1087	0.303512	ENSMUSP00000037970
ENSMUSP00000037970_KVGRRDSQSSNEF_1010	0.0187496	ENSMUSP00000037970
ENSMUSP00000037970_LPARPRSVDIFGS_908	0	ENSMUSP00000037970
ENSMUSP00000037970_MPKSEGSGGGAAA_13	0.155992	ENSMUSP00000037970
ENSMUSP00000037970_PFNKKVSVQDWPA_888	0.29929	ENSMUSP00000037970
ENSMUSP00000038135_ESSGYGSPGPTWD_137	0.206402	ENSMUSP00000038135
ENSMUSP00000038225_YRRRTQSSGQDGR_554	0.231325	ENSMUSP00000038225
ENSMUSP00000038339_ATYGPVSPTVSFQ_220	0.128579	ENSMUSP00000038339
ENSMUSP00000038339_SIRSLHSGPEMSK_390	0	ENSMUSP00000038339
ENSMUSP00000038361_RNKSQCSDTEQME_415	0.530634	ENSMUSP00000038361
ENSMUSP00000038369_EAARALSGSATLV_459	0.771007	ENSMUSP00000038369
ENSMUSP00000038369_IRNKFGSADNIAH_435	0.304063	ENSMUSP00000038369
ENSMUSP00000038421_GRTASDSDEQQWP_1259	0.263908	ENSMUSP00000038421
ENSMUSP00000038421_KRGRTASDSDEQQ_1257	0.147443	ENSMUSP00000038421
ENSMUSP00000038421_NEDEQNSPPKKGK_1283	0.342381	ENSMUSP00000038421
ENSMUSP00000038421_QQSRAESPETSAV_1359	0.212692	ENSMUSP00000038421
ENSMUSP00000038421_SSEMDHSENEDYT_1182	0.190864	ENSMUSP00000038421
ENSMUSP00000038421_SSSNPSSPGRIKG_1166	0.442797	ENSMUSP00000038421
ENSMUSP00000038421_SSSSNPSSPGRIK_1165	0.587891	ENSMUSP00000038421
ENSMUSP00000038514_EGARVASPTSGLK_1089	0.116402	ENSMUSP00000038514
ENSMUSP00000038514_LPTEPKSPGEYIN_907	0	ENSMUSP00000038514
ENSMUSP00000038514_PQPSSASLDEYTL_590	0.20445	ENSMUSP00000038514
ENSMUSP00000038514_RVASPTSGLKRLS_1092	0.295114	ENSMUSP00000038514
ENSMUSP00000038514_SSHRSNTPESIAE_517	0	ENSMUSP00000038514
ENSMUSP00000038580_LRRLPVSPVAGSx_470	0.0291351	ENSMUSP00000038580
ENSMUSP00000038749_KSHRRTSLPCIPR_310	0.0515215	ENSMUSP00000038749
ENSMUSP00000038761_FLEDSPSLKDIML_534	0.337108	ENSMUSP00000038761
ENSMUSP00000038761_GRQRRPSTIAEQT_358	0.155214	ENSMUSP00000038761
ENSMUSP00000038761_REGRRASDTSLTQ_587	0.625855	ENSMUSP00000038761
ENSMUSP00000038763_SQEAASSFGDDRL_248	0.700325	ENSMUSP00000038763
ENSMUSP00000038833_FCDRRASSCSLAV_411	0.294658	ENSMUSP00000038833
ENSMUSP00000038938_RTHRDNSPAVFPD_730	0.256636	ENSMUSP00000038938
ENSMUSP00000038958_SADGRATPSENLV_203	0.0300854	ENSMUSP00000038958
ENSMUSP00000039029_ATDCRKTSDPDVI_155	0.0891041	ENSMUSP00000039029
ENSMUSP00000039029_SPHGLDSDxxxxx_305	0	ENSMUSP00000039029
ENSMUSP00000039109_PGGRPITPPRNSA_320	0.172099	ENSMUSP00000039109
ENSMUSP00000039110_HSGSDRSSFSHYS_202	0.169171	ENSMUSP00000039110
ENSMUSP00000039110_KDELTESPKYIQK_234	0.0523098	ENSMUSP00000039110
ENSMUSP00000039110_QISYNCSDLDQSN_247	0.0656966	ENSMUSP00000039110
ENSMUSP00000039110_QLFDDESDPFEVL_25	0	ENSMUSP00000039110
ENSMUSP00000039110_VLHKSKSEEAHAE_329	0.141592	ENSMUSP00000039110
ENSMUSP00000039110_YIQKQISYNCSDL_243	0.0725331	ENSMUSP00000039110
ENSMUSP00000039133_KRARGISPIVFDR_309	0.258332	ENSMUSP00000039133
ENSMUSP00000039134_DTSAEQSDHDDEV_884	0.116511	ENSMUSP00000039134
ENSMUSP00000039134_LGLPQASPSRTRS_727	0.0899131	ENSMUSP00000039134
ENSMUSP00000039134_LLQQRDSQDTSAE_876	0.223825	ENSMUSP00000039134
ENSMUSP00000039134_SPSRTRSPDVISS_733	0.181213	ENSMUSP00000039134
ENSMUSP00000039178_QLNRAGSISTLDS_180	0.191941	ENSMUSP00000039178
ENSMUSP00000039178_SEDNRQSPAVNSS_422	0.126703	ENSMUSP00000039178
ENSMUSP00000039298_NSPIARTPPCCLP_56	0	ENSMUSP00000039298
ENSMUSP00000039298_STTPGGTLYATTP_27	0.636463	ENSMUSP00000039298
ENSMUSP00000039361_SSGRRVSLHCLLD_124	0.00408067	ENSMUSP00000039361
ENSMUSP00000039429_DQNTACSPLQRKH_905	0.359785	ENSMUSP00000039429
ENSMUSP00000039493_ERERASSPPDRID_75	0.885307	ENSMUSP00000039493
ENSMUSP00000039493_TVSKRSSLDEKQK_92	0	ENSMUSP00000039493
ENSMUSP00000039566_APPRASSLGETDE_582	0	ENSMUSP00000039566
ENSMUSP00000039566_TSTFCGTPEFLAP_819	0.0462276	ENSMUSP00000039566
ENSMUSP00000039566_YGDRTSTFCGTPE_815	0.073801	ENSMUSP00000039566
ENSMUSP00000039632_LASSGNSPISQRR_192	0.154979	ENSMUSP00000039632
ENSMUSP00000039632_VMKVSESEGKLEG_21	0.200513	ENSMUSP00000039632
ENSMUSP00000039657_CKVDNSSLTGESE_217	0.20514	ENSMUSP00000039657
ENSMUSP00000039657_MDDHKLSLDELHR_47	0.0777662	ENSMUSP00000039657
ENSMUSP00000039657_YEPAAVSEHGDKK_16	0.395564	ENSMUSP00000039657
ENSMUSP00000039663_GQESPASPPEWKD_35	0.492911	ENSMUSP00000039663
ENSMUSP00000039663_RVLQKLTSEDLSD_638	0.577009	ENSMUSP00000039663
ENSMUSP00000039688_YVDEDNSDGETVD_142	0.52984	ENSMUSP00000039688
ENSMUSP00000039704_DSSGPVSPGTPSQ_273	0	ENSMUSP00000039704
ENSMUSP00000039737_TLVRKDSEEEVSL_695	0.194136	ENSMUSP00000039737
ENSMUSP00000039757_LDPDVVTEDEDDP_732	0.114605	ENSMUSP00000039757
ENSMUSP00000039797_RFTRRASVCAEAY_112	0.460513	ENSMUSP00000039797
ENSMUSP00000039853_DPEVAFTEKSSGT_88	0.00526081	ENSMUSP00000039853
ENSMUSP00000039853_EEILADSEDEDEE_1081	0.310087	ENSMUSP00000039853
ENSMUSP00000039900_NVPRSRSDVDMDA_665	0.122164	ENSMUSP00000039900
ENSMUSP00000039900_PPRTRNSGIWDSP_1321	0.16668	ENSMUSP00000039900
ENSMUSP00000039900_QRLSTGSFPEDLL_622	0.0892795	ENSMUSP00000039900
ENSMUSP00000039900_SSLSTRSLENPTP_693	0	ENSMUSP00000039900
ENSMUSP00000040045_QDSYPGSPSLSPR_393	0.065678	ENSMUSP00000040045
ENSMUSP00000040045_TSNQETSDSEMEM_479	0.0741671	ENSMUSP00000040045
ENSMUSP00000040126_RGSGRSSPAPNPA_167	0.079316	ENSMUSP00000040126
ENSMUSP00000040162_GRLRSFSMQDLRS_152	0.214201	ENSMUSP00000040162
ENSMUSP00000040220_IKKRVPSPLPKMA_98	0.48524	ENSMUSP00000040220
ENSMUSP00000040222_SAKLHGSGDLEAW_180	0.595534	ENSMUSP00000040222
ENSMUSP00000040222_VHIRPKSWIEEQE_238	0.205813	ENSMUSP00000040222
ENSMUSP00000040307_GQPRRRSIQDLTV_439	0	ENSMUSP00000040307
ENSMUSP00000040307_SEGKRMSADMSEI_389	0.1222	ENSMUSP00000040307
ENSMUSP00000040420_KNKVSGSPEQDDY_199	0.34644	ENSMUSP00000040420
ENSMUSP00000040429_RRGREPSSSQPVV_164	0.552029	ENSMUSP00000040429
ENSMUSP00000040431_GTGGGGSPDKSPS_20	0.28352	ENSMUSP00000040431
ENSMUSP00000040647_SGGAGASDDEDSA_662	0.0375335	ENSMUSP00000040647
ENSMUSP00000040647_STSRKDSISEDEM_511	0.603398	ENSMUSP00000040647
ENSMUSP00000040771_GLEKDGSFEGLTV_648	0.586292	ENSMUSP00000040771
ENSMUSP00000040771_LERLPNSVASHIR_183	0.327926	ENSMUSP00000040771
ENSMUSP00000040846_QPTKGNSPVTAKK_361	0.343411	ENSMUSP00000040846
ENSMUSP00000040946_GVAPADSPDAPRR_738	0.198901	ENSMUSP00000040946
ENSMUSP00000041082_GHRRSASCGSPLS_619	0.352522	ENSMUSP00000041082
ENSMUSP00000041135_EGNRRHSSLIDIE_116	0	ENSMUSP00000041135
ENSMUSP00000041135_THHRAFSFSLPRP_575	0	ENSMUSP00000041135
ENSMUSP00000041145_SPRDLQSPDFTAG_1046	0.490261	ENSMUSP00000041145
ENSMUSP00000041184_AWRDPLSPFAVGG_189	0.46725	ENSMUSP00000041184
ENSMUSP00000041184_EKARANSPPREFP_153	0.732203	ENSMUSP00000041184
ENSMUSP00000041184_REFPPATAREVDP_162	0.746693	ENSMUSP00000041184
ENSMUSP00000041227_KHQRQLSLPLTQS_564	0.00696502	ENSMUSP00000041227
ENSMUSP00000041243_PRARRFSSGGEEE_502	0.189956	ENSMUSP00000041243
ENSMUSP00000041243_RARRFSSGGEEED_503	0.485364	ENSMUSP00000041243
ENSMUSP00000041243_RQRRASSPGYIDS_373	0.376663	ENSMUSP00000041243
ENSMUSP00000041243_SPGYIDSPTYSRQ_379	0.00818167	ENSMUSP00000041243
ENSMUSP00000041243_TSETSISPPGSSI_282	0.259788	ENSMUSP00000041243
ENSMUSP00000041243_YSRQGMSPTFSRS_388	0.178706	ENSMUSP00000041243
ENSMUSP00000041243_YWTYHGSPKVPRA_492	0.372956	ENSMUSP00000041243
ENSMUSP00000041247_PCSSSSSESDLQT_265	0.369255	ENSMUSP00000041247
ENSMUSP00000041282_HIERLRTHSIESS_76	0	ENSMUSP00000041282
ENSMUSP00000041299_IAPPLVTPDEPKG_623	0.13393	ENSMUSP00000041299
ENSMUSP00000041328_PAGDRNSVGSEGS_403	0.0602339	ENSMUSP00000041328
ENSMUSP00000041328_RNTYNQTALDIVN_256	0.162539	ENSMUSP00000041328
ENSMUSP00000041378_AEADSSSPTGILA_494	0.0704395	ENSMUSP00000041378
ENSMUSP00000041378_ATSESKSMPVLGS_506	0.0823063	ENSMUSP00000041378
ENSMUSP00000041378_SLGPENSETELER_473	0.331964	ENSMUSP00000041378
ENSMUSP00000041378_SSRSLKSLGPENS_467	0.0303988	ENSMUSP00000041378
ENSMUSP00000041450_AALACCSEDEEDD_39	0.0636997	ENSMUSP00000041450
ENSMUSP00000041495_RQNRLNSPPSTIY_208	0.313642	ENSMUSP00000041495
ENSMUSP00000041688_ERLQLGTPPPLLA_447	0.027591	ENSMUSP00000041688
ENSMUSP00000041688_RKKKYPSPQKSRS_120	0.118619	ENSMUSP00000041688
ENSMUSP00000041732_SLPRASSLNENVD_100	0.181644	ENSMUSP00000041732
ENSMUSP00000041751_TMGRDRSVPDLAG_961	0.12146	ENSMUSP00000041751
ENSMUSP00000041831_DRQIADTPPHVAA_71	0.472294	ENSMUSP00000041831
ENSMUSP00000041831_EPDRPRSPTGPSN_222	0.0600727	ENSMUSP00000041831
ENSMUSP00000041831_RRPDPDSDEDEDY_155	0.451408	ENSMUSP00000041831
ENSMUSP00000041907_EFKQTSSFLVxxx_297	0	ENSMUSP00000041907
ENSMUSP00000041907_VIYSQPSTRSEGE_285	0.357835	ENSMUSP00000041907
ENSMUSP00000041912_AFPDWAYKPESSP_16	0.148058	ENSMUSP00000041912
ENSMUSP00000041912_ESGGPLTPRRVSS_529	0.156741	ENSMUSP00000041912
ENSMUSP00000041912_RRLGRGSVSDCSD_185	0.0978857	ENSMUSP00000041912
ENSMUSP00000041912_SDCSDGTSELEEP_193	0.154357	ENSMUSP00000041912
ENSMUSP00000041912_VYNYHLSPRAFLH_327	0	ENSMUSP00000041912
ENSMUSP00000041920_EKLDGESDKEQFD_1137	0.194214	ENSMUSP00000041920
ENSMUSP00000041920_GIIRSVSNEGLTL_456	1.98012e-12	ENSMUSP00000041920
ENSMUSP00000041920_NRGIIRSVSNEGL_454	0.0856137	ENSMUSP00000041920
ENSMUSP00000041920_SGGIRRSSSMSYV_406	0.0218019	ENSMUSP00000041920
ENSMUSP00000041925_SAPRRPTANGDYD_207	0.217345	ENSMUSP00000041925
ENSMUSP00000041985_DSKTAPSSPLTSP_264	0.0195642	ENSMUSP00000041985
ENSMUSP00000041985_LGLKTSSLVLEKC_397	0	ENSMUSP00000041985
ENSMUSP00000041985_SKTAPSSPLTSPS_265	0.0496202	ENSMUSP00000041985
ENSMUSP00000041985_SLVKSLSTEVEPK_195	0.0850216	ENSMUSP00000041985
ENSMUSP00000042053_HPWYGITPTSSPK_477	0.268656	ENSMUSP00000042053
ENSMUSP00000042053_KDPAPPSPTSTSP_128	0.256242	ENSMUSP00000042053
ENSMUSP00000042053_PFNRKPSPSASPT_647	0	ENSMUSP00000042053
ENSMUSP00000042053_PPVGSASPQLQIK_628	0.0651934	ENSMUSP00000042053
ENSMUSP00000042053_SESSALTPPTPRP_311	0.348159	ENSMUSP00000042053
ENSMUSP00000042123_FSVVADTPELQRI_104	0.000676767	ENSMUSP00000042123
ENSMUSP00000042134_APLSVGSLDDEPG_269	4.40364e-13	ENSMUSP00000042134
ENSMUSP00000042153_GAQPASSPRATDA_523	0	ENSMUSP00000042153
ENSMUSP00000042155_DGGWEWSDDEFDE_339	0.424305	ENSMUSP00000042155
ENSMUSP00000042177_VRKRSYSAGNASQ_325	0.206284	ENSMUSP00000042177
ENSMUSP00000042186_PSTAPGTPTLRKR_646	0	ENSMUSP00000042186
ENSMUSP00000042265_KILLVDSPGMGDG_607	0.13801	ENSMUSP00000042265
ENSMUSP00000042265_PKADEPSPPAEEK_17	0.339113	ENSMUSP00000042265
ENSMUSP00000042271_AGDGLLTPDTQKG_217	0.427201	ENSMUSP00000042271
ENSMUSP00000042271_QRSASQSSLDKLD_718	0.344088	ENSMUSP00000042271
ENSMUSP00000042271_SKQRSASQSSLDK_716	0.486006	ENSMUSP00000042271
ENSMUSP00000042271_VKKRSSTLSQLPG_581	0.0397021	ENSMUSP00000042271
ENSMUSP00000042364_KRPQRATSNVFAM_19	0	ENSMUSP00000042364
ENSMUSP00000042565_VQSLHGSTRALGN_474	0.438618	ENSMUSP00000042565
ENSMUSP00000042565_YVSWPSSGGSEPG_1646	0	ENSMUSP00000042565
ENSMUSP00000042602_DGEEPKSEPETKK_18	0.349084	ENSMUSP00000042602
ENSMUSP00000042625_RIPHSSSSENIRD_1217	0.124398	ENSMUSP00000042625
ENSMUSP00000042762_APFFRESPVGRKD_147	0.182787	ENSMUSP00000042762
ENSMUSP00000042875_AVTPSPSFQQRHE_403	0.0876347	ENSMUSP00000042875
ENSMUSP00000042918_VGPSEASLRRRKG_100	0.149103	ENSMUSP00000042918
ENSMUSP00000042919_HSQEEDSQEEEED_114	0.873098	ENSMUSP00000042919
ENSMUSP00000042919_PSIEPLTPPPLYD_230	0.461822	ENSMUSP00000042919
ENSMUSP00000042919_SISLPSYESLTGL_157	0.476708	ENSMUSP00000042919
ENSMUSP00000043103_AVTKASSFSGISV_381	0.364153	ENSMUSP00000043103
ENSMUSP00000043103_DDRRSKSIEEREE_282	0.347511	ENSMUSP00000043103
ENSMUSP00000043103_MLSRDSSQEYTDS_142	0.209668	ENSMUSP00000043103
ENSMUSP00000043103_PQSRTHSPPQWKQ_881	0.0033551	ENSMUSP00000043103
ENSMUSP00000043123_PPRHELSPPQKRM_74	0.637673	ENSMUSP00000043123
ENSMUSP00000043123_WASEPGTPPVPTS_543	0.213318	ENSMUSP00000043123
ENSMUSP00000043178_ESQRKPSPGMQDS_475	0.020419	ENSMUSP00000043178
ENSMUSP00000043178_HPEPSPSPPKVPN_607	0.116675	ENSMUSP00000043178
ENSMUSP00000043178_PYGSSLSVDTSPE_688	0	ENSMUSP00000043178
ENSMUSP00000043240_KEYLSQSCPSVSS_1710	0.020478	ENSMUSP00000043240
ENSMUSP00000043240_YPDMPRSLPSHME_1725	0.284889	ENSMUSP00000043240
ENSMUSP00000043424_GISQGVYRRYLMG_323	0.581389	ENSMUSP00000043424
ENSMUSP00000043424_MKNLPDSDSEECL_210	0.328332	ENSMUSP00000043424
ENSMUSP00000043437_DTDRASSPGPQMQ_1188	0.285753	ENSMUSP00000043437
ENSMUSP00000043437_EFFRNRSISLSQS_1014	0.0548677	ENSMUSP00000043437
ENSMUSP00000043437_GSGESETPPSTPT_991	0.115882	ENSMUSP00000043437
ENSMUSP00000043437_KFGLQKTLSMPTG_1034	0.128732	ENSMUSP00000043437
ENSMUSP00000043437_NIQRSQSWLSNIG_1171	0.0790329	ENSMUSP00000043437
ENSMUSP00000043467_IRATCISPGLVET_197	0	ENSMUSP00000043467
ENSMUSP00000043543_SRTPAPSPQTSLP_21	0.273669	ENSMUSP00000043543
ENSMUSP00000043555_HLERNWSGCGEGE_331	0.158682	ENSMUSP00000043555
ENSMUSP00000043575_AAERSRSPVDSPV_8	0	ENSMUSP00000043575
ENSMUSP00000043575_FAPEPSSPGAARA_25	0.16334	ENSMUSP00000043575
ENSMUSP00000043575_MFAPEPSSPGAAR_24	0.310463	ENSMUSP00000043575
ENSMUSP00000043583_EHDPSESIDEFNK_198	0.205681	ENSMUSP00000043583
ENSMUSP00000043583_GEPQEESPLKSKS_177	0.508871	ENSMUSP00000043583
ENSMUSP00000043583_GNGSSRYSPSQNS_283	0.137336	ENSMUSP00000043583
ENSMUSP00000043583_HRRIDISPSALRK_656	0.358107	ENSMUSP00000043583
ENSMUSP00000043583_HSTRQKSPEIHRR_646	0.386177	ENSMUSP00000043583
ENSMUSP00000043583_KELFDYSPPLHKS_510	0.42037	ENSMUSP00000043583
ENSMUSP00000043583_KQKFHDSEGDDTE_395	0.23288	ENSMUSP00000043583
ENSMUSP00000043583_LSAYDNSPRSPHS_221	0.121036	ENSMUSP00000043583
ENSMUSP00000043583_SIFREESPLRIKM_529	0.370417	ENSMUSP00000043583
ENSMUSP00000043583_SPAKTITPQNAPR_305	0.310447	ENSMUSP00000043583
ENSMUSP00000043583_SPLKSKSQEEPKD_183	0.413599	ENSMUSP00000043583
ENSMUSP00000043583_VKKEVQSPEQVKS_494	0.257856	ENSMUSP00000043583
ENSMUSP00000043618_NCSSLGSPSEPPQ_156	0.117463	ENSMUSP00000043618
ENSMUSP00000043706_FSTTSSSFAYDRE_29	0.438171	ENSMUSP00000043706
ENSMUSP00000043706_SFAENFSTTSSSF_24	0.31805	ENSMUSP00000043706
ENSMUSP00000043803_RKQKSLTNLSFLT_95	0	ENSMUSP00000043803
ENSMUSP00000043890_LCLRRASLQTTEE_94	0.0987121	ENSMUSP00000043890
ENSMUSP00000043901_DQVLNFSDAEDLI_282	0.0782254	ENSMUSP00000043901
ENSMUSP00000043903_GETLEGSDAEENL_2945	0.0795046	ENSMUSP00000043903
ENSMUSP00000043903_PIRNIPSPGQLDP_2548	0.036646	ENSMUSP00000043903
ENSMUSP00000043909_SPKEKDSPHMQDP_326	0.106029	ENSMUSP00000043909
ENSMUSP00000043953_TAKEAISDDEDEA_561	0.638835	ENSMUSP00000043953
ENSMUSP00000044004_GHGSRHSLASTDE_4521	0.241206	ENSMUSP00000044004
ENSMUSP00000044004_SRHSLASTDEKRE_4524	0.313558	ENSMUSP00000044004
ENSMUSP00000044048_DGSLPSTPPPPEE_144	0.118224	ENSMUSP00000044048
ENSMUSP00000044069_MMRLDNSPISSPR_952	0.157861	ENSMUSP00000044069
ENSMUSP00000044069_NLTRRLSASDIVS_356	0.0882244	ENSMUSP00000044069
ENSMUSP00000044078_LLKRSCSVPLPSN_379	0.0702233	ENSMUSP00000044078
ENSMUSP00000044248_ARAKRPSVSFAEG_590	0.303525	ENSMUSP00000044248
ENSMUSP00000044268_VEEGFCSPKPSEI_889	0.482269	ENSMUSP00000044268
ENSMUSP00000044326_ENGRKFTDEGNPE_662	0.108245	ENSMUSP00000044326
ENSMUSP00000044326_ERKNSASLHVLKT_290	0.312333	ENSMUSP00000044326
ENSMUSP00000044326_QKERKNSASLHVL_288	0.482708	ENSMUSP00000044326
ENSMUSP00000044437_GIGLSASSPELSE_596	0.257774	ENSMUSP00000044437
ENSMUSP00000044472_PVAENVTNNEGSP_149	0.0862131	ENSMUSP00000044472
ENSMUSP00000044482_PLKRNESSSSVQN_199	0.120745	ENSMUSP00000044482
ENSMUSP00000044491_TFPRSLSIESLCP_234	0	ENSMUSP00000044491
ENSMUSP00000044502_GIGEPQSPSRRVF_74	0.244941	ENSMUSP00000044502
ENSMUSP00000044535_RKSRQPSGAGLCD_693	0.244664	ENSMUSP00000044535
ENSMUSP00000044556_EFQAWKSPGASLL_511	0.792715	ENSMUSP00000044556
ENSMUSP00000044556_RASYISSAQLDQP_549	0.623414	ENSMUSP00000044556
ENSMUSP00000044604_AQFPRFSPVLGRA_495	0.0959673	ENSMUSP00000044604
ENSMUSP00000044624_EEQLSSSVGLAKN_357	0.272417	ENSMUSP00000044624
ENSMUSP00000044624_ISRESKSFENISV_171	0.192689	ENSMUSP00000044624
ENSMUSP00000044624_KPLFFSSKEDIRS_937	0.0155935	ENSMUSP00000044624
ENSMUSP00000044624_SEMGLKSVSSSSS_33	0.18875	ENSMUSP00000044624
ENSMUSP00000044630_GSKPSTSLDAEVx_523	0.355739	ENSMUSP00000044630
ENSMUSP00000044630_SLARQRTLEDEEE_19	0.22116	ENSMUSP00000044630
ENSMUSP00000044630_SVERLPSVEEAEV_62	0.662981	ENSMUSP00000044630
ENSMUSP00000044645_SQEEGSSQGEESV_957	0.217603	ENSMUSP00000044645
ENSMUSP00000044654_PPRELSTPERGEE_303	0.324626	ENSMUSP00000044654
ENSMUSP00000044693_PQCSSPTCQEETE_387	0.0227686	ENSMUSP00000044693
ENSMUSP00000044693_QRERVISPGPNFQ_278	0.0839266	ENSMUSP00000044693
ENSMUSP00000044693_SGPQCSSPTCQEE_385	0.0769177	ENSMUSP00000044693
ENSMUSP00000044827_HGEDEDSDNEDNK_722	0.245898	ENSMUSP00000044827
ENSMUSP00000044827_IPSDTQSPVSTKR_1164	0.20576	ENSMUSP00000044827
ENSMUSP00000044827_NGATPVSPIEPES_1280	0.19508	ENSMUSP00000044827
ENSMUSP00000044827_PSNPTLSPSTPAK_1253	0.151854	ENSMUSP00000044827
ENSMUSP00000044898_CADHDISPDTSLR_498	0.0766208	ENSMUSP00000044898
ENSMUSP00000044898_EEETVDSDTPPVL_410	0.301982	ENSMUSP00000044898
ENSMUSP00000044898_ESQSSQSPSPKRE_857	0.263544	ENSMUSP00000044898
ENSMUSP00000044898_ETVDSDTPPVLEK_412	0.256451	ENSMUSP00000044898
ENSMUSP00000044898_NSSVSISPPAESE_357	0.401732	ENSMUSP00000044898
ENSMUSP00000044898_QSSQSPSPKRESA_859	0.216256	ENSMUSP00000044898
ENSMUSP00000044898_RRSRFHSPSTTWS_821	0.157828	ENSMUSP00000044898
ENSMUSP00000044898_VSQSQKSPVSNYS_336	0.12499	ENSMUSP00000044898
ENSMUSP00000044955_DRWLDESDAEMEL_114	0.283587	ENSMUSP00000044955
ENSMUSP00000044955_RLEREGSPETLTN_138	0.122591	ENSMUSP00000044955
ENSMUSP00000044990_NATRVLTPPQAAG_670	0	ENSMUSP00000044990
ENSMUSP00000045043_LEDKAPSEVAIEE_512	0.32692	ENSMUSP00000045043
ENSMUSP00000045084_LFLRQQSLGGSES_524	0.213139	ENSMUSP00000045084
ENSMUSP00000045084_VRSRRPSLGELLL_877	0.104961	ENSMUSP00000045084
ENSMUSP00000045099_ERSRKGSSGNASE_402	0.147532	ENSMUSP00000045099
ENSMUSP00000045099_GLSRRSSTSSEPT_850	0.127226	ENSMUSP00000045099
ENSMUSP00000045154_EEENKDSLVDDEE_255	0	ENSMUSP00000045154
ENSMUSP00000045201_GAYVPSSPTRLGK_395	0.225559	ENSMUSP00000045201
ENSMUSP00000045216_DPTEEESPVxxxx_491	0.397692	ENSMUSP00000045216
ENSMUSP00000045216_GKEDEASTDVDEK_461	0.261799	ENSMUSP00000045216
ENSMUSP00000045216_KEDEASTDVDEKP_462	0.299033	ENSMUSP00000045216
ENSMUSP00000045216_KLKSKESLQEAGK_213	0.306473	ENSMUSP00000045216
ENSMUSP00000045239_EATRKVSEIEDQL_2655	0.356634	ENSMUSP00000045239
ENSMUSP00000045239_LLNRSDSSPEENG_548	0.299378	ENSMUSP00000045239
ENSMUSP00000045239_NLQRCVSELEEEK_1954	0.122566	ENSMUSP00000045239
ENSMUSP00000045239_TTLLNRSDSSPEE_546	0	ENSMUSP00000045239
ENSMUSP00000045297_ERLQYKTPPPSYN_517	0.109111	ENSMUSP00000045297
ENSMUSP00000045297_FSAGIPSPDKVHR_497	0.417358	ENSMUSP00000045297
ENSMUSP00000045297_VAPLSSSLDTSLD_549	0.0274183	ENSMUSP00000045297
ENSMUSP00000045376_GEETVESDDDKDE_156	0.0568324	ENSMUSP00000045376
ENSMUSP00000045386_TPVQLPSPPCTSS_1750	0.0330161	ENSMUSP00000045386
ENSMUSP00000045413_DKGELVSDEEEDT_959	0.543438	ENSMUSP00000045413
ENSMUSP00000045413_SDEEEDTxxxxxx_965	0.379707	ENSMUSP00000045413
ENSMUSP00000045480_EEGCQGSPQRRGP_194	0.164634	ENSMUSP00000045480
ENSMUSP00000045580_TKRRRPTLGVQLD_328	0.0673936	ENSMUSP00000045580
ENSMUSP00000045621_LRRLRGSNASSKL_223	0.758242	ENSMUSP00000045621
ENSMUSP00000045621_QLLEFESFSAKLx_287	0.416307	ENSMUSP00000045621
ENSMUSP00000045621_SKLKHFSNPIPRL_233	0.626354	ENSMUSP00000045621
ENSMUSP00000045910_NLWKSDSSLETME_829	0	ENSMUSP00000045910
ENSMUSP00000045910_PLKKSPSADSIHT_943	0.0750882	ENSMUSP00000045910
ENSMUSP00000046129_RCKEGSSIPELAD_2771	0.126102	ENSMUSP00000046129
ENSMUSP00000046337_APSSAPSTPLSTD_254	0.745244	ENSMUSP00000046337
ENSMUSP00000046337_DRPRKKSAPETLT_276	0.595422	ENSMUSP00000046337
ENSMUSP00000046388_ERLLRSSADSLPG_378	0.00612221	ENSMUSP00000046388
ENSMUSP00000046467_AEFNDDTDxxxxx_667	0.166753	ENSMUSP00000046467
ENSMUSP00000046517_PFTTSGSLENNxx_196	0.298211	ENSMUSP00000046517
ENSMUSP00000046530_RSLPEESGEETDT_64	0.445358	ENSMUSP00000046530
ENSMUSP00000046584_GVEGDVTDEDEGA_585	0.45072	ENSMUSP00000046584
ENSMUSP00000046595_ECGSTGSPASSFH_73	0.275484	ENSMUSP00000046595
ENSMUSP00000046595_GDSGYPSEKRSDL_444	0.27962	ENSMUSP00000046595
ENSMUSP00000046772_IPRRRKSVTGQTV_33	0.286639	ENSMUSP00000046772
ENSMUSP00000046843_ERSASLYSPSSTV_195	0.0282686	ENSMUSP00000046843
ENSMUSP00000046843_PSRPVPSPRTSLS_1016	0	ENSMUSP00000046843
ENSMUSP00000046843_TTTPPDSGVLFEG_211	0.0450308	ENSMUSP00000046843
ENSMUSP00000046843_TVPADASPDSKCP_99	0.380257	ENSMUSP00000046843
ENSMUSP00000046905_DDRQQLSEEEKGN_206	0.644752	ENSMUSP00000046905
ENSMUSP00000046905_EDKLQNSDDDEEK_179	0.191135	ENSMUSP00000046905
ENSMUSP00000046905_HKKYVISDEEEEE_659	0.0182957	ENSMUSP00000046905
ENSMUSP00000046905_KAKKLNSDEEGES_631	0.30835	ENSMUSP00000046905
ENSMUSP00000046991_SSPTNESAPELPQ_272	0	ENSMUSP00000046991
ENSMUSP00000047083_EHGPFRSVEDLVR_173	0.556963	ENSMUSP00000047083
ENSMUSP00000047083_SHNRKFSAACNFS_25	0.208583	ENSMUSP00000047083
ENSMUSP00000047113_AGLQKAYSPTCSP_1391	0.237418	ENSMUSP00000047113
ENSMUSP00000047113_RKQKLASPQPSYA_593	0.130571	ENSMUSP00000047113
ENSMUSP00000047119_EETRELSPEQSTA_505	0.666789	ENSMUSP00000047119
ENSMUSP00000047119_ELSPEQSTAGKPS_509	0.377395	ENSMUSP00000047119
ENSMUSP00000047186_QEWESTSPPKPTV_51	0.0395048	ENSMUSP00000047186
ENSMUSP00000047202_GESSTESDEDEEE_82	0.123301	ENSMUSP00000047202
ENSMUSP00000047308_ALRPPSSPGVFGA_651	0.0781938	ENSMUSP00000047308
ENSMUSP00000047308_DEYEYVSDDGELK_677	0	ENSMUSP00000047308
ENSMUSP00000047308_EKEEPPSPVETTP_474	0.693464	ENSMUSP00000047308
ENSMUSP00000047308_EVNAAASSDEVCD_458	0.012016	ENSMUSP00000047308
ENSMUSP00000047308_KCKESASPTIPNL_536	0.294592	ENSMUSP00000047308
ENSMUSP00000047327_GPRKSCSLGALDK_491	0.0576638	ENSMUSP00000047327
ENSMUSP00000047387_PSSARASPLLSDK_1709	0.190431	ENSMUSP00000047387
ENSMUSP00000047387_PTPSSWSLDSGKE_1778	0.372064	ENSMUSP00000047387
ENSMUSP00000047393_RRSYNVTPPPIEE_122	0.165745	ENSMUSP00000047393
ENSMUSP00000047397_RSANGGSESDGEE_602	0.0168673	ENSMUSP00000047397
ENSMUSP00000047445_KAEVDGSLSDSHV_78	0	ENSMUSP00000047445
ENSMUSP00000047445_LPLALPSPPRQLS_941	0.0521461	ENSMUSP00000047445
ENSMUSP00000047445_RLLGSKSPGPGPG_16	0.00366058	ENSMUSP00000047445
ENSMUSP00000047567_NLGAAVSPTSIHT_370	0.304175	ENSMUSP00000047567
ENSMUSP00000047567_PYNSSTSPQKAEE_109	0	ENSMUSP00000047567
ENSMUSP00000047567_SPASPTSPHMPAL_414	0	ENSMUSP00000047567
ENSMUSP00000047567_SSAALGTPERRKG_131	0.454279	ENSMUSP00000047567
ENSMUSP00000047567_SSKRPASPYGETD_21	0.188123	ENSMUSP00000047567
ENSMUSP00000047588_GQNEKASDLETKL_149	0.0784323	ENSMUSP00000047588
ENSMUSP00000047588_KSKVTGSPAEEDE_174	0.0936189	ENSMUSP00000047588
ENSMUSP00000047672_EKRPRPSTPAEED_930	0.59872	ENSMUSP00000047672
ENSMUSP00000047672_RLDERPSSPIPLL_1159	0.228401	ENSMUSP00000047672
ENSMUSP00000047672_SPARSGSPAPETT_483	0	ENSMUSP00000047672
ENSMUSP00000047697_DDEKEASENETDI_6348	0.329285	ENSMUSP00000047697
ENSMUSP00000047697_KLSRTNSMSFLPV_4096	0.0115487	ENSMUSP00000047697
ENSMUSP00000047776_PVHRRGSFPLAAS_67	0.149241	ENSMUSP00000047776
ENSMUSP00000047812_RAERTASEINFDK_335	0	ENSMUSP00000047812
ENSMUSP00000047825_APVPQGSPAEKNT_27	0.440438	ENSMUSP00000047825
ENSMUSP00000047838_RLLRQASLDGLQQ_560	0.168953	ENSMUSP00000047838
ENSMUSP00000047881_AEPYVASEYKTVH_922	0.178269	ENSMUSP00000047881
ENSMUSP00000047931_KCTHSSSIEDLAL_237	0	ENSMUSP00000047931
ENSMUSP00000048053_RLNATASLEQDKI_32	0.347461	ENSMUSP00000048053
ENSMUSP00000048120_KRRRRVSQEANLL_456	0.104984	ENSMUSP00000048120
ENSMUSP00000048198_EGTTSTSYKSLAN_455	0	ENSMUSP00000048198
ENSMUSP00000048198_EKLLRQSPPLAGR_554	0.381865	ENSMUSP00000048198
ENSMUSP00000048198_GKDSPPTPTMYKY_348	0	ENSMUSP00000048198
ENSMUSP00000048198_KLSRGDSLKEPTS_380	0.0973153	ENSMUSP00000048198
ENSMUSP00000048198_LGRSISYSSQKAP_637	0	ENSMUSP00000048198
ENSMUSP00000048198_PPHREPSPVRYDN_529	0.205237	ENSMUSP00000048198
ENSMUSP00000048198_RHPSYRSEPSLEP_398	0	ENSMUSP00000048198
ENSMUSP00000048198_RSSSLKSAQGTGF_432	0.139733	ENSMUSP00000048198
ENSMUSP00000048198_SPTFGKSFHFDPL_415	0.0316566	ENSMUSP00000048198
ENSMUSP00000048198_YLGRSISYSSQKA_636	0.00921971	ENSMUSP00000048198
ENSMUSP00000048214_KDPSQTSPLGTPR_864	0	ENSMUSP00000048214
ENSMUSP00000048214_RQERPKSAVFSGE_933	0.164924	ENSMUSP00000048214
ENSMUSP00000048214_VQCATPSPPTSPA_1142	0.166062	ENSMUSP00000048214
ENSMUSP00000048214_VVRRHRSIHEVDI_992	0	ENSMUSP00000048214
ENSMUSP00000048218_SSSLEKSYELPDG_241	0.33463	ENSMUSP00000048218
ENSMUSP00000048229_GETDGQSExxxxx_238	0.829557	ENSMUSP00000048229
ENSMUSP00000048240_TDVLSSSLEAEHR_401	0.0886057	ENSMUSP00000048240
ENSMUSP00000048260_EEPSSPSPPVSPM_604	0.0893983	ENSMUSP00000048260
ENSMUSP00000048309_GFRRFESEDDIDA_2503	0.87156	ENSMUSP00000048309
ENSMUSP00000048340_ERVLMKSPSPALH_1236	0	ENSMUSP00000048340
ENSMUSP00000048340_GIPNDSSDSEMED_1105	0.560808	ENSMUSP00000048340
ENSMUSP00000048425_QVMNRPSSISWDG_51	0.687453	ENSMUSP00000048425
ENSMUSP00000048425_SGPPSGTGLHRYV_115	0.0495769	ENSMUSP00000048425
ENSMUSP00000048425_VMNRPSSISWDGL_52	0.725752	ENSMUSP00000048425
ENSMUSP00000048441_DINIAISKESRRF_165	0.667971	ENSMUSP00000048441
ENSMUSP00000048470_IKQEPESEEEEEE_578	0.160482	ENSMUSP00000048470
ENSMUSP00000048470_KFEDEDSDDVPRK_698	0	ENSMUSP00000048470
ENSMUSP00000048470_KLGASNSPGQPNS_672	0	ENSMUSP00000048470
ENSMUSP00000048489_GIGTSPSQRSLQS_456	0.385716	ENSMUSP00000048489
ENSMUSP00000048489_TSPSQRSLQSLLG_459	0.569199	ENSMUSP00000048489
ENSMUSP00000048742_NGKKGSSTDISED_385	0.0699018	ENSMUSP00000048742
ENSMUSP00000048742_NNGKKGSSTDISE_384	0.488085	ENSMUSP00000048742
ENSMUSP00000048903_VSRGALSVISEDG_187	0	ENSMUSP00000048903
ENSMUSP00000049007_EDFDVRSRTSVQT_652	0.0699931	ENSMUSP00000049007
ENSMUSP00000049007_PEELDDSDFETED_641	0.174474	ENSMUSP00000049007
ENSMUSP00000049026_GIARSASLSSLFI_261	0	ENSMUSP00000049026
ENSMUSP00000049116_CPEAASSPTRKVK_385	0.195077	ENSMUSP00000049116
ENSMUSP00000049116_RKYQEDSDPERSD_65	0.0973911	ENSMUSP00000049116
ENSMUSP00000049116_THRRRGSFSSENY_362	0.0250588	ENSMUSP00000049116
ENSMUSP00000049146_SQDVAISPQQQQC_131	0.0252944	ENSMUSP00000049146
ENSMUSP00000049265_KAAAAPSEEEEEK_1381	0.0633033	ENSMUSP00000049265
ENSMUSP00000049265_VEGPSPSPEPEEK_1506	0.135114	ENSMUSP00000049265
ENSMUSP00000049338_VHLWRFSGGYPAL_129	0.414514	ENSMUSP00000049338
ENSMUSP00000049342_LVLAPSSGxxxxx_392	0.892298	ENSMUSP00000049342
ENSMUSP00000049391_EPERKNSVCTKLY_196	0.303161	ENSMUSP00000049391
ENSMUSP00000049528_ANREDFSPERLLP_862	0.506549	ENSMUSP00000049528
ENSMUSP00000049528_DKDDFESEEEDVK_1329	0.0713236	ENSMUSP00000049528
ENSMUSP00000049528_DYTSTSSTGGSPV_1274	0.192789	ENSMUSP00000049528
ENSMUSP00000049528_KLGYLVSPPQQIR_517	0.0209063	ENSMUSP00000049528
ENSMUSP00000049528_PSRDDATPVRDEP_985	0.275866	ENSMUSP00000049528
ENSMUSP00000049528_SSNKDFTPGRDKK_1469	0.184044	ENSMUSP00000049528
ENSMUSP00000049528_TEIVKPSPKRKME_1179	0.13614	ENSMUSP00000049528
ENSMUSP00000049528_TSSTGGSPVRKSE_1278	0.48863	ENSMUSP00000049528
ENSMUSP00000049584_MVLSRGSIFPVSV_937	0.281537	ENSMUSP00000049584
ENSMUSP00000049640_IKEVLASSQEALV_55	0.316621	ENSMUSP00000049640
ENSMUSP00000049640_KEVLASSQEALVV_56	0.560758	ENSMUSP00000049640
ENSMUSP00000049977_ITSDRSSEVGTDE_543	0.269786	ENSMUSP00000049977
ENSMUSP00000049977_PANKRASSDLSIA_340	0.0289172	ENSMUSP00000049977
ENSMUSP00000049977_QVSESNSIEELER_647	0.0883841	ENSMUSP00000049977
ENSMUSP00000049977_TIQRRDSFIGTPY_189	0.141992	ENSMUSP00000049977
ENSMUSP00000050001_KPMRKRSASADNL_324	0.349005	ENSMUSP00000050001
ENSMUSP00000050001_MRKRSASADNLIL_326	0.358581	ENSMUSP00000050001
ENSMUSP00000050001_QTSRKYSSCSTIF_99	0	ENSMUSP00000050001
ENSMUSP00000050220_PKGILRTPDTIRR_398	0.44723	ENSMUSP00000050220
ENSMUSP00000050258_LNQCGASPGEARH_109	0.143468	ENSMUSP00000050258
ENSMUSP00000050275_RPSRGPSPGPELA_493	0.10685	ENSMUSP00000050275
ENSMUSP00000050292_DDDSQDSDDEKMP_151	0	ENSMUSP00000050292
ENSMUSP00000050292_KDWEDDSDEDMSN_113	0.192073	ENSMUSP00000050292
ENSMUSP00000050398_DAVPDGSDDDEAA_539	0	ENSMUSP00000050398
ENSMUSP00000050398_PVGTGRSPRKRTT_56	0.0192615	ENSMUSP00000050398
ENSMUSP00000050430_TFQRQASMELVNS_101	0.0787518	ENSMUSP00000050430
ENSMUSP00000050771_PSYSPSSPEYTPA_1850	0.0192868	ENSMUSP00000050771
ENSMUSP00000050771_PSYSPTSPKYTPT_1836	0.0952182	ENSMUSP00000050771
ENSMUSP00000050771_PTSPKYSPTSPTY_1875	0	ENSMUSP00000050771
ENSMUSP00000050771_PTYSPTSPKYSPT_1920	0	ENSMUSP00000050771
ENSMUSP00000050771_PVYTPTSPKYSPT_1906	0.0297555	ENSMUSP00000050771
ENSMUSP00000050771_SPTSPKYSPTSPT_1874	0.0308854	ENSMUSP00000050771
ENSMUSP00000050771_SPTTPKYSPTSPT_1888	0.172034	ENSMUSP00000050771
ENSMUSP00000050771_SPTYSPTSPKYSP_1919	0.188947	ENSMUSP00000050771
ENSMUSP00000050771_TPTSPKYSPTSPT_1909	0	ENSMUSP00000050771
ENSMUSP00000050788_ALLRSGSVYEPLK_19	0.141826	ENSMUSP00000050788
ENSMUSP00000050995_LRDEASSPAQSVP_122	0.382492	ENSMUSP00000050995
ENSMUSP00000051248_GQPRTVSPSTIRD_746	0.335535	ENSMUSP00000051248
ENSMUSP00000051248_PTKAPYSPTTSKE_767	0.215915	ENSMUSP00000051248
ENSMUSP00000051248_TRSRESSPSHGLL_997	0.12819	ENSMUSP00000051248
ENSMUSP00000051389_KRKQGGSPDEPDS_284	0.218646	ENSMUSP00000051389
ENSMUSP00000051619_DHTGFLTEYVATR_203	0	ENSMUSP00000051619
ENSMUSP00000051619_TGFLTEYVATRWY_205	0.213017	ENSMUSP00000051619
ENSMUSP00000051799_LPQRKSSLVTSKL_109	0.0124147	ENSMUSP00000051799
ENSMUSP00000051805_ICHGKGSGNHLLE_359	0.231673	ENSMUSP00000051805
ENSMUSP00000051805_KDKKPASPLIVKD_531	0.268443	ENSMUSP00000051805
ENSMUSP00000051805_SLPSDGTGDSSPG_601	0.351817	ENSMUSP00000051805
ENSMUSP00000051809_GISSMSSSPSRET_1233	0.115125	ENSMUSP00000051809
ENSMUSP00000051809_IRGRNDSGEENVP_21	0	ENSMUSP00000051809
ENSMUSP00000052020_TGQRLVSPGSANE_2478	0.564605	ENSMUSP00000052020
ENSMUSP00000052085_AKKELGSTEDIYI_704	0	ENSMUSP00000052085
ENSMUSP00000052170_LGNAPVSPSSQKL_200	0.131821	ENSMUSP00000052170
ENSMUSP00000052258_PTQRSDSLRPALN_505	0	ENSMUSP00000052258
ENSMUSP00000052258_RVPLDLSPRLEET_538	0.191399	ENSMUSP00000052258
ENSMUSP00000052484_TEDPASSPTSKRK_1006	0.0935059	ENSMUSP00000052484
ENSMUSP00000052619_HRHGASSGCLGTM_11	0.199488	ENSMUSP00000052619
ENSMUSP00000052654_QWQIKMSPHLLPE_62	0.395977	ENSMUSP00000052654
ENSMUSP00000052777_CDSVTDTEPEDER_154	0.227573	ENSMUSP00000052777
ENSMUSP00000052777_SGCDSVTDTEPED_152	0.382446	ENSMUSP00000052777
ENSMUSP00000052863_FYPSPNSPAAGSR_295	0	ENSMUSP00000052863
ENSMUSP00000052863_GVNLQRSLSSPPS_262	0	ENSMUSP00000052863
ENSMUSP00000052863_NLQRSLSSPPSSK_264	0	ENSMUSP00000052863
ENSMUSP00000052863_PLFSSTSPQDSSP_328	0	ENSMUSP00000052863
ENSMUSP00000052863_RDQDMSSPTTMKK_312	0.0322955	ENSMUSP00000052863
ENSMUSP00000052863_TGDFYPSPNSPAA_292	0.0726723	ENSMUSP00000052863
ENSMUSP00000052863_TSPQDSSPRLSTF_333	0.0346719	ENSMUSP00000052863
ENSMUSP00000052863_VPSYDPSSPQTSQ_409	0.0363842	ENSMUSP00000052863
ENSMUSP00000052872_EAQWQSSLARTSS_725	0.426889	ENSMUSP00000052872
ENSMUSP00000052912_EDDIDLSDVELDD_433	0.673053	ENSMUSP00000052912
ENSMUSP00000053101_RRDAMPSDANLNS_492	0	ENSMUSP00000053101
ENSMUSP00000053129_APVRSISTVDLTE_421	0.106251	ENSMUSP00000053129
ENSMUSP00000053129_MSVPTPSPAPVRS_413	0.312979	ENSMUSP00000053129
ENSMUSP00000053129_SGTPQPSPMIERS_261	0.0054877	ENSMUSP00000053129
ENSMUSP00000053129_SLQRSVSVATGLN_332	0.0947768	ENSMUSP00000053129
ENSMUSP00000053129_STPVSGTPQPSPM_257	0.0622793	ENSMUSP00000053129
ENSMUSP00000053232_RKKGDDSDEEDLC_133	0	ENSMUSP00000053232
ENSMUSP00000053232_TFPKALSIESLSP_411	0	ENSMUSP00000053232
ENSMUSP00000053232_VRERRDSGVGASL_572	0.020495	ENSMUSP00000053232
ENSMUSP00000053540_RFKVDLSPYPTIS_181	0.843048	ENSMUSP00000053540
ENSMUSP00000053877_NLTEQNSYSNIPH_415	0	ENSMUSP00000053877
ENSMUSP00000053877_STASSGSQLAEGK_511	0.0880122	ENSMUSP00000053877
ENSMUSP00000053943_GTEEEGTPKESEP_36	0.399414	ENSMUSP00000053943
ENSMUSP00000054112_EDDLVVSDDPSSV_152	0.144223	ENSMUSP00000054112
ENSMUSP00000054126_RLHRVPSAPDVxx_713	0.345664	ENSMUSP00000054126
ENSMUSP00000054141_DEEDEDTMTRLGP_86	0.0232995	ENSMUSP00000054141
ENSMUSP00000054322_NQRMDDSTNSLVG_220	0.276956	ENSMUSP00000054322
ENSMUSP00000054322_VAAKLPSSSLLVD_167	0.186971	ENSMUSP00000054322
ENSMUSP00000054322_VVSRHSSWGSVGL_196	0.463141	ENSMUSP00000054322
ENSMUSP00000054338_EPAAPASPAPSPV_544	0.187992	ENSMUSP00000054338
ENSMUSP00000054338_KPGAGGSPALARR_401	0.100048	ENSMUSP00000054338
ENSMUSP00000054424_GGQRSLSPGGAAL_293	0.212334	ENSMUSP00000054424
ENSMUSP00000054424_GRHLDRSPESERP_655	0	ENSMUSP00000054424
ENSMUSP00000054424_PRWRRASPLCETS_20	0.209285	ENSMUSP00000054424
ENSMUSP00000054424_RLHSYSSPSTKNS_127	0.254842	ENSMUSP00000054424
ENSMUSP00000054424_RSARDRTPPLLYR_567	0.199628	ENSMUSP00000054424
ENSMUSP00000054424_SRRRSRSPLDKDA_258	0.349005	ENSMUSP00000054424
ENSMUSP00000054499_AGSGSFTDVRTAI_287	0.17005	ENSMUSP00000054499
ENSMUSP00000054499_QADRDDSRExxxx_2475	0.126687	ENSMUSP00000054499
ENSMUSP00000054702_HLLQAPSPPRTSG_648	0.0607579	ENSMUSP00000054702
ENSMUSP00000054745_QPTRSDSYSQSLK_226	0.211659	ENSMUSP00000054745
ENSMUSP00000054782_GVMITASHNRKED_175	0.161556	ENSMUSP00000054782
ENSMUSP00000054863_AGIDSSSPEVKGY_264	0	ENSMUSP00000054863
ENSMUSP00000054863_AMMHGGTGFAGID_255	0	ENSMUSP00000054863
ENSMUSP00000054863_LETLSQSPQGRVM_173	0.34292	ENSMUSP00000054863
ENSMUSP00000054863_QPMPASSPVICAG_190	0.325768	ENSMUSP00000054863
ENSMUSP00000054863_YQPMPASSPVICA_189	0.147706	ENSMUSP00000054863
ENSMUSP00000055122_NIYVRHSNLMLED_610	0.0980715	ENSMUSP00000055122
ENSMUSP00000055122_WLKKQRSYNLVVA_86	0.176633	ENSMUSP00000055122
ENSMUSP00000055267_VYSLVQSSSPARK_707	0.155054	ENSMUSP00000055267
ENSMUSP00000055304_MPCRTASCSELDV_1650	0.134101	ENSMUSP00000055304
ENSMUSP00000055308_ELLTSDSPPHNDI_467	0.241269	ENSMUSP00000055308
ENSMUSP00000055308_QEGPGDSPGSQFS_284	0	ENSMUSP00000055308
ENSMUSP00000055308_TISGRLSPIMTEQ_326	0	ENSMUSP00000055308
ENSMUSP00000055342_KRPASPSHNSSGG_28	0.120733	ENSMUSP00000055342
ENSMUSP00000055374_ESRDVHSPNAVGS_17	0.139567	ENSMUSP00000055374
ENSMUSP00000055374_GAEMPLSPEEKNP_210	0	ENSMUSP00000055374
ENSMUSP00000055374_PRFEPESPGFESR_86	0.09428	ENSMUSP00000055374
ENSMUSP00000055374_SEFKTHSPEFETQ_191	0.102191	ENSMUSP00000055374
ENSMUSP00000055382_EARKRASLVAQPS_16	0	ENSMUSP00000055382
ENSMUSP00000055602_KAGPPGSPSHKAI_431	0.0311841	ENSMUSP00000055602
ENSMUSP00000055743_LDASWYSPGTRQA_38	0.326132	ENSMUSP00000055743
ENSMUSP00000055827_AYAPEGSPVLMPA_60	0.617543	ENSMUSP00000055827
ENSMUSP00000055827_HVKEMRSTVLSEP_39	0.684723	ENSMUSP00000055827
ENSMUSP00000055926_VLISVGSYKSSVE_416	0.00502713	ENSMUSP00000055926
ENSMUSP00000055926_VSHRTISEDSIEV_512	0	ENSMUSP00000055926
ENSMUSP00000055969_SEEVSDSELEQTD_575	0.214415	ENSMUSP00000055969
ENSMUSP00000056195_LHPGGPSKLMLAA_124	0.590467	ENSMUSP00000056195
ENSMUSP00000056500_SREDEISPPPPNP_83	0.516323	ENSMUSP00000056500
ENSMUSP00000056582_SFRRPVTPPSQTP_124	0.193868	ENSMUSP00000056582
ENSMUSP00000056715_ADNKGMSPVVSEH_753	0.12716	ENSMUSP00000056715
ENSMUSP00000056715_ASNRALTPSIEAK_710	0.0917991	ENSMUSP00000056715
ENSMUSP00000056715_DFRLQPSSTSESM_778	0.0546159	ENSMUSP00000056715
ENSMUSP00000056715_LENDDRSEEEKYT_435	0.133372	ENSMUSP00000056715
ENSMUSP00000056715_MPVPAASPTPASP_697	0	ENSMUSP00000056715
ENSMUSP00000056715_NCTSGSSKTNSPS_828	0.0845237	ENSMUSP00000056715
ENSMUSP00000056715_PLERDNSEEFLKR_400	0.623261	ENSMUSP00000056715
ENSMUSP00000056715_QGVQTSSPACKQE_860	0.230125	ENSMUSP00000056715
ENSMUSP00000056715_SKTNSPSISPSML_834	0	ENSMUSP00000056715
ENSMUSP00000056715_TSPAGGTWSSVVS_641	0.0485927	ENSMUSP00000056715
ENSMUSP00000056715_VKASETSPSFSKA_741	0	ENSMUSP00000056715
ENSMUSP00000056715_WPSPCPSPSSRPP_527	0.139859	ENSMUSP00000056715
ENSMUSP00000056719_DVRVAASPRPGAE_1890	0.227039	ENSMUSP00000056719
ENSMUSP00000056754_ANSRASSPCQEFE_1659	0.0974825	ENSMUSP00000056754
ENSMUSP00000056754_FSSSTLTPSSTCP_1630	0	ENSMUSP00000056754
ENSMUSP00000056754_KMADTGSPGMQRR_1454	0.274184	ENSMUSP00000056754
ENSMUSP00000056754_MTRSGLSLEELRI_1057	0	ENSMUSP00000056754
ENSMUSP00000056754_WRPRGDSLILEHQ_1487	0.251185	ENSMUSP00000056754
ENSMUSP00000056809_EWKDGASPSESGP_976	0.132611	ENSMUSP00000056809
ENSMUSP00000056888_AAPGAASPPAEPK_25	0.0366641	ENSMUSP00000056888
ENSMUSP00000057096_KGQHELSEVDGRW_718	0.355902	ENSMUSP00000057096
ENSMUSP00000057096_KGSSSASVTKGQH_709	0.387189	ENSMUSP00000057096
ENSMUSP00000057339_LSTGGASPSAEGE_103	0.105314	ENSMUSP00000057339
ENSMUSP00000057527_IKSSSVSPSASFR_208	0.111347	ENSMUSP00000057527
ENSMUSP00000057527_KKDAPISPASVAS_292	0.238129	ENSMUSP00000057527
ENSMUSP00000057635_DEEDEDSDFGEEQ_694	0.256016	ENSMUSP00000057635
ENSMUSP00000057635_PELNWRSDEEDED_687	0.08203	ENSMUSP00000057635
ENSMUSP00000057815_VLRQSISFSGLPS_178	0	ENSMUSP00000057815
ENSMUSP00000057859_LGSPAGSPVLGIS_26	0.100343	ENSMUSP00000057859
ENSMUSP00000057859_TWPGSGSPRLGSP_17	0	ENSMUSP00000057859
ENSMUSP00000057915_LLPRRSSDGGDGE_430	0.201987	ENSMUSP00000057915
ENSMUSP00000057915_RLEAKESCEDLQV_675	0.0107666	ENSMUSP00000057915
ENSMUSP00000058042_RKHLFSSTENLAA_358	0.0669159	ENSMUSP00000058042
ENSMUSP00000058109_SVSREPSPILRPN_454	0.113666	ENSMUSP00000058109
ENSMUSP00000058221_TKPSSFSDSERxx_507	0.311992	ENSMUSP00000058221
ENSMUSP00000058313_ILASPQSAPGNLD_263	0.0767619	ENSMUSP00000058313
ENSMUSP00000058313_LPFERGSLLQIPV_1057	0	ENSMUSP00000058313
ENSMUSP00000058313_RIPLVRSFADIGK_238	0.181179	ENSMUSP00000058313
ENSMUSP00000058375_SNKENETDEENAE_1085	0.292256	ENSMUSP00000058375
ENSMUSP00000058484_PRTLKRSCSLPST_490	0.266706	ENSMUSP00000058484
ENSMUSP00000058618_CEVGHMSPRKNEE_2001	0.194365	ENSMUSP00000058618
ENSMUSP00000058618_YKRRTSTPVILEG_657	0.0214578	ENSMUSP00000058618
ENSMUSP00000058746_SRLFGTSPAAEVT_377	0.0426338	ENSMUSP00000058746
ENSMUSP00000058757_QTSGDQSPLPPCT_562	0	ENSMUSP00000058757
ENSMUSP00000058954_DGVSEVSDKDEDS_79	0.496329	ENSMUSP00000058954
ENSMUSP00000058966_QMKASTTQPEDLG_387	0.092795	ENSMUSP00000058966
ENSMUSP00000059143_GGGRRATISSPLE_201	0.321661	ENSMUSP00000059143
ENSMUSP00000059143_RLQDSRSLDGLSG_173	0.0570778	ENSMUSP00000059143
ENSMUSP00000059143_RVCRRGSPGGVEM_130	0.0317136	ENSMUSP00000059143
ENSMUSP00000059192_KASEDESDLEDEE_672	0.418346	ENSMUSP00000059192
ENSMUSP00000059192_QMPQVHTPKTDDS_719	0.343215	ENSMUSP00000059192
ENSMUSP00000059276_GTSGFSSPNPSAA_82	0.00633229	ENSMUSP00000059276
ENSMUSP00000059276_QPRDSASPSTSSF_149	0.0504678	ENSMUSP00000059276
ENSMUSP00000059289_SDRPGASPKRNHD_1123	0.2277	ENSMUSP00000059289
ENSMUSP00000059330_LRVRDRTPPHLLY_529	0.0554434	ENSMUSP00000059330
ENSMUSP00000059330_SSSAAASTPPPGP_233	0.0411881	ENSMUSP00000059330
ENSMUSP00000059330_YKQRSLSPVAAPP_263	0	ENSMUSP00000059330
ENSMUSP00000059385_MYDIISSPTKDST_350	0.0452112	ENSMUSP00000059385
ENSMUSP00000059385_PDILLDSPERKQK_318	0.02543	ENSMUSP00000059385
ENSMUSP00000059385_SLLGGGSPKNNTA_2652	0.127879	ENSMUSP00000059385
ENSMUSP00000059385_SQSLPCSSPRDVP_305	0.0573099	ENSMUSP00000059385
ENSMUSP00000059533_SPRRSRSPGTATL_148	0.111537	ENSMUSP00000059533
ENSMUSP00000059658_GKGRKNSAAELGA_80	0.115579	ENSMUSP00000059658
ENSMUSP00000059658_GKPRKNSETGGAA_64	0	ENSMUSP00000059658
ENSMUSP00000059658_QIARALSVQFEGS_344	0.118118	ENSMUSP00000059658
ENSMUSP00000059717_CDGSPRTPPSTPP_52	0.271599	ENSMUSP00000059717
ENSMUSP00000059717_IMGPPITPVKDSL_310	0.440338	ENSMUSP00000059717
ENSMUSP00000059717_PRTPPSTPPATAN_56	0.0316749	ENSMUSP00000059717
ENSMUSP00000060225_PLERQDSLASAKR_169	0.0633999	ENSMUSP00000060225
ENSMUSP00000060227_DKDQWGSEEEEEA_223	0.114626	ENSMUSP00000060227
ENSMUSP00000060227_FVKNAMSLPQLNE_116	0.13433	ENSMUSP00000060227
ENSMUSP00000060227_PKSLSSSPVKKAD_140	0.486286	ENSMUSP00000060227
ENSMUSP00000060233_LGPGDKSPPSSPS_566	0.173591	ENSMUSP00000060233
ENSMUSP00000060394_LISPPASPPVGWK_165	0.101191	ENSMUSP00000060394
ENSMUSP00000060398_LPRRSTSPIIGSP_179	0.0837587	ENSMUSP00000060398
ENSMUSP00000060398_RALPRRSTSPIIG_177	0.0264742	ENSMUSP00000060398
ENSMUSP00000060398_RAVPIGTPPKQMA_194	0	ENSMUSP00000060398
ENSMUSP00000060433_SGGRTWSPTTCGG_208	0	ENSMUSP00000060433
ENSMUSP00000060721_APAASLSPPAAEP_50	0.00839167	ENSMUSP00000060721
ENSMUSP00000060721_EEEEMVSDSxxxx_381	0.532283	ENSMUSP00000060721
ENSMUSP00000060721_GRRRHRSGDALTT_18	0.155969	ENSMUSP00000060721
ENSMUSP00000060721_VKQERLSPEPVAH_33	0.504878	ENSMUSP00000060721
ENSMUSP00000060930_ELRRSDSLLSFRF_207	0.0556952	ENSMUSP00000060930
ENSMUSP00000060930_IIKNAISLPQLNQ_121	0.0342158	ENSMUSP00000060930
ENSMUSP00000061012_ENQSPASEEEKEA_87	0.0962726	ENSMUSP00000061012
ENSMUSP00000061012_GETENQSPASEEE_84	0.20993	ENSMUSP00000061012
ENSMUSP00000061234_AEALGHSPKDPGG_436	0.135562	ENSMUSP00000061234
ENSMUSP00000061234_PRRRKASPEPEGE_384	0.229333	ENSMUSP00000061234
ENSMUSP00000061234_SRLALPSPALEYT_125	0.0869487	ENSMUSP00000061234
ENSMUSP00000061234_VLPEGRSPGPPAL_66	0.0821453	ENSMUSP00000061234
ENSMUSP00000061501_DKKSSPSTGSLDS_381	0.159051	ENSMUSP00000061501
ENSMUSP00000061501_SSPSTGSLDSGNE_384	0.221406	ENSMUSP00000061501
ENSMUSP00000061624_GVSDEDTDEEKET_991	0.117835	ENSMUSP00000061624
ENSMUSP00000061624_PSTNNGSDDEKTG_42	0.315699	ENSMUSP00000061624
ENSMUSP00000061760_KISQDQSPTNKTR_434	0.11806	ENSMUSP00000061760
ENSMUSP00000061769_DDGQPSSPKWLDS_493	0	ENSMUSP00000061769
ENSMUSP00000061769_EGVQGESSPTRRE_280	0	ENSMUSP00000061769
ENSMUSP00000061769_GVQGESSPTRREA_281	0.455617	ENSMUSP00000061769
ENSMUSP00000061769_NRSSQESLDIKEG_426	0.418776	ENSMUSP00000061769
ENSMUSP00000061843_QRERICSDEEEDE_493	0.128509	ENSMUSP00000061843
ENSMUSP00000061923_MRRGLLYDSSEED_137	0.025281	ENSMUSP00000061923
ENSMUSP00000061923_RGLLYDSSEEDEE_139	0.350569	ENSMUSP00000061923
ENSMUSP00000061991_HLPRDQSGEVDFQ_759	0.456971	ENSMUSP00000061991
ENSMUSP00000061991_PTDSNVSPAISIH_982	0	ENSMUSP00000061991
ENSMUSP00000062025_EEDDDVSANEELA_50	0.39112	ENSMUSP00000062025
ENSMUSP00000062110_VIPLLVTSNSDQF_517	0.0517364	ENSMUSP00000062110
ENSMUSP00000062392_NPQWNESFTFKLK_226	0.754154	ENSMUSP00000062392
ENSMUSP00000062395_AADEPGSPGGPPR_17	0.0621619	ENSMUSP00000062395
ENSMUSP00000062395_ALSGRASPVTAPS_899	0.00605535	ENSMUSP00000062395
ENSMUSP00000062395_DESPPPSPPPSYH_728	0	ENSMUSP00000062395
ENSMUSP00000062395_ERTLSPSSGYSSQ_577	0	ENSMUSP00000062395
ENSMUSP00000062395_GGSGRGSPSGGST_459	0.30279	ENSMUSP00000062395
ENSMUSP00000062395_GTGVRVSLQALEA_270	0	ENSMUSP00000062395
ENSMUSP00000062395_LAVAPASPGKAQP_600	0.303508	ENSMUSP00000062395
ENSMUSP00000062395_QLERPVSPEAQAD_966	0.250705	ENSMUSP00000062395
ENSMUSP00000062395_RRRERRSTVLGLP_216	0	ENSMUSP00000062395
ENSMUSP00000062395_SGRGSPSGGSTAE_461	0.123812	ENSMUSP00000062395
ENSMUSP00000062395_YSSQSGTPTLPPK_586	0	ENSMUSP00000062395
ENSMUSP00000062413_KKSGPTSDNEEED_283	0.0966995	ENSMUSP00000062413
ENSMUSP00000062413_VKLDDDSEEDEES_601	0.552323	ENSMUSP00000062413
ENSMUSP00000062429_GPPVASTPxxxxx_960	0	ENSMUSP00000062429
ENSMUSP00000062429_LGRRWPSAASVKS_41	0	ENSMUSP00000062429
ENSMUSP00000062429_NRSRAASGGAALA_286	0.209275	ENSMUSP00000062429
ENSMUSP00000062429_SLRRSVSELSLQG_322	0	ENSMUSP00000062429
ENSMUSP00000062429_SSSRGGSPAPYVD_413	0.332134	ENSMUSP00000062429
ENSMUSP00000062449_AKAKPLSPEAQPK_816	0.0412088	ENSMUSP00000062449
ENSMUSP00000062449_MEETPHSPQAARV_1002	0	ENSMUSP00000062449
ENSMUSP00000062449_VMHRANSGGGGDG_1032	0.0550943	ENSMUSP00000062449
ENSMUSP00000062464_PLKKRSSITEPEG_708	0.0318813	ENSMUSP00000062464
ENSMUSP00000062464_SLPRPLSPTKLTP_669	0.0187098	ENSMUSP00000062464
ENSMUSP00000062576_EDEEAESPPEKKS_214	0.168088	ENSMUSP00000062576
ENSMUSP00000062576_KATVTPSPVKGKA_181	0.435933	ENSMUSP00000062576
ENSMUSP00000062576_KNSQEDSEDSEEK_58	0.0664639	ENSMUSP00000062576
ENSMUSP00000062576_LLEDVGSEEEPEE_113	0	ENSMUSP00000062576
ENSMUSP00000062576_MEDDDDSDYGSSK_144	0	ENSMUSP00000062576
ENSMUSP00000062576_SHSAEDSEDEKDD_79	0	ENSMUSP00000062576
ENSMUSP00000062576_YSQFQESDDADED_19	0.0559626	ENSMUSP00000062576
ENSMUSP00000062632_GHQQRLSPPFPLE_1724	0.141696	ENSMUSP00000062632
ENSMUSP00000062642_HKVSSLSPEQEQG_193	0.235411	ENSMUSP00000062642
ENSMUSP00000062723_KDILRRSPGTGAG_266	0.310304	ENSMUSP00000062723
ENSMUSP00000062723_LRRSPGTGAGLAE_269	0.288991	ENSMUSP00000062723
ENSMUSP00000062723_LSEQDGSLKDILR_258	0.345874	ENSMUSP00000062723
ENSMUSP00000062753_AQPAHRSPADSLS_250	0.276554	ENSMUSP00000062753
ENSMUSP00000062753_ARKRKPSPEPEGE_343	0.108222	ENSMUSP00000062753
ENSMUSP00000062753_CFPEGRSPTGAQP_71	0.0265929	ENSMUSP00000062753
ENSMUSP00000062753_PELNRQSPNPRRA_169	0.12129	ENSMUSP00000062753
ENSMUSP00000062753_THKRPASVSSAAA_226	0.0487046	ENSMUSP00000062753
ENSMUSP00000063166_DGEFLRTSCGSPN_183	0.0581869	ENSMUSP00000063166
ENSMUSP00000063166_DVSLTSSVTSLDS_524	0.266058	ENSMUSP00000063166
ENSMUSP00000063359_TESSNTTIEDEDV_351	0.438731	ENSMUSP00000063359
ENSMUSP00000063590_LGTEGRSPRHTQS_87	0.0906115	ENSMUSP00000063590
ENSMUSP00000063677_AGERALTPDSASS_233	0.449899	ENSMUSP00000063677
ENSMUSP00000063677_FHPRSSSLGDLLR_395	0.124695	ENSMUSP00000063677
ENSMUSP00000063714_KPPAQKSIQEIQE_34	0.340831	ENSMUSP00000063714
ENSMUSP00000063795_HPPEPKSPGEYVN_887	0	ENSMUSP00000063795
ENSMUSP00000063795_NSPRRSSEDLSNY_1212	0.133447	ENSMUSP00000063795
ENSMUSP00000063795_PDSLGHTPPARGE_448	0.162942	ENSMUSP00000063795
ENSMUSP00000063795_PLNHSRSIPMPSS_369	0	ENSMUSP00000063795
ENSMUSP00000063795_PVLSYYSLPRSFK_761	0.120167	ENSMUSP00000063795
ENSMUSP00000063795_SASVSGSPSDGGF_414	0.104819	ENSMUSP00000063795
ENSMUSP00000063825_LLGVRRSSSAPVA_20	0.0524283	ENSMUSP00000063825
ENSMUSP00000063825_LRSRLTSDSVKLA_294	0.317777	ENSMUSP00000063825
ENSMUSP00000063825_VRFIGPSPEVVRK_143	0	ENSMUSP00000063825
ENSMUSP00000063872_GHRKCHSLGYNFI_350	0	ENSMUSP00000063872
ENSMUSP00000063872_LPQTPPSPRNLIP_336	0.447705	ENSMUSP00000063872
ENSMUSP00000063872_RNRLYHSLGPVTR_429	0.16406	ENSMUSP00000063872
ENSMUSP00000063872_TPRSAASREDLAG_296	0.208196	ENSMUSP00000063872
ENSMUSP00000063999_NLNRTPSTVTLNN_1704	0.134996	ENSMUSP00000063999
ENSMUSP00000064205_SHIAQWSPHTPPR_665	0.110858	ENSMUSP00000064205
ENSMUSP00000064205_VQVFSRSESTQPL_778	0	ENSMUSP00000064205
ENSMUSP00000064280_HVTSNASDSESSY_710	0.0550542	ENSMUSP00000064280
ENSMUSP00000064280_MNSSVSSGSGSLR_571	0	ENSMUSP00000064280
ENSMUSP00000064280_RGDKGQSFNDKRK_671	0.437588	ENSMUSP00000064280
ENSMUSP00000064280_SSVSSGSGSLRTS_573	0.345957	ENSMUSP00000064280
ENSMUSP00000064280_VSSGSGSLRTSQK_575	0.212128	ENSMUSP00000064280
ENSMUSP00000064336_DPHRMGSPAPLLP_1793	0	ENSMUSP00000064336
ENSMUSP00000064336_SGWEEPSPQSISR_913	0.0869962	ENSMUSP00000064336
ENSMUSP00000064477_LTLRSKSMTAELE_621	0.237804	ENSMUSP00000064477
ENSMUSP00000064545_EPPKQSTSFLVLQ_212	0.152142	ENSMUSP00000064545
ENSMUSP00000064545_NQYNSPTGLYSSE_146	0.111655	ENSMUSP00000064545
ENSMUSP00000064545_SEQKIWSPLVTEE_90	0.195178	ENSMUSP00000064545
ENSMUSP00000064655_GKYQLQSQENFEP_11	0.349648	ENSMUSP00000064655
ENSMUSP00000064655_KDIKGVSEIVHEG_39	0.128624	ENSMUSP00000064655
ENSMUSP00000064655_TFKGIKSVTELNG_100	0.21615	ENSMUSP00000064655
ENSMUSP00000064758_NHVSSTTSLGEDY_37	0.271974	ENSMUSP00000064758
ENSMUSP00000064758_VNHVSSTTSLGED_36	0.189017	ENSMUSP00000064758
ENSMUSP00000064892_AASLSASPTELGS_226	0.456955	ENSMUSP00000064892
ENSMUSP00000064892_EKEVPRSPGIEKV_555	0.0768927	ENSMUSP00000064892
ENSMUSP00000064892_EVRESGSPAQEFS_621	0.481475	ENSMUSP00000064892
ENSMUSP00000064892_RRQRALSLSSADS_415	0.0836987	ENSMUSP00000064892
ENSMUSP00000064892_SEKLKFSDDEDEE_387	0.0702706	ENSMUSP00000064892
ENSMUSP00000064893_QKLTNTSFTEIEK_241	0	ENSMUSP00000064893
ENSMUSP00000064893_QTIEQESPTLAKP_331	0	ENSMUSP00000064893
ENSMUSP00000064893_STSSSISSADLFD_465	0.00129355	ENSMUSP00000064893
ENSMUSP00000065089_QYMRRSTCTINYS_521	0.213458	ENSMUSP00000065089
ENSMUSP00000065125_PATPQGSPMKDRL_59	0.155196	ENSMUSP00000065125
ENSMUSP00000065233_ATLPVGSPSRPMS_374	0.0332519	ENSMUSP00000065233
ENSMUSP00000065233_EAGLSQSHDDLSN_662	0	ENSMUSP00000065233
ENSMUSP00000065233_KANGNPSPQLxxx_703	0.282733	ENSMUSP00000065233
ENSMUSP00000065233_SPRNLGTPTSSTP_417	0.072409	ENSMUSP00000065233
ENSMUSP00000065571_PWGRPRTFSLDAA_518	0	ENSMUSP00000065571
ENSMUSP00000065645_QGLDISSPGMSGH_201	0.0766531	ENSMUSP00000065645
ENSMUSP00000065832_VRVSNGSPSLERM_10	0	ENSMUSP00000065832
ENSMUSP00000065935_GRALSMTHGSAKS_318	0	ENSMUSP00000065935
ENSMUSP00000065987_TRPGANSPEMWSE_481	0.285661	ENSMUSP00000065987
ENSMUSP00000066137_LQMETDSAKGREK_86	0.147173	ENSMUSP00000066137
ENSMUSP00000066138_LASNPYSGDLTKF_884	0.0982237	ENSMUSP00000066138
ENSMUSP00000066138_NDSTVHSPFTKRQ_441	0	ENSMUSP00000066138
ENSMUSP00000066138_PSSISSSPQKDLT_634	0.188823	ENSMUSP00000066138
ENSMUSP00000066138_SDNQSSSPQPAQQ_502	0.146713	ENSMUSP00000066138
ENSMUSP00000066138_SSDNQSSSPQPAQ_501	0	ENSMUSP00000066138
ENSMUSP00000066138_TSAPQMSPGSSDN_492	0.130143	ENSMUSP00000066138
ENSMUSP00000066361_ATATGSSPSPVLG_900	0.0648795	ENSMUSP00000066361
ENSMUSP00000066361_ATGSSPSPVLGQG_902	0.276179	ENSMUSP00000066361
ENSMUSP00000066361_DTGPTESPASLKR_984	0.100722	ENSMUSP00000066361
ENSMUSP00000066361_KLQKAQSFDVASA_203	0	ENSMUSP00000066361
ENSMUSP00000066361_LPEEPSSEDEQQP_335	0.326893	ENSMUSP00000066361
ENSMUSP00000066361_RLPEEPSSEDEQQ_334	0	ENSMUSP00000066361
ENSMUSP00000066361_RRVRSGSGMSVIS_315	0.200096	ENSMUSP00000066361
ENSMUSP00000066361_SFRRVRSGSGMSV_313	0.263749	ENSMUSP00000066361
ENSMUSP00000066361_SGPVRKSTSIDTG_974	0.268367	ENSMUSP00000066361
ENSMUSP00000066361_SIDTGPTESPASL_982	0	ENSMUSP00000066361
ENSMUSP00000066396_PVVRSKSYNTPLL_255	0.174661	ENSMUSP00000066396
ENSMUSP00000066516_RGGARASPATQPP_58	0.241607	ENSMUSP00000066516
ENSMUSP00000066561_NSKRRSSLPNGEG_123	0.180912	ENSMUSP00000066561
ENSMUSP00000066581_EDGMRGSPPVPSG_206	0.168815	ENSMUSP00000066581
ENSMUSP00000066581_HPKNHLSPQEGGA_163	0.019182	ENSMUSP00000066581
ENSMUSP00000066581_LRWTPKSPLDPDS_226	0.125585	ENSMUSP00000066581
ENSMUSP00000066696_GLYRQSSGEQSPD_401	0.122847	ENSMUSP00000066696
ENSMUSP00000066696_QSSGEQSPDGGLP_405	0.0510265	ENSMUSP00000066696
ENSMUSP00000066736_SPPAHGSPQLRSQ_745	0.0514565	ENSMUSP00000066736
ENSMUSP00000066779_APATPMTSLLRLT_590	0.0604419	ENSMUSP00000066779
ENSMUSP00000066779_EPTAPATPMTSLL_587	0.230182	ENSMUSP00000066779
ENSMUSP00000066779_PATPMTSLLRLTE_591	0	ENSMUSP00000066779
ENSMUSP00000066878_VWIRPDTPSRCTW_45	0.484748	ENSMUSP00000066878
ENSMUSP00000066894_MEDPQRSQNKDRR_696	0.703511	ENSMUSP00000066894
ENSMUSP00000066894_RRTKFVSFTSRLL_606	0.570542	ENSMUSP00000066894
ENSMUSP00000066915_DGEQLPSPRPAPL_323	0.654561	ENSMUSP00000066915
ENSMUSP00000066915_HNRERASFITDGE_313	0.449933	ENSMUSP00000066915
ENSMUSP00000066915_RVNRLGSTGENFL_39	0.353253	ENSMUSP00000066915
ENSMUSP00000066927_KLSPQGYASPVTQ_410	0.00978447	ENSMUSP00000066927
ENSMUSP00000067337_LPSCPGSPPLPDD_106	0.19839	ENSMUSP00000067337
ENSMUSP00000067341_HCKRYRSPEPDPY_157	0	ENSMUSP00000067341
ENSMUSP00000067680_SRADLESPQRKHK_163	0.275115	ENSMUSP00000067680
ENSMUSP00000067685_QRPRYGSIVDDER_16	0.191948	ENSMUSP00000067685
ENSMUSP00000067701_PGFRKNSDEENIC_462	0.261314	ENSMUSP00000067701
ENSMUSP00000067786_ISDPPESPPLLPP_1196	0.454686	ENSMUSP00000067786
ENSMUSP00000067786_MSKHLDSPPAIPP_1164	0.0786261	ENSMUSP00000067786
ENSMUSP00000067786_TASAPNSPRTPLT_1082	0	ENSMUSP00000067786
ENSMUSP00000067786_TRRHLPSPPLTQE_1261	0.0575381	ENSMUSP00000067786
ENSMUSP00000067867_QVSGPPSAPTEDR_198	0.4159	ENSMUSP00000067867
ENSMUSP00000068056_ASPGRLSPDFVEE_1548	0.0719923	ENSMUSP00000068056
ENSMUSP00000068087_MEKLTSSCPDLPS_288	0.19195	ENSMUSP00000068087
ENSMUSP00000068174_MDVMIKSSPADLV_37	0.391334	ENSMUSP00000068174
ENSMUSP00000068184_SGETPPSPPLEEE_702	0.103242	ENSMUSP00000068184
ENSMUSP00000068374_AGFEESSETGDYE_934	0	ENSMUSP00000068374
ENSMUSP00000068374_GFPDRESPVSDLT_1438	0.120891	ENSMUSP00000068374
ENSMUSP00000068374_GGDVSPTQIDVSQ_1499	0.473564	ENSMUSP00000068374
ENSMUSP00000068380_EGSEDESEDESSF_253	0.299422	ENSMUSP00000068380
ENSMUSP00000068450_KAKRPSSEDFVFL_468	0	ENSMUSP00000068450
ENSMUSP00000068453_LGLWSKSSFDGSS_71	0.200742	ENSMUSP00000068453
ENSMUSP00000068453_SSVEAESPDQKRS_58	0.22259	ENSMUSP00000068453
ENSMUSP00000068487_EKSDQSSTEDSGK_130	0.187	ENSMUSP00000068487
ENSMUSP00000068487_LTSKTESGETLAG_210	0.665363	ENSMUSP00000068487
ENSMUSP00000068487_PEKGDKSSEPTED_230	0.612541	ENSMUSP00000068487
ENSMUSP00000068487_PTEDVETKEIEEG_239	0.504186	ENSMUSP00000068487
ENSMUSP00000068587_RKDSEGYSESPDL_62	0.288173	ENSMUSP00000068587
ENSMUSP00000068587_RNMRAASPPASAS_335	0.150692	ENSMUSP00000068587
ENSMUSP00000068587_RNQRKDSEGYSES_59	0.149732	ENSMUSP00000068587
ENSMUSP00000068677_RPEQLGSPLHSSY_65	0.255162	ENSMUSP00000068677
ENSMUSP00000068961_SLLLEDSDDEEEG_545	0	ENSMUSP00000068961
ENSMUSP00000069209_PPDPDVSPMKVIR_368	0.691024	ENSMUSP00000069209
ENSMUSP00000069284_AAGSGPSPPCSPG_47	0.215023	ENSMUSP00000069284
ENSMUSP00000069284_ARSHQRSASESYT_460	0.394396	ENSMUSP00000069284
ENSMUSP00000069444_CNVEGISPELEKV_294	0.190746	ENSMUSP00000069444
ENSMUSP00000069444_STIRRTSSLDTIT_163	0	ENSMUSP00000069444
ENSMUSP00000069549_RSTANQSFRKVVK_1341	0	ENSMUSP00000069549
ENSMUSP00000069554_ASTDAGTAGALTP_99	0.105605	ENSMUSP00000069554
ENSMUSP00000069554_QHLRQSSFEIPDD_149	0	ENSMUSP00000069554
ENSMUSP00000069554_QHVRAHSSPASLQ_112	0	ENSMUSP00000069554
ENSMUSP00000069554_SHSRQASTDAGTA_94	0.166824	ENSMUSP00000069554
ENSMUSP00000069554_TMTTNSSDPFLNS_367	0.00529647	ENSMUSP00000069554
ENSMUSP00000069554_VHVRGDSETDLEA_46	0	ENSMUSP00000069554
ENSMUSP00000069554_VRGDSETDLEALF_48	0.0365699	ENSMUSP00000069554
ENSMUSP00000069850_SSSPPGTPSPADA_188	0.073502	ENSMUSP00000069850
ENSMUSP00000069850_STSSSSSPPGTPS_184	0.111596	ENSMUSP00000069850
ENSMUSP00000069851_RVLAPCSPSEERR_200	0.478454	ENSMUSP00000069851
ENSMUSP00000069908_DTSDLMSPSKRSS_231	0	ENSMUSP00000069908
ENSMUSP00000069908_REKTMSSDDEECS_382	0.016697	ENSMUSP00000069908
ENSMUSP00000069962_NSTSEESHDEDEI_322	0.0125619	ENSMUSP00000069962
ENSMUSP00000070019_DGVTTKTFCGTPD_500	0.416377	ENSMUSP00000070019
ENSMUSP00000070019_RHPPVLTPPDQEV_641	0.227153	ENSMUSP00000070019
ENSMUSP00000070134_GSLGAVSPALSGG_68	0	ENSMUSP00000070134
ENSMUSP00000070149_GSKSQRYSSVYGA_49	0.349899	ENSMUSP00000070149
ENSMUSP00000070229_SEKRPPSPDVIVL_96	0.239917	ENSMUSP00000070229
ENSMUSP00000070229_SGSTVTTPPPLVR_185	0.147371	ENSMUSP00000070229
ENSMUSP00000070279_RKKDEGSDIDDED_544	0.0513354	ENSMUSP00000070279
ENSMUSP00000070339_AWAEGGSPRSARS_108	0	ENSMUSP00000070339
ENSMUSP00000070345_LSLRARSTSATDT_31	0.43628	ENSMUSP00000070345
ENSMUSP00000070355_DLNKRLSLPADIR_146	0.0308703	ENSMUSP00000070355
ENSMUSP00000070355_RIHRRISMEDLNK_137	0	ENSMUSP00000070355
ENSMUSP00000070355_RRSRRASLSEIGF_180	0.0566402	ENSMUSP00000070355
ENSMUSP00000070583_ARSANQSPQSVGG_472	0.426552	ENSMUSP00000070583
ENSMUSP00000070583_DTFSDQSPTMARG_356	0.450886	ENSMUSP00000070583
ENSMUSP00000070583_QDMHSASAxxxxx_923	0.361024	ENSMUSP00000070583
ENSMUSP00000070583_RPSTPKSDSELVS_285	0.502714	ENSMUSP00000070583
ENSMUSP00000070596_LYAKFGSNINLEA_125	0.458607	ENSMUSP00000070596
ENSMUSP00000070751_RRKPDQTLDEDDP_358	0.804867	ENSMUSP00000070751
ENSMUSP00000070751_VDADDRSGEYSCI_198	0.440818	ENSMUSP00000070751
ENSMUSP00000070836_LSSIEQTPNEESS_160	0.103407	ENSMUSP00000070836
ENSMUSP00000070836_NSVPLSSIEQTPN_156	0.242276	ENSMUSP00000070836
ENSMUSP00000070868_SNDSSDSDDEAQG_437	0.0895015	ENSMUSP00000070868
ENSMUSP00000070871_GVMVTASHNPEED_64	0.284706	ENSMUSP00000070871
ENSMUSP00000070957_MDTQAGSVDEENG_96	0.234791	ENSMUSP00000070957
ENSMUSP00000070991_CGETVESGDEKDL_505	0.458175	ENSMUSP00000070991
ENSMUSP00000070991_LAERRGSGPVDLL_28	0.299675	ENSMUSP00000070991
ENSMUSP00000070991_SDDASRSPASGEG_491	0.197761	ENSMUSP00000070991
ENSMUSP00000070993_AELDTLSEESYKD_210	0	ENSMUSP00000070993
ENSMUSP00000070993_NLTLWTSDMQGDG_233	0.262032	ENSMUSP00000070993
ENSMUSP00000071150_VPGRRASLSDLTH_275	0	ENSMUSP00000071150
ENSMUSP00000071231_NDPMVGSKLKVIF_639	0.0789735	ENSMUSP00000071231
ENSMUSP00000071231_SRMRRMSLIEEEG_430	0.29887	ENSMUSP00000071231
ENSMUSP00000071289_LLGTRKSFDHLIS_2545	0	ENSMUSP00000071289
ENSMUSP00000071292_DSSAYRSVDEVNY_348	0.474423	ENSMUSP00000071292
ENSMUSP00000071292_YRIGHHSTSDDSS_338	0.45685	ENSMUSP00000071292
ENSMUSP00000071421_AEAPAGSDGEDGG_81	0.23863	ENSMUSP00000071421
ENSMUSP00000071421_AWSEEDSDYEIDD_608	0.0205058	ENSMUSP00000071421
ENSMUSP00000071421_DGAERESPRPPAA_68	0	ENSMUSP00000071421
ENSMUSP00000071421_DQDETSSVKSDGA_299	0.292159	ENSMUSP00000071421
ENSMUSP00000071421_EQFDTLTPEPPVD_701	0.0659912	ENSMUSP00000071421
ENSMUSP00000071421_ESPKTKSDESGEE_198	0.127811	ENSMUSP00000071421
ENSMUSP00000071421_GSPRAVTPVPTKT_503	0.416564	ENSMUSP00000071421
ENSMUSP00000071421_ILIVTQTPPYMRR_626	0.328848	ENSMUSP00000071421
ENSMUSP00000071421_ISQPPTTPTGQAT_1048	0.202491	ENSMUSP00000071421
ENSMUSP00000071421_NTFTAWSEEDSDY_604	0	ENSMUSP00000071421
ENSMUSP00000071421_PRTASISSSPSEG_826	0.18028	ENSMUSP00000071421
ENSMUSP00000071421_PSTIARSLPTTVP_743	0	ENSMUSP00000071421
ENSMUSP00000071421_PTTVPESPNYRNA_751	0.283582	ENSMUSP00000071421
ENSMUSP00000071421_REHRPRTASISSS_822	0.266738	ENSMUSP00000071421
ENSMUSP00000071421_RTASISSSPSEGT_827	0.186651	ENSMUSP00000071421
ENSMUSP00000071421_SISSSPSEGTPAV_830	0.199122	ENSMUSP00000071421
ENSMUSP00000071421_TASISSSPSEGTP_828	0.106289	ENSMUSP00000071421
ENSMUSP00000071422_EFCSSPSPPVEVK_500	0.382243	ENSMUSP00000071422
ENSMUSP00000071422_NAEAAFSDDEEDL_535	0.0186397	ENSMUSP00000071422
ENSMUSP00000071569_QDEKEDSEPEDVE_4827	0.285198	ENSMUSP00000071569
ENSMUSP00000071589_AEAGIATPGTEGE_250	0.00568995	ENSMUSP00000071589
ENSMUSP00000071589_TEGERDSDDALLK_259	0.279706	ENSMUSP00000071589
ENSMUSP00000071617_EEGTFRSSIRRLS_82	0.651226	ENSMUSP00000071617
ENSMUSP00000071617_EGTFRSSIRRLSS_83	0.758851	ENSMUSP00000071617
ENSMUSP00000071623_NLTKPPSPVTCVS_645	0.195913	ENSMUSP00000071623
ENSMUSP00000071623_RLSINLTEDEEGV_865	0.0316608	ENSMUSP00000071623
ENSMUSP00000071636_MVVPTLSEEEAKQ_194	0.310384	ENSMUSP00000071636
ENSMUSP00000071636_NAYNGETPTEKLP_93	0.169541	ENSMUSP00000071636
ENSMUSP00000071654_GEPNVSYICSRYY_279	0.0309844	ENSMUSP00000071654
ENSMUSP00000071654_GRARTSSFAEPGG_21	0.0420865	ENSMUSP00000071654
ENSMUSP00000071788_LTQQADSPEDREP_797	0.0612804	ENSMUSP00000071788
ENSMUSP00000071794_DSSALFSPSKEEA_754	0	ENSMUSP00000071794
ENSMUSP00000072008_AAEEDDSGVEVYY_1490	0.0761663	ENSMUSP00000072008
ENSMUSP00000072008_ERQESESEQELVN_1470	0	ENSMUSP00000072008
ENSMUSP00000072008_KRERQESESEQEL_1468	0	ENSMUSP00000072008
ENSMUSP00000072091_AVIRQNSDPTSEG_644	0.327178	ENSMUSP00000072091
ENSMUSP00000072091_HLPQAGSLERNRN_766	0.454985	ENSMUSP00000072091
ENSMUSP00000072091_PGPPNASSNPDLR_735	0.232132	ENSMUSP00000072091
ENSMUSP00000072091_STKLDSSPVLSPG_783	0.431218	ENSMUSP00000072091
ENSMUSP00000072092_NDSDRYSDNDEDS_183	0.00940846	ENSMUSP00000072092
ENSMUSP00000072344_QLIQALSDSEEEH_73	0.0311554	ENSMUSP00000072344
ENSMUSP00000072509_LLTRPRSSSQIPE_1151	0.143345	ENSMUSP00000072509
ENSMUSP00000072527_GRTRPGSFQSLSD_119	0	ENSMUSP00000072527
ENSMUSP00000072527_QLPKPPSTYSLSS_103	0	ENSMUSP00000072527
ENSMUSP00000072615_LPIPGHSLPRAKS_358	0.0155915	ENSMUSP00000072615
ENSMUSP00000072615_SLPRAKSELVLAP_364	0.147421	ENSMUSP00000072615
ENSMUSP00000072616_CLSREGSPIPHDP_431	0.0985461	ENSMUSP00000072616
ENSMUSP00000072616_DASGGDSPKDESK_285	0.724377	ENSMUSP00000072616
ENSMUSP00000072616_KEEAPASPLRPLY_199	0.235907	ENSMUSP00000072616
ENSMUSP00000072616_RSSGLQTPECLSR_422	0	ENSMUSP00000072616
ENSMUSP00000072616_SQSAPGSPVSAQP_458	0	ENSMUSP00000072616
ENSMUSP00000072672_ARSRRSSSSSTTP_298	0.36573	ENSMUSP00000072672
ENSMUSP00000072672_PFRRQDSAGPILD_284	0.375051	ENSMUSP00000072672
ENSMUSP00000072672_SNQAPNSPSEGNS_601	0.335023	ENSMUSP00000072672
ENSMUSP00000072672_SSSTTPTSATSLY_305	0.143442	ENSMUSP00000072672
ENSMUSP00000072672_YGSQPNSPTSEDL_203	0.337306	ENSMUSP00000072672
ENSMUSP00000072717_THILDGSPENTRR_26	0.643046	ENSMUSP00000072717
ENSMUSP00000072717_YMRINESIGQGDL_358	0.300751	ENSMUSP00000072717
ENSMUSP00000072732_EAQDSDSDTEGGA_25	0	ENSMUSP00000072732
ENSMUSP00000073061_EEPTVYSDDEEPK_181	0.316327	ENSMUSP00000073061
ENSMUSP00000073061_KEGEEPTVYSDDE_178	0.024873	ENSMUSP00000073061
ENSMUSP00000073061_LKRRDFTPAELRR_74	0.291542	ENSMUSP00000073061
ENSMUSP00000073285_AYFDSPTVSVADL_216	0.306304	ENSMUSP00000073285
ENSMUSP00000073285_PDYRRWSAEVTSN_301	0.284614	ENSMUSP00000073285
ENSMUSP00000073285_PPREPLSRSNSRT_325	0.29934	ENSMUSP00000073285
ENSMUSP00000073285_RLRRSHSGPAGSF_251	0.258372	ENSMUSP00000073285
ENSMUSP00000073285_SCTHRASPSSDED_272	0.182291	ENSMUSP00000073285
ENSMUSP00000073285_THRASPSSDEDKP_274	0.289434	ENSMUSP00000073285
ENSMUSP00000073285_VTSNTYSDEDRPP_310	0.112095	ENSMUSP00000073285
ENSMUSP00000073371_AGGRRLSENNCSL_225	0.21195	ENSMUSP00000073371
ENSMUSP00000073371_EVVRELSVEEQIK_735	0.398461	ENSMUSP00000073371
ENSMUSP00000073371_PDARTSSLPESSP_367	0.656757	ENSMUSP00000073371
ENSMUSP00000073371_RQWTSLSLRVTAK_15	0.367584	ENSMUSP00000073371
ENSMUSP00000073459_PPPRAASGAPLRP_40	0.391611	ENSMUSP00000073459
ENSMUSP00000073701_VDIDMDSGDEAxx_410	0.352814	ENSMUSP00000073701
ENSMUSP00000073866_TSAQPASPVARRS_435	0.105059	ENSMUSP00000073866
ENSMUSP00000073975_GRKRFVSEGDGGR_457	0.147923	ENSMUSP00000073975
ENSMUSP00000073975_GVAVPTSPKGRLL_94	0.214565	ENSMUSP00000073975
ENSMUSP00000074160_DERPGPSPLPHRD_226	0.392496	ENSMUSP00000074160
ENSMUSP00000074225_MELRRDSSESQLA_66	0.210401	ENSMUSP00000074225
ENSMUSP00000074416_ADAMAESPSRDVV_869	0	ENSMUSP00000074416
ENSMUSP00000074416_ELQREGSIETLSN_886	0.123498	ENSMUSP00000074416
ENSMUSP00000074416_GLRHMSSMEHSEE_850	0.149866	ENSMUSP00000074416
ENSMUSP00000074416_KQGGRCSPVPGLS_480	0.065279	ENSMUSP00000074416
ENSMUSP00000074490_RRAHHESPDLELH_297	0.0921328	ENSMUSP00000074490
ENSMUSP00000074533_RRISSSSAQPCVE_1789	0	ENSMUSP00000074533
ENSMUSP00000074533_RTVSASSLPSLEE_1764	0	ENSMUSP00000074533
ENSMUSP00000074585_QSSVNLSPSSPAN_265	0.00223367	ENSMUSP00000074585
ENSMUSP00000074656_TPTKIPTDTSTPP_457	0.477278	ENSMUSP00000074656
ENSMUSP00000074674_KAAQPKSLSPPQS_324	0.278374	ENSMUSP00000074674
ENSMUSP00000074674_QGKSSSTGNLLDK_456	0.0284839	ENSMUSP00000074674
ENSMUSP00000074674_QQGKSSSTGNLLD_455	0.068061	ENSMUSP00000074674
ENSMUSP00000074674_TLPRSSSMAAGLE_367	0.0144336	ENSMUSP00000074674
ENSMUSP00000074729_EEQRQQSFSGSLE_546	0.443971	ENSMUSP00000074729
ENSMUSP00000074729_GMKHAGSAGALLD_502	0.154013	ENSMUSP00000074729
ENSMUSP00000074729_QQSFSGSLEGLAG_550	0.524318	ENSMUSP00000074729
ENSMUSP00000074729_SARSPLSPFDTET_1158	0.100244	ENSMUSP00000074729
ENSMUSP00000074729_SFSRRSSLAIEDG_737	0.028517	ENSMUSP00000074729
ENSMUSP00000074729_SIRRRESLSYIPK_862	0.071015	ENSMUSP00000074729
ENSMUSP00000074783_SGKTAESGELHGL_72	0.566864	ENSMUSP00000074783
ENSMUSP00000074837_GLKKSSSLESLQT_746	0.0888435	ENSMUSP00000074837
ENSMUSP00000074837_HLTRASSPEGEEP_338	0.217658	ENSMUSP00000074837
ENSMUSP00000074837_TLGLKKSSSLESL_744	0.203885	ENSMUSP00000074837
ENSMUSP00000074898_PSYKPPTPKAKLE_401	0.440041	ENSMUSP00000074898
ENSMUSP00000074899_SSYYSMSPGAMRR_258	0.231885	ENSMUSP00000074899
ENSMUSP00000074899_STKRLKSVEDEMD_280	0.291218	ENSMUSP00000074899
ENSMUSP00000074899_VEDEMDSPGEEPF_287	0.0393271	ENSMUSP00000074899
ENSMUSP00000074899_YTGQGRSPGSGSQ_300	0.33474	ENSMUSP00000074899
ENSMUSP00000075067_AMNYEGSPIKVTL_70	0.269443	ENSMUSP00000075067
ENSMUSP00000075067_VEEDAESEDEDEE_125	0.24328	ENSMUSP00000075067
ENSMUSP00000075089_QIDVALSQDSTYQ_1102	0.0879192	ENSMUSP00000075089
ENSMUSP00000075167_DSEPAVSPLLPRK_588	0.00218152	ENSMUSP00000075167
ENSMUSP00000075242_LVSSTASIKDLAD_773	0.153754	ENSMUSP00000075242
ENSMUSP00000075242_NGSGNGSDSEMDT_1134	0.208992	ENSMUSP00000075242
ENSMUSP00000075242_NLNLVSSTASIKD_770	0.0257264	ENSMUSP00000075242
ENSMUSP00000075242_TSFSVGSDDELGP_1179	0.149129	ENSMUSP00000075242
ENSMUSP00000075289_EQFEAETPTDSEA_236	0.317127	ENSMUSP00000075289
ENSMUSP00000075526_DGNLRQSPQLLPR_284	0.63273	ENSMUSP00000075526
ENSMUSP00000075526_NSLQLLSPxxxxx_311	0.114367	ENSMUSP00000075526
ENSMUSP00000075655_ETVSDFTPKKEEE_369	0.590475	ENSMUSP00000075655
ENSMUSP00000075655_KSDSPESDTEREK_884	0.406569	ENSMUSP00000075655
ENSMUSP00000075655_SMLKQATPPIELD_754	0.0230313	ENSMUSP00000075655
ENSMUSP00000075664_EHRGCDSPDPDTS_98	0.114751	ENSMUSP00000075664
ENSMUSP00000075672_AASMPSSPKQVRK_203	0.203058	ENSMUSP00000075672
ENSMUSP00000075672_ALSVPASPRVARK_333	0.0857433	ENSMUSP00000075672
ENSMUSP00000075672_FYSRTASESNVYL_1029	0.118695	ENSMUSP00000075672
ENSMUSP00000075672_GTSVRSSPSLAKI_82	0.212158	ENSMUSP00000075672
ENSMUSP00000075672_LEKLQLSDEESVF_486	0.385836	ENSMUSP00000075672
ENSMUSP00000075672_LRERKSSISSISG_411	0.0969374	ENSMUSP00000075672
ENSMUSP00000075672_LRQSSETPQPVLR_400	0.069217	ENSMUSP00000075672
ENSMUSP00000075672_MLLASTSSDDFDR_346	0.115316	ENSMUSP00000075672
ENSMUSP00000075672_PEGRRLSAGTTVA_465	0.432318	ENSMUSP00000075672
ENSMUSP00000075672_RASYSGTSPSHSF_358	0.248316	ENSMUSP00000075672
ENSMUSP00000075672_RCHRKGSLQDVDV_510	0.157817	ENSMUSP00000075672
ENSMUSP00000075933_RASSPPSSTIPST_535	0.269074	ENSMUSP00000075933
ENSMUSP00000076093_LAEEGQSPRAETP_295	0.0803663	ENSMUSP00000076093
ENSMUSP00000076178_EKKRKHSPDRQDG_348	0.205742	ENSMUSP00000076178
ENSMUSP00000076217_AGKGNASPVLDPS_314	0.233248	ENSMUSP00000076217
ENSMUSP00000076217_EDEEADSDTDDID_338	0	ENSMUSP00000076217
ENSMUSP00000076294_RPKPSSSPVIFAG_185	0.1244	ENSMUSP00000076294
ENSMUSP00000076433_VAGRRLSQQSASG_14	0.175358	ENSMUSP00000076433
ENSMUSP00000076533_IDAFSDYANFKxx_825	0	ENSMUSP00000076533
ENSMUSP00000076698_EEEEDDSAEEGGA_868	0.0801538	ENSMUSP00000076698
ENSMUSP00000076698_VRPAAASPIVSGA_558	0.226899	ENSMUSP00000076698
ENSMUSP00000076698_YEDDGISDDEIEG_28	0.466484	ENSMUSP00000076698
ENSMUSP00000076856_QKPYSRSSSMSSI_375	0.00642303	ENSMUSP00000076856
ENSMUSP00000076856_RSSSMSSIDLVSA_380	0	ENSMUSP00000076856
ENSMUSP00000076922_LDDTRHSPAxxxx_700	0.0251815	ENSMUSP00000076922
ENSMUSP00000076971_EDQHDAYLERMKE_452	0.133452	ENSMUSP00000076971
ENSMUSP00000076971_YDDYADSDEDQHD_444	0.237228	ENSMUSP00000076971
ENSMUSP00000077040_QKTANASLEEIID_736	0.375446	ENSMUSP00000077040
ENSMUSP00000077040_VSRITGSVGKGLA_3479	0.158949	ENSMUSP00000077040
ENSMUSP00000077094_KLLRPNSLKLASD_812	0.264598	ENSMUSP00000077094
ENSMUSP00000077226_NDMWPGSPQEKAS_17	0.136947	ENSMUSP00000077226
ENSMUSP00000077423_CLRRTVSVPSEGQ_133	0.0698368	ENSMUSP00000077423
ENSMUSP00000077423_EVPAERSPRRRSI_158	0.26266	ENSMUSP00000077423
ENSMUSP00000077423_KLKESRSHESLLS_236	0.137145	ENSMUSP00000077423
ENSMUSP00000077423_RSPRRRSISGTST_163	0.132955	ENSMUSP00000077423
ENSMUSP00000077594_QGKGSVSEDELIA_352	0.709292	ENSMUSP00000077594
ENSMUSP00000077946_DFLKTDSDSDLQL_135	0.276049	ENSMUSP00000077946
ENSMUSP00000077946_RLERQISQDVKLE_113	0.24213	ENSMUSP00000077946
ENSMUSP00000077971_HELEPSSPKTKKK_155	0.161636	ENSMUSP00000077971
ENSMUSP00000078281_FDSPTSSKKKNRM_331	0.161866	ENSMUSP00000078281
ENSMUSP00000078281_KALDIDSDEEPEA_390	0.0729087	ENSMUSP00000078281
ENSMUSP00000078281_LAPSRLSPALPHK_202	0	ENSMUSP00000078281
ENSMUSP00000078281_PLQRLPSQGNELP_221	0	ENSMUSP00000078281
ENSMUSP00000078336_AQPMSSSPKEASC_216	0.327133	ENSMUSP00000078336
ENSMUSP00000078336_DPRRRSSGREEDE_671	0.201948	ENSMUSP00000078336
ENSMUSP00000078336_DRMIHRSTSQGSI_494	0.0922787	ENSMUSP00000078336
ENSMUSP00000078336_GSSIPGSPGHTIY_411	0.530378	ENSMUSP00000078336
ENSMUSP00000078336_MIHRSTSQGSINS_496	0.22457	ENSMUSP00000078336
ENSMUSP00000078336_PSSKTSSLPGYGK_738	0.326315	ENSMUSP00000078336
ENSMUSP00000078336_RMDRGVSMPNMLE_789	0	ENSMUSP00000078336
ENSMUSP00000078336_RQPTRTSSESIYS_396	0.592573	ENSMUSP00000078336
ENSMUSP00000078336_YSRPGSSIPGSPG_407	0.5235	ENSMUSP00000078336
ENSMUSP00000078589_PPAENSSAPEAEQ_312	0.262305	ENSMUSP00000078589
ENSMUSP00000078589_QQNYQNSESGEKN_163	0.172664	ENSMUSP00000078589
ENSMUSP00000078721_AVTCDISEDEEDx_362	0.170204	ENSMUSP00000078721
ENSMUSP00000078721_PFSGKTSPSSSPA_343	0.267182	ENSMUSP00000078721
ENSMUSP00000078721_RMLQAISPKQSPS_315	0.446895	ENSMUSP00000078721
ENSMUSP00000078721_THERSPSPSFRWP_331	0.164811	ENSMUSP00000078721
ENSMUSP00000078920_AGAKAISSDMFFG_431	0.121933	ENSMUSP00000078920
ENSMUSP00000078920_QKVSNQSFTEIER_239	0.107273	ENSMUSP00000078920
ENSMUSP00000078920_SAKSSRSQLDLFD_339	0.0073277	ENSMUSP00000078920
ENSMUSP00000078920_VSNQSFTEIERQA_241	0.275293	ENSMUSP00000078920
ENSMUSP00000078945_GHSRQPSDSSIDK_621	0.320499	ENSMUSP00000078945
ENSMUSP00000078945_GRGRSGSIVELLA_399	0.116715	ENSMUSP00000078945
ENSMUSP00000078972_SPATTPSAVQFFL_150	0.0218867	ENSMUSP00000078972
ENSMUSP00000079239_AKRPASTAGLPTT_574	0	ENSMUSP00000079239
ENSMUSP00000079239_QAPVRLSSVSSHD_319	0.290075	ENSMUSP00000079239
ENSMUSP00000079239_SYQTPPSSPSTTM_265	0	ENSMUSP00000079239
ENSMUSP00000079239_TMSRKSSVCSSLN_276	0.222024	ENSMUSP00000079239
ENSMUSP00000079257_IKLRPRSIEVEND_193	0.0654212	ENSMUSP00000079257
ENSMUSP00000079548_PPVRVPSWEDNVV_693	0.133329	ENSMUSP00000079548
ENSMUSP00000079627_GVEVPSSPLRRTK_394	0.0359183	ENSMUSP00000079627
ENSMUSP00000079627_IVSRTRSWESSSP_353	0.126554	ENSMUSP00000079627
ENSMUSP00000079627_SQDATVSPGSEQS_334	0.21263	ENSMUSP00000079627
ENSMUSP00000079628_LDFGSLSNLQVTQ_115	0.143733	ENSMUSP00000079628
ENSMUSP00000079631_APGPASSPALLVL_44	0.156944	ENSMUSP00000079631
ENSMUSP00000079631_KKLRPPSSDMDLA_630	0.175125	ENSMUSP00000079631
ENSMUSP00000079631_PDGRVLSPLIIKS_390	0.402607	ENSMUSP00000079631
ENSMUSP00000079631_QNNRCLSAPDLTI_326	0.497624	ENSMUSP00000079631
ENSMUSP00000079689_NGFHIKSSPNPFV_393	0.136249	ENSMUSP00000079689
ENSMUSP00000079689_PNPFVGSPPKGLS_401	0.375388	ENSMUSP00000079689
ENSMUSP00000079689_PSRKGETPPSGTS_671	0.257603	ENSMUSP00000079689
ENSMUSP00000079818_NMSRRLSPVEKAQ_215	0.117525	ENSMUSP00000079818
ENSMUSP00000079818_PVASHRSSTPLHV_29	0.0396259	ENSMUSP00000079818
ENSMUSP00000079818_QERISYTPPESPV_18	0.252723	ENSMUSP00000079818
ENSMUSP00000079818_TYPLSVSPVENNH_240	0	ENSMUSP00000079818
ENSMUSP00000080224_TGTWLKSSFESTS_198	0.445843	ENSMUSP00000080224
ENSMUSP00000080325_ACESQGSPLKVKY_546	0.273468	ENSMUSP00000080325
ENSMUSP00000080325_AQPRRISPASSLQ_592	0.0495225	ENSMUSP00000080325
ENSMUSP00000080325_LAERAASQGSESP_1029	0	ENSMUSP00000080325
ENSMUSP00000080325_QRAQISSPNLRTR_420	0	ENSMUSP00000080325
ENSMUSP00000080414_APLQELSPTEEEA_304	0.430308	ENSMUSP00000080414
ENSMUSP00000080443_GIVNGISPTATLQ_100	0.106853	ENSMUSP00000080443
ENSMUSP00000080443_SESRGSTTGLPHQ_70	0.427397	ENSMUSP00000080443
ENSMUSP00000080600_TEHAKGSPGGDLG_38	0.403778	ENSMUSP00000080600
ENSMUSP00000080614_APPPPRTPEQVTE_33	0.0293772	ENSMUSP00000080614
ENSMUSP00000080685_ASAYSYSDDEEET_1432	0.165216	ENSMUSP00000080685
ENSMUSP00000080685_GSSITNSPALMAK_740	0.291886	ENSMUSP00000080685
ENSMUSP00000080685_HGVSTVSLPSSLQ_1708	0	ENSMUSP00000080685
ENSMUSP00000080685_HVTRTHSFENVNC_1145	0	ENSMUSP00000080685
ENSMUSP00000080685_PTPEPQSPTEPPA_1020	0.177634	ENSMUSP00000080685
ENSMUSP00000080685_SIVKVPSGLFDTN_1036	0	ENSMUSP00000080685
ENSMUSP00000080685_SLTRSHSVGGPLQ_1686	0.289285	ENSMUSP00000080685
ENSMUSP00000080685_SVVNSLSGLKLDN_1391	3.77969e-13	ENSMUSP00000080685
ENSMUSP00000080685_YKDRSTSLSALVR_1370	0.133119	ENSMUSP00000080685
ENSMUSP00000080716_LVIKRASGPGIPP_980	0.017688	ENSMUSP00000080716
ENSMUSP00000080716_YLERGESIEPLDP_684	0.218451	ENSMUSP00000080716
ENSMUSP00000080743_SDGESSSDSDSDD_678	0.691211	ENSMUSP00000080743
ENSMUSP00000080791_EKPEVQSPVKAEW_893	0.430563	ENSMUSP00000080791
ENSMUSP00000080949_VLLAADSEEEGDF_168	0.000872058	ENSMUSP00000080949
ENSMUSP00000081010_DPTALMTDPKYII_143	0.378664	ENSMUSP00000081010
ENSMUSP00000081010_EPVSLGSLRGKVL_32	0.473047	ENSMUSP00000081010
ENSMUSP00000081010_MCAARLSAAAQST_7	0.203614	ENSMUSP00000081010
ENSMUSP00000081010_SQQSGNSxxxxxx_201	0.174306	ENSMUSP00000081010
ENSMUSP00000081133_SRPAPRSPPTPSV_88	0.226638	ENSMUSP00000081133
ENSMUSP00000081141_FVGSGVSGGEEGA_129	0.348924	ENSMUSP00000081141
ENSMUSP00000081322_PLLSPASPKRRRC_21	0.0631975	ENSMUSP00000081322
ENSMUSP00000081531_TTRKQTSVDSGIV_1858	0.135419	ENSMUSP00000081531
ENSMUSP00000081575_GNSRRLSLTPDPE_1091	0.337229	ENSMUSP00000081575
ENSMUSP00000081575_RDSAAPSPIPASD_310	0.359455	ENSMUSP00000081575
ENSMUSP00000081575_SEIKDSSLPPQPA_1018	0.128424	ENSMUSP00000081575
ENSMUSP00000081575_SKSNSLSEQLTVN_346	0.225906	ENSMUSP00000081575
ENSMUSP00000081575_SQHCSLSGDEEDE_1159	0.250266	ENSMUSP00000081575
ENSMUSP00000081670_PPEGCVSEDEGEG_914	0.497614	ENSMUSP00000081670
ENSMUSP00000081880_LQLRVPSMESLFR_93	0	ENSMUSP00000081880
ENSMUSP00000081880_TRSRTSSFTDQLD_41	0.0122851	ENSMUSP00000081880
ENSMUSP00000081880_TRTRSRTSSFTDQ_39	0.131416	ENSMUSP00000081880
ENSMUSP00000081912_ATRLQESPAPEKG_398	0.398028	ENSMUSP00000081912
ENSMUSP00000081912_THQGPGTPESKKA_1982	0.0802021	ENSMUSP00000081912
ENSMUSP00000081912_VPGEPASPISQRL_1739	0.289448	ENSMUSP00000081912
ENSMUSP00000081943_GPSKASSVTTFTG_115	0.0801702	ENSMUSP00000081943
ENSMUSP00000082034_KREREESEDELEE_254	0.0401494	ENSMUSP00000082034
ENSMUSP00000082501_CKTPEVSFLPEEA_952	0	ENSMUSP00000082501
ENSMUSP00000082501_PPPPALTPDSQTV_936	0.334773	ENSMUSP00000082501
ENSMUSP00000082501_PTDEAYSPPPAPE_240	0.150831	ENSMUSP00000082501
ENSMUSP00000082501_TEETSWSGEERTT_912	0.0217683	ENSMUSP00000082501
ENSMUSP00000082501_TLGAPGTPPQADS_328	0.356499	ENSMUSP00000082501
ENSMUSP00000082501_TTKAPSTPPPKVA_923	0.216883	ENSMUSP00000082501
ENSMUSP00000082519_STVSTPSPSADLL_655	0.500835	ENSMUSP00000082519
ENSMUSP00000082519_VSTPSPSADLLGL_657	0.338226	ENSMUSP00000082519
ENSMUSP00000082652_LELRNRTPSDVKE_15	0.472193	ENSMUSP00000082652
ENSMUSP00000082723_APVGRRSPVPARP_216	0.0288451	ENSMUSP00000082723
ENSMUSP00000082723_GVDTQNSEGNADE_346	0.104862	ENSMUSP00000082723
ENSMUSP00000082723_LAQGRSSPQLDPL_183	0.156228	ENSMUSP00000082723
ENSMUSP00000082723_LDPLRKSPTMEQA_192	0	ENSMUSP00000082723
ENSMUSP00000082723_PLRKSPTMEQAVQ_194	0.097392	ENSMUSP00000082723
ENSMUSP00000082816_LKALDESLAEPHL_609	0.332293	ENSMUSP00000082816
ENSMUSP00000082816_STFKATSPPHLDG_528	0.536866	ENSMUSP00000082816
ENSMUSP00000082816_VPAPPGSPCRQQD_17	0.601535	ENSMUSP00000082816
ENSMUSP00000083204_SYSGMKSEEDIPS_903	0.152024	ENSMUSP00000083204
ENSMUSP00000083204_VASEKGSYEIIAA_935	0.4671	ENSMUSP00000083204
ENSMUSP00000083205_LTRPAASPAVGEK_541	0.198891	ENSMUSP00000083205
ENSMUSP00000083205_SYARRDSPTYDPY_294	0.0744972	ENSMUSP00000083205
ENSMUSP00000083242_IQAYSESLMSPAA_493	0.164277	ENSMUSP00000083242
ENSMUSP00000083273_AEELSRSTTDLLP_225	0	ENSMUSP00000083273
ENSMUSP00000083273_ARKRRLSSTSLAS_197	0.343055	ENSMUSP00000083273
ENSMUSP00000083273_EKSFRRSVVGTPA_711	0.0957207	ENSMUSP00000083273
ENSMUSP00000083273_HSVRLGSSESLPC_211	0.371216	ENSMUSP00000083273
ENSMUSP00000083300_AAPRVPSFSEDSA_858	0.33981	ENSMUSP00000083300
ENSMUSP00000083300_ADYLKGSYPSHLY_86	0.197577	ENSMUSP00000083300
ENSMUSP00000083300_KNPYRDSPASVSG_182	0.117674	ENSMUSP00000083300
ENSMUSP00000083300_RVARQGSPYIWHE_137	0.0145545	ENSMUSP00000083300
ENSMUSP00000083300_SEDSAASAKEDEE_866	0.0157662	ENSMUSP00000083300
ENSMUSP00000083300_YRDSPASVSGQEQ_185	0	ENSMUSP00000083300
ENSMUSP00000083341_VVTTAPSPKQAPE_1288	0	ENSMUSP00000083341
ENSMUSP00000083375_FEDRRPSANCDPY_343	0.660815	ENSMUSP00000083375
ENSMUSP00000083633_RLSRLESGGTNPT_833	0.0502119	ENSMUSP00000083633
ENSMUSP00000083709_AHQQPPSPLPVYS_83	0.141226	ENSMUSP00000083709
ENSMUSP00000083709_GEEEHVYSFPNKQ_118	0.0422637	ENSMUSP00000083709
ENSMUSP00000083709_GKTGSSSPPGGLS_322	0.38298	ENSMUSP00000083709
ENSMUSP00000083709_LDSMLGSLQSDLN_340	0.0384693	ENSMUSP00000083709
ENSMUSP00000083754_RLEKQNSTPESDY_586	0.248632	ENSMUSP00000083754
ENSMUSP00000083844_SEGDGDTDxxxxx_440	0.530122	ENSMUSP00000083844
ENSMUSP00000083928_DSVINLSESVEDG_80	0.411725	ENSMUSP00000083928
ENSMUSP00000083928_VINLSESVEDGPR_82	0.279415	ENSMUSP00000083928
ENSMUSP00000084041_PRSLDDSEEEDDE_810	0.0264271	ENSMUSP00000084041
ENSMUSP00000084082_RRLLEDSESEDEA_211	0.29518	ENSMUSP00000084082
ENSMUSP00000084450_EEQTDTSDGESVT_51	0.18049	ENSMUSP00000084450
ENSMUSP00000084450_REEQTDTSDGESV_50	0.0732292	ENSMUSP00000084450
ENSMUSP00000084794_DDKGHLSNEEAPK_8	0.146806	ENSMUSP00000084794
ENSMUSP00000084794_SVGSTLSPHQDSK_1336	0.302503	ENSMUSP00000084794
ENSMUSP00000084846_ADESTGSIAKRLQ_93	0.3655	ENSMUSP00000084846
ENSMUSP00000084904_DYRLYKSEPELTT_975	0.0737708	ENSMUSP00000084904
ENSMUSP00000084904_TAADPPTPPQLRE_1256	0.138395	ENSMUSP00000084904
ENSMUSP00000084904_TGHRRQSTDLPTG_56	0.158233	ENSMUSP00000084904
ENSMUSP00000084904_VIQRTNSMQQLEQ_417	0.0303219	ENSMUSP00000084904
ENSMUSP00000084904_VPLRTKSPTPESS_1020	0.25532	ENSMUSP00000084904
ENSMUSP00000084918_LGEHGLYEYTELK_484	0.497336	ENSMUSP00000084918
ENSMUSP00000084918_QIMKFKSVDDVIK_413	0.407241	ENSMUSP00000084918
ENSMUSP00000084918_VLGNPLTPGINQG_337	0.360506	ENSMUSP00000084918
ENSMUSP00000085218_SPLHSRSIAAELD_41	0	ENSMUSP00000085218
ENSMUSP00000085416_GPKLDNSPNMNIS_543	0.0796091	ENSMUSP00000085416
ENSMUSP00000085416_LEDVNASPETRQR_214	0.250701	ENSMUSP00000085416
ENSMUSP00000085416_PYNRAVSLDSPVS_846	0	ENSMUSP00000085416
ENSMUSP00000085416_TRQEQLSPKKKEN_719	0.170371	ENSMUSP00000085416
ENSMUSP00000085867_KGATKESSEKDRG_52	0.0274077	ENSMUSP00000085867
ENSMUSP00000085985_KKVPEPSPVTRRK_1241	0.269054	ENSMUSP00000085985
ENSMUSP00000085985_LGEDIASNxxxxx_1671	0.160199	ENSMUSP00000085985
ENSMUSP00000085985_LQDGQLSDTGDLG_1660	0.29967	ENSMUSP00000085985
ENSMUSP00000085986_DAISQKSVDIHDS_1566	0	ENSMUSP00000085986
ENSMUSP00000085986_DRLSVSSNDTQES_394	0.231306	ENSMUSP00000085986
ENSMUSP00000085986_KPLDAISQKSVDI_1563	0.0460059	ENSMUSP00000085986
ENSMUSP00000085986_PETINRYGSLNSL_659	0	ENSMUSP00000085986
ENSMUSP00000085986_VETEKQSPPHGEA_52	0.254781	ENSMUSP00000085986
ENSMUSP00000085986_VRGREGSLTGTKD_1076	0.283435	ENSMUSP00000085986
ENSMUSP00000086027_AEEGGESEGDASE_441	0.251199	ENSMUSP00000086027
ENSMUSP00000086027_EKLFDDSDEKEDE_679	0.554203	ENSMUSP00000086027
ENSMUSP00000086027_EKLFDDSDERGTV_724	0.372614	ENSMUSP00000086027
ENSMUSP00000086027_KKDDDASDKVFED_697	0.454785	ENSMUSP00000086027
ENSMUSP00000086027_KVFEDNSNEKLFD_705	0.260931	ENSMUSP00000086027
ENSMUSP00000086027_NDLGKESEGEDSL_528	0.213106	ENSMUSP00000086027
ENSMUSP00000086027_REFEEDSDEKEEE_621	0	ENSMUSP00000086027
ENSMUSP00000086027_RVFDDDSDDIEEE_645	0.12588	ENSMUSP00000086027
ENSMUSP00000086027_SEHPSMSNMKAQE_410	0.126514	ENSMUSP00000086027
ENSMUSP00000086027_VLDEEGSEREFEE_613	0.179057	ENSMUSP00000086027
ENSMUSP00000086094_NKVENESDEGDKI_800	0.334075	ENSMUSP00000086094
ENSMUSP00000086167_AAPSSPTQKEGPR_672	0.157198	ENSMUSP00000086167
ENSMUSP00000086167_AVEAVCTGHTGKV_813	0	ENSMUSP00000086167
ENSMUSP00000086167_GLAAPSSPTQKEG_670	0.279233	ENSMUSP00000086167
ENSMUSP00000086167_PVDMDHSNAEGGQ_753	0.000780993	ENSMUSP00000086167
ENSMUSP00000086167_TEGLVDSFSQGLE_289	0.234212	ENSMUSP00000086167
ENSMUSP00000086312_YQTEEKSDxxxxx_248	0.371756	ENSMUSP00000086312
ENSMUSP00000086363_ENSPSVSPTANIT_522	0.275692	ENSMUSP00000086363
ENSMUSP00000086411_QKDKMSSPPPSPQ_203	0.060229	ENSMUSP00000086411
ENSMUSP00000086411_SPQKCPSPISEHN_213	0.078668	ENSMUSP00000086411
ENSMUSP00000086459_SRHSSPTEERDEP_1243	0.111812	ENSMUSP00000086459
ENSMUSP00000086626_GMAKNGSEADIDE_46	0	ENSMUSP00000086626
ENSMUSP00000086626_GVKIHVSDQELQS_810	0.458397	ENSMUSP00000086626
ENSMUSP00000086626_KPGSNCSPAQSAL_24	0.130069	ENSMUSP00000086626
ENSMUSP00000086626_SKKRRVSGPDPKP_13	0.16436	ENSMUSP00000086626
ENSMUSP00000086703_LSQQLDSEDEQDQ_328	0.271101	ENSMUSP00000086703
ENSMUSP00000086748_TVSRVESFEDRSR_795	0	ENSMUSP00000086748
ENSMUSP00000086826_PELRQKSPLFQFA_242	0	ENSMUSP00000086826
ENSMUSP00000086948_GHRRILSDVTHSA_635	0.048889	ENSMUSP00000086948
ENSMUSP00000086948_QKVGSLTPPSSPK_618	0.302816	ENSMUSP00000086948
ENSMUSP00000086948_QPKVQTTPPPTIQ_604	0.375249	ENSMUSP00000086948
ENSMUSP00000086948_SGLGSGSSGGGGS_20	0	ENSMUSP00000086948
ENSMUSP00000086948_VPASKSTQLLQAA_651	0	ENSMUSP00000086948
ENSMUSP00000087106_DSGFSTSPKDNSL_306	0.0775446	ENSMUSP00000087106
ENSMUSP00000087106_EQSQTISPLSSYE_412	0.0585613	ENSMUSP00000087106
ENSMUSP00000087109_PQTQHVSPMRQVE_128	0.261199	ENSMUSP00000087109
ENSMUSP00000087114_SVLRRSSFSEGQT_390	0.31706	ENSMUSP00000087114
ENSMUSP00000087192_NFIAATSLYSPER_246	0.467007	ENSMUSP00000087192
ENSMUSP00000087197_DNEDDGSDLGEAL_122	0.143757	ENSMUSP00000087197
ENSMUSP00000087304_TVPIIGSPSSKRR_526	0.370089	ENSMUSP00000087304
ENSMUSP00000087318_ECADAASPALSLA_877	0.0600348	ENSMUSP00000087318
ENSMUSP00000087318_LRTNSDSELATEF_891	0.13408	ENSMUSP00000087318
ENSMUSP00000087318_QATGPSSPGRLTP_469	0.337352	ENSMUSP00000087318
ENSMUSP00000087405_KAGRHRSEEENQV_51	0.467809	ENSMUSP00000087405
ENSMUSP00000087405_LPRPGASPPAEKS_24	0.515357	ENSMUSP00000087405
ENSMUSP00000087636_DNASKWSPPQNYK_69	0.414831	ENSMUSP00000087636
ENSMUSP00000087636_DYHLPDSDEDEET_280	0.357476	ENSMUSP00000087636
ENSMUSP00000087815_APPPPISPTQLSD_281	0.066386	ENSMUSP00000087815
ENSMUSP00000087815_FKAEISSIQENKD_318	0.18033	ENSMUSP00000087815
ENSMUSP00000087815_GLLSQESADGYSH_516	0	ENSMUSP00000087815
ENSMUSP00000087815_PRSITSTPLSGKE_297	0.190461	ENSMUSP00000087815
ENSMUSP00000087815_SSSKRQSQQLDLL_914	0.197949	ENSMUSP00000087815
ENSMUSP00000087947_AGQSSPSGIQSRK_30	0.293929	ENSMUSP00000087947
ENSMUSP00000087947_LEEEQESEGETYE_445	0.539927	ENSMUSP00000087947
ENSMUSP00000088249_DFLSSSSDKQNNL_325	0.542331	ENSMUSP00000088249
ENSMUSP00000088249_DSRRRMSPEEFTE_456	0.256209	ENSMUSP00000088249
ENSMUSP00000088249_KLVSSVSDLPKRL_443	0	ENSMUSP00000088249
ENSMUSP00000088249_YHKVNFSPPGDTS_477	0.237627	ENSMUSP00000088249
ENSMUSP00000088297_KASVGQSPVLPST_633	0	ENSMUSP00000088297
ENSMUSP00000088297_NCDRLSSPPGLFG_927	0.000164364	ENSMUSP00000088297
ENSMUSP00000088297_PKSFNYSPSSSTS_612	0.0836491	ENSMUSP00000088297
ENSMUSP00000088297_VDSIDGTPVRDER_742	0.0396986	ENSMUSP00000088297
ENSMUSP00000088297_VEDMELSDVEDDG_392	0	ENSMUSP00000088297
ENSMUSP00000088532_SSSKGDSPELKPR_978	0.212247	ENSMUSP00000088532
ENSMUSP00000088837_EGGSSLSIKRTYD_1340	0.165731	ENSMUSP00000088837
ENSMUSP00000089079_LHFRHRSSSLESQ_705	0.0633478	ENSMUSP00000089079
ENSMUSP00000089153_KEDRENSDDTEEE_100	0.122931	ENSMUSP00000089153
ENSMUSP00000089153_YKRESGSPYSVLA_57	0.347594	ENSMUSP00000089153
ENSMUSP00000089463_PSTPRLSPTFPES_538	0.0234351	ENSMUSP00000089463
ENSMUSP00000089680_EEEVDETGVEVKD_2146	0.021727	ENSMUSP00000089680
ENSMUSP00000089680_PTVQEESEEEEVD_2138	0.0981611	ENSMUSP00000089680
ENSMUSP00000089728_AGALRASGEMASA_143	0.22289	ENSMUSP00000089728
ENSMUSP00000089792_NNEEENSDSPDTG_347	0.0396103	ENSMUSP00000089792
ENSMUSP00000089858_IRKDLRSPLAATP_203	0	ENSMUSP00000089858
ENSMUSP00000090059_NLTYRTSPDTLRR_26	0.171337	ENSMUSP00000090059
ENSMUSP00000090227_SLLSGSSGIFKKD_501	0.0924514	ENSMUSP00000090227
ENSMUSP00000090230_AQYADVTDEEDEA_137	0.0625146	ENSMUSP00000090230
ENSMUSP00000090237_LIEDNEYTARQGA_424	0.194212	ENSMUSP00000090237
ENSMUSP00000090237_RRSLEPSENVHGA_21	0.487497	ENSMUSP00000090237
ENSMUSP00000090281_PSSGLATPQPTAL_396	0.0396066	ENSMUSP00000090281
ENSMUSP00000090441_QSSQDSSPVRNLP_59	0.12677	ENSMUSP00000090441
ENSMUSP00000090470_NFGAPASPAGSNP_279	0.0079736	ENSMUSP00000090470
ENSMUSP00000090564_GIYRKKSTDEPSE_144	0.415743	ENSMUSP00000090564
ENSMUSP00000090564_YGGIFLYPANKKS_265	0.528956	ENSMUSP00000090564
ENSMUSP00000090564_YSLNEGYAKDFDP_216	0.174304	ENSMUSP00000090564
ENSMUSP00000090593_AKEGPSSLNLQGx_1348	0	ENSMUSP00000090593
ENSMUSP00000090593_EIYRNGSSANIPP_1256	0	ENSMUSP00000090593
ENSMUSP00000090593_ETKSEDSIGPEAG_696	0.321278	ENSMUSP00000090593
ENSMUSP00000090661_GASLELSDDDTES_1993	0.124535	ENSMUSP00000090661
ENSMUSP00000090820_RRKRSRSIEDDEE_138	0.0293987	ENSMUSP00000090820
ENSMUSP00000090884_KRTKRSSVVFADE_1704	0.0140891	ENSMUSP00000090884
ENSMUSP00000091087_KRSLAVSDEEEAE_741	0.00550247	ENSMUSP00000091087
ENSMUSP00000091087_RPQRPRSPPLPAV_614	0.240626	ENSMUSP00000091087
ENSMUSP00000091163_CQPQNATTDSSPP_296	0.118059	ENSMUSP00000091163
ENSMUSP00000091238_TIHGSKSVDSGIY_26	0.0681443	ENSMUSP00000091238
ENSMUSP00000091435_GPALKRSFEVEEI_30	0.327414	ENSMUSP00000091435
ENSMUSP00000091435_RLEPRPSVAEVPY_228	0.0113541	ENSMUSP00000091435
ENSMUSP00000091435_VLRRVETPASKIP_168	0	ENSMUSP00000091435
ENSMUSP00000091475_GKRKADSDSEDKG_89	0.444517	ENSMUSP00000091475
ENSMUSP00000091495_EAGLACTPTDVRD_286	0.275966	ENSMUSP00000091495
ENSMUSP00000091541_LQKREVSPSSNLE_442	0.0972384	ENSMUSP00000091541
ENSMUSP00000091541_LSRRRTSFLGGRR_425	0.267545	ENSMUSP00000091541
ENSMUSP00000091551_GGGDSVSPTPPEG_84	0.301275	ENSMUSP00000091551
ENSMUSP00000091595_TGWEEPSPESIRR_976	0.261718	ENSMUSP00000091595
ENSMUSP00000091696_SRVRAHSPAEGAS_62	0.321086	ENSMUSP00000091696
ENSMUSP00000091799_LYSAPRSTGPGTG_202	0.485557	ENSMUSP00000091799
ENSMUSP00000092157_GQESSQSPYERQP_801	0.115886	ENSMUSP00000092157
ENSMUSP00000092157_LREQTLSPTIING_1173	0	ENSMUSP00000092157
ENSMUSP00000092157_QSDGEESPAAEEQ_531	0	ENSMUSP00000092157
ENSMUSP00000092157_SDQVAQSDGEESP_526	0.0845498	ENSMUSP00000092157
ENSMUSP00000092230_DEKGNDSDGEAES_102	0.111244	ENSMUSP00000092230
ENSMUSP00000092283_AILPSLSQEGQEK_83	0.507981	ENSMUSP00000092283
ENSMUSP00000092283_RDSDKESGDAEDE_193	0.423338	ENSMUSP00000092283
ENSMUSP00000092283_RHGRSHSLPNSLD_46	0.534837	ENSMUSP00000092283
ENSMUSP00000092703_PMSRATSGSSLPV_326	0.243067	ENSMUSP00000092703
ENSMUSP00000092703_TGKLSRSDEQLSS_375	0.0540676	ENSMUSP00000092703
ENSMUSP00000092810_EETSQASPLEGGG_139	0.202019	ENSMUSP00000092810
ENSMUSP00000092810_VKEELNSPVAIVD_89	0.152781	ENSMUSP00000092810
ENSMUSP00000093077_LLFRRVSSGSCFA_381	0.494671	ENSMUSP00000093077
ENSMUSP00000093325_IIVSPSTPKTKVV_360	0.173075	ENSMUSP00000093325
ENSMUSP00000093325_SVSEINSDDELPG_340	0.100751	ENSMUSP00000093325
ENSMUSP00000093485_DHSAPPSPEEKDS_1040	0.391165	ENSMUSP00000093485
ENSMUSP00000093774_LFLGPESPKGQDK_1430	0.269467	ENSMUSP00000093774
ENSMUSP00000093774_LPPESRSPILVTV_1990	0	ENSMUSP00000093774
ENSMUSP00000093831_GQPSSFSPGQSQV_579	0.235525	ENSMUSP00000093831
ENSMUSP00000093958_GCAGDHSENEVEE_688	0.0853263	ENSMUSP00000093958
ENSMUSP00000093959_PEAQSLSPYTTSA_435	0.0223507	ENSMUSP00000093959
ENSMUSP00000093960_LSRKAASSANLLL_177	0	ENSMUSP00000093960
ENSMUSP00000093974_GSVGSRSSPPATD_187	0.132267	ENSMUSP00000093974
ENSMUSP00000093974_PGPVPSSPSQEPP_200	0.0921677	ENSMUSP00000093974
ENSMUSP00000094167_SGYFSSSPTLSSS_293	0.201972	ENSMUSP00000094167
ENSMUSP00000094167_SPSSQETHDSPFC_241	0.0511665	ENSMUSP00000094167
ENSMUSP00000094167_SPTLSSSPPVLCN_299	0.0947328	ENSMUSP00000094167
ENSMUSP00000094167_SQETHDSPFCLRK_244	0.0970273	ENSMUSP00000094167
ENSMUSP00000094167_TSFMSVSPSKEIK_265	0.202588	ENSMUSP00000094167
ENSMUSP00000094167_VRRSSMSSCGSSG_282	0.128128	ENSMUSP00000094167
ENSMUSP00000094167_YFSSSPTLSSSPP_295	0	ENSMUSP00000094167
ENSMUSP00000094326_PNRDRSSPPPGYI_164	0	ENSMUSP00000094326
ENSMUSP00000094326_RIRRRGSDIDNPT_331	0.363478	ENSMUSP00000094326
ENSMUSP00000094326_RMPRAQSYPDNHQ_239	0.150569	ENSMUSP00000094326
ENSMUSP00000094515_YHSRSKSPPPPEE_226	0.165205	ENSMUSP00000094515
ENSMUSP00000094528_QIRASPSPQPSSQ_146	0.548828	ENSMUSP00000094528
ENSMUSP00000094528_SPQIRASPSPQPS_144	0.29258	ENSMUSP00000094528
ENSMUSP00000094750_QDSRMESPIPILP_327	0.432803	ENSMUSP00000094750
ENSMUSP00000094844_VYTAVRSPGNVNN_202	0.167044	ENSMUSP00000094844
ENSMUSP00000094956_FQPFQRSMSADED_113	0.109422	ENSMUSP00000094956
ENSMUSP00000094956_GVKRSLSEQPVVD_51	0.179962	ENSMUSP00000094956
ENSMUSP00000094956_PFQRSMSADEDLQ_115	0.170619	ENSMUSP00000094956
ENSMUSP00000094986_AKVRSQSGILDGE_1356	0.0108537	ENSMUSP00000094986
ENSMUSP00000094986_IDIGRLSPEAKVR_1347	0.284299	ENSMUSP00000094986
ENSMUSP00000094986_PEGPLPSSSPRSP_1385	0.128805	ENSMUSP00000094986
ENSMUSP00000094986_PPTGPPSPVPMGP_671	0.0821948	ENSMUSP00000094986
ENSMUSP00000095134_RREVRFSEEPAEV_60	0.0851363	ENSMUSP00000095134
ENSMUSP00000095134_SQQPQLSPATSGR_140	0.139715	ENSMUSP00000095134
ENSMUSP00000095169_AGALVHSExxxxx_192	0.0590215	ENSMUSP00000095169
ENSMUSP00000095199_GDTILSSPSSVAL_284	0.142238	ENSMUSP00000095199
ENSMUSP00000095199_PAAGCATPTEKEF_168	0.188926	ENSMUSP00000095199
ENSMUSP00000095249_SSPASATFPMSVQ_635	0.104852	ENSMUSP00000095249
ENSMUSP00000095254_AEDSALSPGPLAG_302	0.12477	ENSMUSP00000095254
ENSMUSP00000095254_ASLGGTSSRRGSG_83	0.232181	ENSMUSP00000095254
ENSMUSP00000095254_CEDREISPVGEKG_658	0.181296	ENSMUSP00000095254
ENSMUSP00000095254_QAEALDSPQKKTK_547	0.264229	ENSMUSP00000095254
ENSMUSP00000095254_RRGSGDTSISMDT_91	0.0207438	ENSMUSP00000095254
ENSMUSP00000095254_TSSRRGSGDTSIS_88	0.285536	ENSMUSP00000095254
ENSMUSP00000095314_DDNLANSASPSKR_491	0.249229	ENSMUSP00000095314
ENSMUSP00000095331_NRYSTISLQEDRL_547	0.174417	ENSMUSP00000095331
ENSMUSP00000095331_PMKKHLSLPAGQV_486	0.144227	ENSMUSP00000095331
ENSMUSP00000095331_VLKVEVTPTVPRI_306	0	ENSMUSP00000095331
ENSMUSP00000095433_HGGSVGSESGGSA_2892	0.0527975	ENSMUSP00000095433
ENSMUSP00000095433_HVTLPSSPRSNTP_2716	0.647343	ENSMUSP00000095433
ENSMUSP00000095433_PPPLESSPRVKSP_620	0.155447	ENSMUSP00000095433
ENSMUSP00000095433_SSPRSNTPMGDKD_2721	0.145252	ENSMUSP00000095433
ENSMUSP00000095507_AASGGQSPTGEQI_5552	0	ENSMUSP00000095507
ENSMUSP00000095507_AELEQNSPKIQKV_4481	0	ENSMUSP00000095507
ENSMUSP00000095507_ASSRRGSDASDFD_7297	0.162446	ENSMUSP00000095507
ENSMUSP00000095507_LLKRQGSFSEDVI_3887	0.387944	ENSMUSP00000095507
ENSMUSP00000095538_LQKTPRSPLEPEN_176	0.231709	ENSMUSP00000095538
ENSMUSP00000095571_VFGEPPTPLQETR_367	0.0415628	ENSMUSP00000095571
ENSMUSP00000095738_ISPRCSSPTPGPP_362	0.34669	ENSMUSP00000095738
ENSMUSP00000095738_KIRRTQSGNFNTD_507	0.0614017	ENSMUSP00000095738
ENSMUSP00000095738_QKKLSCSLEDLRR_386	0.112365	ENSMUSP00000095738
ENSMUSP00000095738_WGKIRRTQSGNFN_505	0	ENSMUSP00000095738
ENSMUSP00000095747_GRRNYSSSPPCHL_50	0.228218	ENSMUSP00000095747
ENSMUSP00000095747_SGSKPKSPQGFFQ_81	0.122577	ENSMUSP00000095747
ENSMUSP00000095915_DDEELATPEAEEE_313	0.0915175	ENSMUSP00000095915
ENSMUSP00000095915_LYVKQLSQQSDGD_28	0	ENSMUSP00000095915
ENSMUSP00000096119_SENRFHSLPFSLT_417	0.0769287	ENSMUSP00000096119
ENSMUSP00000096136_ARDLDGSPEAGDG_39	0.226015	ENSMUSP00000096136
ENSMUSP00000096248_SLPHQASPVSRTP_503	0.262697	ENSMUSP00000096248
ENSMUSP00000096280_GGGRSRSDVDMDP_412	0	ENSMUSP00000096280
ENSMUSP00000096386_ASPSGDSSPPATA_1065	0.343767	ENSMUSP00000096386
ENSMUSP00000096386_PCPTEASPPAASP_1055	0.137205	ENSMUSP00000096386
ENSMUSP00000096386_PKTGTGSPFAGNS_1221	0	ENSMUSP00000096386
ENSMUSP00000096386_PTAASSTPPPEGA_1187	0	ENSMUSP00000096386
ENSMUSP00000096386_RKYRDYSPPYAPS_110	0.174421	ENSMUSP00000096386
ENSMUSP00000096386_SPFAGNSPAREGE_1227	0	ENSMUSP00000096386
ENSMUSP00000096397_EDGEEGSEDDAEW_438	0	ENSMUSP00000096397
ENSMUSP00000096547_PPAEKLSPNPPNL_1422	0.620259	ENSMUSP00000096547
ENSMUSP00000096677_AQSKPTTPEKAEL_244	0.292773	ENSMUSP00000096677
ENSMUSP00000096677_DRQSLSSADNLEP_356	0.191656	ENSMUSP00000096677
ENSMUSP00000096677_DRQSLSSIDRNAS_1521	0	ENSMUSP00000096677
ENSMUSP00000096677_IQATAGSPKFSRL_227	0.474846	ENSMUSP00000096677
ENSMUSP00000096677_RGQSQLSNPTDDS_1535	0.010428	ENSMUSP00000096677
ENSMUSP00000096677_VDLDRQSLSSIDR_1518	0	ENSMUSP00000096677
ENSMUSP00000096688_DDTRRKSEPLPQA_587	0.228773	ENSMUSP00000096688
ENSMUSP00000096880_KPLGAISPVLNRK_532	0.222711	ENSMUSP00000096880
ENSMUSP00000096950_ERSPVPSPPGSPR_25	0.290202	ENSMUSP00000096950
ENSMUSP00000096950_PLTPSQSPKPEAR_46	0.158957	ENSMUSP00000096950
ENSMUSP00000096950_RLGERRSIDSSFR_276	0.104208	ENSMUSP00000096950
ENSMUSP00000096954_ENNETLSEPGESS_163	0.098117	ENSMUSP00000096954
ENSMUSP00000096954_PRENPPSPHSNSS_115	0.288945	ENSMUSP00000096954
ENSMUSP00000096975_SSTRPPSVADPQS_214	0.0128078	ENSMUSP00000096975
ENSMUSP00000096982_EKEHCDSEGEADA_103	0.352133	ENSMUSP00000096982
ENSMUSP00000097112_DSVRSASAENIPD_124	0.733447	ENSMUSP00000097112
ENSMUSP00000097152_GLLLPASPVRMHS_73	0.224836	ENSMUSP00000097152
ENSMUSP00000097152_GLRRSNSAPLIHG_34	0.0655643	ENSMUSP00000097152
ENSMUSP00000097152_PVSPAPSPTRGIG_144	0.0448974	ENSMUSP00000097152
ENSMUSP00000097152_TTDSPVSPAQAAS_267	0.0232228	ENSMUSP00000097152
ENSMUSP00000097152_VSTTTDSPVSPAQ_264	0	ENSMUSP00000097152
ENSMUSP00000097154_DHSRGRSIDRDYD_213	0.0533242	ENSMUSP00000097154
ENSMUSP00000097154_DQLRDASPPPAFK_968	0.400658	ENSMUSP00000097154
ENSMUSP00000097154_DYGGGYSPSYDRR_239	0.280866	ENSMUSP00000097154
ENSMUSP00000097154_EERRQQYSDQDYH_403	0.412396	ENSMUSP00000097154
ENSMUSP00000097154_EEVGESTEEQEDA_1045	0.195619	ENSMUSP00000097154
ENSMUSP00000097154_ERRQQYSDQDYHS_404	0.608632	ENSMUSP00000097154
ENSMUSP00000097154_GGYSPSYDRRAHP_242	0.473305	ENSMUSP00000097154
ENSMUSP00000097154_HDMLSHSWEGNRE_147	0.300171	ENSMUSP00000097154
ENSMUSP00000097154_KKNLRKSREDLAA_684	0.129762	ENSMUSP00000097154
ENSMUSP00000097154_PILKPSTPVPMPE_1031	0.108191	ENSMUSP00000097154
ENSMUSP00000097154_SEEVGESTEEQED_1044	0.133841	ENSMUSP00000097154
ENSMUSP00000097154_SQNREDSFDYSKS_988	0.01278	ENSMUSP00000097154
ENSMUSP00000097154_TPTPFKSTGDITA_441	0.028698	ENSMUSP00000097154
ENSMUSP00000097154_TRGSYGSDPEEEE_1136	0.371649	ENSMUSP00000097154
ENSMUSP00000097154_VAPLQGSPPLSHD_107	0.402353	ENSMUSP00000097154
ENSMUSP00000097154_YQDTRGSYGSDPE_1133	0.124269	ENSMUSP00000097154
ENSMUSP00000097600_KLQRRGSTTSIPS_433	0.148801	ENSMUSP00000097600
ENSMUSP00000097629_EEVSSPSPPHRAR_164	0.246054	ENSMUSP00000097629
ENSMUSP00000097629_PDEEVSSPSPPHR_162	0.460661	ENSMUSP00000097629
ENSMUSP00000097747_TGEEDTSEKDELx_650	0.548323	ENSMUSP00000097747
ENSMUSP00000097777_VKGTSGSLADVFA_202	0.00365167	ENSMUSP00000097777
ENSMUSP00000097910_DRSKSRSTTELND_1446	0.154714	ENSMUSP00000097910
ENSMUSP00000097910_GENGSKSMSDVSA_652	0.48711	ENSMUSP00000097910
ENSMUSP00000097910_IMRRGESLDNLDS_1533	0	ENSMUSP00000097910
ENSMUSP00000097910_NGSKSMSDVSAED_654	0.676067	ENSMUSP00000097910
ENSMUSP00000097910_PSPRSHSPSMSQS_1609	0.081383	ENSMUSP00000097910
ENSMUSP00000097910_SGEGRGSPLREVS_1020	0.39142	ENSMUSP00000097910
ENSMUSP00000097910_TQLASHSPEEQRL_813	0.373199	ENSMUSP00000097910
ENSMUSP00000097910_WKNRRKSYTSDLQ_699	0.0946095	ENSMUSP00000097910
ENSMUSP00000098069_DANILSSPTDRSM_890	0.217397	ENSMUSP00000098069
ENSMUSP00000098069_KLMRLLSSSDDDA_879	0	ENSMUSP00000098069
ENSMUSP00000098076_AEEEGGSDGSAAE_120	0	ENSMUSP00000098076
ENSMUSP00000098076_EGGSDGSAAEAEP_123	0.168589	ENSMUSP00000098076
ENSMUSP00000098076_SAERSPSQEPSAP_90	0.715153	ENSMUSP00000098076
ENSMUSP00000098108_ASLVHKSPDPFGA_271	0.131037	ENSMUSP00000098108
ENSMUSP00000098212_LSEQRRYSLIDPA_973	0.074	ENSMUSP00000098212
ENSMUSP00000098648_ASKAVSSPPTSPR_621	0.321477	ENSMUSP00000098648
ENSMUSP00000098648_AVSSPPTSPRPGS_624	0.271976	ENSMUSP00000098648
ENSMUSP00000098648_SAATISSSASNIV_636	0	ENSMUSP00000098648
ENSMUSP00000098701_DKKKAPSPPPLGL_318	0.248584	ENSMUSP00000098701
ENSMUSP00000098701_LPKADASSTENIL_235	0.00696331	ENSMUSP00000098701
ENSMUSP00000098701_LQKSKSTVTLAGD_669	0	ENSMUSP00000098701
ENSMUSP00000098701_PGNSSKSPRPEDN_285	0.064117	ENSMUSP00000098701
ENSMUSP00000098701_PVRDSCSSPPSLN_1170	0.0184848	ENSMUSP00000098701
ENSMUSP00000098701_SSGRYHSADDILD_935	0	ENSMUSP00000098701
ENSMUSP00000098701_VRDSCSSPPSLNY_1171	0	ENSMUSP00000098701
ENSMUSP00000098701_VTLAGDSEAEDCA_676	0.134526	ENSMUSP00000098701
ENSMUSP00000098710_HKETRNSWDSPAF_496	0.222278	ENSMUSP00000098710
ENSMUSP00000098710_LGGQQGSPKHGPH_401	0	ENSMUSP00000098710
ENSMUSP00000098710_NMRMQFSFEGPEK_165	0.321756	ENSMUSP00000098710
ENSMUSP00000098710_RLQHSTSVLRKQA_74	0.218045	ENSMUSP00000098710
ENSMUSP00000098710_RSALSSSLRDLSE_909	0.124543	ENSMUSP00000098710
ENSMUSP00000098710_RSLSESYELSSDL_95	0	ENSMUSP00000098710
ENSMUSP00000098766_DVADADSEADENE_1598	0.246394	ENSMUSP00000098766
ENSMUSP00000098786_ERETQDSGSGNDD_327	0	ENSMUSP00000098786
ENSMUSP00000098786_LSGSILTSEDPEE_370	0.382417	ENSMUSP00000098786
ENSMUSP00000098828_KVERQFSTSSDHE_1251	0	ENSMUSP00000098828
ENSMUSP00000098828_SGEGQGSPSLLLS_1149	0.297843	ENSMUSP00000098828
ENSMUSP00000098893_FRERSLSVPTDSG_499	0	ENSMUSP00000098893
ENSMUSP00000098893_RSLSVPTDSGVTS_502	0.285101	ENSMUSP00000098893
ENSMUSP00000098895_IGGYEVSEEEEDE_1858	0.049849	ENSMUSP00000098895
ENSMUSP00000099036_QRDRSSSAPNVHI_347	0.47622	ENSMUSP00000099036
ENSMUSP00000099036_TTGLSATPPASLP_383	0.117492	ENSMUSP00000099036
ENSMUSP00000099087_SSTAAKSFEDLTD_813	0.0179867	ENSMUSP00000099087
ENSMUSP00000099098_GKDPLTTTPPPPV_802	0.207881	ENSMUSP00000099098
ENSMUSP00000099098_HEDLDESDDDVDE_704	0.436352	ENSMUSP00000099098
ENSMUSP00000099307_DVFGEGSEERKET_887	0.322673	ENSMUSP00000099307
ENSMUSP00000099307_VVVAEDSQEKLKP_441	0.242985	ENSMUSP00000099307
ENSMUSP00000099318_GFRRQASLSQSIR_83	0.403686	ENSMUSP00000099318
ENSMUSP00000099322_PNNRRSSWSSDEG_802	0.058258	ENSMUSP00000099322
ENSMUSP00000099322_VEPPHSSHEDLTD_445	0	ENSMUSP00000099322
ENSMUSP00000099397_PPLQPASPTLSRS_1014	0.267122	ENSMUSP00000099397
ENSMUSP00000099404_YSEETSSDQGNED_525	0.139827	ENSMUSP00000099404
ENSMUSP00000099425_DRGACSTPEMPQF_685	0	ENSMUSP00000099425
ENSMUSP00000099431_ELGMNDSPSQSPP_263	0.563911	ENSMUSP00000099431
ENSMUSP00000099431_GRVRGWSPPPEVR_30	0.517785	ENSMUSP00000099431
ENSMUSP00000099431_NDSPSQSPPVKRP_267	0.644398	ENSMUSP00000099431
ENSMUSP00000099432_AYFAPVTPPPSVG_417	0.0777642	ENSMUSP00000099432
ENSMUSP00000099465_ELQRRVSADGQPF_251	0.110407	ENSMUSP00000099465
ENSMUSP00000099470_LDGETASDSESRA_32	0.19768	ENSMUSP00000099470
ENSMUSP00000099470_PPEDKESESEAKL_20	0.468985	ENSMUSP00000099470
ENSMUSP00000099501_AGVAHRSQSSEGV_76	0.207361	ENSMUSP00000099501
ENSMUSP00000099501_SLSRSQSMDIDGV_105	0.100324	ENSMUSP00000099501
ENSMUSP00000099501_TQSQSLSRSQSMD_101	0.00194798	ENSMUSP00000099501
ENSMUSP00000099501_VSSLSSSPSNSLE_88	0.275757	ENSMUSP00000099501
ENSMUSP00000099506_DEDDDVSHVDEED_334	0.118218	ENSMUSP00000099506
ENSMUSP00000099506_QFPPSPSAPKIPS_234	0.0872977	ENSMUSP00000099506
ENSMUSP00000099506_RRQFPPSPSAPKI_232	0.253487	ENSMUSP00000099506
ENSMUSP00000099509_EVREEASDDDMEG_225	0.67146	ENSMUSP00000099509
ENSMUSP00000099510_MKKLHVSTINLQK_1261	0.0937164	ENSMUSP00000099510
ENSMUSP00000099510_SRTRTDSYSAGQS_2448	0.123	ENSMUSP00000099510
ENSMUSP00000099513_LMRLSQSIPFVPV_1567	0	ENSMUSP00000099513
ENSMUSP00000099513_SCSRRASTEDSPE_1502	0.00982201	ENSMUSP00000099513
ENSMUSP00000099545_QKESRKSKSPPKV_37	0.10082	ENSMUSP00000099545
ENSMUSP00000099545_RRRILGSASPEEE_105	0.0527772	ENSMUSP00000099545
ENSMUSP00000099552_SVFGSDSDDDETS_33	0.104815	ENSMUSP00000099552
ENSMUSP00000099592_KPEAGLSPPRKKG_113	0.63989	ENSMUSP00000099592
ENSMUSP00000099609_DDCISLSKASSFA_231	0	ENSMUSP00000099609
ENSMUSP00000099609_ISLSKASSFADMM_234	0.189623	ENSMUSP00000099609
ENSMUSP00000099609_PRASFETLPNISD_41	0.345218	ENSMUSP00000099609
ENSMUSP00000099609_SLSKASSFADMMG_235	0.023896	ENSMUSP00000099609
ENSMUSP00000099609_VMQRNASVPNLRG_100	0	ENSMUSP00000099609
ENSMUSP00000099652_AIHRIDSPGLKPA_912	0.343887	ENSMUSP00000099652
ENSMUSP00000099652_DRLSYLSAPGSEY_824	0	ENSMUSP00000099652
ENSMUSP00000099652_GKADGATSDDLDL_809	0.0740991	ENSMUSP00000099652
ENSMUSP00000099652_KPGAISTPVKHVD_354	0.486108	ENSMUSP00000099652
ENSMUSP00000099652_KPVHSQSQPNFSS_1390	0.0347733	ENSMUSP00000099652
ENSMUSP00000099652_KRNLRKSREDLSA_617	0.0567435	ENSMUSP00000099652
ENSMUSP00000099652_LHDDRLSYLSAPG_821	0	ENSMUSP00000099652
ENSMUSP00000099652_PKAVPVSPSAVEE_1614	0.122366	ENSMUSP00000099652
ENSMUSP00000099652_PRSDRRSVASSQP_175	0.0128202	ENSMUSP00000099652
ENSMUSP00000099652_SDNEDDSYDEEVH_131	0	ENSMUSP00000099652
ENSMUSP00000099652_TYEDQWSYYDDKQ_1092	0	ENSMUSP00000099652
ENSMUSP00000099705_VPPETPSDSDHKK_194	0.408268	ENSMUSP00000099705
ENSMUSP00000099748_VVGAPLTPNSRKR_446	0.153407	ENSMUSP00000099748
ENSMUSP00000099770_QDSLRASIRQRSK_696	0.486048	ENSMUSP00000099770
ENSMUSP00000099770_RGSYQDSLRASIR_692	0.521833	ENSMUSP00000099770
ENSMUSP00000099770_RTFSRGSYQDSLR_688	0.584108	ENSMUSP00000099770
ENSMUSP00000099770_SQLSHLSHEPPLA_709	0.152178	ENSMUSP00000099770
ENSMUSP00000099776_DGDWEWSDDEMDE_397	0.545936	ENSMUSP00000099776
ENSMUSP00000099799_EEQRATSPVANGG_157	0.345448	ENSMUSP00000099799
ENSMUSP00000099807_DVLIVDSDEEGPS_590	0.270153	ENSMUSP00000099807
ENSMUSP00000099807_FEVVGDSPEKVGP_548	0.231627	ENSMUSP00000099807
ENSMUSP00000099815_GQVGSSSPKRSGM_336	0.446884	ENSMUSP00000099815
ENSMUSP00000099815_VPSRAQSPSYVTS_220	0.00252411	ENSMUSP00000099815
ENSMUSP00000099815_YSQRPASPTAVRR_280	0.195612	ENSMUSP00000099815
ENSMUSP00000099844_GIILTASHNPGGP_135	0.0113879	ENSMUSP00000099844
ENSMUSP00000099844_IFRLSGTGSAGAT_525	0.236979	ENSMUSP00000099844
ENSMUSP00000099844_IGGIILTASHNPG_133	0.158155	ENSMUSP00000099844
ENSMUSP00000099844_RIIFRLSGTGSAG_523	0.732533	ENSMUSP00000099844
ENSMUSP00000099844_RLSGTGSAGATIR_527	0.100358	ENSMUSP00000099844
ENSMUSP00000099844_SLCGEESFGTGSD_396	0.340388	ENSMUSP00000099844
ENSMUSP00000099902_SISGPLSPAYTGQ_14	0	ENSMUSP00000099902
ENSMUSP00000099907_APKRRGSGSVDET_165	0.33227	ENSMUSP00000099907
ENSMUSP00000099907_KRRGSGSVDETLF_167	0.499283	ENSMUSP00000099907
ENSMUSP00000099913_GQQRTNSEQVDED_342	0.0281974	ENSMUSP00000099913
ENSMUSP00000099913_PSPRSTSPCQTPE_374	0	ENSMUSP00000099913
ENSMUSP00000099913_VADEGESESEDDD_132	0	ENSMUSP00000099913
ENSMUSP00000099938_IKARKLSSAMSAA_241	0.518794	ENSMUSP00000099938
ENSMUSP00000099938_WGNHSSTQYPDVN_190	0.0979283	ENSMUSP00000099938
ENSMUSP00000099990_EKRKRETDDEGED_265	0.084857	ENSMUSP00000099990
ENSMUSP00000099991_KQARANSFVGTAQ_244	0.280315	ENSMUSP00000099991
ENSMUSP00000100025_AEQAKASPALVAK_156	0.238941	ENSMUSP00000100025
ENSMUSP00000100059_GQGEDPSSDELDK_752	0.0344735	ENSMUSP00000100059
ENSMUSP00000100059_GRKDEDSDDESQS_458	0.0125833	ENSMUSP00000100059
ENSMUSP00000100059_QGEDPSSDELDKE_753	0.263271	ENSMUSP00000100059
ENSMUSP00000100648_GFSRKVSLLQIAE_361	0.193386	ENSMUSP00000100648
ENSMUSP00000100648_VPDVPQTPVxxxx_771	0.194312	ENSMUSP00000100648
ENSMUSP00000100868_EKESEKSDGDPIV_813	0.00752907	ENSMUSP00000100868
ENSMUSP00000100868_EVNSPDSDRRDKK_286	0.0182769	ENSMUSP00000100868
ENSMUSP00000100868_KDMDEPSPVPNVE_347	0.268187	ENSMUSP00000100868
ENSMUSP00000100868_LTDEVNSPDSDRR_283	0.308738	ENSMUSP00000100868
ENSMUSP00000100868_YKKRKRSPSPSPT_302	0.170368	ENSMUSP00000100868
ENSMUSP00000100882_FRGRLLSLVVRYL_329	0.620097	ENSMUSP00000100882
ENSMUSP00000100902_GSPNRSSPSIICM_170	0.0388982	ENSMUSP00000100902
ENSMUSP00000100902_SSSGLGSPNRSSP_165	0.253179	ENSMUSP00000100902
ENSMUSP00000100911_DPEHDESDNEVLG_342	0.360811	ENSMUSP00000100911
ENSMUSP00000100911_NFQLNDSEIERQH_314	0	ENSMUSP00000100911
ENSMUSP00000101115_VGAAGESPLDDTA_442	0.169266	ENSMUSP00000101115
ENSMUSP00000101184_DGPPAGSQTPPFK_93	0.193377	ENSMUSP00000101184
ENSMUSP00000101203_LKVDEETQEVLGN_192	0.158298	ENSMUSP00000101203
ENSMUSP00000101225_EITIRNSPYRRED_65	0	ENSMUSP00000101225
ENSMUSP00000101225_LAREYGSPLKAYT_578	0.240013	ENSMUSP00000101225
ENSMUSP00000101225_RDSKRDSLEEGEL_47	0.00431972	ENSMUSP00000101225
ENSMUSP00000101225_SDLQDISDSERKT_270	0.174622	ENSMUSP00000101225
ENSMUSP00000101225_SPLKAYTPVVVTL_584	0.15268	ENSMUSP00000101225
ENSMUSP00000101238_EFRRTRSLHGPCP_64	0.0975965	ENSMUSP00000101238
ENSMUSP00000101286_APSRSLSELCLIS_964	0.441389	ENSMUSP00000101286
ENSMUSP00000101286_RLLKSKSEASLLQ_938	0.353243	ENSMUSP00000101286
ENSMUSP00000101307_SPDGRASPINEDI_600	0.369521	ENSMUSP00000101307
ENSMUSP00000101404_DERETGSPPCFDE_792	0.215858	ENSMUSP00000101404
ENSMUSP00000101404_KKRRTASPPVLPK_638	0.111953	ENSMUSP00000101404
ENSMUSP00000101412_ANSGPSTPPGLAL_3446	0.202123	ENSMUSP00000101412
ENSMUSP00000101412_EAAEAPSPAGEKP_1683	0.0505275	ENSMUSP00000101412
ENSMUSP00000101412_PETHPKTPEPAAE_1635	0.241892	ENSMUSP00000101412
ENSMUSP00000101473_ESLANLSEDEYYS_132	0.305473	ENSMUSP00000101473
ENSMUSP00000101473_KEPPRASPPGGLA_70	0	ENSMUSP00000101473
ENSMUSP00000101583_GTGGRLSPENNQV_103	0.390814	ENSMUSP00000101583
ENSMUSP00000101595_AESTDRSPRPTSA_581	0.454464	ENSMUSP00000101595
ENSMUSP00000101595_HQETEISEExxxx_867	0.319243	ENSMUSP00000101595
ENSMUSP00000101595_IKKHHASISELKK_689	0.0137818	ENSMUSP00000101595
ENSMUSP00000101595_KRLSTHSPFRTLN_717	0.309052	ENSMUSP00000101595
ENSMUSP00000101595_NIYIRHSNLMLED_669	0.100728	ENSMUSP00000101595
ENSMUSP00000101595_SKRASRSLDGAAA_568	0.252357	ENSMUSP00000101595
ENSMUSP00000101595_WDKRLSTHSPFRT_715	0.224997	ENSMUSP00000101595
ENSMUSP00000101648_GPVREVSPAPATQ_1201	0.06128	ENSMUSP00000101648
ENSMUSP00000101648_GSAEGTSDLEQEG_919	0	ENSMUSP00000101648
ENSMUSP00000101672_EDDADLSKYNLDA_181	0	ENSMUSP00000101672
ENSMUSP00000101672_EVEDKESEGEEED_153	0.131207	ENSMUSP00000101672
ENSMUSP00000101672_KYNLDASEEEDSN_188	0.142812	ENSMUSP00000101672
ENSMUSP00000101672_YIEREESDGEYDE_120	0.500588	ENSMUSP00000101672
ENSMUSP00000101714_RAAHQESDNENEI_121	0.465371	ENSMUSP00000101714
ENSMUSP00000101718_AEIDSHSFGEKNS_79	0.241349	ENSMUSP00000101718
ENSMUSP00000101718_EKNSTLSEEDYIE_88	0.380735	ENSMUSP00000101718
ENSMUSP00000101718_SFGEKNSTLSEED_85	0.255783	ENSMUSP00000101718
ENSMUSP00000101719_AQSAPGSPLSSQP_419	0.300282	ENSMUSP00000101719
ENSMUSP00000101734_EDIYYKSMPNLGA_1437	0	ENSMUSP00000101734
ENSMUSP00000101734_IPQRTHSLLYQPQ_1362	0	ENSMUSP00000101734
ENSMUSP00000101734_QISRGNSDGYIIP_1458	0	ENSMUSP00000101734
ENSMUSP00000101825_QGFPDISPPSYVK_77	0.681268	ENSMUSP00000101825
ENSMUSP00000101951_TGWEEPSPPSIRR_924	0.0979841	ENSMUSP00000101951
ENSMUSP00000101951_TTHRAETPPSHQA_986	0.106964	ENSMUSP00000101951
ENSMUSP00000101972_SARRRATPEPSGT_418	0.413969	ENSMUSP00000101972
ENSMUSP00000101999_MDDGRHSPPMVKN_244	0.519594	ENSMUSP00000101999
ENSMUSP00000102050_GHPGGQSSPGTGT_655	0	ENSMUSP00000102050
ENSMUSP00000102050_NQAHKSSGTNFQG_162	0.252617	ENSMUSP00000102050
ENSMUSP00000102050_TPPQTPTPPSTPP_736	0.0685911	ENSMUSP00000102050
ENSMUSP00000102050_WNQAHKSSGTNFQ_161	0.348172	ENSMUSP00000102050
ENSMUSP00000102059_VGVAEGSPVSRRR_149	0.224649	ENSMUSP00000102059
ENSMUSP00000102078_FKDISLSEYKGKY_32	0.0518386	ENSMUSP00000102078
ENSMUSP00000102095_KLQRQLSQDDCKL_93	0.30851	ENSMUSP00000102095
ENSMUSP00000102095_LLFRKLSNPDIFA_75	0.107559	ENSMUSP00000102095
ENSMUSP00000102095_PTKLHLSPPLGRQ_1385	0.23728	ENSMUSP00000102095
ENSMUSP00000102224_KEVSPDSSEAEEL_63	0.217964	ENSMUSP00000102224
ENSMUSP00000102255_RLGADESEEEGRS_85	0.350554	ENSMUSP00000102255
ENSMUSP00000102374_DDVSIQSPGPNCQ_1302	0	ENSMUSP00000102374
ENSMUSP00000102374_NCQRQNSVESDLD_1312	0.134144	ENSMUSP00000102374
ENSMUSP00000102374_RVHRPRSPILEEK_228	0.0275042	ENSMUSP00000102374
ENSMUSP00000102374_SSVQGQSPVRVQS_2462	0.459423	ENSMUSP00000102374
ENSMUSP00000102401_MAKREDSPGPEVQ_7	0.326062	ENSMUSP00000102401
ENSMUSP00000102554_GSGPGTSPGRSVP_99	0.0618588	ENSMUSP00000102554
ENSMUSP00000102585_AEVAPTSPPVVPL_1076	0	ENSMUSP00000102585
ENSMUSP00000102585_QGSSRLSPSTDSS_249	0.0999486	ENSMUSP00000102585
ENSMUSP00000102639_RSVRKSSQDSDTP_459	0.172631	ENSMUSP00000102639
ENSMUSP00000102647_KHVRHASVPATFT_953	0.00765355	ENSMUSP00000102647
ENSMUSP00000102684_QELPNGSVKEGPA_348	0.211529	ENSMUSP00000102684
ENSMUSP00000102703_MHERKVSVEPQDS_31	0.442736	ENSMUSP00000102703
ENSMUSP00000102703_SAASTASKGEDLS_325	0.523272	ENSMUSP00000102703
ENSMUSP00000102703_SVEPQDSHQDAQP_37	0.420119	ENSMUSP00000102703
ENSMUSP00000102703_VLASAASTASKGE_322	0.449289	ENSMUSP00000102703
ENSMUSP00000102716_NPQLDISPPCLGG_123	0.0978059	ENSMUSP00000102716
ENSMUSP00000102716_SRFEGMSPLQRHR_81	0.139454	ENSMUSP00000102716
ENSMUSP00000102771_EDSSRESPTLEDE_232	0.286	ENSMUSP00000102771
ENSMUSP00000102771_KDIQKLSPIPEEV_608	0.051145	ENSMUSP00000102771
ENSMUSP00000102771_KPYRIESDEEEDF_1347	0.0456957	ENSMUSP00000102771
ENSMUSP00000102771_RLHRIETDEESCD_1308	4.23006e-13	ENSMUSP00000102771
ENSMUSP00000102771_RSTDDYSEADEDD_1286	0.265168	ENSMUSP00000102771
ENSMUSP00000102857_AEAGIATPGTEDS_250	0	ENSMUSP00000102857
ENSMUSP00000102857_TPGTEDSDDALLK_256	0	ENSMUSP00000102857
ENSMUSP00000102879_CSTTSASAADLSS_1426	0.194876	ENSMUSP00000102879
ENSMUSP00000102879_NRPRAPSQSESET_1238	0.422564	ENSMUSP00000102879
ENSMUSP00000102880_DYVSTQSAEExxx_540	0.18597	ENSMUSP00000102880
ENSMUSP00000102880_FTESPLSPGSQVQ_219	0.0616962	ENSMUSP00000102880
ENSMUSP00000102891_PSAAKPSSPEKTA_421	0.33081	ENSMUSP00000102891
ENSMUSP00000102891_TPIPALSPPTKVP_442	0.264167	ENSMUSP00000102891
ENSMUSP00000102894_SVRRKVSLVLEQM_327	0.662159	ENSMUSP00000102894
ENSMUSP00000102976_NTSRQESFEAEKD_78	0.199603	ENSMUSP00000102976
ENSMUSP00000102976_PSVAASSPPAIPK_366	0	ENSMUSP00000102976
ENSMUSP00000102979_SLDARLSPPAGLF_779	0	ENSMUSP00000102979
ENSMUSP00000103012_APSRTASFSESRA_455	0.443784	ENSMUSP00000103012
ENSMUSP00000103012_ASGSTSTPAPSRT_447	0.430926	ENSMUSP00000103012
ENSMUSP00000103012_PQDSVPSPRSLQG_481	0.368863	ENSMUSP00000103012
ENSMUSP00000103162_EESRPYTNKVITL_889	0.0237904	ENSMUSP00000103162
ENSMUSP00000103162_GKESKSSPIILPK_422	0.290086	ENSMUSP00000103162
ENSMUSP00000103162_PEPKAITPPQQPY_688	0.120007	ENSMUSP00000103162
ENSMUSP00000103169_DCPPIGTPVRDSS_805	0.158985	ENSMUSP00000103169
ENSMUSP00000103169_GGKPGSSPITKHG_1158	0.281819	ENSMUSP00000103169
ENSMUSP00000103169_PLISGSTPKHERG_1442	0.105514	ENSMUSP00000103169
ENSMUSP00000103169_SSGRSQTPPGVAT_1051	0.0984042	ENSMUSP00000103169
ENSMUSP00000103184_KVIPAKSPPPPTH_251	0.0411653	ENSMUSP00000103184
ENSMUSP00000103184_YVSARASPGLLPV_231	0	ENSMUSP00000103184
ENSMUSP00000103261_DDDTLSSVDEKDL_2056	0.335059	ENSMUSP00000103261
ENSMUSP00000103261_DDLETSSDAAEPV_1050	0.222848	ENSMUSP00000103261
ENSMUSP00000103261_ELKVEGSPTEEAG_1115	0.196146	ENSMUSP00000103261
ENSMUSP00000103261_GDDDTLSSVDEKD_2055	0.116949	ENSMUSP00000103261
ENSMUSP00000103261_GETESVSDCADNV_1221	0.0885627	ENSMUSP00000103261
ENSMUSP00000103261_HEDRKDSPISPHF_979	0.481953	ENSMUSP00000103261
ENSMUSP00000103261_LAGETESVSDCAD_1219	0.0600498	ENSMUSP00000103261
ENSMUSP00000103450_TSEDIKSEGDTQS_425	0.255654	ENSMUSP00000103450
ENSMUSP00000103517_PTETETSGERLGG_188	0.180832	ENSMUSP00000103517
ENSMUSP00000103537_RQVRRRSESSGNL_134	0.0154613	ENSMUSP00000103537
ENSMUSP00000103537_RRRSESSGNLPSV_137	0.165907	ENSMUSP00000103537
ENSMUSP00000103537_RTGATASPSAEAL_411	0.33088	ENSMUSP00000103537
ENSMUSP00000103537_VRRRSESSGNLPS_136	0.0876047	ENSMUSP00000103537
ENSMUSP00000103710_SANVTSSPKGSPS_1372	0.0230042	ENSMUSP00000103710
ENSMUSP00000103747_DLKEPQSPSSQST_244	0.190716	ENSMUSP00000103747
ENSMUSP00000104021_KGLPQRSSSSCND_348	0.486491	ENSMUSP00000104021
ENSMUSP00000104021_PPARRPSEEPEPD_379	0.435659	ENSMUSP00000104021
ENSMUSP00000104021_PQRSSSSCNDLYA_351	0.606734	ENSMUSP00000104021
ENSMUSP00000104021_VLKDSSSQENMVE_173	0.516899	ENSMUSP00000104021
ENSMUSP00000104063_EKYRPASASVSAL_194	0.119958	ENSMUSP00000104063
ENSMUSP00000104063_FLVRDSSTSPGDY_41	0.114554	ENSMUSP00000104063
ENSMUSP00000104173_GLRRAQSTDSLGT_407	0.196594	ENSMUSP00000104173
ENSMUSP00000104173_RAQSTDSLGTSSS_410	0.16341	ENSMUSP00000104173
ENSMUSP00000104301_GDGPPSSPTNDPT_765	0.607826	ENSMUSP00000104301
ENSMUSP00000104425_ADQRQRSLSTSGE_8	0.177094	ENSMUSP00000104425
ENSMUSP00000104427_SDNLPPSPGSGDQ_215	0.20399	ENSMUSP00000104427
ENSMUSP00000104427_SIRHSISMPVMRN_177	0	ENSMUSP00000104427
ENSMUSP00000104578_QDRRSSSNESFSS_74	0.0194392	ENSMUSP00000104578
ENSMUSP00000104641_AHVRSASSSQELG_188	0.28666	ENSMUSP00000104641
ENSMUSP00000104641_PAGRSQSVSGEVM_293	0.0558302	ENSMUSP00000104641
ENSMUSP00000104641_QRQCCFSEPGKLH_224	0.0891625	ENSMUSP00000104641
ENSMUSP00000104641_REAKTPSPQDSQG_385	0	ENSMUSP00000104641
ENSMUSP00000104641_TGRDRTSQASATE_12	0.221844	ENSMUSP00000104641
ENSMUSP00000104884_GAAAHYTGDKASP_294	0.149929	ENSMUSP00000104884
ENSMUSP00000104884_QNASTHTPQSSAK_308	0.305967	ENSMUSP00000104884
ENSMUSP00000104884_YTGDKASPDQNAS_299	0.0664105	ENSMUSP00000104884
ENSMUSP00000104922_GPKPLKSLGSSAD_332	0.216829	ENSMUSP00000104922
ENSMUSP00000104922_PLKSLGSSADLEL_335	0.223019	ENSMUSP00000104922
ENSMUSP00000104932_AAARLFSSLGELS_1613	0.0588897	ENSMUSP00000104932
ENSMUSP00000104932_EEERPGTPELAPA_1309	0.0657769	ENSMUSP00000104932
ENSMUSP00000104932_GDQPAASPGPTLR_462	0.148754	ENSMUSP00000104932
ENSMUSP00000104932_LNKDTRSLGEEPV_1585	0.451569	ENSMUSP00000104932
ENSMUSP00000104932_PGPTLRSLPHQLL_469	0.123725	ENSMUSP00000104932
ENSMUSP00000104932_PLQRSASDINLKG_450	0.203512	ENSMUSP00000104932
ENSMUSP00000104932_VARRAPSPVKPAS_1652	0.395019	ENSMUSP00000104932
ENSMUSP00000104957_HSKGSTSPDLLMH_60	0.324152	ENSMUSP00000104957
ENSMUSP00000104973_DTPLAQSDEEDGD_142	0.0917238	ENSMUSP00000104973
ENSMUSP00000105083_DLMSPKSDSELEL_218	0.402626	ENSMUSP00000105083
ENSMUSP00000105083_MGARRWSEPSNQK_408	0.294811	ENSMUSP00000105083
ENSMUSP00000105086_VPGENGSPEMFLS_703	0	ENSMUSP00000105086
ENSMUSP00000105111_SAAVNTTPPHNRR_379	0	ENSMUSP00000105111
ENSMUSP00000105111_SHSRTNSGISSAS_732	0.0260711	ENSMUSP00000105111
ENSMUSP00000105136_KGQRSLTPPPSST_1699	0.336336	ENSMUSP00000105136
ENSMUSP00000105136_TYRGNASPGAAAH_994	0.0577905	ENSMUSP00000105136
ENSMUSP00000105181_TQKPAPSPEPSMP_400	0.28189	ENSMUSP00000105181
ENSMUSP00000105191_EMKRQRSIQEDTK_1038	0.447117	ENSMUSP00000105191
ENSMUSP00000105191_KPSPIPSPVLGQK_446	0.598259	ENSMUSP00000105191
ENSMUSP00000105216_EPIDNLTPEERDA_146	0.0554119	ENSMUSP00000105216
ENSMUSP00000105216_FRGRYRSPYSGPK_97	0.156202	ENSMUSP00000105216
ENSMUSP00000105216_GRYRSPYSGPKFN_99	0.236506	ENSMUSP00000105216
ENSMUSP00000105216_PFRKDKSPVREPI_136	0.112299	ENSMUSP00000105216
ENSMUSP00000105278_EMFRKSSLGNDET_235	0.467338	ENSMUSP00000105278
ENSMUSP00000105278_NCEPPHSPKESTL_1103	0.410778	ENSMUSP00000105278
ENSMUSP00000105307_RANGNNSPSLSNG_199	0.252206	ENSMUSP00000105307
ENSMUSP00000105310_PRPSLDYVELSPL_207	0.0253235	ENSMUSP00000105310
ENSMUSP00000105310_SPLAPSSPQRMRT_217	0.0536381	ENSMUSP00000105310
ENSMUSP00000105321_EGEEDASDGGRKR_23	0.360391	ENSMUSP00000105321
ENSMUSP00000105321_TNENAASPEQPGD_723	0.318506	ENSMUSP00000105321
ENSMUSP00000105360_DVIWEDSEAEEDP_258	0.515961	ENSMUSP00000105360
ENSMUSP00000105360_GLEAASSLxxxxx_300	0.226016	ENSMUSP00000105360
ENSMUSP00000105383_ESTTTTSPESISG_133	0.0166415	ENSMUSP00000105383
ENSMUSP00000105383_TSREDKSPSEEST_123	0.138614	ENSMUSP00000105383
ENSMUSP00000105386_GRRSITSPPSTSS_260	0.137401	ENSMUSP00000105386
ENSMUSP00000105386_LSSQGSSPRMAFT_333	0.0102185	ENSMUSP00000105386
ENSMUSP00000105386_STKRPKSIDDSEM_272	0	ENSMUSP00000105386
ENSMUSP00000105386_YPGTGRSPAAGSS_293	0.0517665	ENSMUSP00000105386
ENSMUSP00000105389_KIAVDLSDQEEET_121	0.382439	ENSMUSP00000105389
ENSMUSP00000105536_TDMKRLSMEIEKE_518	0.0626921	ENSMUSP00000105536
ENSMUSP00000105563_DLKSEDTDLEHPE_766	0.0417504	ENSMUSP00000105563
ENSMUSP00000105563_GLDFKPSPPLSKI_724	0	ENSMUSP00000105563
ENSMUSP00000105563_KGPPPSSPGDHTL_537	0.108612	ENSMUSP00000105563
ENSMUSP00000105590_KAGLDASPLAADT_444	0.0984204	ENSMUSP00000105590
ENSMUSP00000105613_LVRRSSSPAELEL_858	0.206329	ENSMUSP00000105613
ENSMUSP00000105613_MLVRRSSSPAELE_857	0.221381	ENSMUSP00000105613
ENSMUSP00000105613_TMLVRRSSSPAEL_856	0.28862	ENSMUSP00000105613
ENSMUSP00000105628_ATAHLGSPCKDRT_334	0.441389	ENSMUSP00000105628
ENSMUSP00000105628_RKAQAVSEEEEEE_126	0.281713	ENSMUSP00000105628
ENSMUSP00000105632_RLKKQASFLEAES_366	0.113977	ENSMUSP00000105632
ENSMUSP00000105676_LSQRAPSPPMSQV_563	0.00758653	ENSMUSP00000105676
ENSMUSP00000105676_PASGRSSPVESLK_77	0.082134	ENSMUSP00000105676
ENSMUSP00000105676_TSQRSSSPVGLAK_949	0.356693	ENSMUSP00000105676
ENSMUSP00000105712_EGRGRRSPVLLPK_578	0.479875	ENSMUSP00000105712
ENSMUSP00000105712_GKERQTSLDNEKD_411	0.281645	ENSMUSP00000105712
ENSMUSP00000105722_FLYRSDSDHEPSP_128	0.573951	ENSMUSP00000105722
ENSMUSP00000105722_ITELRRSSHTSLP_298	0.464582	ENSMUSP00000105722
ENSMUSP00000105722_MLNRELSYLSETS_248	0.121653	ENSMUSP00000105722
ENSMUSP00000105722_QSRIPCSPPHTMG_642	0.357893	ENSMUSP00000105722
ENSMUSP00000105722_SGVAPVSPLGGGV_28	0.463153	ENSMUSP00000105722
ENSMUSP00000105722_TELRRSSHTSLPT_299	0.166574	ENSMUSP00000105722
ENSMUSP00000105722_VILRRFSGTLLLP_40	0.431573	ENSMUSP00000105722
ENSMUSP00000105732_QPDKPASPKFIVT_515	0.0493776	ENSMUSP00000105732
ENSMUSP00000105732_VKVKRFSHDGEEE_309	0.146956	ENSMUSP00000105732
ENSMUSP00000105769_DRKQSLYEEENFF_429	0.226235	ENSMUSP00000105769
ENSMUSP00000105935_QRDQTCTPVPVKR_484	0.595896	ENSMUSP00000105935
ENSMUSP00000106046_KLKRSYSSPDITQ_691	0.312391	ENSMUSP00000106046
ENSMUSP00000106130_SSSGSDSDSEVEK_17	0.0649311	ENSMUSP00000106130
ENSMUSP00000106180_VTDLSASRLTKAK_208	0.385609	ENSMUSP00000106180
ENSMUSP00000106180_YACRRGSVSLGNK_169	0.73447	ENSMUSP00000106180
ENSMUSP00000106188_VASRWPSLVDRNA_2253	0	ENSMUSP00000106188
ENSMUSP00000106278_DDTEPLSPVSNSK_552	0.284571	ENSMUSP00000106278
ENSMUSP00000106278_SEDRPSSPQVSVA_268	0.133771	ENSMUSP00000106278
ENSMUSP00000106278_TPFIVPSSPTEQG_381	0.074003	ENSMUSP00000106278
ENSMUSP00000106324_EEEEEESDDADDT_1115	0	ENSMUSP00000106324
ENSMUSP00000106353_DNPAITSDQEVDD_1219	0.283413	ENSMUSP00000106353
ENSMUSP00000106353_RTHSDASDDEAFT_1177	0.284149	ENSMUSP00000106353
ENSMUSP00000106401_ILPYPVSPKQKNS_921	0.160353	ENSMUSP00000106401
ENSMUSP00000106529_SRSRKESAPQVLL_550	0.182009	ENSMUSP00000106529
ENSMUSP00000106534_KPERKPSDEEFAV_673	0.346957	ENSMUSP00000106534
ENSMUSP00000106534_LQSQYRSLDMTDN_155	0.0893129	ENSMUSP00000106534
ENSMUSP00000106534_SASPRMSGFIYQG_497	0.0315065	ENSMUSP00000106534
ENSMUSP00000106561_KQEAGDSPPPAPG_653	0.177862	ENSMUSP00000106561
ENSMUSP00000106561_QPTGPGSPQPALx_673	0	ENSMUSP00000106561
ENSMUSP00000106612_EEEDDDSEEEIKA_226	0.258855	ENSMUSP00000106612
ENSMUSP00000106620_DLLLPITPPATNP_142	0.345273	ENSMUSP00000106620
ENSMUSP00000106754_KTVCSTYLQSRYY_359	0.0907837	ENSMUSP00000106754
ENSMUSP00000106801_CQQSSSSPPLVTD_441	0	ENSMUSP00000106801
ENSMUSP00000106801_PGSLKRSLASQSS_349	0.120277	ENSMUSP00000106801
ENSMUSP00000106821_NGEASKSQEMVHL_428	0.404814	ENSMUSP00000106821
ENSMUSP00000106846_EAVQIPSPSQKEE_395	0.321864	ENSMUSP00000106846
ENSMUSP00000106861_ENPRNFSDNQLQE_163	0.432985	ENSMUSP00000106861
ENSMUSP00000106909_LSSGPASPKRKLE_557	0.0913765	ENSMUSP00000106909
ENSMUSP00000106963_SDDSKSSSPEPVT_90	0.200661	ENSMUSP00000106963
ENSMUSP00000106988_AQATSVSPRVSSP_191	0.387482	ENSMUSP00000106988
ENSMUSP00000106988_VSPRVSSPPQVLP_196	0.228043	ENSMUSP00000106988
ENSMUSP00000107033_EPEKPVSPPPIES_215	0.0605691	ENSMUSP00000107033
ENSMUSP00000107033_LLKREGTPPPPPP_1385	0.17074	ENSMUSP00000107033
ENSMUSP00000107033_PRMGSKSPGNTSQ_2250	0.0879922	ENSMUSP00000107033
ENSMUSP00000107033_SQQSGGSPRGKSR_1016	0.0270718	ENSMUSP00000107033
ENSMUSP00000107182_KLQRYNSYDINRD_178	0.256142	ENSMUSP00000107182
ENSMUSP00000107182_QEHLTDSPVALGP_822	0.551702	ENSMUSP00000107182
ENSMUSP00000107182_TTTRRLSITSLTG_1076	0.206292	ENSMUSP00000107182
ENSMUSP00000107183_LQPTRTSSESIYS_317	0.592573	ENSMUSP00000107183
ENSMUSP00000107232_AEVGRHSQARESG_1241	0.157199	ENSMUSP00000107232
ENSMUSP00000107232_APGAGCSPGEPRE_1290	0.00761233	ENSMUSP00000107232
ENSMUSP00000107232_ASRVPSSDEEVVE_1612	0.0893235	ENSMUSP00000107232
ENSMUSP00000107232_EDLPPLTPPARCA_131	0.235791	ENSMUSP00000107232
ENSMUSP00000107232_EFEKRDSVLDIHG_927	0.24073	ENSMUSP00000107232
ENSMUSP00000107232_EFGKRASVSTNQD_887	0.198492	ENSMUSP00000107232
ENSMUSP00000107232_EFGKRDSLGSFST_866	0.23257	ENSMUSP00000107232
ENSMUSP00000107232_ESEEPRSLGVGEK_1212	0.347687	ENSMUSP00000107232
ENSMUSP00000107232_EWASRHSLGQEVI_796	0.225114	ENSMUSP00000107232
ENSMUSP00000107232_GVWRLDSPPPSPI_496	0	ENSMUSP00000107232
ENSMUSP00000107232_KRASVSTNQDTDE_890	0.337021	ENSMUSP00000107232
ENSMUSP00000107232_KSSGSLSPGLETE_1375	0.413889	ENSMUSP00000107232
ENSMUSP00000107232_LELDPKSSGSLSP_1370	0.15367	ENSMUSP00000107232
ENSMUSP00000107232_LRSRNRSAEEGEV_1657	0.406411	ENSMUSP00000107232
ENSMUSP00000107232_LSRGYSSQDAEEQ_912	0.260788	ENSMUSP00000107232
ENSMUSP00000107232_PLVGHESPITLAA_602	0.0953083	ENSMUSP00000107232
ENSMUSP00000107232_RASRVPSSDEEVV_1611	0.226512	ENSMUSP00000107232
ENSMUSP00000107232_SLSSGFSPEEAQQ_980	0.208289	ENSMUSP00000107232
ENSMUSP00000107232_SQVGPGTPPAPES_533	0.035127	ENSMUSP00000107232
ENSMUSP00000107232_SSCLTRSPPSGSQ_1437	0	ENSMUSP00000107232
ENSMUSP00000107232_VIGIGGSQDESEV_807	0.29	ENSMUSP00000107232
ENSMUSP00000107232_VSGAGLSPSRKSG_1131	0.180966	ENSMUSP00000107232
ENSMUSP00000107232_YSLGGRSPVGDTG_763	0.440446	ENSMUSP00000107232
ENSMUSP00000107237_ADLSFSSPVEMKN_232	0.213058	ENSMUSP00000107237
ENSMUSP00000107237_EAGADDSAEEGDL_268	0.736728	ENSMUSP00000107237
ENSMUSP00000107237_EEQSSASVKKDET_249	0.154552	ENSMUSP00000107237
ENSMUSP00000107237_EMKNEKSEEEQSS_241	0.149625	ENSMUSP00000107237
ENSMUSP00000107237_GEDDRDSANGEDD_306	0.448004	ENSMUSP00000107237
ENSMUSP00000107250_DLGQSNSDLDMPF_608	0.0293259	ENSMUSP00000107250
ENSMUSP00000107250_FGKLRRSQSTTFN_569	0.139842	ENSMUSP00000107250
ENSMUSP00000107250_FPMSPPSPDSRKK_549	0.166327	ENSMUSP00000107250
ENSMUSP00000107250_SGKRTASAPNLAE_511	0.343373	ENSMUSP00000107250
ENSMUSP00000107250_SLQKSSSLGNLKK_446	0.222283	ENSMUSP00000107250
ENSMUSP00000107370_DGSPSKSPSKKKK_681	0.205127	ENSMUSP00000107370
ENSMUSP00000107370_VLSPDGSPSKSPS_677	0.326205	ENSMUSP00000107370
ENSMUSP00000107415_GYPLRRSQSLPTT_736	0.186013	ENSMUSP00000107415
ENSMUSP00000107415_MTQQKDSFEMEEV_465	0	ENSMUSP00000107415
ENSMUSP00000107415_PLRRSQSLPTTLL_738	0.179518	ENSMUSP00000107415
ENSMUSP00000107415_RASVALTPTAPSR_1149	0.472045	ENSMUSP00000107415
ENSMUSP00000107415_RAVRVPSPFRPSA_1036	0.22112	ENSMUSP00000107415
ENSMUSP00000107415_RTPLGASLDEQSS_90	0.0265723	ENSMUSP00000107415
ENSMUSP00000107462_PLGAIASPSKSTN_273	0.260901	ENSMUSP00000107462
ENSMUSP00000107490_SMVKRLSLLFLGS_555	0	ENSMUSP00000107490
ENSMUSP00000107492_SIAREPSAPSIPP_723	0.0743752	ENSMUSP00000107492
ENSMUSP00000107547_DLPEPDSDADVAG_63	0.411298	ENSMUSP00000107547
ENSMUSP00000107609_ATIKSASLVTRQI_442	0.0263128	ENSMUSP00000107609
ENSMUSP00000107609_NGPLNESQEEEED_324	0.331504	ENSMUSP00000107609
ENSMUSP00000107609_SLGSIHSIPSTSV_349	0.384406	ENSMUSP00000107609
ENSMUSP00000107630_KLPLTRSQNNFVA_108	0.209926	ENSMUSP00000107630
ENSMUSP00000107630_SDVSELSSSPPGP_180	0.708511	ENSMUSP00000107630
ENSMUSP00000107677_GEGAVLSPSQKPH_252	0.11093	ENSMUSP00000107677
ENSMUSP00000107678_ATEFHCSARSSRD_223	0.359274	ENSMUSP00000107678
ENSMUSP00000107727_RKRRRLSNLPTVD_39	0	ENSMUSP00000107727
ENSMUSP00000107770_EEDDVATPKPPVE_174	0.12401	ENSMUSP00000107770
ENSMUSP00000107770_IVPPPMSPSSKSV_81	0.0917098	ENSMUSP00000107770
ENSMUSP00000107870_IINRSNSEANQVV_1054	0.0415226	ENSMUSP00000107870
ENSMUSP00000107953_SLIRSFSVEREPQ_245	0.0521445	ENSMUSP00000107953
ENSMUSP00000107996_LSGHRKSLNLVDS_729	0.142066	ENSMUSP00000107996
ENSMUSP00000107996_QMNRRASADEQFF_1015	0	ENSMUSP00000107996
ENSMUSP00000107996_VRSSTPSSPTGTS_1043	0.323241	ENSMUSP00000107996
ENSMUSP00000108009_ADPNTPSPKPLEG_531	0.0780042	ENSMUSP00000108009
ENSMUSP00000108009_EAKEDNSEGEEIL_428	0.236791	ENSMUSP00000108009
ENSMUSP00000108009_GDTQPNTPAPVPP_1553	0.105658	ENSMUSP00000108009
ENSMUSP00000108009_KMSQPGSPSPKTP_1535	0.304871	ENSMUSP00000108009
ENSMUSP00000108009_KWGQPPSPTPVPR_515	0.0189506	ENSMUSP00000108009
ENSMUSP00000108009_PKTPTPSTPGDTQ_1544	0	ENSMUSP00000108009
ENSMUSP00000108049_ASCVERSTSVDDT_331	0.024358	ENSMUSP00000108049
ENSMUSP00000108049_CVERSTSVDDTDK_333	0.0204072	ENSMUSP00000108049
ENSMUSP00000108049_ENHLTASPGPDQK_595	0.169732	ENSMUSP00000108049
ENSMUSP00000108049_FTLKRQSSLTFQS_1143	0.0439322	ENSMUSP00000108049
ENSMUSP00000108049_GLSQSMSIDAQDS_1195	0.0978012	ENSMUSP00000108049
ENSMUSP00000108049_GNNVPLSPVDGSN_699	0.186417	ENSMUSP00000108049
ENSMUSP00000108049_KPYISNTLPSDAP_295	0	ENSMUSP00000108049
ENSMUSP00000108049_KREQTASAPATPL_267	0.274231	ENSMUSP00000108049
ENSMUSP00000108049_PLYRQDSNPKPKP_723	0.00478807	ENSMUSP00000108049
ENSMUSP00000108049_QKPAETSPPPVAP_957	0.484122	ENSMUSP00000108049
ENSMUSP00000108049_TASAPATPLVSKH_271	0.0183261	ENSMUSP00000108049
ENSMUSP00000108049_TLKRQSSLTFQSS_1144	0.200465	ENSMUSP00000108049
ENSMUSP00000108049_VVKRSQSFSKACP_1072	0	ENSMUSP00000108049
ENSMUSP00000108151_EFERAKSAIESDV_281	0	ENSMUSP00000108151
ENSMUSP00000108203_KEELSHSPEPCTK_301	0.0307954	ENSMUSP00000108203
ENSMUSP00000108203_LVSQPSSPGLLQS_897	0.279779	ENSMUSP00000108203
ENSMUSP00000108262_LVDSDGSLAEVPK_58	0.412429	ENSMUSP00000108262
ENSMUSP00000108262_SRRLVDSDGSLAE_55	0.743875	ENSMUSP00000108262
ENSMUSP00000108313_KNRSSDSVDIEEQ_1572	0.452249	ENSMUSP00000108313
ENSMUSP00000108333_LQRRRGSSIPQFT_33	0.531462	ENSMUSP00000108333
ENSMUSP00000108333_WIPHSSSSSLLQR_23	0.165367	ENSMUSP00000108333
ENSMUSP00000108568_GLRRRGSGSAEGE_170	0.172472	ENSMUSP00000108568
ENSMUSP00000108571_KINRSASEPSLHR_621	0.219738	ENSMUSP00000108571
ENSMUSP00000108571_LSQRQRSTSTPNV_257	0	ENSMUSP00000108571
ENSMUSP00000108571_SSQHRYSTPHAFT_233	0.0534366	ENSMUSP00000108571
ENSMUSP00000108620_APEAPETPETPEA_189	0.260291	ENSMUSP00000108620
ENSMUSP00000108678_QKKRSYSEPEKMN_1014	0.0128921	ENSMUSP00000108678
ENSMUSP00000108723_RLVRSRSSDIVSS_902	0.0871878	ENSMUSP00000108723
ENSMUSP00000108723_TDVREVSSRPSTP_757	0.0861852	ENSMUSP00000108723
ENSMUSP00000108786_GHSRQKSTSSSLC_195	0.0512399	ENSMUSP00000108786
ENSMUSP00000108815_DAARRRSVSSIPV_303	0.375853	ENSMUSP00000108815
ENSMUSP00000108841_KPRPASTAEPxxx_104	0.249871	ENSMUSP00000108841
ENSMUSP00000109109_DHFCVSTPERRRL_193	0.0603367	ENSMUSP00000109109
ENSMUSP00000109109_GGSRRRSPGLCSD_167	0.0185633	ENSMUSP00000109109
ENSMUSP00000109109_PKQKPCSPLSEPD_2140	0.14403	ENSMUSP00000109109
ENSMUSP00000109121_GKLTGSTSSLNKL_478	0	ENSMUSP00000109121
ENSMUSP00000109121_MGNMSASDLDVAD_508	0.142295	ENSMUSP00000109121
ENSMUSP00000109164_ERERDHSPTPSVF_479	0.262176	ENSMUSP00000109164
ENSMUSP00000109164_TKAEFTSPPSLFK_235	0.236402	ENSMUSP00000109164
ENSMUSP00000109194_PMKRTVSDNSLSS_296	0.50747	ENSMUSP00000109194
ENSMUSP00000109203_EKKEELSDSVDKL_1041	0.250488	ENSMUSP00000109203
ENSMUSP00000109203_ESSNYDSELEREI_801	0.253357	ENSMUSP00000109203
ENSMUSP00000109203_KEENVNSPEDKRV_912	0.105536	ENSMUSP00000109203
ENSMUSP00000109203_NPAMSNSDEESNG_665	0.264276	ENSMUSP00000109203
ENSMUSP00000109203_PVSLSNSPIKGVD_590	0	ENSMUSP00000109203
ENSMUSP00000109203_RPREEISDHENNV_626	0	ENSMUSP00000109203
ENSMUSP00000109203_VTKYVESDDEKPT_92	0.221579	ENSMUSP00000109203
ENSMUSP00000109211_VLSRNKSEVDLYN_217	0.228034	ENSMUSP00000109211
ENSMUSP00000109267_APVPRSSVGWDAT_380	0.0956734	ENSMUSP00000109267
ENSMUSP00000109312_HLESELSPKVAIT_283	0.868157	ENSMUSP00000109312
ENSMUSP00000109353_FQGRPITPVYTVA_519	0.521755	ENSMUSP00000109353
ENSMUSP00000109353_VPNLEISPVNPVA_434	0.266657	ENSMUSP00000109353
ENSMUSP00000109363_EPSSPLSDPSDII_466	0	ENSMUSP00000109363
ENSMUSP00000109363_HRLRSFSASQSTD_439	0.273377	ENSMUSP00000109363
ENSMUSP00000109363_LLRRSLSMDSQVP_373	0	ENSMUSP00000109363
ENSMUSP00000109363_QPLEPDSPTGLPE_1031	0.156413	ENSMUSP00000109363
ENSMUSP00000109363_TEVRIKTEPSSPL_459	0.0790618	ENSMUSP00000109363
ENSMUSP00000109364_GVTSNTSDSESSS_295	0.253356	ENSMUSP00000109364
ENSMUSP00000109364_QGVTSNTSDSESS_294	0	ENSMUSP00000109364
ENSMUSP00000109482_SLGLSLSGGEQED_94	0.341098	ENSMUSP00000109482
ENSMUSP00000109483_KVMRQASVDDSRE_643	0.175351	ENSMUSP00000109483
ENSMUSP00000109500_PRGGFDSPFYRDS_502	0.00898557	ENSMUSP00000109500
ENSMUSP00000109574_ASASYDSEEEEEG_581	0.304155	ENSMUSP00000109574
ENSMUSP00000109574_GKQASASYDSEEE_578	0.0133665	ENSMUSP00000109574
ENSMUSP00000109574_TASRSESPPPLSE_262	0.313426	ENSMUSP00000109574
ENSMUSP00000109630_CHIHSSSDDEIDF_525	0.134784	ENSMUSP00000109630
ENSMUSP00000109630_EKHIAFTPESQRR_631	0.0922858	ENSMUSP00000109630
ENSMUSP00000109630_QFDDGGSDEEDIW_617	0	ENSMUSP00000109630
ENSMUSP00000109630_SEESTDSEEEDGA_651	0	ENSMUSP00000109630
ENSMUSP00000109692_DLKRAESMLQQAD_348	0.317624	ENSMUSP00000109692
ENSMUSP00000109711_AMRRSLSADNFIG_352	0.217548	ENSMUSP00000109711
ENSMUSP00000109711_RAAMRRSLSADNF_350	0.073493	ENSMUSP00000109711
ENSMUSP00000109711_SDHPRASTIFLSK_94	0	ENSMUSP00000109711
ENSMUSP00000109716_DPRFTGSFDDDAE_1342	0	ENSMUSP00000109716
ENSMUSP00000109716_ELSRCSSLSSLSQ_2315	0.0267585	ENSMUSP00000109716
ENSMUSP00000109716_PPQEAKSPDPEMV_2043	0.493622	ENSMUSP00000109716
ENSMUSP00000109716_SLTRAPSLTSDSE_2101	0.266034	ENSMUSP00000109716
ENSMUSP00000109716_SRASHYSDQLAPR_1245	0.173383	ENSMUSP00000109716
ENSMUSP00000109716_SSHSHRSPPGSAR_554	0.14604	ENSMUSP00000109716
ENSMUSP00000109716_SSRASHYSDQLAP_1244	8.3395e-12	ENSMUSP00000109716
ENSMUSP00000109716_TGTRCASGPQCEN_467	0	ENSMUSP00000109716
ENSMUSP00000109880_AILAPGSPASPPG_297	0.272255	ENSMUSP00000109880
ENSMUSP00000109880_LPTGYDSEEEEES_631	0.0928565	ENSMUSP00000109880
ENSMUSP00000109901_DVESYESLERPLH_1206	0.066643	ENSMUSP00000109901
ENSMUSP00000109901_EDGTEDSEEEGKA_1410	0.263503	ENSMUSP00000109901
ENSMUSP00000109901_FRANTLSPVRFFV_282	0.221893	ENSMUSP00000109901
ENSMUSP00000109901_LNASQPTPPPLPK_1141	0	ENSMUSP00000109901
ENSMUSP00000109901_RKNCHKSAPTSPT_565	0.360686	ENSMUSP00000109901
ENSMUSP00000109901_SSPKACSVEELYA_791	0.201888	ENSMUSP00000109901
ENSMUSP00000109979_AGEGSGSPPKWQI_366	0.255547	ENSMUSP00000109979
ENSMUSP00000109979_EGQNGSSPKSKTK_465	0.287289	ENSMUSP00000109979
ENSMUSP00000109979_ERKQKGSEENLDE_586	0.172525	ENSMUSP00000109979
ENSMUSP00000109979_KEDGHRTSTSAVP_480	0	ENSMUSP00000109979
ENSMUSP00000109979_KSRSPGTPAGEGS_358	0.310358	ENSMUSP00000109979
ENSMUSP00000109979_QSAVPNTPPSTPV_610	0.113377	ENSMUSP00000109979
ENSMUSP00000109979_RAAVVTSPPPTTA_12	0.235423	ENSMUSP00000109979
ENSMUSP00000109979_TRAAVVTSPPPTT_11	0.239566	ENSMUSP00000109979
ENSMUSP00000110091_DGTKRKSLSDSES_93	0.312392	ENSMUSP00000110091
ENSMUSP00000110091_RKSLSDSESDDSK_97	0.0692958	ENSMUSP00000110091
ENSMUSP00000110091_TKRKSLSDSESDD_95	0.335033	ENSMUSP00000110091
ENSMUSP00000110175_KAESSDSGAESEE_187	0	ENSMUSP00000110175
ENSMUSP00000110175_KSSDLTSDLGNVL_164	0.0660326	ENSMUSP00000110175
ENSMUSP00000110175_NGKAESSDSGAES_185	0	ENSMUSP00000110175
ENSMUSP00000110175_SDSGAESEEEEAQ_191	0.225872	ENSMUSP00000110175
ENSMUSP00000110175_TNGYKGSFVQDIQ_233	0.0141892	ENSMUSP00000110175
ENSMUSP00000110198_AQRKRMSPKPELT_20	0.156485	ENSMUSP00000110198
ENSMUSP00000110250_EMKTELSPRPGAA_41	0.112236	ENSMUSP00000110250
ENSMUSP00000110250_LPKSSRSLSGSLC_18	0.127626	ENSMUSP00000110250
ENSMUSP00000110274_PVSRSISPSPSAI_412	0.268209	ENSMUSP00000110274
ENSMUSP00000110274_SAYKRLSTIFEEC_1517	0.145218	ENSMUSP00000110274
ENSMUSP00000110274_SLPVSRSISPSPS_410	0.0260651	ENSMUSP00000110274
ENSMUSP00000110342_EECTEDTDQAEGT_360	0.119089	ENSMUSP00000110342
ENSMUSP00000110342_ERYLSTTPETTHC_305	0.18744	ENSMUSP00000110342
ENSMUSP00000110342_LEPGASSPERSNE_432	0.098857	ENSMUSP00000110342
ENSMUSP00000110342_NESEECTEDTDQA_357	0.00660952	ENSMUSP00000110342
ENSMUSP00000110342_QDSGQDTPRGTPE_211	0.0633349	ENSMUSP00000110342
ENSMUSP00000110398_GRPRTTSFAESCK_9	0.117775	ENSMUSP00000110398
ENSMUSP00000110447_NKFSPPSPLPQAV_174	0.0298008	ENSMUSP00000110447
ENSMUSP00000110491_ATMGSRSESLSNC_661	0.191035	ENSMUSP00000110491
ENSMUSP00000110491_IEKIMSSIGEGID_693	0.147261	ENSMUSP00000110491
ENSMUSP00000110491_MGSRSESLSNCSI_663	0.0482493	ENSMUSP00000110491
ENSMUSP00000110491_RLEKSPSFASEWD_679	0.752652	ENSMUSP00000110491
ENSMUSP00000110491_SLSKSDSDLLTCS_644	3.90419e-05	ENSMUSP00000110491
ENSMUSP00000110491_SRRRHDSLPDPGT_903	0.0633667	ENSMUSP00000110491
ENSMUSP00000110491_SRSLSKSDSDLLT_642	0.0980503	ENSMUSP00000110491
ENSMUSP00000110499_PKSDASSDQGAVS_914	0.283432	ENSMUSP00000110499
ENSMUSP00000110499_RTVSQQSFDGVSL_1098	0.0427031	ENSMUSP00000110499
ENSMUSP00000110499_SMKRTVSQQSFDG_1095	0.052593	ENSMUSP00000110499
ENSMUSP00000110499_SQERLPSDGELPD_942	0.561762	ENSMUSP00000110499
ENSMUSP00000110547_ILYRTHSDQFLVS_146	0.77057	ENSMUSP00000110547
ENSMUSP00000110550_LGSGPPSPDVTGC_273	0.238481	ENSMUSP00000110550
ENSMUSP00000110550_PNVSKSSPTGFGI_490	0.402615	ENSMUSP00000110550
ENSMUSP00000110550_PSQMRASQEFLED_324	0.428714	ENSMUSP00000110550
ENSMUSP00000110550_SNRLPPSPLSSST_538	0	ENSMUSP00000110550
ENSMUSP00000110550_SSTSRTSAAGFPL_350	0.355074	ENSMUSP00000110550
ENSMUSP00000110592_KELMSPSPPAEHP_187	0.121981	ENSMUSP00000110592
ENSMUSP00000110592_KVHRFPSNISVTN_266	0.0622219	ENSMUSP00000110592
ENSMUSP00000110645_SNHSARSPFEGAV_321	0.0445301	ENSMUSP00000110645
ENSMUSP00000110645_SNSDTPSPPPGLS_298	0.0285425	ENSMUSP00000110645
ENSMUSP00000110648_ALERKNSATPSEL_345	0.495062	ENSMUSP00000110648
ENSMUSP00000110648_GGSSEDSFVEIRM_187	0.0954501	ENSMUSP00000110648
ENSMUSP00000110648_HGQQPRSIPIHSC_556	0.166539	ENSMUSP00000110648
ENSMUSP00000110648_TRTDPISLSNCTE_218	0.147627	ENSMUSP00000110648
ENSMUSP00000110678_KSYQKNSYQDAED_176	0.307472	ENSMUSP00000110678
ENSMUSP00000110738_ALSSSSSAEKFPS_338	0.298153	ENSMUSP00000110738
ENSMUSP00000110738_SALSSSSSAEKFP_337	4.23006e-13	ENSMUSP00000110738
ENSMUSP00000110804_KCARSESLIDASE_280	0	ENSMUSP00000110804
ENSMUSP00000110804_SEVLEMSPEKSDG_395	0.305654	ENSMUSP00000110804
ENSMUSP00000110927_IYEFPETDDEEEN_228	0.342956	ENSMUSP00000110927
ENSMUSP00000110927_QQNSSRTLEKNKK_426	0	ENSMUSP00000110927
ENSMUSP00000111032_HRRAHLSENELEA_797	0.0435653	ENSMUSP00000111032
ENSMUSP00000111041_NKDIHCSDEEDVL_561	0	ENSMUSP00000111041
ENSMUSP00000111096_SYRTQSSSCEDLP_570	0.582726	ENSMUSP00000111096
ENSMUSP00000111096_YRTQSSSCEDLPS_571	0.208895	ENSMUSP00000111096
ENSMUSP00000111098_AVLAAVSSHKFNS_313	0.109524	ENSMUSP00000111098
ENSMUSP00000111120_ATLPPVSPPKAAL_1231	0.177821	ENSMUSP00000111120
ENSMUSP00000111120_ETRKIISSVIMTE_721	0.0344661	ENSMUSP00000111120
ENSMUSP00000111120_GARTASTPTPPQT_212	0.0831387	ENSMUSP00000111120
ENSMUSP00000111120_GLRKAASLTEDRG_1211	0.202266	ENSMUSP00000111120
ENSMUSP00000111120_GPPPARSPGLPQP_15	0.117489	ENSMUSP00000111120
ENSMUSP00000111120_RTASTPTPPQTGG_214	0.232463	ENSMUSP00000111120
ENSMUSP00000111241_GVEPSPSPIKPGD_247	0.304245	ENSMUSP00000111241
ENSMUSP00000111306_CAVPHSSPNLAEV_43	0.323243	ENSMUSP00000111306
ENSMUSP00000111331_GARPRASPPPQGP_64	0.00300636	ENSMUSP00000111331
ENSMUSP00000111331_GGDRATSPLVSLY_508	0.21391	ENSMUSP00000111331
ENSMUSP00000111339_ARSLSSSPQAQPP_688	0.361417	ENSMUSP00000111339
ENSMUSP00000111359_ENRIPGTPGPWLV_288	0	ENSMUSP00000111359
ENSMUSP00000111396_DHTGFLTEYVATR_183	0.0479988	ENSMUSP00000111396
ENSMUSP00000111396_TGFLTEYVATRWY_185	0.0817892	ENSMUSP00000111396
ENSMUSP00000111415_ELPSAGSRDKLIQ_535	0.441134	ENSMUSP00000111415
ENSMUSP00000111415_IPIMPASPQKGHA_596	0.153797	ENSMUSP00000111415
ENSMUSP00000111431_GGSKAPSIDGKED_460	0.350225	ENSMUSP00000111431
ENSMUSP00000111431_KATPPPSPLLSEL_268	0.217475	ENSMUSP00000111431
ENSMUSP00000111463_ESEGKSSPALAAP_1757	0.267458	ENSMUSP00000111463
ENSMUSP00000111479_KDGDESSPILTSF_244	0	ENSMUSP00000111479
ENSMUSP00000111490_EDEERGSAEDAQE_406	0.512642	ENSMUSP00000111490
ENSMUSP00000111510_DEKRKLSLSEGKV_130	0.413822	ENSMUSP00000111510
ENSMUSP00000111639_AEAAALSPQCREA_83	0.23295	ENSMUSP00000111639
ENSMUSP00000111639_LSRSGLSPPPCKL_563	0.351794	ENSMUSP00000111639
ENSMUSP00000111977_PEEENESEPEEPS_167	0.0685852	ENSMUSP00000111977
ENSMUSP00000111984_DYFIDASPPRATS_103	0.222985	ENSMUSP00000111984
ENSMUSP00000111984_EFVPIDSPKAPGK_314	0.110431	ENSMUSP00000111984
ENSMUSP00000112077_GLSDHASLDGQEL_361	0.123158	ENSMUSP00000112077
ENSMUSP00000112077_SLRTVASDLQKCD_342	0.190081	ENSMUSP00000112077
ENSMUSP00000112104_AGGRGSYGDLGGP_380	0.216426	ENSMUSP00000112104
ENSMUSP00000112110_PLNRTRSEPLPPS_359	0	ENSMUSP00000112110
ENSMUSP00000112110_PLRKTVSEPNLKL_156	0.145515	ENSMUSP00000112110
ENSMUSP00000112110_SAEDLETDGGGVG_419	0	ENSMUSP00000112110
ENSMUSP00000112138_GDGGDNSPSNVVS_121	0.133116	ENSMUSP00000112138
ENSMUSP00000112170_ELNKLPSPVFAQT_379	0.290635	ENSMUSP00000112170
ENSMUSP00000112170_TVAVGDSEEDGED_51	0.337136	ENSMUSP00000112170
ENSMUSP00000112170_VRWKGYTSEDDTW_84	0.410729	ENSMUSP00000112170
ENSMUSP00000112213_DEDMLYSPELAQR_237	0	ENSMUSP00000112213
ENSMUSP00000112213_RDEDMLYSPELAQ_236	0.0441037	ENSMUSP00000112213
ENSMUSP00000112262_RMKRASSLNFLNK_579	0.135641	ENSMUSP00000112262
ENSMUSP00000112442_RTARIASDEEIQG_901	0.165513	ENSMUSP00000112442
ENSMUSP00000112442_SLPSPLSPTPRPF_782	0.0334152	ENSMUSP00000112442
ENSMUSP00000112453_AVAVALSPKESSE_1723	0.316988	ENSMUSP00000112453
ENSMUSP00000112453_EVHPEPSPSTMDF_317	0.0356145	ENSMUSP00000112453
ENSMUSP00000112453_RDKSAASPVVISI_1794	0.159684	ENSMUSP00000112453
ENSMUSP00000112453_RKSRCVSVQTDPT_94	0.186525	ENSMUSP00000112453
ENSMUSP00000112453_STAALKSPEPVVT_256	0.156293	ENSMUSP00000112453
ENSMUSP00000112508_PLKKRSSITEPEG_742	0.122355	ENSMUSP00000112508
ENSMUSP00000112508_RIPRPLSPTKLLP_703	0.041927	ENSMUSP00000112508
ENSMUSP00000112508_TLRKNQSSEDILR_485	0.0748369	ENSMUSP00000112508
ENSMUSP00000112554_DLPRAHSFTSKSP_281	0.388178	ENSMUSP00000112554
ENSMUSP00000112554_DTGEEDSDEDYEK_498	0.170264	ENSMUSP00000112554
ENSMUSP00000112626_AISRQLSTEQAAL_1143	0.0375401	ENSMUSP00000112626
ENSMUSP00000112626_FSSPSISPRxxxx_1208	0.12431	ENSMUSP00000112626
ENSMUSP00000112626_KVNKRLSMENEEL_1164	0.635599	ENSMUSP00000112626
ENSMUSP00000112626_LCSPKRSPTSSAI_1185	0.107907	ENSMUSP00000112626
ENSMUSP00000112626_SAIPFQSPRNSGS_1195	0.233443	ENSMUSP00000112626
ENSMUSP00000112640_PEVLDFSDDEKEK_416	0.389203	ENSMUSP00000112640
ENSMUSP00000112661_GFSSDESDVEASP_140	0	ENSMUSP00000112661
ENSMUSP00000112661_REHYSDSEEEEEE_260	0.259148	ENSMUSP00000112661
ENSMUSP00000112725_AKTIGDSPPVLLG_863	0.223286	ENSMUSP00000112725
ENSMUSP00000112725_GLRTSASLSSANV_399	0	ENSMUSP00000112725
ENSMUSP00000112725_HSKTRTSLHALTV_375	0.111122	ENSMUSP00000112725
ENSMUSP00000112725_LPNLKDSSSSLVD_426	0.0508412	ENSMUSP00000112725
ENSMUSP00000112725_RSSDEVSLEESED_884	0.263444	ENSMUSP00000112725
ENSMUSP00000112824_KPPSRHTSFPSLS_118	0.56371	ENSMUSP00000112824
ENSMUSP00000112848_HHQRNLSLPFILH_662	0.223161	ENSMUSP00000112848
ENSMUSP00000112928_REPAPESPKPAGV_101	0.464545	ENSMUSP00000112928
ENSMUSP00000112928_VFDLTTTPKGGTP_622	0.325149	ENSMUSP00000112928
ENSMUSP00000112977_SYTYMESDPEDDV_85	0.329521	ENSMUSP00000112977
ENSMUSP00000112999_APSKRHSTSDLSD_678	0.604647	ENSMUSP00000112999
ENSMUSP00000112999_KAGRRSSYLLAIT_612	0	ENSMUSP00000112999
ENSMUSP00000112999_LGFGDESPEPEAR_520	0.0248799	ENSMUSP00000112999
ENSMUSP00000113011_EGISQESSEEEQx_102	0.109933	ENSMUSP00000113011
ENSMUSP00000113157_GNKRKSSFSNSAD_93	0.311455	ENSMUSP00000113157
ENSMUSP00000113304_GRYRSQSGEDESL_1212	0.420911	ENSMUSP00000113304
ENSMUSP00000113304_PVFRTPSQEGCQD_1182	0.222544	ENSMUSP00000113304
ENSMUSP00000113307_AVGGAPSPPPPVR_664	0	ENSMUSP00000113307
ENSMUSP00000113307_PLGPSSSLLSLPS_644	0	ENSMUSP00000113307
ENSMUSP00000113308_IGRNQPSPQAGLA_1215	0.0854424	ENSMUSP00000113308
ENSMUSP00000113308_SLPSDSSPQLQVK_1339	0.0897413	ENSMUSP00000113308
ENSMUSP00000113395_PSKRIPSWSGRPI_252	0.612548	ENSMUSP00000113395
ENSMUSP00000113395_VRKRRLSNVSLPG_213	0.412032	ENSMUSP00000113395
ENSMUSP00000113413_QENLKGSFEQDLY_52	0.224576	ENSMUSP00000113413
ENSMUSP00000113428_EDEEEASPDGSGR_537	0	ENSMUSP00000113428
ENSMUSP00000113428_VGRAGDSDEESRT_331	0.690808	ENSMUSP00000113428
ENSMUSP00000113431_KGSASESPSASVA_8	0.00631448	ENSMUSP00000113431
ENSMUSP00000113466_EVIRKGSITEYTA_114	0	ENSMUSP00000113466
ENSMUSP00000113540_GLQSSRSNPSIQA_329	0.0489431	ENSMUSP00000113540
ENSMUSP00000113540_LRLFSLSNPSLST_370	0.0871373	ENSMUSP00000113540
ENSMUSP00000113540_RRQPPVSPLTLSP_391	0.217798	ENSMUSP00000113540
ENSMUSP00000113540_SDSALHTSALSTK_168	0.200345	ENSMUSP00000113540
ENSMUSP00000113540_TQYHGGSLPNVSQ_62	0.0873393	ENSMUSP00000113540
ENSMUSP00000113656_GPPETGSPKAGKE_1759	0.499118	ENSMUSP00000113656
ENSMUSP00000113656_KRLGYISVTDVLK_777	0.185327	ENSMUSP00000113656
ENSMUSP00000113656_PRIPCVTPETVVI_862	0.350258	ENSMUSP00000113656
ENSMUSP00000113672_DTLIRLSVGLEDE_376	0.588955	ENSMUSP00000113672
ENSMUSP00000113717_LQEPCESPKVKEE_1518	0.00996229	ENSMUSP00000113717
ENSMUSP00000113717_RSPIIHSPKRRDR_495	0	ENSMUSP00000113717
ENSMUSP00000113790_DEFSAGSFLPSGE_523	0.362398	ENSMUSP00000113790
ENSMUSP00000113835_EDENDASDDEDDD_264	0	ENSMUSP00000113835
ENSMUSP00000113939_SAYEMPSEDENQE_308	0.351757	ENSMUSP00000113939
ENSMUSP00000113961_EEQRVHSPPASLV_298	0	ENSMUSP00000113961
ENSMUSP00000114172_NLLEDDSDEEEDF_30	0	ENSMUSP00000114172
ENSMUSP00000114340_DRKRSASAPTLAE_99	0.0482436	ENSMUSP00000114340
ENSMUSP00000115062_NMSAPGSRSGSRS_2836	0.217314	ENSMUSP00000115062
ENSMUSP00000115355_IARDRASPAAAEE_672	0.209314	ENSMUSP00000115355
ENSMUSP00000115355_PYRRSPTDSDVSL_1053	0.243537	ENSMUSP00000115355
ENSMUSP00000115355_VASRVRSPPSYST_567	0.248765	ENSMUSP00000115355
ENSMUSP00000115753_AGSGDDSPKRKEV_212	0.0356321	ENSMUSP00000115753
ENSMUSP00000115754_LLPISTSDLSSRE_353	0.234296	ENSMUSP00000115754
ENSMUSP00000115754_SREHLRSPVEKPH_363	0.100865	ENSMUSP00000115754
ENSMUSP00000115822_PSESVSSLTDLKT_581	0.41863	ENSMUSP00000115822
ENSMUSP00000116015_MLKLMRSLSEEVE_1161	0.0917035	ENSMUSP00000116015
ENSMUSP00000116235_FTGEAPTLSPPRD_923	0.594424	ENSMUSP00000116235
ENSMUSP00000116235_GEAPTLSPPRDAR_925	0.112621	ENSMUSP00000116235
ENSMUSP00000116235_YGDRTSTFCGTPE_783	0.0517229	ENSMUSP00000116235
ENSMUSP00000116259_KQEESESPVDRPL_311	0.222484	ENSMUSP00000116259
ENSMUSP00000116313_EMEPLLSPHHDKL_753	0	ENSMUSP00000116313
ENSMUSP00000116313_EREKTGSPTPSNQ_614	0.1966	ENSMUSP00000116313
ENSMUSP00000116313_NTSRAHTPLNTPD_1827	0.165336	ENSMUSP00000116313
ENSMUSP00000116313_RCEENTSPTLDAV_890	0.286255	ENSMUSP00000116313
ENSMUSP00000116313_TIKRCCSPPNELG_532	0.0755925	ENSMUSP00000116313
ENSMUSP00000116492_DIDLFGSDDEEES_106	0.136248	ENSMUSP00000116492
ENSMUSP00000116492_GKYGPSSVEDTTG_83	0.44856	ENSMUSP00000116492
ENSMUSP00000116494_KLNRRTSFSFQKE_510	0.0633738	ENSMUSP00000116494
ENSMUSP00000116627_LAPRAQSEEDLSA_450	0.593875	ENSMUSP00000116627
ENSMUSP00000116664_ADDSRISEDETER_112	0.567064	ENSMUSP00000116664
ENSMUSP00000116664_SFKRKISVVSTKG_52	0.430185	ENSMUSP00000116664
ENSMUSP00000116865_KEFGDGSDENEVE_283	0.184017	ENSMUSP00000116865
ENSMUSP00000117137_LLREGESLEDLMK_257	0.759453	ENSMUSP00000117137
ENSMUSP00000117137_xxMARGSVSDEEM_5	0.348793	ENSMUSP00000117137
ENSMUSP00000117166_LNIKRRSFAATDS_110	0.0560345	ENSMUSP00000117166
ENSMUSP00000117229_EKQMNMSPPPGNA_177	0.198683	ENSMUSP00000117229
ENSMUSP00000117538_GAARQRSPAAPEK_16	0.040579	ENSMUSP00000117538
ENSMUSP00000117616_EELAAMSPTAAAV_453	0.145191	ENSMUSP00000117616
ENSMUSP00000117616_FAEAIHSPQVAGV_2223	0.102513	ENSMUSP00000117616
ENSMUSP00000117616_FDDEDRTVPSTPT_2201	0.019424	ENSMUSP00000117616
ENSMUSP00000117616_GRGLQLTPGIGGM_2184	0	ENSMUSP00000117616
ENSMUSP00000117616_LAAMSPTAAAVAK_455	0.052681	ENSMUSP00000117616
ENSMUSP00000117616_TPQAPQSPRRPPH_2141	0	ENSMUSP00000117616
ENSMUSP00000117797_NRSRSLSNSNPDI_898	0.371829	ENSMUSP00000117797
ENSMUSP00000117797_QLERSPSGSAFGS_1422	0.219378	ENSMUSP00000117797
ENSMUSP00000117797_SGQYSGSPQLLKN_30	0.0163221	ENSMUSP00000117797
ENSMUSP00000117797_SGSAFGSQENLRW_1428	0.0927037	ENSMUSP00000117797
ENSMUSP00000117797_SRSLSNSNPDISG_900	0.122161	ENSMUSP00000117797
ENSMUSP00000117797_VFERMNSLTFKKS_1382	0.476624	ENSMUSP00000117797
ENSMUSP00000118333_QSQRRPSTSPDVL_266	0.114878	ENSMUSP00000118333
ENSMUSP00000118491_PTQKPPSPPVSGR_183	0.0170258	ENSMUSP00000118491
ENSMUSP00000118546_RRKRKMSGGSTMS_302	0.0354345	ENSMUSP00000118546
ENSMUSP00000118610_HFRVIPSEDSLIR_341	0.269992	ENSMUSP00000118610
ENSMUSP00000118610_PAYLATSPIPTED_144	0.671358	ENSMUSP00000118610
ENSMUSP00000118610_QAVCPKSDSELEV_281	0.600817	ENSMUSP00000118610
ENSMUSP00000118610_VGDVGVSSDDEKR_224	0.275712	ENSMUSP00000118610
ENSMUSP00000118874_LEYTDSSYDEKRY_27	0.433019	ENSMUSP00000118874
ENSMUSP00000118874_PYLIDGSHKITQS_67	0.543484	ENSMUSP00000118874
ENSMUSP00000118874_YDEKRYTMGDAPD_34	0.358325	ENSMUSP00000118874
ENSMUSP00000118911_RKRRRDSDGVDGF_1054	0.0991279	ENSMUSP00000118911
ENSMUSP00000118956_SSTLENTLSTVTE_1229	0.245831	ENSMUSP00000118956
ENSMUSP00000119008_GLSGADSDEDPAK_179	0.368269	ENSMUSP00000119008
ENSMUSP00000119008_TTPNSPSLHSRSL_203	0.0747687	ENSMUSP00000119008
ENSMUSP00000119065_SKARSMSPPPKRA_316	0.0460337	ENSMUSP00000119065
ENSMUSP00000119065_SQSRSHSPLPAPP_303	0.251612	ENSMUSP00000119065
ENSMUSP00000119102_CVRRRYSDFEWLK_73	0.317987	ENSMUSP00000119102
ENSMUSP00000119303_GHRRTPSEADRWL_440	0.0431978	ENSMUSP00000119303
ENSMUSP00000119303_KQRTNPSPTNPFS_636	0.366108	ENSMUSP00000119303
ENSMUSP00000119303_QSSGAASPGLFQA_427	0.517654	ENSMUSP00000119303
ENSMUSP00000119320_ALCTAESIDNLRA_201	0.502863	ENSMUSP00000119320
ENSMUSP00000119320_LLLRTFSDESNIL_1123	0.118941	ENSMUSP00000119320
ENSMUSP00000119320_RTFSDESNILxxx_1126	0.1606	ENSMUSP00000119320
ENSMUSP00000119325_DSDNDDSDCPYSE_1034	0.106762	ENSMUSP00000119325
ENSMUSP00000119325_PLDRERSSTFLER_1069	0.0258761	ENSMUSP00000119325
ENSMUSP00000119328_QLFRGFSFVATGL_386	0	ENSMUSP00000119328
ENSMUSP00000119328_SRTPRDSPGIPPS_369	0.394632	ENSMUSP00000119328
ENSMUSP00000119839_APSDDGSLKSSSP_2010	0.133396	ENSMUSP00000119839
ENSMUSP00000119839_ATVLSGSIAGLEG_995	0	ENSMUSP00000119839
ENSMUSP00000119839_HLTDIDSDSNRGS_83	0.113273	ENSMUSP00000119839
ENSMUSP00000119839_HSYLSDSDTEAKL_2051	0.255449	ENSMUSP00000119839
ENSMUSP00000119839_MIVKRFSFSQRSR_140	0	ENSMUSP00000119839
ENSMUSP00000119839_NKLEGDSDVDSEL_1978	0.650914	ENSMUSP00000119839
ENSMUSP00000119839_PLAPDPSDDEHDP_2028	0.101399	ENSMUSP00000119839
ENSMUSP00000119839_YLSDSDTEAKLTE_2053	0.271972	ENSMUSP00000119839
ENSMUSP00000120085_ESAPSLSPVKELN_2221	0.15726	ENSMUSP00000120085
ENSMUSP00000120117_KAVLPASPEPRKR_532	0.121901	ENSMUSP00000120117
ENSMUSP00000120117_KPERGPSPESVKS_204	0.256558	ENSMUSP00000120117
ENSMUSP00000120117_KPSPAESPELWKP_276	0.319614	ENSMUSP00000120117
ENSMUSP00000120117_KTALPLSPEHWKA_394	0.11605	ENSMUSP00000120117
ENSMUSP00000120117_LKKPSSSPDLWKV_434	0.127833	ENSMUSP00000120117
ENSMUSP00000120117_LLDEALSPSSKKL_603	0.0807627	ENSMUSP00000120117
ENSMUSP00000120117_PDQRKTSPASLDF_448	0.328965	ENSMUSP00000120117
ENSMUSP00000120117_PEPRKPSPAESPE_272	0.213732	ENSMUSP00000120117
ENSMUSP00000120117_QKSSCGSPPDLWK_464	0.203403	ENSMUSP00000120117
ENSMUSP00000120117_RPGPPLSPEIRSP_416	0.133321	ENSMUSP00000120117
ENSMUSP00000120117_RPTPAVSPGSWKP_298	0.420532	ENSMUSP00000120117
ENSMUSP00000120152_TIDLPMSPRTLDS_727	0.206979	ENSMUSP00000120152
ENSMUSP00000120152_VTPTTCSNTIDLP_719	0.124835	ENSMUSP00000120152
ENSMUSP00000120357_GEPVSPSEDEPFS_44	0.227587	ENSMUSP00000120357
ENSMUSP00000120357_KTERSKSYDEGLD_885	0.30747	ENSMUSP00000120357
ENSMUSP00000120357_RRNSEGSEASCTE_1669	0.0290471	ENSMUSP00000120357
ENSMUSP00000120518_KKRLVQSPNSYFM_27	0.35231	ENSMUSP00000120518
ENSMUSP00000120525_PCKRSISCVSPER_202	0.170679	ENSMUSP00000120525
ENSMUSP00000120528_FKDTGKTPVEPEV_9	0.0257149	ENSMUSP00000120528
ENSMUSP00000120649_EPPGSGSPAPPRR_735	0.0488521	ENSMUSP00000120649
ENSMUSP00000120649_PGGSHMSETEDTG_648	0.325936	ENSMUSP00000120649
ENSMUSP00000120658_PENPSESDTEEPT_376	0.392961	ENSMUSP00000120658
ENSMUSP00000120713_CEDEVTSDPATDx_466	0.216655	ENSMUSP00000120713
ENSMUSP00000120830_LPSLQPSVGSPSR_373	0.271522	ENSMUSP00000120830
ENSMUSP00000121001_LSARRVTLPAITP_9	0.371457	ENSMUSP00000121001
ENSMUSP00000121032_LKTWCGSPPYAAP_225	0.112664	ENSMUSP00000121032
ENSMUSP00000121032_PAVPAVTPVDEES_585	0.107456	ENSMUSP00000121032
ENSMUSP00000121032_PLGRRASDGGANI_551	0.0655641	ENSMUSP00000121032
ENSMUSP00000121032_PLSKQLSADSAEA_914	0.192705	ENSMUSP00000121032
ENSMUSP00000121032_SPVRRFSDGAASI_674	0.0954339	ENSMUSP00000121032
ENSMUSP00000121111_ADGEPHSVSPRPR_293	0.0965925	ENSMUSP00000121111
ENSMUSP00000121111_GEPHSVSPRPRPP_295	0.311946	ENSMUSP00000121111
ENSMUSP00000121116_DPAQSASRENLLE_1031	0.145175	ENSMUSP00000121116
ENSMUSP00000121116_IQSHPESAEDLKE_1306	0.0577795	ENSMUSP00000121116
ENSMUSP00000121116_KLDPAQSASRENL_1029	0.160482	ENSMUSP00000121116
ENSMUSP00000121116_LNERWRSLQQLAE_1217	0.0731206	ENSMUSP00000121116
ENSMUSP00000121161_LLKHQASINELKR_509	0.108195	ENSMUSP00000121161
ENSMUSP00000121266_RLKRSNSISQIPS_582	0	ENSMUSP00000121266
ENSMUSP00000121519_RSKGKNSDEEAPK_150	0.0751203	ENSMUSP00000121519
ENSMUSP00000121744_ENYSDKSDVENAD_68	0.251264	ENSMUSP00000121744
ENSMUSP00000121744_MTHRNLTSSSLND_254	0.0160667	ENSMUSP00000121744
ENSMUSP00000121744_SNPDNGSPAMTHR_245	0.333261	ENSMUSP00000121744
ENSMUSP00000121756_PRPSRSSPGLYTA_625	0.0382676	ENSMUSP00000121756
ENSMUSP00000121764_SQSLMTTPPASPQ_130	0.133039	ENSMUSP00000121764
ENSMUSP00000121803_GRSSRSSLQVDWH_517	0.220747	ENSMUSP00000121803
ENSMUSP00000121811_LKGEIPSPQLTRP_558	0.151809	ENSMUSP00000121811
ENSMUSP00000121835_NESLCHSPKIEVT_1975	0.375418	ENSMUSP00000121835
ENSMUSP00000121965_DIRRRLSEQLAHT_523	0.108385	ENSMUSP00000121965
ENSMUSP00000121965_RIRSTRSVENLPE_440	0.0715027	ENSMUSP00000121965
ENSMUSP00000121965_THQRSKSDATASI_289	0.0165436	ENSMUSP00000121965
ENSMUSP00000122090_GVYPPGSPSKxxx_133	0.0305315	ENSMUSP00000122090
ENSMUSP00000122196_RTFRMPSPEVEEA_665	0.271681	ENSMUSP00000122196
ENSMUSP00000122422_RLPKTRSFDNLTT_612	0.206656	ENSMUSP00000122422
ENSMUSP00000122422_RRSSDPSLNEKWQ_635	0.207369	ENSMUSP00000122422
ENSMUSP00000122474_ASTLENSWSPDEE_693	0.641195	ENSMUSP00000122474
ENSMUSP00000122712_RRSRARSFSLPAD_79	0.463861	ENSMUSP00000122712
ENSMUSP00000123238_LAASYSSDSENQG_118	0	ENSMUSP00000123238
ENSMUSP00000123238_NEIRRQSSSYEDP_272	0.132484	ENSMUSP00000123238
ENSMUSP00000123238_PGEVGYSGSPAEA_390	0.132496	ENSMUSP00000123238
ENSMUSP00000123238_QPSHSRSSSLDMN_559	0.133852	ENSMUSP00000123238
ENSMUSP00000123250_AGRESQSPDSAKG_40	0.257297	ENSMUSP00000123250
ENSMUSP00000123250_RKPLSVSPSTDGL_322	0.29796	ENSMUSP00000123250
ENSMUSP00000123270_GGAGGNSDSDNID_1592	0.0772241	ENSMUSP00000123270
ENSMUSP00000123270_PPSQRVSTSPVGL_2277	0	ENSMUSP00000123270
ENSMUSP00000123336_ESLRKNSATIPES_648	0.279332	ENSMUSP00000123336
ENSMUSP00000123336_PESRPLSPTAFSL_635	0.655933	ENSMUSP00000123336
ENSMUSP00000123336_SRPLSPTAFSLES_637	0.357648	ENSMUSP00000123336
ENSMUSP00000123336_YKIKLTSIAEKKV_140	0.644124	ENSMUSP00000123336
ENSMUSP00000123485_SMRRSVSEAALAQ_872	0.159865	ENSMUSP00000123485
ENSMUSP00000123485_TESMRRSVSEAAL_870	0.0700913	ENSMUSP00000123485
ENSMUSP00000123525_ADTRTNSPDLDSQ_529	0.199862	ENSMUSP00000123525
ENSMUSP00000123564_SGYHDDSDEDLLE_852	0.511586	ENSMUSP00000123564
ENSMUSP00000123590_MPRTCDSPQNPVD_209	0.302763	ENSMUSP00000123590
ENSMUSP00000123590_YVETKCSPPVPSP_360	0.328453	ENSMUSP00000123590
ENSMUSP00000123636_ATLDPTSPAPGEG_180	0.116825	ENSMUSP00000123636
ENSMUSP00000123636_PYPTLASPPFDxx_245	0.0877134	ENSMUSP00000123636
ENSMUSP00000123765_INFDSNSAYRQKK_281	0.0416415	ENSMUSP00000123765
ENSMUSP00000124089_RSRSKDSVPKEDG_1179	0.273652	ENSMUSP00000124089
ENSMUSP00000124089_TLTKAPSLTDLVK_1057	0.509192	ENSMUSP00000124089
ENSMUSP00000124089_VDRNCPSPVLIDC_491	0.226784	ENSMUSP00000124089
ENSMUSP00000124093_AGEQQLSEPEDME_19	0.130708	ENSMUSP00000124093
ENSMUSP00000124111_EFRVASSVEQLNI_397	0.286565	ENSMUSP00000124111
ENSMUSP00000124111_MALRKGSFGLPGQ_1263	0.0684417	ENSMUSP00000124111
ENSMUSP00000124119_EGGQNNSEEKKEY_466	0.365792	ENSMUSP00000124119
ENSMUSP00000124131_STNNSVSPSESLR_213	0	ENSMUSP00000124131
ENSMUSP00000124258_PNNISFSPKAPEM_1683	0.229292	ENSMUSP00000124258
ENSMUSP00000124334_RLKRERSMSENAV_129	0	ENSMUSP00000124334
ENSMUSP00000124347_QERLMGSPVAxxx_331	4.23006e-13	ENSMUSP00000124347
ENSMUSP00000124551_QDRFSPTMGRHRS_396	0.2004	ENSMUSP00000124551
ENSMUSP00000124551_QPPRTQTPPLGQT_507	0.206239	ENSMUSP00000124551
ENSMUSP00000124551_VIQDRFSPTMGRH_394	0.395489	ENSMUSP00000124551
ENSMUSP00000124592_KKKKRLSQSDEDV_101	0.0607295	ENSMUSP00000124592
ENSMUSP00000124738_SDSTASSPSALNS_388	0.0360743	ENSMUSP00000124738
ENSMUSP00000124738_SGGTSSSPIKAIF_474	0.013195	ENSMUSP00000124738
ENSMUSP00000124764_DVRSRTSVQTEDD_667	0.341478	ENSMUSP00000124764
ENSMUSP00000124764_EDYDVRSRTSVQT_664	0.0699931	ENSMUSP00000124764
ENSMUSP00000124764_SRTSVQTEDDQLI_670	0.222584	ENSMUSP00000124764
ENSMUSP00000124764_YDVRSRTSVQTED_666	0.163518	ENSMUSP00000124764
ENSMUSP00000124846_ITKRPHTPTPGIY_201	0.424199	ENSMUSP00000124846
ENSMUSP00000124876_QRTTSISPALARK_680	0.247098	ENSMUSP00000124876
ENSMUSP00000124947_HIYRTISDGTISA_295	0.168874	ENSMUSP00000124947
ENSMUSP00000124947_VTQGRESPEGSYT_501	0.228551	ENSMUSP00000124947
ENSMUSP00000125003_GTEKRESPSPAPK_448	0.221082	ENSMUSP00000125003
ENSMUSP00000125003_KRRVSHSPPPKQR_657	0.14063	ENSMUSP00000125003
ENSMUSP00000125003_KVELSESEEDKGS_463	0.104303	ENSMUSP00000125003
ENSMUSP00000125003_MGKRWQSPVTKSS_550	0.342258	ENSMUSP00000125003
ENSMUSP00000125003_PEKKEKSPELPEP_220	0.182831	ENSMUSP00000125003
ENSMUSP00000125003_PEPRKETESEAED_890	0	ENSMUSP00000125003
ENSMUSP00000125003_PIQRRYSPSPPPK_624	0.058319	ENSMUSP00000125003
ENSMUSP00000125003_PRKETESEAEDDN_892	0	ENSMUSP00000125003
ENSMUSP00000125003_PRKVELSESEEDK_461	0	ENSMUSP00000125003
ENSMUSP00000125003_PSPRRYSPPIQRR_616	0.0900669	ENSMUSP00000125003
ENSMUSP00000125003_RAPQTSSPPPVRR_714	0.293585	ENSMUSP00000125003
ENSMUSP00000125003_SPQGRQSPSPSTR_731	0.344353	ENSMUSP00000125003
ENSMUSP00000125003_SRSVSGSPEPAAK_774	0.0742056	ENSMUSP00000125003
ENSMUSP00000125003_TVTKRRSPSLSSK_672	0.0304524	ENSMUSP00000125003
ENSMUSP00000125451_QSSQPKSACGNCY_269	0.267321	ENSMUSP00000125451
ENSMUSP00000125453_ERRISHSLYSGIE_717	0	ENSMUSP00000125453
ENSMUSP00000125453_KTRKSKSMDLGIA_849	0.241322	ENSMUSP00000125453
ENSMUSP00000125453_LHVRRSSDPALTG_144	0.448431	ENSMUSP00000125453
ENSMUSP00000125453_RQDVPPSPSQVAR_1313	0.169632	ENSMUSP00000125453
ENSMUSP00000125453_YSPGRFSPDSHCV_383	0	ENSMUSP00000125453
ENSMUSP00000125548_LKEEDESDDDNMx_250	0.324276	ENSMUSP00000125548
ENSMUSP00000125576_AGAGSPSPPEDRN_1012	0.144246	ENSMUSP00000125576
ENSMUSP00000125576_GTGDTTSTGSEQY_850	0	ENSMUSP00000125576
ENSMUSP00000125576_IQLQPQSPSASKK_823	0.00866742	ENSMUSP00000125576
ENSMUSP00000125576_LNYPPGSPDLGRH_801	0.0439977	ENSMUSP00000125576
ENSMUSP00000125576_RHYRSNSPLPSIQ_812	0.30422	ENSMUSP00000125576
ENSMUSP00000125576_RTTPDGSIGEMEH_936	0.210922	ENSMUSP00000125576
ENSMUSP00000125576_SDAPGDSPRIHLP_788	0	ENSMUSP00000125576
ENSMUSP00000125576_WMPGQSSPSRRTK_979	0.245435	ENSMUSP00000125576
ENSMUSP00000125713_DDSRRDSVGGEGD_42	0.254089	ENSMUSP00000125713
ENSMUSP00000125722_PPHRICSFEEAKG_479	0.177697	ENSMUSP00000125722
ENSMUSP00000125745_RPGWLSSPTLGRA_681	0.0706244	ENSMUSP00000125745
ENSMUSP00000125761_SRKRSYSPDGKES_598	0.330154	ENSMUSP00000125761
ENSMUSP00000125761_TEPGAESAENADD_746	0.0720392	ENSMUSP00000125761
ENSMUSP00000125842_KESDILSDEDEDF_1590	0.724907	ENSMUSP00000125842
ENSMUSP00000126061_RSPFPGSPEQTKK_440	0.545555	ENSMUSP00000126061
ENSMUSP00000126066_PTQELQSPFLAKR_207	0.175739	ENSMUSP00000126066
ENSMUSP00000126092_TVTRSQSLIIRTA_339	0.778875	ENSMUSP00000126092
ENSMUSP00000126205_LTYHGLSPCKVTA_349	0.405071	ENSMUSP00000126205
ENSMUSP00000126253_ERPLATSPPGTVK_839	0.135223	ENSMUSP00000126253
ENSMUSP00000126253_PLTLAGSPTPKNP_188	0	ENSMUSP00000126253
ENSMUSP00000126266_EELRPPSPASPEG_59	0.550989	ENSMUSP00000126266
ENSMUSP00000126266_RVVSSTSEEEEAF_197	0.379827	ENSMUSP00000126266
ENSMUSP00000126296_LNTSHESDDDILD_234	0.749717	ENSMUSP00000126296
ENSMUSP00000126296_PGGSSRSSSVPYP_580	0.756646	ENSMUSP00000126296
ENSMUSP00000126301_GFRATVSAPSLLY_63	0.0986872	ENSMUSP00000126301
ENSMUSP00000126374_MVQRSFSSPEDYQ_136	0.174473	ENSMUSP00000126374
ENSMUSP00000126377_LPYIDDSPSSSPH_461	0.0153582	ENSMUSP00000126377
ENSMUSP00000126414_QQLQTTSPKPLVQ_621	0.0195952	ENSMUSP00000126414
ENSMUSP00000126453_FPNRRGSPTTGLM_926	0.243947	ENSMUSP00000126453
ENSMUSP00000126453_REVRHGSDPAFGP_522	0.213563	ENSMUSP00000126453
ENSMUSP00000126453_RRGSPTTGLMEQK_929	0.158973	ENSMUSP00000126453
ENSMUSP00000126453_SPQGRDSPPPEGL_841	0.21925	ENSMUSP00000126453
ENSMUSP00000126453_VPERRGSLTFAGE_970	0.110325	ENSMUSP00000126453
ENSMUSP00000126453_YPDRRGSPVPPVP_948	0.268081	ENSMUSP00000126453
ENSMUSP00000126453_YPERKGSPTPAYP_871	0.17547	ENSMUSP00000126453
ENSMUSP00000126453_YPERKGSPTQAYP_904	0.103683	ENSMUSP00000126453
ENSMUSP00000126453_YPERKGSPTSGFP_915	0.332036	ENSMUSP00000126453
ENSMUSP00000126453_YVPSSASREVRHG_515	0.168019	ENSMUSP00000126453
ENSMUSP00000126598_DIATCDSPRTSTE_1328	0.263126	ENSMUSP00000126598
ENSMUSP00000126598_KQKVERSSSHDFD_39	0.346932	ENSMUSP00000126598
ENSMUSP00000126598_RVAEHGTPKPFRK_737	0	ENSMUSP00000126598
ENSMUSP00000126598_RVLGLESPLISSK_1186	0.15281	ENSMUSP00000126598
ENSMUSP00000126598_SSDSADSPKSSLR_309	0.0185747	ENSMUSP00000126598
ENSMUSP00000126598_STPSSVSPEPQDP_638	0.195044	ENSMUSP00000126598
ENSMUSP00000126608_PVTKASSFSGISI_381	0.096436	ENSMUSP00000126608
ENSMUSP00000126608_QALKSASTDLGTA_923	0	ENSMUSP00000126608
ENSMUSP00000126608_SSSRQSSTDSELK_347	0.146612	ENSMUSP00000126608
ENSMUSP00000126825_KEAEEESSGGEEE_387	0	ENSMUSP00000126825
ENSMUSP00000126825_SVSTSETPPPPPP_178	0.194655	ENSMUSP00000126825
ENSMUSP00000126827_GSRDERYRSDVHT_87	0.0021444	ENSMUSP00000126827
ENSMUSP00000126838_TVGRRLSVGSSMR_274	0.0801843	ENSMUSP00000126838
ENSMUSP00000126850_LDGLVDTPTGYIE_89	0.314577	ENSMUSP00000126850
ENSMUSP00000126975_HLQKRNSIEIAGL_637	0.0592668	ENSMUSP00000126975
ENSMUSP00000126975_HLYISSSNPDLIT_590	0.226191	ENSMUSP00000126975
ENSMUSP00000126980_QNSATESADSIEI_977	0	ENSMUSP00000126980
ENSMUSP00000127149_ELRRAQSLPSVPL_406	0.499476	ENSMUSP00000127149
ENSMUSP00000127284_RARQPGSPGVAEP_115	0.263416	ENSMUSP00000127284
ENSMUSP00000127292_TVQAGDSPSAVRS_753	0.270013	ENSMUSP00000127292
ENSMUSP00000127368_DPGLSQSHNDLVF_649	0	ENSMUSP00000127368
ENSMUSP00000127368_FDTGRATPLNSES_430	0.293194	ENSMUSP00000127368
ENSMUSP00000127368_KSPRKKSTIIISG_506	0.0262757	ENSMUSP00000127368
ENSMUSP00000127368_TFSSSDTELLVLN_472	0.00771531	ENSMUSP00000127368
ENSMUSP00000127368_TPLNSESPVRTPV_436	0.137578	ENSMUSP00000127368
ENSMUSP00000127463_QGQQAQTPTGFxx_349	0.00177605	ENSMUSP00000127463
ENSMUSP00000127580_SPRKRVSSGGLTE_632	0.117568	ENSMUSP00000127580
ENSMUSP00000127676_ANEDAESQKFLTN_49	0.11809	ENSMUSP00000127676
ENSMUSP00000127700_YFTHRSSPSEMDE_175	0.28884	ENSMUSP00000127700
ENSMUSP00000127715_AAFRQGSPTPALP_1535	0.084063	ENSMUSP00000127715
ENSMUSP00000127715_AVISPGSPSLGRH_1451	0.0201782	ENSMUSP00000127715
ENSMUSP00000127715_AYGGYSTPEDRRP_1482	0	ENSMUSP00000127715
ENSMUSP00000127715_EGTSPSSPPHSVA_1118	0.0531307	ENSMUSP00000127715
ENSMUSP00000127715_FRQGSPTPALPEK_1537	0.0881875	ENSMUSP00000127715
ENSMUSP00000127715_GLFRSQSFPDVEP_792	0.209559	ENSMUSP00000127715
ENSMUSP00000127715_GQYENQSPEATSP_1062	0.245753	ENSMUSP00000127715
ENSMUSP00000127715_GSVVPGSPSLDRH_1468	0	ENSMUSP00000127715
ENSMUSP00000127715_GTNTPPSPGFGRR_1346	0.0541394	ENSMUSP00000127715
ENSMUSP00000127715_KPSPQLSAETPVA_851	0.0898977	ENSMUSP00000127715
ENSMUSP00000127715_LRRRAASDGQYEN_1054	0.201051	ENSMUSP00000127715
ENSMUSP00000127715_PLHKSQSVPGAWP_899	0.124561	ENSMUSP00000127715
ENSMUSP00000127715_PLIRWDSYDNFSG_509	0.644998	ENSMUSP00000127715
ENSMUSP00000127715_PRQQERSPLQSLA_836	0.382299	ENSMUSP00000127715
ENSMUSP00000127715_SRQSSASGYQAPS_1497	0.0837657	ENSMUSP00000127715
ENSMUSP00000127715_TMAAPGSPSLSHR_1363	0	ENSMUSP00000127715
ENSMUSP00000127715_TSDPSRTPEEEPL_1015	0.0751076	ENSMUSP00000127715
ENSMUSP00000127715_VVTTPGSPSLGRH_1423	0.0088171	ENSMUSP00000127715
ENSMUSP00000127716_ASQELESDDGxxx_214	0.239519	ENSMUSP00000127716
ENSMUSP00000127716_DGRIHRSSSSEEA_202	0.0283057	ENSMUSP00000127716
ENSMUSP00000127716_IHRSSSSEEASQE_205	0.175215	ENSMUSP00000127716
ENSMUSP00000127774_ARPTTDSFDDYPP_207	0	ENSMUSP00000127774
ENSMUSP00000127774_DEGDDCTExxxxx_610	0.0617418	ENSMUSP00000127774
ENSMUSP00000127774_PARSQSSDTEQPS_498	0	ENSMUSP00000127774
ENSMUSP00000127774_PRERHPSWRSEET_406	0.00661731	ENSMUSP00000127774
ENSMUSP00000127774_RRESEKSLENETL_445	0.0709954	ENSMUSP00000127774
ENSMUSP00000127774_RSRLPKSPPYTAF_93	0.257746	ENSMUSP00000127774
ENSMUSP00000127774_SDTEQPSPTSGGG_504	0.0547095	ENSMUSP00000127774
ENSMUSP00000127774_SKYAALSVDGEDE_597	0.0440643	ENSMUSP00000127774
ENSMUSP00000127774_SNPPARSQSSDTE_495	0.0136458	ENSMUSP00000127774
ENSMUSP00000127903_EKAPDMSSSEEFP_1245	0.192615	ENSMUSP00000127903
ENSMUSP00000127903_KVATLNSEEENDP_31	0.289708	ENSMUSP00000127903
ENSMUSP00000127903_LINRMDYVEINID_437	0.468658	ENSMUSP00000127903
ENSMUSP00000127941_LFDQQLSPGLRPR_246	0.3989	ENSMUSP00000127941
ENSMUSP00000128000_AGRESQSPDSAWR_40	0.17999	ENSMUSP00000128000
ENSMUSP00000128000_FISSSPSSPSRAQ_415	0.0767091	ENSMUSP00000128000
ENSMUSP00000128000_FRKRRKSEPAVGP_373	0.111683	ENSMUSP00000128000
ENSMUSP00000128000_ISSSPSSPSRAQG_416	0.251079	ENSMUSP00000128000
ENSMUSP00000128000_LPHSYSSDRIYTL_1132	0.337038	ENSMUSP00000128000
ENSMUSP00000128000_NLQDKRSPTQSQI_82	0	ENSMUSP00000128000
ENSMUSP00000128000_NSGGAVSPVSYYQ_99	0.419754	ENSMUSP00000128000
ENSMUSP00000128000_SVKRVQSSPNLLA_27	0.0497835	ENSMUSP00000128000
ENSMUSP00000128000_VKRVQSSPNLLAA_28	0.189086	ENSMUSP00000128000
ENSMUSP00000128089_RVLSTSTDLEAAV_751	0	ENSMUSP00000128089
ENSMUSP00000128090_AGGDSRSGENIPM_803	0.064175	ENSMUSP00000128090
ENSMUSP00000128090_RPESRGSGVNAAG_94	0.348013	ENSMUSP00000128090
ENSMUSP00000128224_IKLAHDSLEDLEV_813	0.173303	ENSMUSP00000128224
ENSMUSP00000128329_LDPKGKSLKDEDV_112	0.34402	ENSMUSP00000128329
ENSMUSP00000128331_GKAAKESEEEEEE_563	0.190005	ENSMUSP00000128331
ENSMUSP00000128345_PKDCAKSDDEESL_447	0.24762	ENSMUSP00000128345
ENSMUSP00000128428_MKERMISQSCLSN_229	0.0448308	ENSMUSP00000128428
ENSMUSP00000128460_SFDDEESVDGNRP_20	0.524016	ENSMUSP00000128460
ENSMUSP00000128464_KVGRQESVDDLDR_1521	0.300255	ENSMUSP00000128464
ENSMUSP00000128586_RSSRRISQVSSGE_2735	0	ENSMUSP00000128586
ENSMUSP00000128699_EMKKSHSANDSEE_367	0.0637625	ENSMUSP00000128699
ENSMUSP00000128736_QESALPSPIAFAD_1270	0.568229	ENSMUSP00000128736
ENSMUSP00000128819_SKAAPQSPSVPKK_992	0.310042	ENSMUSP00000128819
ENSMUSP00000128921_GQKYFDSGDYNMA_95	0	ENSMUSP00000128921
ENSMUSP00000128921_LPQRKPSLVASKL_137	0.00379794	ENSMUSP00000128921
ENSMUSP00000128956_MSSDTTSPELREH_1116	0.363545	ENSMUSP00000128956
ENSMUSP00000128956_PYASPRSPPVQPH_277	0.155656	ENSMUSP00000128956
ENSMUSP00000128969_NQSECLSPELRFL_28	0.0648354	ENSMUSP00000128969
ENSMUSP00000129100_PAPPPGSPPLYPA_1265	0.587566	ENSMUSP00000129100
ENSMUSP00000129146_APTQRLSPGEALP_941	0.146574	ENSMUSP00000129146
ENSMUSP00000129146_NSASPRSPVPTTL_1003	0	ENSMUSP00000129146
ENSMUSP00000129146_PAVRWDSYENFNQ_455	0.129639	ENSMUSP00000129146
ENSMUSP00000129146_PLASTESPEPSWR_874	0.225569	ENSMUSP00000129146
ENSMUSP00000129146_PLDGSPYAQVQRV_483	0.188495	ENSMUSP00000129146
ENSMUSP00000129146_PRAGSVSPGSPPY_832	0.143586	ENSMUSP00000129146
ENSMUSP00000129146_PSPGAHSPRAGSV_825	0.181389	ENSMUSP00000129146
ENSMUSP00000129146_RGPLDGSPYAQVQ_481	0.164317	ENSMUSP00000129146
ENSMUSP00000129146_RIEHLGSTKSLNH_102	0.0436536	ENSMUSP00000129146
ENSMUSP00000129146_RLCRSLSEGPYPY_648	0.0645545	ENSMUSP00000129146
ENSMUSP00000129146_TLPRSFSLDPLME_120	0.115749	ENSMUSP00000129146
ENSMUSP00000129146_TPLHTSSPVQGKE_915	0	ENSMUSP00000129146
ENSMUSP00000129175_GQDEDWSDEESPR_354	0.384055	ENSMUSP00000129175
ENSMUSP00000129175_KEKGGRSPDEVTL_319	0.23344	ENSMUSP00000129175
ENSMUSP00000129175_QEADELSFRAGEE_383	0.0270913	ENSMUSP00000129175
ENSMUSP00000129186_TPEGRASPALGSG_94	0.546243	ENSMUSP00000129186
ENSMUSP00000129200_HEDTLSSTKAKGH_267	0.181562	ENSMUSP00000129200
ENSMUSP00000129200_SQSRKDSLDDSGS_404	0.205545	ENSMUSP00000129200
ENSMUSP00000129209_KAGLSRSLQTLPT_94	0.014288	ENSMUSP00000129209
ENSMUSP00000129220_AQDKPESPSGSTQ_1275	0.0662427	ENSMUSP00000129220
ENSMUSP00000129220_ATGAALTPTEERR_1328	0.218636	ENSMUSP00000129220
ENSMUSP00000129220_ELDPRGSDEENLD_1963	0.28637	ENSMUSP00000129220
ENSMUSP00000129220_EPSRRASLEIGES_1175	0.0242625	ENSMUSP00000129220
ENSMUSP00000129220_VGDPPGSPSPVQR_1218	0.145506	ENSMUSP00000129220
ENSMUSP00000129363_RPLPVESPDTQRK_249	0.267481	ENSMUSP00000129363
ENSMUSP00000129363_TVNKRGSPPAAGG_71	0.00535183	ENSMUSP00000129363
ENSMUSP00000129408_GAGGEGSDDDTSL_357	0.22715	ENSMUSP00000129408
ENSMUSP00000129408_GSDDDTSLTxxxx_362	0	ENSMUSP00000129408
ENSMUSP00000129408_SVQHADSLENIDE_332	0.129672	ENSMUSP00000129408
ENSMUSP00000129448_GLTRTPSSEEISP_29	0.251417	ENSMUSP00000129448
ENSMUSP00000129575_PRSARSSPPPLSG_23	0.436694	ENSMUSP00000129575
ENSMUSP00000129739_DPFHSSSSDDFFK_671	0.184595	ENSMUSP00000129739
ENSMUSP00000129739_KFHDTSSPLMATQ_108	0.0132276	ENSMUSP00000129739
ENSMUSP00000129739_LLFSNNSQELHPD_610	0	ENSMUSP00000129739
ENSMUSP00000129739_NSTGSLSPKHSVK_255	0.0636413	ENSMUSP00000129739
ENSMUSP00000129739_PPSERGTPIPDSS_364	0.374379	ENSMUSP00000129739
ENSMUSP00000129739_VPVLPASPPPKDS_229	0.220968	ENSMUSP00000129739
ENSMUSP00000129765_KNILPGTPxxxxx_959	0.332029	ENSMUSP00000129765
ENSMUSP00000129782_AATERTSPVSFMS_2114	0.217981	ENSMUSP00000129782
ENSMUSP00000129782_LSSSWESLLPEPA_2128	0.122861	ENSMUSP00000129782
ENSMUSP00000129999_MMHRQETVDCLKK_287	0	ENSMUSP00000129999
ENSMUSP00000129999_TESSNTTIEDEDV_371	0.438731	ENSMUSP00000129999
ENSMUSP00000130142_CARMDRTPPPPTL_607	0.530307	ENSMUSP00000130142
ENSMUSP00000130142_ESKKGGSPGLESR_269	0.0182481	ENSMUSP00000130142
ENSMUSP00000130176_LGPAPGSPEKQPG_153	0.311461	ENSMUSP00000130176
ENSMUSP00000130176_PEKQPGSPSPPSV_160	0.21819	ENSMUSP00000130176
ENSMUSP00000130188_GRRRRASDSNTHE_276	0.249312	ENSMUSP00000130188
ENSMUSP00000130501_PPSKSPSMPSLNQ_403	0.134565	ENSMUSP00000130501
ENSMUSP00000130547_SGKRTESPSESCP_226	0.597775	ENSMUSP00000130547
ENSMUSP00000130626_TLEDQATFIKKGV_788	0.218941	ENSMUSP00000130626
ENSMUSP00000130708_SGDKRWSGNEPTD_324	0.348576	ENSMUSP00000130708
ENSMUSP00000130738_KARFLPSPVVIKK_737	0.0296251	ENSMUSP00000130738
ENSMUSP00000130758_ESKRKGSLDYLKQ_261	0.27327	ENSMUSP00000130758
ENSMUSP00000130758_HTSRELSPQHKRE_395	0.365868	ENSMUSP00000130758
ENSMUSP00000130758_YPYSSRSQENILQ_612	0.0927758	ENSMUSP00000130758
ENSMUSP00000130854_EGPPRPSPGTAPR_472	0	ENSMUSP00000130854
ENSMUSP00000130854_FNSETPSRQNSVS_176	0.196874	ENSMUSP00000130854
ENSMUSP00000130926_TPVRDPSPEPDAP_360	0.187349	ENSMUSP00000130926
ENSMUSP00000130926_VTGERQSGDGQES_145	0.372717	ENSMUSP00000130926
ENSMUSP00000130956_NEQPSGSETEEDP_61	0.145815	ENSMUSP00000130956
ENSMUSP00000131074_DQKGKASPFEEDQ_136	0	ENSMUSP00000131074
ENSMUSP00000131074_PGSRQASPTEVVE_181	0	ENSMUSP00000131074
ENSMUSP00000131074_SATRRESLSTSSD_587	0.104528	ENSMUSP00000131074
ENSMUSP00000131207_ESKKILTPTLKKR_532	0.404831	ENSMUSP00000131207
ENSMUSP00000131423_KAESCGSFDETES_116	0.17446	ENSMUSP00000131423
ENSMUSP00000131423_SLPKAESCGSFDE_113	0.0488465	ENSMUSP00000131423
ENSMUSP00000131477_RLQRDSSPVPSFG_129	0.791056	ENSMUSP00000131477
ENSMUSP00000131684_TAKVPASPLPGLD_453	0	ENSMUSP00000131684
ENSMUSP00000131684_TNRSRNSPLLDRA_483	0.143198	ENSMUSP00000131684
ENSMUSP00000131684_VPVASPSAHNISS_568	0	ENSMUSP00000131684
ENSMUSP00000131842_LPVKQDSSVGNED_757	0.232437	ENSMUSP00000131842
ENSMUSP00000131952_GTLFSTTPGGTRI_46	0	ENSMUSP00000131952
ENSMUSP00000131952_NSPMAQTPPCHLP_70	0	ENSMUSP00000131952
ENSMUSP00000131952_PGGTLFSTTPGGT_44	0	ENSMUSP00000131952
ENSMUSP00000132117_MKPLISTPPVSSQ_471	0.14027	ENSMUSP00000132117
ENSMUSP00000132164_HMSLQKSSSDLSE_211	0.572346	ENSMUSP00000132164
ENSMUSP00000132351_AGFRAVSPAVPFS_766	0.05185	ENSMUSP00000132351
ENSMUSP00000132351_FGRKVFSPVIRSS_1403	0	ENSMUSP00000132351
ENSMUSP00000132351_GKRRTQSLSALPK_1080	0.167442	ENSMUSP00000132351
ENSMUSP00000132351_LSPPPKSPAFGGP_426	0.440432	ENSMUSP00000132351
ENSMUSP00000132351_PAARARTPLTAAQ_470	0.376323	ENSMUSP00000132351
ENSMUSP00000132351_PKAGVLTPPDLGP_672	0.190799	ENSMUSP00000132351
ENSMUSP00000132351_PKAQSVSPVQATP_1809	0.0950997	ENSMUSP00000132351
ENSMUSP00000132351_PPTARSSPPPPLP_2148	0.202635	ENSMUSP00000132351
ENSMUSP00000132351_SRSRQPSPLLLLP_778	0.257859	ENSMUSP00000132351
ENSMUSP00000132393_ECGKVESPPAARC_137	0.104683	ENSMUSP00000132393
ENSMUSP00000132393_PKVFFDTDDDDDV_231	0.0151555	ENSMUSP00000132393
ENSMUSP00000132393_RYYEEDSDSDKEW_317	0.0722203	ENSMUSP00000132393
ENSMUSP00000132469_LEEKSATPPPAEP_227	0.08527	ENSMUSP00000132469
ENSMUSP00000132635_VVGGTLSPLALAN_704	0.147184	ENSMUSP00000132635
ENSMUSP00000132812_IPERRDSGVGASL_1001	0.0356513	ENSMUSP00000132812
ENSMUSP00000132812_MSRCRNSYTEQEL_1311	0.0936843	ENSMUSP00000132812
ENSMUSP00000132812_QWSEKFSDEGDSD_943	0.0854074	ENSMUSP00000132812
ENSMUSP00000132812_RKRSEDSDEDEPC_540	0.288356	ENSMUSP00000132812
ENSMUSP00000132812_SSVNWRTGSFHGP_855	0.364495	ENSMUSP00000132812
ENSMUSP00000132838_QIRRPRSLSSPTV_447	0.140596	ENSMUSP00000132838
ENSMUSP00000132838_SPQPSPYNSPKPQ_486	0.299435	ENSMUSP00000132838
ENSMUSP00000132838_SRLRSCSVTDTVA_343	0.0458294	ENSMUSP00000132838
ENSMUSP00000133095_LQQGSESPMMIGE_2602	0.177067	ENSMUSP00000133095
ENSMUSP00000133095_PEISPQSSPRPHR_2078	0.286792	ENSMUSP00000133095
ENSMUSP00000133095_PSSPEISPQSSPR_2075	0.563128	ENSMUSP00000133095
ENSMUSP00000133095_QTSRQMSLCGTPE_1283	0.00552372	ENSMUSP00000133095
ENSMUSP00000133095_RVSDQNSPVLPKK_2045	0.335647	ENSMUSP00000133095
ENSMUSP00000133095_SSQSSKSPSLSSK_1139	0.0304524	ENSMUSP00000133095
ENSMUSP00000133095_TISAQDTLAYATA_2563	0.373558	ENSMUSP00000133095
ENSMUSP00000133117_SHSFSGSLDELSE_453	0.292297	ENSMUSP00000133117
ENSMUSP00000133124_EDMLSGTEADAGC_543	0.200882	ENSMUSP00000133124
ENSMUSP00000133124_RKQHRESGEGEEE_315	0.375767	ENSMUSP00000133124
ENSMUSP00000133302_HTMLGQSTEEIRA_139	0.348694	ENSMUSP00000133302
ENSMUSP00000133302_TMLGQSTEEIRAR_140	0.501558	ENSMUSP00000133302
ENSMUSP00000133444_ESTSSKSPPIFLS_783	0.367622	ENSMUSP00000133444
ENSMUSP00000133444_NVNTTASGVEDLN_803	0.040035	ENSMUSP00000133444
ENSMUSP00000133571_EFQRAQSLLSTDR_14	0.172011	ENSMUSP00000133571
ENSMUSP00000133898_ASSEPVSPVQEKL_856	0.440025	ENSMUSP00000133898
ENSMUSP00000133902_SEAPGNSPKRPEG_116	0.409352	ENSMUSP00000133902
ENSMUSP00000133939_SKKECPSPVEQKP_554	0.165097	ENSMUSP00000133939
ENSMUSP00000133939_SYYFGLSPEERRE_442	0.450101	ENSMUSP00000133939
ENSMUSP00000133992_GKQKRGSLTLEEK_677	0.253257	ENSMUSP00000133992
ENSMUSP00000134112_FLTEELSLDQDRI_229	0.191246	ENSMUSP00000134112
ENSMUSP00000134380_KVRKVISSSQVDQ_320	0	ENSMUSP00000134380
ENSMUSP00000134825_AIQKQASEDSNDL_1059	0.279281	ENSMUSP00000134825
ENSMUSP00000134825_GHKRTLSDPPSPL_854	0.0946296	ENSMUSP00000134825
ENSMUSP00000134825_QDEMDESDDDLDD_732	0.418766	ENSMUSP00000134825
ENSMUSP00000134844_DESNVGSSKEEPG_639	0.143745	ENSMUSP00000134844
ENSMUSP00000134844_EEPGESSPGDETV_648	0.202968	ENSMUSP00000134844
ENSMUSP00000135270_ISSSTSSVTIAKP_787	0	ENSMUSP00000135270
ENSMUSP00000135270_KNITGSSPVADFS_360	0.679445	ENSMUSP00000135270
ENSMUSP00000135270_LPPKVGTPTRPCP_815	0.450066	ENSMUSP00000135270
ENSMUSP00000135270_NFSAYPSEEDMIE_888	0.0741733	ENSMUSP00000135270
ENSMUSP00000135270_RFHDSSSPLLTSG_108	0.520541	ENSMUSP00000135270
ENSMUSP00000135367_SSSSSPSLLNDSA_194	0	ENSMUSP00000135367
ENSMUSP00000135639_LAKDSASPIQKKK_1339	0.16961	ENSMUSP00000135639
ENSMUSP00000135703_IRGMSHSPSVALR_179	0.224997	ENSMUSP00000135703
ENSMUSP00000135703_LKRANSYEDAMMP_80	0	ENSMUSP00000135703
ENSMUSP00000135703_MAPQSVSPRESYR_199	0.132328	ENSMUSP00000135703
ENSMUSP00000135703_QDSVGRSDNEMCE_295	0.151592	ENSMUSP00000135703
ENSMUSP00000135703_REMAPQSVSPRES_197	0.325066	ENSMUSP00000135703
ENSMUSP00000135703_SGKDRASPESLDL_511	0.160683	ENSMUSP00000135703
ENSMUSP00000135784_PPAEKLSPNPPKL_1388	0.196433	ENSMUSP00000135784
ENSMUSP00000135935_FDELSPSAQRDAC_663	0.0759494	ENSMUSP00000135935
ENSMUSP00000135941_AQALAPSPPSHPD_2318	0.00845195	ENSMUSP00000135941
ENSMUSP00000135941_ASEPLLSPPPFGE_2231	0	ENSMUSP00000135941
ENSMUSP00000135941_KLEGPASPDVELG_1627	0.135383	ENSMUSP00000135941
ENSMUSP00000135941_KQAGQGSPCEEQE_1136	0.126693	ENSMUSP00000135941
ENSMUSP00000135941_LPPGRVSPAAAQL_4410	0	ENSMUSP00000135941
ENSMUSP00000135941_PEEPYLSPQPEEP_727	0.246647	ENSMUSP00000135941
ENSMUSP00000135941_PRHQPSTPDPFLK_2197	0.0503699	ENSMUSP00000135941
ENSMUSP00000135941_QDNRALSPVIPII_4789	0.198829	ENSMUSP00000135941
ENSMUSP00000135941_SQVEPQSPGLGLR_2299	0.23508	ENSMUSP00000135941
ENSMUSP00000136163_AQLGAPSPPVPDS_696	0.410938	ENSMUSP00000136163
ENSMUSP00000136343_FMREMSSLSSEGE_904	0	ENSMUSP00000136343
ENSMUSP00000136343_QFMREMSSLSSEG_903	0.166977	ENSMUSP00000136343
ENSMUSP00000136366_HLPDAESDEDEDF_218	0.43015	ENSMUSP00000136366
ENSMUSP00000136449_ALAGPSSDDENEE_633	0.253979	ENSMUSP00000136449
ENSMUSP00000136449_GIVSVSSPDVSSV_1493	0.340922	ENSMUSP00000136449
ENSMUSP00000136449_PMSSSASVPNLSS_1538	0	ENSMUSP00000136449
ENSMUSP00000136449_SSSSVCSVASSSD_1395	0	ENSMUSP00000136449
ENSMUSP00000136449_SVCSVASSSDISL_1398	0.0909832	ENSMUSP00000136449
ENSMUSP00000136493_ISQRIVSAQSLAE_135	0.308719	ENSMUSP00000136493
ENSMUSP00000136493_RIVSAQSLAEDDV_138	0	ENSMUSP00000136493
ENSMUSP00000136553_PSSARKTPESFLG_465	0.195126	ENSMUSP00000136553
ENSMUSP00000136553_QDSRTTSPDLFES_443	0.0176639	ENSMUSP00000136553
ENSMUSP00000136553_TFGRGSSQPNLST_173	0.0895663	ENSMUSP00000136553
ENSMUSP00000136757_ESWENSSPPPQAR_247	0.101118	ENSMUSP00000136757
ENSMUSP00000136842_ISGHRASPNPVAM_439	0	ENSMUSP00000136842
ENSMUSP00000136842_QQITHTSPRIQPD_416	0.0606596	ENSMUSP00000136842
ENSMUSP00000136957_AQLGPSSPEQLAA_113	0.366062	ENSMUSP00000136957
ENSMUSP00000136957_SGGGDESEGEEVD_316	0.0602958	ENSMUSP00000136957
ENSMUSP00000136963_EDDGTGSPHLNNR_413	0.072743	ENSMUSP00000136963
ENSMUSP00000136988_SSRSRLSAIEIDI_231	0.0556767	ENSMUSP00000136988
ENSMUSP00000137008_DGEKRNSLPQIPT_375	0.397381	ENSMUSP00000137008
ENSMUSP00000137035_GDRELRTPAVSLK_173	0.126164	ENSMUSP00000137035
ENSMUSP00000137281_LVEQANSPKHQWG_215	0	ENSMUSP00000137281
ENSMUSP00000137305_FVRRKKSEPDDEL_116	0.452436	ENSMUSP00000137305
ENSMUSP00000137331_ERLGNTSPVPRAS_478	0.272339	ENSMUSP00000137331
ENSMUSP00000137331_HEDGTQSDSEDPL_360	0.4276	ENSMUSP00000137331
ENSMUSP00000137331_KLPHISSHPLLQD_882	0.175809	ENSMUSP00000137331
ENSMUSP00000137331_LGDASDTEAVDGE_1124	0.0577046	ENSMUSP00000137331
ENSMUSP00000137331_MVIQLRSGRSPEP_840	0.469731	ENSMUSP00000137331
ENSMUSP00000137331_PRKRAGSFTGPSD_1166	0.159902	ENSMUSP00000137331
ENSMUSP00000137331_SFRREPSYFEIPT_224	0.00504571	ENSMUSP00000137331
ENSMUSP00000137331_TPRKKRSQSFTHT_419	0.203728	ENSMUSP00000137331
ENSMUSP00000137332_IRARTESRDVDSR_194	0.0534627	ENSMUSP00000137332
ENSMUSP00000137439_GLVNPGSPPPPTQ_213	0.14073	ENSMUSP00000137439
ENSMUSP00000137439_SAGLDYSPPSAPR_87	0.0447817	ENSMUSP00000137439
ENSMUSP00000137439_TRKRRWSAPETRK_759	0.226002	ENSMUSP00000137439
ENSMUSP00000137439_TTHREASPSTLND_382	0.238437	ENSMUSP00000137439
ENSMUSP00000137440_DEILNRSPRNRKP_582	0.21973	ENSMUSP00000137440
ENSMUSP00000137561_FLQKSPSKEPHFT_53	0.368944	ENSMUSP00000137561
ENSMUSP00000137922_DNDGSGSESGYTT_215	0.017144	ENSMUSP00000137922
ENSMUSP00000137922_GADNDGSGSESGY_213	0.0398187	ENSMUSP00000137922
ENSMUSP00000137922_GLERNDSWGSFDL_649	0.0534779	ENSMUSP00000137922
ENSMUSP00000137922_ISLKSLSSDEATN_113	0	ENSMUSP00000137922
ENSMUSP00000137922_NQNPLASPTNTLL_626	0.0412741	ENSMUSP00000137922
ENSMUSP00000137931_GSGGSGSGEDNAC_678	0.449198	ENSMUSP00000137931
ENSMUSP00000138019_PDVAHVTMLSASQ_53	0	ENSMUSP00000138019
ENSMUSP00000138025_RNVEPQSGDLxxx_815	0.282076	ENSMUSP00000138025
ENSMUSP00000138031_PVAEGSSPGKAEA_25	0.398882	ENSMUSP00000138031
ENSMUSP00000138125_GPWGIGTPRMERK_1081	0	ENSMUSP00000138125
ENSMUSP00000138125_PSLQPPSPGSSTP_1494	0.110897	ENSMUSP00000138125
ENSMUSP00000138125_QLGEEASPRSHRR_968	0.425007	ENSMUSP00000138125
ENSMUSP00000138171_SLQRTLSDESLCS_1538	0	ENSMUSP00000138171
ENSMUSP00000138312_GAPHTVSHEDIRD_797	0.00643724	ENSMUSP00000138312
ENSMUSP00000138312_KRSSDGSLSHEDL_242	0.310985	ENSMUSP00000138312
ENSMUSP00000138320_LHEEPQSPPPLPA_274	0.317728	ENSMUSP00000138320
ENSMUSP00000138320_NLPFNRSSSDMDL_366	0	ENSMUSP00000138320
ENSMUSP00000138320_PFNRSSSDMDLQK_368	0.0142784	ENSMUSP00000138320
ENSMUSP00000138320_RSGKRESFSSHCA_564	0.312984	ENSMUSP00000138320
ENSMUSP00000138321_EQLDESSVxxxxx_836	0.107669	ENSMUSP00000138321
ENSMUSP00000138333_DDLLEDSDSEEHS_483	0.209972	ENSMUSP00000138333
ENSMUSP00000138333_NTTDSVSDEEKVS_2978	0.113318	ENSMUSP00000138333
ENSMUSP00000138350_KKKNRNSNVVPYD_964	0.445917	ENSMUSP00000138350
ENSMUSP00000138351_RFCTGDSPPLEAK_82	0.115539	ENSMUSP00000138351
ENSMUSP00000138379_AAYSGDSDNEEEL_624	0.206781	ENSMUSP00000138379
ENSMUSP00000138379_DYRDYDSPERERE_59	0	ENSMUSP00000138379
ENSMUSP00000138379_SEDGYHSDGDYGE_78	0.233279	ENSMUSP00000138379
ENSMUSP00000138433_FRATSTSPNSQSS_2646	0	ENSMUSP00000138433
ENSMUSP00000138433_IDIKPGTPPIGGR_2625	0	ENSMUSP00000138433
ENSMUSP00000138433_IGGRSTTPTSSPF_2634	0.0367514	ENSMUSP00000138433
ENSMUSP00000138433_KKLGPISPPQPPS_1965	0.118354	ENSMUSP00000138433
ENSMUSP00000138464_CLPENESPPTSSK_444	0.362977	ENSMUSP00000138464
ENSMUSP00000138464_ERIQQDSESGDEL_211	0.0678946	ENSMUSP00000138464
ENSMUSP00000138464_FNSDSHSPKVSSQ_163	0.200429	ENSMUSP00000138464
ENSMUSP00000138464_IQQDSESGDELSS_213	0.174521	ENSMUSP00000138464
ENSMUSP00000138464_QEQSCDSAGEGSE_199	0	ENSMUSP00000138464
ENSMUSP00000138575_APIGAGSPEFTEQ_542	0.155134	ENSMUSP00000138575
ENSMUSP00000138575_DISLGGSPRKARG_609	0.319259	ENSMUSP00000138575
ENSMUSP00000138575_KPALQPSPPTSPV_864	0.0773661	ENSMUSP00000138575
ENSMUSP00000138575_LQPSPPTSPVRTP_867	0.319787	ENSMUSP00000138575
ENSMUSP00000138575_PHPSVPSLSPTES_851	0.396976	ENSMUSP00000138575
ENSMUSP00000138575_QLRKVMSPLQSPT_900	0.345393	ENSMUSP00000138575
ENSMUSP00000138575_QQFRHGSPTAPIG_533	0.351837	ENSMUSP00000138575
ENSMUSP00000138691_QSDISISPRASKH_32	0.0310143	ENSMUSP00000138691
ENSMUSP00000138741_DIEEIRSGRLSQE_85	0.749425	ENSMUSP00000138741
ENSMUSP00000138770_KADRRQSFASLAL_1411	0.0792645	ENSMUSP00000138770
ENSMUSP00000138969_DSSSVKSLDLPSI_904	0.0506047	ENSMUSP00000138969
ENSMUSP00000138969_EQKEFESGDFQDF_997	0.188302	ENSMUSP00000138969
ENSMUSP00000139031_GHRRTNSTGGSSG_37	0.0401336	ENSMUSP00000139031
ENSMUSP00000139031_QLFQQDSSSRTGE_250	0	ENSMUSP00000139031
ENSMUSP00000139031_SQSPGRSPRLPRS_21	0	ENSMUSP00000139031
ENSMUSP00000139045_KGISSDSESVASC_1264	0.267797	ENSMUSP00000139045
ENSMUSP00000139045_KYADVASPTLRRL_1301	0.301637	ENSMUSP00000139045
ENSMUSP00000139045_TMLRTHSLSNADG_1568	0.127767	ENSMUSP00000139045
ENSMUSP00000139078_DIPSYGSLSRGLG_205	0.218544	NA
ENSMUSP00000139078_ERGSLGSLDRVVR_337	0.722967	NA
ENSMUSP00000139078_GPPSGRSLPEHFQ_251	0.00856767	NA
ENSMUSP00000139078_LEDDTRSLAADDE_269	0	NA
ENSMUSP00000139078_MDRNFDTLDLPKR_643	0	NA
ENSMUSP00000139261_ASAGAPSPTLELA_178	0.532699	ENSMUSP00000139261
ENSMUSP00000139261_GPLLTPSQSLDGS_200	0.323638	ENSMUSP00000139261
ENSMUSP00000139261_LASRSPSGGAAGP_189	0	ENSMUSP00000139261
ENSMUSP00000139261_LELASRSPSGGAA_187	0.0221651	ENSMUSP00000139261
ENSMUSP00000139308_IADQTPTPTRFLK_53	0.232171	ENSMUSP00000139308
ENSMUSP00000139610_GEVNVPSPELDCP_249	0.123525	ENSMUSP00000139610
ENSMUSP00000139610_PPIDDLSPKTVKV_1112	0	ENSMUSP00000139610
ENSMUSP00000139610_VDKPENSPQRNEL_377	0.0310833	ENSMUSP00000139610
ENSMUSP00000139641_PVPEEGSEDELPP_828	0.0129404	ENSMUSP00000139641
ENSMUSP00000139825_ESSGYGSPGPTWD_136	0.116945	ENSMUSP00000139825
ENSMUSP00000139842_AAMNLASPRTAVA_2224	0.0458831	ENSMUSP00000139842
ENSMUSP00000139842_ALKRVPSPTPVPK_2535	0.311652	ENSMUSP00000139842
ENSMUSP00000139842_ERSGAGSPPGKRD_1179	0.124607	ENSMUSP00000139842
ENSMUSP00000139842_EVNTGFSPEVKEE_1305	0.19614	ENSMUSP00000139842
ENSMUSP00000139842_FSRPSMSPTPLDR_2075	0.49461	ENSMUSP00000139842
ENSMUSP00000139842_HKELSHSPPRENS_1278	0.201864	ENSMUSP00000139842
ENSMUSP00000139842_HSLSGSSPGMKDT_1419	0.0599373	ENSMUSP00000139842
ENSMUSP00000139842_IPRDKFSPTQDRP_1151	0	ENSMUSP00000139842
ENSMUSP00000139842_KDGLPRTPSRRSR_1390	0.430708	ENSMUSP00000139842
ENSMUSP00000139842_KGSLSRSSSPVTE_1066	0.222878	ENSMUSP00000139842
ENSMUSP00000139842_KLKSGMSPEQSKT_1097	0.136289	ENSMUSP00000139842
ENSMUSP00000139842_KRVPSPTPVPKEA_2537	0.264901	ENSMUSP00000139842
ENSMUSP00000139842_LSRSGSSPEMKDK_1557	0.395191	ENSMUSP00000139842
ENSMUSP00000139842_NPSSEASPTRGCS_396	0.748642	ENSMUSP00000139842
ENSMUSP00000139842_PKVKSGTPPRPGS_823	0	ENSMUSP00000139842
ENSMUSP00000139842_PLDRCRSPGMLEP_2084	0	ENSMUSP00000139842
ENSMUSP00000139842_PQKSRDSPTGSSG_993	0	ENSMUSP00000139842
ENSMUSP00000139842_QEPVNPSSEASPT_392	0.522013	ENSMUSP00000139842
ENSMUSP00000139842_QSHSESSPDGEVK_851	0.000394728	ENSMUSP00000139842
ENSMUSP00000139842_QVLPSLSPEHKEM_1216	0.172556	ENSMUSP00000139842
ENSMUSP00000139842_RREISSSPTSKNR_454	0.206068	ENSMUSP00000139842
ENSMUSP00000139842_RSECDSSPEPKAL_1439	0.0817866	ENSMUSP00000139842
ENSMUSP00000139842_RSSRRSSSELSPE_1339	0.14101	ENSMUSP00000139842
ENSMUSP00000139842_RSSSELSPEVVEK_1343	0.162593	ENSMUSP00000139842
ENSMUSP00000139842_RVSGRTSPLMLDR_2351	0.0214698	ENSMUSP00000139842
ENSMUSP00000139842_SGANLTSPRVPLS_2335	0	ENSMUSP00000139842
ENSMUSP00000139842_SLSRSSSPVTELT_1068	0.234603	ENSMUSP00000139842
ENSMUSP00000139842_SRSLSYSPVERRQ_2648	0.448501	ENSMUSP00000139842
ENSMUSP00000139842_SRSSRRSSSELSP_1338	0	ENSMUSP00000139842
ENSMUSP00000139842_SSQKVSSPVLETV_1360	0.234421	ENSMUSP00000139842
ENSMUSP00000139842_STKQSSSPYEDKD_333	0.181044	ENSMUSP00000139842
ENSMUSP00000139842_TDPKLKSGMSPEQ_1094	0.146313	ENSMUSP00000139842
ENSMUSP00000139842_WSGPQVSPEHKEL_1269	0.384135	ENSMUSP00000139842
ENSMUSP00000140019_EKFSFRSQEDLNE_1210	0.0907678	ENSMUSP00000140019
ENSMUSP00000140019_TGSLQRSRSDIDV_598	0.188301	ENSMUSP00000140019
ENSMUSP00000140112_GVVMASSPALPTQ_271	0.169949	ENSMUSP00000140112
ENSMUSP00000140250_IKEEPLSEEEPCT_509	0.37732	ENSMUSP00000140250
ENSMUSP00000140274_PTQKPPSPPMSGK_183	0	ENSMUSP00000140274
ENSMUSP00000140465_GLSRDSSLPALLP_494	0.342169	ENSMUSP00000140465
ENSMUSP00000140465_LLLRTGSLDESLS_234	0.0710002	ENSMUSP00000140465
ENSMUSP00000140635_KTTAAHSLVGTPY_195	0	ENSMUSP00000140635
ENSMUSP00000140864_EELEKGTPEPGPL_203	0.0370269	ENSMUSP00000140864
ENSMUSP00000140993_AFERSPSPVHLPE_603	0.147437	ENSMUSP00000140993
ENSMUSP00000140993_QNTPPKSPQxxxx_739	0.0661149	ENSMUSP00000140993
ENSMUSP00000140993_QPGRRASPPAAGK_721	0.0078626	ENSMUSP00000140993
ENSMUSP00000140993_SKERNLSTDASTN_570	0.0927505	ENSMUSP00000140993
ENSMUSP00000140993_SVDRLPSTPTTTA_628	0.146843	ENSMUSP00000140993
ENSMUSP00000141793_ARLGEASDSELAD_1102	0	ENSMUSP00000141793
ENSMUSP00000141793_SLVRQGSFTIDKP_829	0.0372007	ENSMUSP00000141793
ENSMUSP00000141991_SVLTHSSSGNSLK_335	0	ENSMUSP00000141991
ENSMUSP00000142012_KVDGPRSPSYGRS_199	0.147102	NA
ENSMUSP00000142020_SQERPGSRNSSRC_78	0.192571	ENSMUSP00000142020
ENSMUSP00000142079_PLMRRNSVTPLAS_490	0.450741	ENSMUSP00000142079
ENSMUSP00000142363_PQEPAASVDTAGP_590	0.191921	ENSMUSP00000142363
ENSMUSP00000142398_HSRSNSTEHLLDA_589	0.124364	ENSMUSP00000142398
ENSMUSP00000142617_QQQAALSPTTAPA_487	0.14365	ENSMUSP00000142617
ENSMUSP00000142617_TVNRVSSPLPSPS_335	0.0371576	ENSMUSP00000142617
ENSMUSP00000142936_EIYKTVSQESLTP_360	0.393944	ENSMUSP00000142936
ENSMUSP00000143171_RLATTVSAPDLKS_1362	0.0975453	ENSMUSP00000143171
ENSMUSP00000143171_SKATSPSTLVSTG_1248	0.032846	ENSMUSP00000143171
ENSMUSP00000143190_MREDYDSVEQDGD_56	0.246767	ENSMUSP00000143190
ENSMUSP00000143504_DGVKESTESSNTT_331	0.542658	ENSMUSP00000143504
ENSMUSP00000143504_TESSNTTIEDEDV_337	0.381832	ENSMUSP00000143504
ENSMUSP00000143536_DFPKTPSSQNLLT_643	0.296914	ENSMUSP00000143536
ENSMUSP00000143536_LPPILGSPTKAGP_628	0.334564	ENSMUSP00000143536
ENSMUSP00000143729_AYYAQTSPQGMPQ_629	0.23238	ENSMUSP00000143729
ENSMUSP00000143855_GLTETKSMIFSPA_669	0	ENSMUSP00000143855
ENSMUSP00000143855_LRGRRASGSAGAA_28	0.183768	ENSMUSP00000143855
ENSMUSP00000143855_NGILEKSCSMHQL_686	0	ENSMUSP00000143855
ENSMUSP00000143855_RSIVPSSPQSQRA_531	0.155559	ENSMUSP00000143855
ENSMUSP00000143855_SNVSRVSSIPHDL_726	0.0642283	ENSMUSP00000143855
ENSMUSP00000143855_SSGRKPSPPSSLE_617	0.162155	ENSMUSP00000143855
ENSMUSP00000143872_PSVKTPTPEPAEV_441	0.261138	ENSMUSP00000143872
ENSMUSP00000143910_QVANPNSAIFGGA_230	0.0899572	ENSMUSP00000143910
ENSMUSP00000143996_SGSRRDSLTGSSD_710	0.125859	NA
ENSMUSP00000144047_NSGRPVTPPRTAN_316	0.193509	ENSMUSP00000144047
ENSMUSP00000144069_RRAAPTTPPPPVK_174	0.588919	NA
ENSMUSP00000144069_SPSKAPSPEPPTE_260	0.535227	NA
ENSMUSP00000144126_MEDENRSVSGFLH_1218	0	ENSMUSP00000144126
ENSMUSP00000144257_KMLGEDSDEEEEA_258	0.582035	ENSMUSP00000144257
ENSMUSP00000144489_GLDQPESPHPKRP_163	0	ENSMUSP00000144489
ENSMUSP00000144489_PGFSPSSHCLLPN_943	0.33894	ENSMUSP00000144489
ENSMUSP00000144654_PKPKIESPKLERT_810	0.329916	ENSMUSP00000144654
ENSMUSP00000144654_TSQSPPSPELTSE_558	0.254036	ENSMUSP00000144654
ENSMUSP00000144808_AGTGPASPGQAPE_237	0.277566	ENSMUSP00000144808
ENSMUSP00000144820_CDKDGQTDSAAEE_862	0.142776	ENSMUSP00000144820
ENSMUSP00000144820_KDGQTDSAAEESS_864	0	ENSMUSP00000144820
ENSMUSP00000144913_SNVTEETPEGEEH_243	0.127185	ENSMUSP00000144913
ENSMUSP00000145147_ARSSLPSPMSAAL_464	0.478632	ENSMUSP00000145147
ENSMUSP00000145147_DKAESESDGQAEE_655	0.148254	ENSMUSP00000145147
ENSMUSP00000145147_EPPRTSSPTSLPP_450	0.474973	ENSMUSP00000145147
ENSMUSP00000145147_GGSRNPTPPIGRP_351	0.604648	ENSMUSP00000145147
ENSMUSP00000145147_PVPSPTSCTAASG_500	0.544299	ENSMUSP00000145147
ENSMUSP00000145147_SLPSPMSAALSSQ_467	0.370452	ENSMUSP00000145147
ENSMUSP00000145160_ATEKPGSPVKSTP_594	0.257852	ENSMUSP00000145160
ENSMUSP00000145385_KKARKDSEEGEES_258	0.278201	ENSMUSP00000145385
ENSMUSP00000145385_QEDDTQSEKEQDA_1103	0.0676985	ENSMUSP00000145385
ENSMUSP00000145385_TKNKPLSPIKLTP_155	0.209091	ENSMUSP00000145385
ENSMUSP00000145385_TKRESVSPEDSEK_379	0.251047	ENSMUSP00000145385
ENSMUSP00000145738_RRGLLRSTSSEEA_439	0	ENSMUSP00000145738
ENSMUSP00000145754_VLGPSRSSEDLAG_126	0.417617	ENSMUSP00000145754
ENSMUSP00000146023_CPSQTGSPPVGLI_631	0	ENSMUSP00000146023
ENSMUSP00000146023_GKGPPQSPVFEGV_109	0.143369	ENSMUSP00000146023
ENSMUSP00000146023_GSISPASPKLSLT_493	0.246442	ENSMUSP00000146023
ENSMUSP00000146023_KLQPSSSPETGLD_556	0.0930331	ENSMUSP00000146023
ENSMUSP00000146023_QGSGRESPSLVSR_337	0.168603	ENSMUSP00000146023
ENSMUSP00000146023_SPKLSLTPTDVKE_499	0.274932	ENSMUSP00000146023
ENSMUSP00000146023_TSDPMGSPVSSKT_591	0.0977519	ENSMUSP00000146023
ENSMUSP00000146120_APPRSRSRDDLYD_473	0.453907	ENSMUSP00000146120
ENSMUSP00000146120_DFDRTSSVGGHSS_308	0.182985	ENSMUSP00000146120
ENSMUSP00000146120_EEWNRHSPRSPRT_407	0.608116	ENSMUSP00000146120
ENSMUSP00000146120_HLSPAKTPPPPPA_283	0.250896	ENSMUSP00000146120
ENSMUSP00000146120_LALSRESLVVxxx_591	0.0108792	ENSMUSP00000146120
ENSMUSP00000146244_KIKPSSSANAIYS_667	0	ENSMUSP00000146244
ENSMUSP00000146263_EDRRGRSPQPPAE_195	0.0541139	ENSMUSP00000146263
ENSMUSP00000146263_PPPPSYSPARNPP_721	0	ENSMUSP00000146263
ENSMUSP00000146474_AESAWHSENEEED_125	0	ENSMUSP00000146474
ENSMUSP00000146474_EPTDAESAWHSEN_121	0.127084	ENSMUSP00000146474
ENSMUSP00000146537_LSAPSPSPSPSSK_186	0.593813	ENSMUSP00000146537
ENSMUSP00000146537_RVDGKTSPVQSKS_283	0.522326	ENSMUSP00000146537
ENSMUSP00000146638_PPAATPTPTPPTR_462	0.158791	ENSMUSP00000146638
ENSMUSP00000146638_PTSGSSTGELELL_421	0.206862	ENSMUSP00000146638
ENSMUSP00000146638_SPPPAATPTPTPP_460	0.261695	ENSMUSP00000146638
ENSMUSP00000146638_TPPTRKTPESFLG_470	0.31385	ENSMUSP00000146638
ENSMUSP00000146680_LLSRCISMPVDIS_395	0.0927258	ENSMUSP00000146680
ENSMUSP00000146773_FVHLGASPDTNGK_123	0.0827146	ENSMUSP00000146773
ENSMUSP00000146773_KSSLPHSQENLPK_135	0.918451	ENSMUSP00000146773
ENSMUSP00000146896_ILLSEGTPPEEPT_857	0.383698	ENSMUSP00000146896
ENSMUSP00000146896_NNSGSSSPVFNFR_378	0.21118	ENSMUSP00000146896
ENSMUSP00000146896_PLTRVLTPPHDVD_824	0.490783	ENSMUSP00000146896
ENSMUSP00000146896_PTSRAPSPSGLMS_1104	0.123298	ENSMUSP00000146896
ENSMUSP00000146896_SPGGPQSPLRGST_395	0	ENSMUSP00000146896
ENSMUSP00000146938_LSPAYASHDPEAL_525	0.47143	ENSMUSP00000146938
ENSMUSP00000147013_HGGLIRSPRHEKK_79	0.275182	ENSMUSP00000147013
ENSMUSP00000147021_AFPGVPSPTRAEG_1248	0.377497	ENSMUSP00000147021
ENSMUSP00000147028_LDRPVSSPGEAEQ_2436	0.492691	ENSMUSP00000147028
ENSMUSP00000147028_RLLSFRSMEETRP_1538	0.334695	ENSMUSP00000147028
ENSMUSP00000147028_RRQRTSSVVEEHF_1464	0.176063	ENSMUSP00000147028
ENSMUSP00000147115_LEEGVASDEEEAE_2006	0.213001	ENSMUSP00000147115
ENSMUSP00000147164_GGFTPMSPRISSP_664	0.275155	ENSMUSP00000147164
ENSMUSP00000147237_ADFNIRSFSLEGL_1585	0.235418	ENSMUSP00000147237
ENSMUSP00000147237_DLRRTESDSGLKK_2480	0.288964	ENSMUSP00000147237
ENSMUSP00000147237_DSELSVSPKRNSI_2710	0.0564079	ENSMUSP00000147237
ENSMUSP00000147237_EDEGIPSENEEEK_2326	0.880319	ENSMUSP00000147237
ENSMUSP00000147237_FNIRSFSLEGLTG_1587	0	ENSMUSP00000147237
ENSMUSP00000147237_PKERPRSAVLLAD_1857	0.131173	ENSMUSP00000147237
ENSMUSP00000147237_PLPEDCSPTHSPR_2379	0	ENSMUSP00000147237
ENSMUSP00000147237_RLMRIPSFLPNSD_2681	0	ENSMUSP00000147237
ENSMUSP00000147237_SLSKSVSIQNITG_1887	0.0304475	ENSMUSP00000147237
ENSMUSP00000147237_SPFRRHSWGPGKN_1528	0.0611174	ENSMUSP00000147237
ENSMUSP00000147237_SVTKSGSLDSELS_2702	0	ENSMUSP00000147237
ENSMUSP00000147237_VGNGAATPKMKQG_1338	0.0251606	ENSMUSP00000147237
ENSMUSP00000147237_VLTRSASRPSSLI_2545	0.248192	ENSMUSP00000147237
ENSMUSP00000147237_WKFLSHSTDSLNK_1910	0.248982	ENSMUSP00000147237
ENSMUSP00000147332_TIVMGASFRNTGE_282	0.444232	ENSMUSP00000147332
ENSMUSP00000147383_ARAQRLSQETEAL_368	0.349546	ENSMUSP00000147383
ENSMUSP00000147383_ELPQLDSQHLxxx_456	0.035609	ENSMUSP00000147383
ENSMUSP00000147383_IKSGKLSQELDFV_85	0.183056	ENSMUSP00000147383
ENSMUSP00000147419_SPRRDESDEEPPR_1664	0.24957	ENSMUSP00000147419
ENSMUSP00000147674_VDPLDGTKEYTEG_122	0.399135	ENSMUSP00000147674
ENSMUSP00000147784_NLPRSYSHDVLPK_266	0	ENSMUSP00000147784
ENSMUSP00000147784_TFPSDRSSSLEGF_418	0	ENSMUSP00000147784
ENSMUSP00000147809_KMLRTCSLPDLSK_1069	0.582481	ENSMUSP00000147809
ENSMUSP00000147843_DRYPSGSEIPVVE_721	0.176633	ENSMUSP00000147843
ENSMUSP00000147843_ESDRYPSGSEIPV_719	0	ENSMUSP00000147843
ENSMUSP00000147843_FPEVPRSPKQIPS_314	0.240584	ENSMUSP00000147843
ENSMUSP00000147843_FREMEKSFDEHTV_753	0.0436809	ENSMUSP00000147843
ENSMUSP00000147843_FSERSISFPEVPR_307	0.191375	ENSMUSP00000147843
ENSMUSP00000147843_PKQIPSSPLQQPA_321	0.0957057	ENSMUSP00000147843
ENSMUSP00000147843_PLQQPASPNHPGD_328	0.109278	ENSMUSP00000147843
ENSMUSP00000147843_RKVLARSLSDYTG_595	0.186454	ENSMUSP00000147843
ENSMUSP00000147843_VKKGLASPTSITP_1268	0.0666929	ENSMUSP00000147843
ENSMUSP00000147887_LEGDHGSPAGEID_1768	0.011856	ENSMUSP00000147887
ENSMUSP00000147887_RVTNAISPESSPG_65	0.0209623	ENSMUSP00000147887
ENSMUSP00000147887_RYMTQMSVPEQAE_93	0	ENSMUSP00000147887
ENSMUSP00000147887_TFPHSRYMTQMSV_88	0	ENSMUSP00000147887
ENSMUSP00000147888_RCPGLLTPSQIKP_56	0.396772	ENSMUSP00000147888
ENSMUSP00000147968_VGSRHDSTLKKAS_218	0.486336	ENSMUSP00000147968
ENSMUSP00000148064_FLRKGISGDWKNH_309	0.66215	ENSMUSP00000148064
ENSMUSP00000148088_NIPRVMSPENFPS_549	0.0173319	ENSMUSP00000148088
ENSMUSP00000148115_AKPIPQTPESVGN_670	0.288372	ENSMUSP00000148115
ENSMUSP00000148115_DSEDLASPSEYPE_623	0.116041	ENSMUSP00000148115
ENSMUSP00000148115_KYGLQDSDEEEEE_888	0.110759	ENSMUSP00000148115
ENSMUSP00000148115_PPPQSQSPEVEQL_934	0.233651	ENSMUSP00000148115
ENSMUSP00000148115_TVQEICSPRLPIS_1027	0.265466	ENSMUSP00000148115
ENSMUSP00000148138_PEKDPRSPEPLEE_144	0	ENSMUSP00000148138
ENSMUSP00000148364_PGPQDIYDVPPVR_253	0.0984969	ENSMUSP00000148364
ENSMUSP00000148364_QSRPLPSPPKFTS_643	0.594846	ENSMUSP00000148364
ENSMUSP00000148364_QTEQDEYDTPRHL_238	0.420531	ENSMUSP00000148364
ENSMUSP00000148418_TDEDRLSRRKSIV_719	0.0133427	ENSMUSP00000148418
ENSMUSP00000148419_SAVFGRSQSLPGA_2074	0.177697	ENSMUSP00000148419
ENSMUSP00000148783_GLKKSHSSPSLNP_1252	0.36486	ENSMUSP00000148783
ENSMUSP00000148901_SKLDEGTPPEPKG_1845	0.549059	ENSMUSP00000148901
ENSMUSP00000149097_APTVSISCLELSE_463	0	NA
ENSMUSP00000149156_AFERINSLTFKKS_1372	0.358959	ENSMUSP00000149156
ENSMUSP00000149156_PQHCSGSPEDTPR_178	0.29384	ENSMUSP00000149156
ENSMUSP00000149483_EAENMDTPPDDES_80	0.434419	ENSMUSP00000149483
ENSMUSP00000149483_EDSAEESDGKPAI_499	0	ENSMUSP00000149483
ENSMUSP00000149483_KGNSELSEAENMD_73	0.0128617	ENSMUSP00000149483
ENSMUSP00000149483_SSKGEDSAEESDG_495	0.291215	ENSMUSP00000149483
ENSMUSP00000149659_ELAGGGSPADGGF_48	0.536872	NA
ENSMUSP00000149659_NESLLYSPEEPKI_377	0.660746	NA
ENSMUSP00000149659_NTDPERSEGHLCL_176	0.396994	NA
ENSMUSP00000149748_FLFDGLSDDEDDF_230	0.130701	ENSMUSP00000149748
ENSMUSP00000149845_NYTRPSSRNSASA_258	0.330524	ENSMUSP00000149845
ENSMUSP00000149874_SLWVGNSDEDEEQ_48	0	ENSMUSP00000149874
ENSMUSP00000149889_PALSQSSQPSPPL_497	0.147526	ENSMUSP00000149889
ENSMUSP00000149969_FTSRDGSISPVSS_159	0	ENSMUSP00000149969
ENSMUSP00000149969_IVMSPESPVKCST_194	0.268705	ENSMUSP00000149969
ENSMUSP00000149969_SRDGSISPVSSEC_161	0.188052	ENSMUSP00000149969
ENSMUSP00000150056_LSSQRSSTDLGFE_532	0.236957	ENSMUSP00000150056
ENSMUSP00000150395_SVFVEDTDxxxxx_134	0.222565	ENSMUSP00000150395
ENSMUSP00000150782_KYSRAKSPQPPVE_247	0.00269049	NA
ENSMUSP00000150887_ESGEQLSPPVEAG_307	0.164526	ENSMUSP00000150887
ENSMUSP00000151028_FAIQDISVEETSA_160	0.461312	ENSMUSP00000151028
ENSMUSP00000151051_EQHIQTSDPENFQ_934	0	ENSMUSP00000151051
ENSMUSP00000151051_PLPREGSVASTND_142	0	ENSMUSP00000151051
ENSMUSP00000151051_VLLPEQSPGSYSK_832	0.00915747	ENSMUSP00000151051
ENSMUSP00000151195_MKSRLLSPIASNR_576	0.0326246	ENSMUSP00000151195
ENSMUSP00000151195_PSRHKMSPPPSSF_626	0.00798886	ENSMUSP00000151195
ENSMUSP00000151204_EAVQEVSFDEEPG_1289	0.190734	NA
ENSMUSP00000151204_QPPAPGSPESRGL_370	0.108019	NA
ENSMUSP00000151204_SKVYSSSEFLAVQ_733	0.0600385	NA
ENSMUSP00000151244_TGIPLESDEDSND_961	0.0177427	ENSMUSP00000151244
ENSMUSP00000151293_FLASGSSIRKDKD_414	0.117044	ENSMUSP00000151293
ENSMUSP00000151358_REHSGLSPQDDSN_372	0.130442	ENSMUSP00000151358
ENSMUSP00000151445_RIMEETSGIEEEE_1043	0	ENSMUSP00000151445
ENSMUSP00000151533_IPVRSNSFNNPLG_463	0.11854	ENSMUSP00000151533
ENSMUSP00000151533_KKQITTSPITVRK_612	0.112308	ENSMUSP00000151533
ENSMUSP00000151533_PPPRGTTPPPPSW_262	0	ENSMUSP00000151533
ENSMUSP00000151533_QGSEQQSDEDDQH_1110	0	ENSMUSP00000151533
ENSMUSP00000151533_QRCLAHSLVGTPN_908	0.0454984	ENSMUSP00000151533
ENSMUSP00000151533_SQTKRYSGNMEYV_278	0.133114	ENSMUSP00000151533
ENSMUSP00000151533_TTPPPPSWEPSSQ_267	0.180264	ENSMUSP00000151533
ENSMUSP00000151555_AATEDATPAALEK_330	0.198947	ENSMUSP00000151555
ENSMUSP00000151601_AIAEPESPGESRY_343	0.672813	ENSMUSP00000151601
ENSMUSP00000151601_ASGHQLSDQEEAD_111	0.665306	ENSMUSP00000151601
ENSMUSP00000151601_CDSRTNSDYEDTD_796	0.194449	ENSMUSP00000151601
ENSMUSP00000151601_LVKRRNSEEFGVK_195	0.649378	ENSMUSP00000151601
ENSMUSP00000151601_RVPSRQSLEDRGY_359	0.338179	ENSMUSP00000151601
ENSMUSP00000151601_SHGRRSSGGGSEA_157	0.13911	ENSMUSP00000151601
ENSMUSP00000151708_GHTRNKSTSSAMG_272	0.254387	ENSMUSP00000151708
ENSMUSP00000151708_LSSSPTSPTQEPL_250	0.505515	ENSMUSP00000151708
ENSMUSP00000151708_SSAMGGSHQDLSV_280	0.40071	ENSMUSP00000151708
ENSMUSP00000151837_GGRGLLSPPMGQS_747	0	ENSMUSP00000151837
ENSMUSP00000151837_KSPQTPSQMVPLP_956	0.22071	ENSMUSP00000151837
ENSMUSP00000151837_LDSQMGYLPTPGS_1482	0	ENSMUSP00000151837
ENSMUSP00000151837_PKTAMPSPGVSQN_1014	0.0185982	ENSMUSP00000151837
ENSMUSP00000151842_GLRKTGSYGALAE_445	0.0127423	ENSMUSP00000151842
ENSMUSP00000151842_IPRRLASTSDIEE_507	0.0522236	ENSMUSP00000151842
ENSMUSP00000151842_LLGRSASYSYLED_909	0.114428	ENSMUSP00000151842
ENSMUSP00000151842_NEQERQSDTEDGS_870	0.0464577	ENSMUSP00000151842
ENSMUSP00000151842_RQSRRSTQGVTLT_694	0.0400155	ENSMUSP00000151842
ENSMUSP00000151994_EAEGPFSDDEMVT_209	0.213901	ENSMUSP00000151994
ENSMUSP00000151994_ERLRSFSMHDLTA_152	0.0680293	ENSMUSP00000151994
ENSMUSP00000151994_KDGSEQTDEEAEG_200	0.390126	ENSMUSP00000151994
ENSMUSP00000152174_ETSKSLSESELIG_444	0.356988	ENSMUSP00000152174
ENSMUSP00000152174_SDFTCSSPTGKQS_324	0.341301	ENSMUSP00000152174
ENSMUSP00000152174_SNDTSQTPPGETV_479	0.497491	ENSMUSP00000152174
ENSMUSP00000152174_TQPLPDSPKPMGT_303	0.324576	ENSMUSP00000152174
ENSMUSP00000152212_ALHRTLSDESIYS_1564	0.00936043	ENSMUSP00000152212
ENSMUSP00000152212_KLIDLESPTPESQ_1528	0.247822	ENSMUSP00000152212
ENSMUSP00000152212_LHREYGSTSSIDK_208	0.197269	ENSMUSP00000152212
ENSMUSP00000152212_LPLRRPSYTLGMK_1611	0.183646	ENSMUSP00000152212
ENSMUSP00000152212_PEAYPSSPRKALR_162	0	ENSMUSP00000152212
ENSMUSP00000152212_TGGGKGSGFSLDV_255	0.103509	ENSMUSP00000152212
ENSMUSP00000152212_VAPLWHSSSEVLS_1344	0	ENSMUSP00000152212
ENSMUSP00000152299_KLPVSSSTSNLHV_160	0.175935	ENSMUSP00000152299
ENSMUSP00000152299_LSEVASSLQSSAP_695	0.150682	ENSMUSP00000152299
ENSMUSP00000152364_EDASGGSSPSGTS_230	0	ENSMUSP00000152364
ENSMUSP00000152444_HRDLGRSSSSLLA_660	0.00861205	ENSMUSP00000152444
ENSMUSP00000152444_PQPPEASPLGHRD_650	0.56286	ENSMUSP00000152444
ENSMUSP00000152444_PTPSIASDISLPI_682	0.366702	ENSMUSP00000152444
ENSMUSP00000152444_SIASDISLPIATQ_685	0.0935017	ENSMUSP00000152444
ENSMUSP00000152654_ADNSEKSVNEENG_24	0.0206946	ENSMUSP00000152654
ENSMUSP00000152654_DNDITPYLVSRFY_849	0.0550811	ENSMUSP00000152654
ENSMUSP00000152654_EENGEVSEDQSQN_33	0.119576	ENSMUSP00000152654
ENSMUSP00000152654_IKDRKKSPIVNER_278	0.298097	ENSMUSP00000152654
ENSMUSP00000152654_KEVIEASDKEGLS_88	0.281253	ENSMUSP00000152654
ENSMUSP00000152654_KVGKARSPAEEKM_258	0.191971	ENSMUSP00000152654
ENSMUSP00000152654_MDDADNSEKSVNE_21	0.127935	ENSMUSP00000152654
ENSMUSP00000152654_SDKEGLSPAKRTK_94	0.131353	ENSMUSP00000152654
ENSMUSP00000152727_AGPAIPSVVAYPK_428	0.19041	ENSMUSP00000152727
ENSMUSP00000152727_DASDSSSSSNLSL_378	0.101395	ENSMUSP00000152727
ENSMUSP00000152727_KGIAPASPMLGNA_469	0	ENSMUSP00000152727
ENSMUSP00000152727_LDTFCGSPPYAAP_215	0.143351	ENSMUSP00000152727
ENSMUSP00000152727_SQKQRRYSDHAGP_418	0.124494	ENSMUSP00000152727
ENSMUSP00000152727_VGSKLDTFCGSPP_211	0.124685	ENSMUSP00000152727
ENSMUSP00000152727_YNGPPASPSLSHE_636	0.143186	ENSMUSP00000152727
ENSMUSP00000152784_ENKENSSPSVTSA_9	0.308632	ENSMUSP00000152784
ENSMUSP00000152784_KPSPQPSPPRQAK_329	0	ENSMUSP00000152784
ENSMUSP00000152784_KRAVVVSPKEENK_341	0.451192	ENSMUSP00000152784
ENSMUSP00000152790_IEGGISSPVKKTE_345	0.140125	ENSMUSP00000152790
ENSMUSP00000152790_KTEMDKSPFNSPS_355	0	ENSMUSP00000152790
ENSMUSP00000152790_PRTGVGSDQEDSK_223	0.152706	ENSMUSP00000152790
ENSMUSP00000152790_SPFNSPSPQDSPR_361	0.269911	ENSMUSP00000152790
ENSMUSP00000152790_SPSPQDSPRLSSF_365	0.0714369	ENSMUSP00000152790
ENSMUSP00000152790_YYTSPNSPTSSSR_327	0.274638	ENSMUSP00000152790
ENSMUSP00000153081_VINRVPSDSSLGT_296	0.0277843	ENSMUSP00000153081
ENSMUSP00000153168_ASAVPTSPFRIRK_1658	0	ENSMUSP00000153168
ENSMUSP00000153168_DPTEVSSEKEAQE_859	0.194241	ENSMUSP00000153168
ENSMUSP00000153168_EVDTSSSPTSKQP_912	0.402684	ENSMUSP00000153168
ENSMUSP00000153168_GRLEVTSDSEDAS_1709	0.347655	ENSMUSP00000153168
ENSMUSP00000153168_GTGRRRSSGLQPQ_1798	0.169022	ENSMUSP00000153168
ENSMUSP00000153168_LGRLEVTSDSEDA_1708	0.351297	ENSMUSP00000153168
ENSMUSP00000153168_LSRRSISSPSMNR_1380	0	ENSMUSP00000153168
ENSMUSP00000153168_MLGGASSGAEEDP_1682	0.129981	ENSMUSP00000153168
ENSMUSP00000153168_MNRLSGSRQELSP_1390	0.0387053	ENSMUSP00000153168
ENSMUSP00000153168_NKGRWESQQDVSQ_1409	0	ENSMUSP00000153168
ENSMUSP00000153168_RGVDRLSFHSPSA_658	0.0259865	ENSMUSP00000153168
ENSMUSP00000153168_TGRRRSSGLQPQG_1799	0.240598	ENSMUSP00000153168
ENSMUSP00000153168_TISGSATNLASLT_1820	0	ENSMUSP00000153168
ENSMUSP00000153228_ATTKGISQTNLIT_486	0.514115	ENSMUSP00000153228
ENSMUSP00000153300_SAAHRSSDSGLPS_234	0.395512	ENSMUSP00000153300
ENSMUSP00000153308_PLPRALSLPSLEP_274	0.354871	ENSMUSP00000153308
ENSMUSP00000153313_DLPYSSSPSRSAT_849	0.369208	ENSMUSP00000153313
ENSMUSP00000153313_PVSPQESPKHESK_62	0.125456	ENSMUSP00000153313
ENSMUSP00000153313_SRSATVSPQQPQA_857	0.335217	ENSMUSP00000153313
ENSMUSP00000153313_TPAELTSPGRASE_310	0.267693	ENSMUSP00000153313
ENSMUSP00000153313_VHSPRYSFSDDTK_425	0.102758	ENSMUSP00000153313
ENSMUSP00000153313_VVKRSATLPLPAR_457	0	ENSMUSP00000153313
ENSMUSP00000153348_TAGGSRSEDEDED_34	0.166802	ENSMUSP00000153348
ENSMUSP00000153607_ALSRKASAVNMEK_289	0.115668	ENSMUSP00000153607

### Sheet: S7
phos.id	phosresid_h2	protein.id
ENSMUSP00000000219_FIGRRQSLIEDAR_40	0.079061	ENSMUSP00000000219
ENSMUSP00000000219_GFRRAVSEQDTKQ_19	0	ENSMUSP00000000219
ENSMUSP00000000219_QAEAVTSPRFIGR_31	0	ENSMUSP00000000219
ENSMUSP00000000335_YQGPGSSPVKSxx_261	0.514764	ENSMUSP00000000335
ENSMUSP00000000349_GAILPPSPKSEIT_220	0.325911	ENSMUSP00000000349
ENSMUSP00000000384_RQESGSSLEPPSG_710	0	ENSMUSP00000000384
ENSMUSP00000000388_RGIITDSFGRHRR_393	0.0349508	ENSMUSP00000000388
ENSMUSP00000000449_CSDPQTSPEMKPH_139	0.151872	ENSMUSP00000000449
ENSMUSP00000000449_KPRKQLSSEGTVR_365	0	ENSMUSP00000000449
ENSMUSP00000000828_RRARLASPGTSRP_13	0.243416	ENSMUSP00000000828
ENSMUSP00000001079_YNPLTRSYGEPHK_630	0	ENSMUSP00000001079
ENSMUSP00000001155_RRQFYHSIQDLSG_157	0.157297	ENSMUSP00000001155
ENSMUSP00000001166_LQAIPGSQTRLLG_679	0.0983282	ENSMUSP00000001166
ENSMUSP00000001179_RSAAAGSPGKERS_2856	0.172777	ENSMUSP00000001179
ENSMUSP00000001592_DYRKRVSVELTNS_665	0.271331	ENSMUSP00000001592
ENSMUSP00000001592_NQGDLEYQMSTTA_74	0	ENSMUSP00000001592
ENSMUSP00000001592_RRALMGSPQLVAA_182	0.192769	ENSMUSP00000001592
ENSMUSP00000001620_DELSDWSLAGEDD_452	0	ENSMUSP00000001620
ENSMUSP00000001620_GTNSELSNPSETE_435	0	ENSMUSP00000001620
ENSMUSP00000001620_NGPTSASGDEIPK_643	0.18482	ENSMUSP00000001620
ENSMUSP00000001620_PRGGKSSISSVLK_493	0.248095	ENSMUSP00000001620
ENSMUSP00000001620_REKGYATDESTVS_398	0.0676034	ENSMUSP00000001620
ENSMUSP00000001620_SELSNPSETESER_438	0.0546184	ENSMUSP00000001620
ENSMUSP00000001780_FPQFSYSASGTAx_475	1	ENSMUSP00000001780
ENSMUSP00000001780_FRSGSPSDNSGAE_126	0	ENSMUSP00000001780
ENSMUSP00000001792_DPGLPESPPPGQR_917	0.0478479	ENSMUSP00000001792
ENSMUSP00000001792_PSTKALSPDPLLR_930	0.0532741	ENSMUSP00000001792
ENSMUSP00000001825_EAIKRPSPDEPMT_110	0.345804	ENSMUSP00000001825
ENSMUSP00000001836_EEAGNPSEDGMQS_58	0.322179	ENSMUSP00000001836
ENSMUSP00000001836_LQEEGGSEEEEAG_49	0	ENSMUSP00000001836
ENSMUSP00000001963_RGPQFGSEVELRH_1305	0.171652	ENSMUSP00000001963
ENSMUSP00000002011_PGTFTPTPSVSSQ_338	0	ENSMUSP00000002011
ENSMUSP00000002029_PPNSSSSSFSYQF_56	0.462529	ENSMUSP00000002029
ENSMUSP00000002029_SNVSRSSLGLSYY_177	0	ENSMUSP00000002029
ENSMUSP00000002044_QNPGRSSPPPGYV_176	0.0393362	ENSMUSP00000002044
ENSMUSP00000002044_RIKPSQSAGDINT_147	0	ENSMUSP00000002044
ENSMUSP00000002044_RLRSADSENALTV_340	0	ENSMUSP00000002044
ENSMUSP00000002044_RNVPTKSPSAPIN_355	1	ENSMUSP00000002044
ENSMUSP00000002064_SLRFTASPLEEEK_154	0.192706	ENSMUSP00000002064
ENSMUSP00000002198_QDMDEGSDDEEEG_357	0	ENSMUSP00000002198
ENSMUSP00000002198_VEMEVESDEEDQE_329	0.0519459	ENSMUSP00000002198
ENSMUSP00000002298_PPAAQETPKSSRE_41	0	ENSMUSP00000002298
ENSMUSP00000002298_PTFLQLSPGGLRR_75	0.440759	ENSMUSP00000002298
ENSMUSP00000002298_SSQRSKSPDLPNA_25	0.338366	ENSMUSP00000002298
ENSMUSP00000002298_VDRVLSSYEPNDP_450	0.542911	ENSMUSP00000002298
ENSMUSP00000002445_ATEEEDSDEDAVL_463	0	ENSMUSP00000002445
ENSMUSP00000002445_ENLTQRSPSESAE_146	0	ENSMUSP00000002445
ENSMUSP00000002445_KRERTSSLTHSEE_58	0	ENSMUSP00000002445
ENSMUSP00000002445_LTQRSPSESAEET_148	0	ENSMUSP00000002445
ENSMUSP00000002445_PEAGEDSDHEDGN_40	0	ENSMUSP00000002445
ENSMUSP00000002487_KIHRSASEPSLNR_766	0	ENSMUSP00000002487
ENSMUSP00000002487_QRDRSSSAPNVHI_348	0	ENSMUSP00000002487
ENSMUSP00000002487_TLGRRDSSDDWEI_483	0	ENSMUSP00000002487
ENSMUSP00000002572_SVCSSRSDLPGSE_275	0.0906533	ENSMUSP00000002572
ENSMUSP00000002603_ERLRMQSPELPAP_1485	0	ENSMUSP00000002603
ENSMUSP00000002603_GLGHRNSLESISS_1206	0.125379	ENSMUSP00000002603
ENSMUSP00000002603_GPPKRVSLVGADD_1389	0.0557643	ENSMUSP00000002603
ENSMUSP00000002603_RAARMKSLEQDAL_1518	0.156594	ENSMUSP00000002603
ENSMUSP00000002699_ETADLETEGDENV_552	0.0368498	ENSMUSP00000002699
ENSMUSP00000002733_EEKKAPTPQEKKR_331	0.208319	ENSMUSP00000002733
ENSMUSP00000002733_GTSRPGTPSAEAA_389	0.184383	ENSMUSP00000002733
ENSMUSP00000002733_MDTGPQSLSGKST_431	0.656727	ENSMUSP00000002733
ENSMUSP00000002733_SLSGKSTPSSGDV_437	0.298094	ENSMUSP00000002733
ENSMUSP00000002808_EDSGTFSLGKMIT_22	0.302289	ENSMUSP00000002808
ENSMUSP00000002808_PLQREDSGTFSLG_18	0.137285	ENSMUSP00000002808
ENSMUSP00000002808_TICRLESFMETGK_167	0.0982199	ENSMUSP00000002808
ENSMUSP00000002825_ADDEGDSDSESVG_1464	0.0397558	ENSMUSP00000002825
ENSMUSP00000002839_KERRQSSFPFNLN_81	0.174876	ENSMUSP00000002839
ENSMUSP00000002839_VLLRRKSELPQDV_565	0.152055	ENSMUSP00000002839
ENSMUSP00000002889_LRRRKDSAQDVQA_436	0.419917	ENSMUSP00000002889
ENSMUSP00000003061_SERPEHTGLLMGG_600	0.19212	ENSMUSP00000003061
ENSMUSP00000003152_FIHRIDSTEVIYQ_31	0.093691	ENSMUSP00000003152
ENSMUSP00000003310_GEDEDGSDEDVVH_2729	0.0638343	ENSMUSP00000003310
ENSMUSP00000003310_NRPGYVSEEEEDD_2505	0	ENSMUSP00000003310
ENSMUSP00000003310_SGASVGTDEESDV_2130	0.0209447	ENSMUSP00000003310
ENSMUSP00000003310_TGGQSIYGDKFDD_2968	0.135155	ENSMUSP00000003310
ENSMUSP00000003310_TPSPTKYSLSPSK_785	0.335991	ENSMUSP00000003310
ENSMUSP00000003320_LDSRAGSPQLDDI_540	0.0444455	ENSMUSP00000003320
ENSMUSP00000003450_KKDRDASPKEERK_14	0.0743141	ENSMUSP00000003450
ENSMUSP00000003461_VPVENFTIHGGLS_630	0	ENSMUSP00000003461
ENSMUSP00000003642_RDVLRRSSELLVR_565	0.480021	ENSMUSP00000003642
ENSMUSP00000003642_RGLSASTVDLSSS_612	0.243142	ENSMUSP00000003642
ENSMUSP00000003705_EDSDSETYGEEND_86	0	ENSMUSP00000003705
ENSMUSP00000003947_YKEGRLSPDIVAE_82	0.059698	ENSMUSP00000003947
ENSMUSP00000003964_EWPRRASCSSSTG_698	0.2756	ENSMUSP00000003964
ENSMUSP00000003964_GPLGEDSERYDEE_672	0.487504	ENSMUSP00000003964
ENSMUSP00000003964_GSKRSNSVDTGPS_711	0.224649	ENSMUSP00000003964
ENSMUSP00000003964_PASVPPSPSLSRH_645	0.369486	ENSMUSP00000003964
ENSMUSP00000003964_RRASCSSSTGGSK_701	0.10686	ENSMUSP00000003964
ENSMUSP00000003964_RYPRPASVPPSPS_641	0.0400487	ENSMUSP00000003964
ENSMUSP00000003964_SVPPSPSLSRHSS_647	0.0682551	ENSMUSP00000003964
ENSMUSP00000003964_TPTEPLSPTSSLG_728	0	ENSMUSP00000003964
ENSMUSP00000004036_RHPGPGSFGRGGS_268	0.0208964	ENSMUSP00000004036
ENSMUSP00000004036_SFGRGGSLGLGGG_274	0.19479	ENSMUSP00000004036
ENSMUSP00000004057_AAKRHESLTSLNL_132	0.0343096	ENSMUSP00000004057
ENSMUSP00000004206_LPTGDTSPEPELL_42	0.370444	ENSMUSP00000004206
ENSMUSP00000004330_LSNQRRSPPEEPP_398	0.0228635	ENSMUSP00000004330
ENSMUSP00000004375_FTRGSDSLIKGKK_293	0.140822	ENSMUSP00000004375
ENSMUSP00000004375_MLGEALSKNPGYI_243	0	ENSMUSP00000004375
ENSMUSP00000004673_DGSRSRSRTLSQS_346	0	ENSMUSP00000004673
ENSMUSP00000004673_LSQSSESGTLPSG_355	0	ENSMUSP00000004673
ENSMUSP00000004673_PLLPGQTPETAKE_20	0.48656	ENSMUSP00000004673
ENSMUSP00000004673_QSSESGTLPSGPP_357	0	ENSMUSP00000004673
ENSMUSP00000004673_RLSRSRTASLTSA_330	0.032302	ENSMUSP00000004673
ENSMUSP00000004673_RTASLTSAASIDG_335	0.000322968	ENSMUSP00000004673
ENSMUSP00000004673_RTLSQSSESGTLP_353	0.111946	ENSMUSP00000004673
ENSMUSP00000004673_SGPPGHTMEVSCx_366	0.161305	ENSMUSP00000004673
ENSMUSP00000004673_SLTSAASIDGSRS_338	0.312175	ENSMUSP00000004673
ENSMUSP00000004673_SRSRSRTLSQSSE_348	0.199721	ENSMUSP00000004673
ENSMUSP00000004673_SRSRTASLTSAAS_332	0.379739	ENSMUSP00000004673
ENSMUSP00000004673_SRTASLTSAASID_334	0.143523	ENSMUSP00000004673
ENSMUSP00000004673_SRTLSQSSESGTL_352	0.328394	ENSMUSP00000004673
ENSMUSP00000004729_AVSCGPSQCQETI_69	0	ENSMUSP00000004729
ENSMUSP00000004774_RMKVWTSGQVEEY_247	0	ENSMUSP00000004774
ENSMUSP00000004774_SGQVEEYDLDADD_253	1	ENSMUSP00000004774
ENSMUSP00000004955_LVDGRHSPPMVRS_227	0.0466511	ENSMUSP00000004955
ENSMUSP00000004990_DDEMTGYVATRWY_182	0.0118889	ENSMUSP00000004990
ENSMUSP00000005003_RRSVSASHEGDVK_105	0.015899	ENSMUSP00000005003
ENSMUSP00000005017_EKNSTPSEPDSGQ_202	0	ENSMUSP00000005017
ENSMUSP00000005017_EVEKNSTPSEPDS_200	0	ENSMUSP00000005017
ENSMUSP00000005017_GSAEGSSDEEGKL_133	0	ENSMUSP00000005017
ENSMUSP00000005017_TPSEPDSGQGPPA_206	0	ENSMUSP00000005017
ENSMUSP00000005067_PRAPDRTPPSEED_82	0	ENSMUSP00000005067
ENSMUSP00000005067_VRSRTPSASHEEQ_307	0.0462074	ENSMUSP00000005067
ENSMUSP00000005077_ADRWRVSLDVNHF_102	0	ENSMUSP00000005077
ENSMUSP00000005077_ALNRQLSSGVSEI_86	0	ENSMUSP00000005077
ENSMUSP00000005077_EPFRDWYPAHSRL_23	0.273485	ENSMUSP00000005077
ENSMUSP00000005077_PFSLLRSPSWEPF_13	0.152273	ENSMUSP00000005077
ENSMUSP00000005077_SLLRSPSWEPFRD_15	0.102377	ENSMUSP00000005077
ENSMUSP00000005164_EEEIRVSITEKCG_386	0.274131	ENSMUSP00000005164
ENSMUSP00000005164_VKGRTWTLCGTPE_245	0.150345	ENSMUSP00000005164
ENSMUSP00000005606_EEEIRVSINEKCG_339	0.0563722	ENSMUSP00000005606
ENSMUSP00000005705_ASAAASSPAGGGG_51	0	ENSMUSP00000005705
ENSMUSP00000005705_GMKRSRSGEGEVS_473	0.141558	ENSMUSP00000005705
ENSMUSP00000005719_VSDLAQTVKTFDN_620	0	ENSMUSP00000005719
ENSMUSP00000005749_EFVNDDTDDDLPV_925	0	ENSMUSP00000005749
ENSMUSP00000005749_PKGEEGSEEEETE_970	0.131953	ENSMUSP00000005749
ENSMUSP00000005826_LYREGSSIGAIDS_226	0.378028	ENSMUSP00000005826
ENSMUSP00000005826_NLYREGSSIGAID_225	0.0582908	ENSMUSP00000005826
ENSMUSP00000005826_SIGAIDSRLDWSH_232	0.315605	ENSMUSP00000005826
ENSMUSP00000005964_ISPQDFSKSIQEV_247	0.433944	ENSMUSP00000005964
ENSMUSP00000006027_ETADAISKEVKKA_171	0	ENSMUSP00000006027
ENSMUSP00000006037_LLQDSSSPVDLAK_699	0	ENSMUSP00000006037
ENSMUSP00000006037_MGNLQNSPVNMNP_565	0.0285503	ENSMUSP00000006037
ENSMUSP00000006293_MFLVRDSSTCPGD_41	0	ENSMUSP00000006293
ENSMUSP00000006293_PAPRYPSPPVGSV_107	0.108253	ENSMUSP00000006293
ENSMUSP00000006625_AAYLSMSQGAVAN_562	0	ENSMUSP00000006625
ENSMUSP00000006625_FFGRDRSPLRRSP_215	0.00899878	ENSMUSP00000006625
ENSMUSP00000006625_GQARQPTPPFFGR_206	0.0102636	ENSMUSP00000006625
ENSMUSP00000006625_PPPYERTRLSPPR_579	0	ENSMUSP00000006625
ENSMUSP00000006625_SDYRRLSESQLSF_618	0.121909	ENSMUSP00000006625
ENSMUSP00000006625_VANANSTPPPYER_572	0	ENSMUSP00000006625
ENSMUSP00000006625_YERTRLSPPRASY_582	0	ENSMUSP00000006625
ENSMUSP00000006629_DKEKRFSLFGKKK_2357	0.255536	ENSMUSP00000006629
ENSMUSP00000006629_LDPEDISVDHPDE_257	0.320512	ENSMUSP00000006629
ENSMUSP00000006629_LPAEQGSPRMAGT_2137	0.20787	ENSMUSP00000006629
ENSMUSP00000006629_LPTSVVTITSESS_2334	0	ENSMUSP00000006629
ENSMUSP00000006629_PARTLETPAAQME_2194	0	ENSMUSP00000006629
ENSMUSP00000006629_RKRRPPSPDPNTK_2102	0.0709673	ENSMUSP00000006629
ENSMUSP00000006629_SKGDQVSQNGLPA_2127	0.132602	ENSMUSP00000006629
ENSMUSP00000006629_SQQWDTSKGDQVS_2121	0	ENSMUSP00000006629
ENSMUSP00000006629_TITSESSPGKREK_2340	0	ENSMUSP00000006629
ENSMUSP00000006749_EIPDRDSEEELEN_18	0.0396309	ENSMUSP00000006749
ENSMUSP00000006749_RRRYLPSPAKPDP_363	0.48004	ENSMUSP00000006749
ENSMUSP00000006838_RDTRRRSFLVSYI_70	0.413862	ENSMUSP00000006838
ENSMUSP00000007130_DTQRRTSMGGTQQ_552	0.296779	ENSMUSP00000007130
ENSMUSP00000007130_DYKKRLSVELTSS_675	0	ENSMUSP00000007130
ENSMUSP00000007130_QDTQRRTSMGGTQ_551	0.173522	ENSMUSP00000007130
ENSMUSP00000007130_RHAIMRSPQMVSA_191	0.210332	ENSMUSP00000007130
ENSMUSP00000007130_VMVHQLSKKEASR_179	0.0578903	ENSMUSP00000007130
ENSMUSP00000007814_GCKVQISPDSGGL_182	0.0832115	ENSMUSP00000007814
ENSMUSP00000007814_LFVIRGSPQQIDH_481	0.390413	ENSMUSP00000007814
ENSMUSP00000008021_LPLPIFTPTKVGA_95	0	ENSMUSP00000008021
ENSMUSP00000008021_RPEEGCSLHEEDT_39	0.0504069	ENSMUSP00000008021
ENSMUSP00000008021_RRTLSRSMSQEAQ_159	0	ENSMUSP00000008021
ENSMUSP00000008021_TLSRSMSQEAQRG_161	0.0573981	ENSMUSP00000008021
ENSMUSP00000008021_WKDLTLSTRPEEG_31	0.12155	ENSMUSP00000008021
ENSMUSP00000008542_SLDRAPSPVLLSP_398	0.0996474	ENSMUSP00000008542
ENSMUSP00000008999_KDEDGESGPDEGP_620	0.0358	ENSMUSP00000008999
ENSMUSP00000008999_PLRKTASEPNLKV_269	0.0552901	ENSMUSP00000008999
ENSMUSP00000009099_PNRNNMSPHGIPA_449	0.114146	ENSMUSP00000009099
ENSMUSP00000009174_TCHSEDSDLEIDx_296	0.138555	ENSMUSP00000009174
ENSMUSP00000009256_AEKTSPTPSVFVE_345	0.0566706	ENSMUSP00000009256
ENSMUSP00000009256_AGSRKKSHTGEAA_387	0	ENSMUSP00000009256
ENSMUSP00000009256_DPEEVKSLDSSGA_285	0.146316	ENSMUSP00000009256
ENSMUSP00000009256_EKSENNSSNSDIV_299	1	ENSMUSP00000009256
ENSMUSP00000009256_ENNSSNSDIVHVE_302	0.167703	ENSMUSP00000009256
ENSMUSP00000009256_EVKSLDSSGAGEK_288	0.253621	ENSMUSP00000009256
ENSMUSP00000009256_MRAEKTSPTPSVF_343	0	ENSMUSP00000009256
ENSMUSP00000009538_TTQQPQSGTLKEP_438	0	ENSMUSP00000009538
ENSMUSP00000009679_SSYVQDSPSKKRK_64	0.458223	ENSMUSP00000009679
ENSMUSP00000009689_DPRVSIYSARRPL_93	0.47821	ENSMUSP00000009689
ENSMUSP00000009689_LGARRGSAVVKKC_27	0.313271	ENSMUSP00000009689
ENSMUSP00000009689_RSHTLLSPSPKPK_406	0.506143	ENSMUSP00000009689
ENSMUSP00000009689_SLDPRVSIYSARR_91	0.504759	ENSMUSP00000009689
ENSMUSP00000009689_SVRKSPTLLEVST_469	0.00400668	ENSMUSP00000009689
ENSMUSP00000009693_PIPRKSSVEGLEP_45	0.12865	ENSMUSP00000009693
ENSMUSP00000009713_EPKVSASPPPVTA_220	0	ENSMUSP00000009713
ENSMUSP00000010278_xxMRKDTPPPLVP_5	0.104585	ENSMUSP00000010278
ENSMUSP00000010434_PSGPVKSPPLSPV_189	1	ENSMUSP00000010434
ENSMUSP00000010502_KRERTGSPGAKIP_36	0.0526693	ENSMUSP00000010502
ENSMUSP00000010698_GQDVAHSPQESAL_465	0	ENSMUSP00000010698
ENSMUSP00000010899_EGDLSISADRLSE_390	0.294239	ENSMUSP00000010899
ENSMUSP00000013130_GDLKMPTFESEET_150	0.327706	ENSMUSP00000013130
ENSMUSP00000013130_ILNGGESPKQKGQ_229	0	ENSMUSP00000013130
ENSMUSP00000013130_RSQRVRSLLGLSN_202	0	ENSMUSP00000013130
ENSMUSP00000013759_EKIDEISDKETEV_553	0	ENSMUSP00000013759
ENSMUSP00000013759_GSVSGSSPRSDIS_486	0.101399	ENSMUSP00000013759
ENSMUSP00000013759_SKTGRDSPENGET_533	0	ENSMUSP00000013759
ENSMUSP00000013773_AGGRRLSSFVTKG_1406	0.279026	ENSMUSP00000013773
ENSMUSP00000013773_PRIHRASDPGLPA_1859	0.0217394	ENSMUSP00000013773
ENSMUSP00000013886_AGPAERSPECSTV_647	0.0655939	ENSMUSP00000013886
ENSMUSP00000013886_GLQKTGSTGALGP_431	0.0357406	ENSMUSP00000013886
ENSMUSP00000013886_GLQRSASSSLLEK_454	0.145955	ENSMUSP00000013886
ENSMUSP00000013886_RQSRRSTQGVTLT_560	0.639643	ENSMUSP00000013886
ENSMUSP00000013886_VSSNPKSPVLPEE_411	0	ENSMUSP00000013886
ENSMUSP00000014438_GQEKTVSLNNLSA_78	0.0860477	ENSMUSP00000014438
ENSMUSP00000014499_MMPRPSTPLDGVG_530	0.0633379	ENSMUSP00000014499
ENSMUSP00000014750_TTRLGIYTVLFER_102	0	ENSMUSP00000014750
ENSMUSP00000014922_KPVSPPSPKAEPI_527	0.171623	ENSMUSP00000014922
ENSMUSP00000014922_LLRTQRSLEPEPK_514	0.121453	ENSMUSP00000014922
ENSMUSP00000014922_LRRSLFSLKQIFQ_141	0.379531	ENSMUSP00000014922
ENSMUSP00000015449_CNSREQSDDETED_241	0	ENSMUSP00000015449
ENSMUSP00000015449_KLKAGGSVESLRS_500	0.6292	ENSMUSP00000015449
ENSMUSP00000015449_LRKRRVSQDLDVE_83	0	ENSMUSP00000015449
ENSMUSP00000015449_LSKNRRSLPVSIC_805	0	ENSMUSP00000015449
ENSMUSP00000015449_PLHKSNSEDGCVG_130	0	ENSMUSP00000015449
ENSMUSP00000015449_SHGRTCSFGGFDL_400	0.183033	ENSMUSP00000015449
ENSMUSP00000015892_GDDDEESDEEAVK_619	0	ENSMUSP00000015892
ENSMUSP00000015892_KVRLGLTPPPEPK_469	0.0514854	ENSMUSP00000015892
ENSMUSP00000016081_DSTTEGTPTDGFT_178	0	ENSMUSP00000016081
ENSMUSP00000016231_DMTASGSPDYGQP_39	0.0238378	ENSMUSP00000016231
ENSMUSP00000016231_NSGLNKSPLLGGS_241	0.151747	ENSMUSP00000016231
ENSMUSP00000016638_SSGPGASPETQGK_343	0.0199988	ENSMUSP00000016638
ENSMUSP00000016672_SLTTPCYTPYYVA_211	0	ENSMUSP00000016672
ENSMUSP00000016672_STKVPQTPLHTSR_320	0.178853	ENSMUSP00000016672
ENSMUSP00000016680_EGPRKGSVSALMG_10	0.345044	ENSMUSP00000016680
ENSMUSP00000017365_AAAGSGSTGEGDG_45	0.141682	ENSMUSP00000017365
ENSMUSP00000017435_ATIRTASLVTRQM_445	0.311745	ENSMUSP00000017435
ENSMUSP00000017435_SMGVRNSPQALRR_965	0	ENSMUSP00000017435
ENSMUSP00000017435_STNRAGSLKDPEI_9	0.392643	ENSMUSP00000017435
ENSMUSP00000017622_AKKANLSPDRGSR_871	0.243961	ENSMUSP00000017622
ENSMUSP00000017622_DRKRPLSPQSKGS_912	0.07723	ENSMUSP00000017622
ENSMUSP00000017622_GVSVSPSRARRRR_556	0	ENSMUSP00000017622
ENSMUSP00000017622_KLGVSVSPSRARR_554	0.486182	ENSMUSP00000017622
ENSMUSP00000017622_SDKDRQSPPAKKA_862	0	ENSMUSP00000017622
ENSMUSP00000017622_SQEETRSDEEDRA_64	0	ENSMUSP00000017622
ENSMUSP00000017622_SRGPAGSPCEEGD_92	0	ENSMUSP00000017622
ENSMUSP00000017629_DSAKFDSNEEDTA_1453	1	ENSMUSP00000017629
ENSMUSP00000017629_EDEFVPSDGLDKD_1400	0	ENSMUSP00000017629
ENSMUSP00000017629_ELKVKASPITNDG_1387	0	ENSMUSP00000017629
ENSMUSP00000017629_KRKASGSENEGDY_1539	0	ENSMUSP00000017629
ENSMUSP00000017629_TSFDQDSDVDIFP_1568	0	ENSMUSP00000017629
ENSMUSP00000017900_GNPRENSPFINNV_50	0	ENSMUSP00000017900
ENSMUSP00000017900_HEEDEDSRRREVK_108	0.144439	ENSMUSP00000017900
ENSMUSP00000017900_PDKVQMTWTKEKL_980	0.149915	ENSMUSP00000017900
ENSMUSP00000017900_RTQAPPTPDKVQM_973	0.216291	ENSMUSP00000017900
ENSMUSP00000018274_GAPVNVSSSDLTG_382	0.168618	ENSMUSP00000018274
ENSMUSP00000018274_GLPSTASGRLRGT_331	0	ENSMUSP00000018274
ENSMUSP00000018353_GKNVSGSLKNSSD_418	0.0490959	ENSMUSP00000018353
ENSMUSP00000018353_KENQINSFGKNVS_410	0.108027	ENSMUSP00000018353
ENSMUSP00000018353_QDDEENSEEDEMD_320	0.0912067	ENSMUSP00000018353
ENSMUSP00000018431_KKEFAPSDEELDS_114	0	ENSMUSP00000018431
ENSMUSP00000018476_EEEEENSDEDELD_316	0.189769	ENSMUSP00000018476
ENSMUSP00000018544_KLDPYDSSEDDKE_117	0.244647	ENSMUSP00000018544
ENSMUSP00000018544_LDPYDSSEDDKEY_118	0	ENSMUSP00000018544
ENSMUSP00000018544_LEPRPQSPDLCDD_68	0.169046	ENSMUSP00000018544
ENSMUSP00000018544_LTRESGTDFPIPA_434	0.0225172	ENSMUSP00000018544
ENSMUSP00000018544_QFPDCDSDEDEDF_325	0.0248174	ENSMUSP00000018544
ENSMUSP00000018544_RNRNKLTRESGTD_429	0.057469	ENSMUSP00000018544
ENSMUSP00000018645_APKAQLSPGLYDD_1482	0	ENSMUSP00000018645
ENSMUSP00000018645_ECRSSTSPCSTSK_1005	0	ENSMUSP00000018645
ENSMUSP00000018645_EPEKPVSPPPVEQ_225	0.117349	ENSMUSP00000018645
ENSMUSP00000018645_KTSSRYSPESQSQ_2117	0	ENSMUSP00000018645
ENSMUSP00000018645_MPIEESSPEKVRE_1208	0.785778	ENSMUSP00000018645
ENSMUSP00000018645_PCSTSKSPNREWE_1012	0.0345864	ENSMUSP00000018645
ENSMUSP00000018645_QRSDSRSPGSISY_2199	0	ENSMUSP00000018645
ENSMUSP00000018645_RPGPRVSPENLVD_2135	0	ENSMUSP00000018645
ENSMUSP00000018691_LLCSYGTPPDSPG_322	0	ENSMUSP00000018691
ENSMUSP00000018710_AFRRTPSLLEQEV_488	0.0524347	ENSMUSP00000018710
ENSMUSP00000018710_SAAFRRTPSLLEQ_486	0.165715	ENSMUSP00000018710
ENSMUSP00000018755_ATSRRSSVSGISL_119	0.32959	ENSMUSP00000018755
ENSMUSP00000018755_IHIDPESQDCSPA_107	0	ENSMUSP00000018755
ENSMUSP00000018755_NRSGLGSPYGQPP_134	0.0379843	ENSMUSP00000018755
ENSMUSP00000018755_PATSRRSSVSGIS_118	0.104212	ENSMUSP00000018755
ENSMUSP00000018755_PESQDCSPATSRR_111	0.0886975	ENSMUSP00000018755
ENSMUSP00000018755_SRRSSVSGISLED_121	0.0258319	ENSMUSP00000018755
ENSMUSP00000018755_VTLRGPSPWGFRL_11	0.0624573	ENSMUSP00000018755
ENSMUSP00000018851_KKARTDSTSDGRP_4366	0.0843878	ENSMUSP00000018851
ENSMUSP00000018909_MDGGLESDGPNMT_568	0.233221	ENSMUSP00000018909
ENSMUSP00000018909_PEPPVDSEPGEPP_535	0	ENSMUSP00000018909
ENSMUSP00000018909_PSSDPSTASETES_453	0	ENSMUSP00000018909
ENSMUSP00000018909_RTDGSISGDRQPV_605	0.296626	ENSMUSP00000018909
ENSMUSP00000018909_YSLLDTSEPEPPV_527	0.102423	ENSMUSP00000018909
ENSMUSP00000018963_KLSRQPSIELPSM_243	0.0321487	ENSMUSP00000018963
ENSMUSP00000019133_MMHRQETVECLKK_287	0.423193	ENSMUSP00000019133
ENSMUSP00000019133_NSSAITSPKGSLP_367	0.134111	ENSMUSP00000019133
ENSMUSP00000019220_TVPPPGTPQPRPH_377	0.60939	ENSMUSP00000019220
ENSMUSP00000019283_GEVVATSPLPCKK_524	0	ENSMUSP00000019283
ENSMUSP00000019323_AKAGAGSATLSMA_246	0	ENSMUSP00000019323
ENSMUSP00000019323_RIQEAGTEVVKAK_235	0.278124	ENSMUSP00000019323
ENSMUSP00000019405_KPPPPASPGSSDS_684	0	ENSMUSP00000019405
ENSMUSP00000019722_GPTSQDSIRNQVR_78	0.177446	ENSMUSP00000019722
ENSMUSP00000019722_KTTKGKSPQLALR_36	0.243224	ENSMUSP00000019722
ENSMUSP00000019803_GQEACDSDxxxxx_165	0	ENSMUSP00000019803
ENSMUSP00000019808_ENGRSHSEVELET_292	0.0643105	ENSMUSP00000019808
ENSMUSP00000019808_QRGASPSPTFHPP_266	0.00220049	ENSMUSP00000019808
ENSMUSP00000019808_QRGRRWSGELRRS_155	0.20616	ENSMUSP00000019808
ENSMUSP00000019808_SGELRRSMSQAMD_161	0.0750129	ENSMUSP00000019808
ENSMUSP00000019911_DAVHEDSGDEDGE_394	0.0687977	ENSMUSP00000019911
ENSMUSP00000019939_TVRRRYSDFEWLR_72	0.228428	ENSMUSP00000019939
ENSMUSP00000019965_ETQDRGSEPHLAY_404	0	ENSMUSP00000019965
ENSMUSP00000020112_SMSVDLSHAPLKD_938	0.135471	ENSMUSP00000020112
ENSMUSP00000020123_DEEREPTPVLGSG_74	0.0339608	ENSMUSP00000020123
ENSMUSP00000020123_GPPDFSSDEEREP_67	0.00950503	ENSMUSP00000020123
ENSMUSP00000020123_GTESRSSTPLPTV_158	0	ENSMUSP00000020123
ENSMUSP00000020123_QDSESLSPPRKVP_422	0.00278466	ENSMUSP00000020123
ENSMUSP00000020123_REQGTESRSSTPL_155	0	ENSMUSP00000020123
ENSMUSP00000020123_TESRSSTPLPTVS_159	0.237572	ENSMUSP00000020123
ENSMUSP00000020173_GARRTLSPSNLKA_316	0.0334253	ENSMUSP00000020173
ENSMUSP00000020173_PDRRSVSTMNLSK_183	0.626179	ENSMUSP00000020173
ENSMUSP00000020173_RRTLSPSNLKARS_318	0	ENSMUSP00000020173
ENSMUSP00000020173_SKRLSSSSATLLN_202	0.475216	ENSMUSP00000020173
ENSMUSP00000020174_FGSLPTTPSEQRQ_79	0.231931	ENSMUSP00000020174
ENSMUSP00000020174_LGTPQDSPELRQQ_45	0.0341939	ENSMUSP00000020174
ENSMUSP00000020174_RASSRVSGGFPED_129	0.086721	ENSMUSP00000020174
ENSMUSP00000020188_RSFSLLSSNQSGP_384	0.00999565	ENSMUSP00000020188
ENSMUSP00000020223_SFTSDSSSKSSSP_45	0	ENSMUSP00000020223
ENSMUSP00000020289_YRMGRLSDATPEH_89	0	ENSMUSP00000020289
ENSMUSP00000020301_RMDSSNTQGIENP_235	0.0269177	ENSMUSP00000020301
ENSMUSP00000020315_PLDQPSSFDATPY_558	0	ENSMUSP00000020315
ENSMUSP00000020329_ELVEPLTPSGEAP_695	0.121317	ENSMUSP00000020329
ENSMUSP00000020420_DFWLSTTPPPAAA_870	0	ENSMUSP00000020420
ENSMUSP00000020420_PENALPSDEDDKD_784	0	ENSMUSP00000020420
ENSMUSP00000020420_SSLPTESDEDIAP_760	0.295597	ENSMUSP00000020420
ENSMUSP00000020524_AFLRSVSMPAETA_51	0.106043	ENSMUSP00000020524
ENSMUSP00000020524_QRQTSITQTIRRG_78	0.19505	ENSMUSP00000020524
ENSMUSP00000020524_YRKRIDSYVKRQI_391	0.278477	ENSMUSP00000020524
ENSMUSP00000020629_KRLDSSTCLHAVG_246	0	ENSMUSP00000020629
ENSMUSP00000020630_ELTSICSPIISKP_782	0.0670791	ENSMUSP00000020630
ENSMUSP00000020630_FHGRAFSDPFVEA_76	0	ENSMUSP00000020630
ENSMUSP00000020695_DGEVLHTQGPVDG_345	0	ENSMUSP00000020695
ENSMUSP00000020695_GRLRKLSIGQYDN_769	0	ENSMUSP00000020695
ENSMUSP00000020695_RQWVESSPKSTLT_946	0	ENSMUSP00000020695
ENSMUSP00000020768_KPEELPTCESLKD_152	0.117544	ENSMUSP00000020768
ENSMUSP00000020768_VKIWRRSFDTPPP_118	0.418554	ENSMUSP00000020768
ENSMUSP00000020768_WRRSFDTPPPPMD_121	0.290247	ENSMUSP00000020768
ENSMUSP00000020769_KERAMSTTSVTSS_278	0.179815	ENSMUSP00000020769
ENSMUSP00000020886_KVTKSYSFDEVRK_472	0.228338	ENSMUSP00000020886
ENSMUSP00000020886_RDLLNCSFKCSYV_398	0	ENSMUSP00000020886
ENSMUSP00000020949_EQPQTSSTPPRDL_27	0.0398995	ENSMUSP00000020949
ENSMUSP00000020954_PLDVPESPKPFSQ_338	0.0326713	ENSMUSP00000020954
ENSMUSP00000020962_IVSKAKSVEVDNK_154	0.136012	ENSMUSP00000020962
ENSMUSP00000021001_GQERFHTITTSYY_73	0.211414	ENSMUSP00000021001
ENSMUSP00000021049_GGSGGDSEVQRTM_267	0	ENSMUSP00000021049
ENSMUSP00000021077_ALARSASSDTSEE_285	0	ENSMUSP00000021077
ENSMUSP00000021082_EVFICTTPLLKYD_102	0	ENSMUSP00000021082
ENSMUSP00000021120_QLRGLGSNEDGLQ_393	0.063789	ENSMUSP00000021120
ENSMUSP00000021120_RSGALASPTDPFQ_592	0	ENSMUSP00000021120
ENSMUSP00000021147_KEHFRKSSSSSGV_241	0.133538	ENSMUSP00000021147
ENSMUSP00000021166_QVPNTTTPPATLP_180	0	ENSMUSP00000021166
ENSMUSP00000021201_RMMSTGSKKSLLS_1352	0.0149445	ENSMUSP00000021201
ENSMUSP00000021314_HNRSGLSPANDTG_47	0.0393431	ENSMUSP00000021314
ENSMUSP00000021332_KPKDSKSEETLDE_100	0	ENSMUSP00000021332
ENSMUSP00000021332_QDHGSDSFLAEHK_36	0.107083	ENSMUSP00000021332
ENSMUSP00000021368_RNPYLLSEEEDGD_417	0	ENSMUSP00000021368
ENSMUSP00000021381_EAGIVHSDAEKEQ_347	0	ENSMUSP00000021381
ENSMUSP00000021381_LLRRGFSDSGGGP_66	0	ENSMUSP00000021381
ENSMUSP00000021381_RESRQESDPEDDD_100	0	ENSMUSP00000021381
ENSMUSP00000021447_QKRSQSSSQFRSQ_33	0.179634	ENSMUSP00000021447
ENSMUSP00000021450_GSQRRNSLTGEEG_101	0.139015	ENSMUSP00000021450
ENSMUSP00000021450_QRRNSLTGEEGEL_103	0.0254253	ENSMUSP00000021450
ENSMUSP00000021458_AIQRKLSGLERDV_998	0.349129	ENSMUSP00000021458
ENSMUSP00000021458_ELKERQTPERPTE_2081	0.168456	ENSMUSP00000021458
ENSMUSP00000021458_FEKSTASWAERFA_2060	0.589479	ENSMUSP00000021458
ENSMUSP00000021458_FGHTVDSVEKLIK_2043	0.38839	ENSMUSP00000021458
ENSMUSP00000021458_IRVKAQSLPLPSL_2300	0.336933	ENSMUSP00000021458
ENSMUSP00000021458_LDNDNSSARLFER_36	0.0993911	ENSMUSP00000021458
ENSMUSP00000021458_NDKLLTSPDVSYD_1297	0.152228	ENSMUSP00000021458
ENSMUSP00000021458_NRDKILSPVDSGN_1226	0.171818	ENSMUSP00000021458
ENSMUSP00000021466_GGFSEKSSDWSSE_18	0.266022	ENSMUSP00000021466
ENSMUSP00000021471_ADEEDVSEEEAED_245	0.0593188	ENSMUSP00000021471
ENSMUSP00000021471_KATSQSSIRQRCV_263	0	ENSMUSP00000021471
ENSMUSP00000021514_DTDSASTDDMWxx_378	0	ENSMUSP00000021514
ENSMUSP00000021572_RKSHSLSIRRTNS_24	0.468525	ENSMUSP00000021572
ENSMUSP00000021595_SKLPLVTPHTQCR_53	0	ENSMUSP00000021595
ENSMUSP00000021692_VVGGDDSDGLRAE_120	0.174945	ENSMUSP00000021692
ENSMUSP00000021750_CAGESMSPGQGRN_1495	0.113314	ENSMUSP00000021750
ENSMUSP00000021750_DYSTGHSARLTED_1402	0.558422	ENSMUSP00000021750
ENSMUSP00000021750_EKEETKSEPEKAE_4435	0.435253	ENSMUSP00000021750
ENSMUSP00000021750_KQSSMDSEGNFNP_2696	0.0319713	ENSMUSP00000021750
ENSMUSP00000021750_LESALPSEDLTDL_4359	0.0635953	ENSMUSP00000021750
ENSMUSP00000021750_NRTRRISQTSQVS_2807	0.0197278	ENSMUSP00000021750
ENSMUSP00000021750_PEEEGGTPEKEIS_1864	0	ENSMUSP00000021750
ENSMUSP00000021750_PSPTSGSSKTLDI_2367	0.0141737	ENSMUSP00000021750
ENSMUSP00000021750_RDGPSPTSGSSKT_2364	0.0314485	ENSMUSP00000021750
ENSMUSP00000021750_RRISQTSQVSIDA_2810	0	ENSMUSP00000021750
ENSMUSP00000021750_SQTSQVSIDAAHG_2813	0.308745	ENSMUSP00000021750
ENSMUSP00000021785_SLKRGSSFQSGRD_432	0.0680196	ENSMUSP00000021785
ENSMUSP00000021803_KILREGSVLDILK_603	0	ENSMUSP00000021803
ENSMUSP00000021807_EEEKEKSLIVEGK_55	0	ENSMUSP00000021807
ENSMUSP00000021807_PGPREESEEEEED_33	0	ENSMUSP00000021807
ENSMUSP00000021832_AAAGSASPRSWDE_153	0	ENSMUSP00000021832
ENSMUSP00000021832_SYDAPPTPSGARL_116	0.111276	ENSMUSP00000021832
ENSMUSP00000021950_GLARLSSPVLHRL_142	0	ENSMUSP00000021950
ENSMUSP00000021993_AGRSAVSASSKWL_8	0.0607836	ENSMUSP00000021993
ENSMUSP00000022057_KAVSSPTVSRLTD_161	0.252713	ENSMUSP00000022057
ENSMUSP00000022057_RAAKRLSLESEGA_31	0.00391356	ENSMUSP00000022057
ENSMUSP00000022062_AVFRVGSVLQEGC_530	0	ENSMUSP00000022062
ENSMUSP00000022122_AAVADVYDISNID_368	0	ENSMUSP00000022122
ENSMUSP00000022122_LDASKITHGQFDE_151	0	ENSMUSP00000022122
ENSMUSP00000022122_RGIWHNYDKTFLI_255	0.289549	ENSMUSP00000022122
ENSMUSP00000022122_RLQKRGTGGVDTA_356	0	ENSMUSP00000022122
ENSMUSP00000022122_YILTCPSNLGTGL_319	0.169526	ENSMUSP00000022122
ENSMUSP00000022217_SGSKRCSDDFSPV_884	0.0411627	ENSMUSP00000022217
ENSMUSP00000022293_TFDTTFSPNTGKK_116	0.37322	ENSMUSP00000022293
ENSMUSP00000022330_AGLLGGSLPVKDL_228	0.624457	ENSMUSP00000022330
ENSMUSP00000022330_FETERNSPRFAKL_305	0.309448	ENSMUSP00000022330
ENSMUSP00000022330_GAQGSVSPKVLPG_179	0.283647	ENSMUSP00000022330
ENSMUSP00000022330_LATPSPSPEARAS_123	0.128999	ENSMUSP00000022330
ENSMUSP00000022330_PVAKASSEGAQGS_171	0.209675	ENSMUSP00000022330
ENSMUSP00000022330_SLRGKASGAGLLG_220	0.368132	ENSMUSP00000022330
ENSMUSP00000022330_SPEARASPGALEF_129	0	ENSMUSP00000022330
ENSMUSP00000022330_SPVAKASSEGAQG_170	0.0668273	ENSMUSP00000022330
ENSMUSP00000022330_TNGSLATPSPSPE_119	0.0171376	ENSMUSP00000022330
ENSMUSP00000022340_IDVSFNSKADPGL_348	0.11263	ENSMUSP00000022340
ENSMUSP00000022340_SYRETESASLDPQ_386	0.246486	ENSMUSP00000022340
ENSMUSP00000022356_SERNSSSPVSLDA_613	0.03024	ENSMUSP00000022356
ENSMUSP00000022358_SAPETTSDSSPTL_1155	0.0435801	ENSMUSP00000022358
ENSMUSP00000022369_AAQMLQSDPYSVP_97	0.356885	ENSMUSP00000022369
ENSMUSP00000022369_ALASIDSKLNQAK_275	0.341656	ENSMUSP00000022369
ENSMUSP00000022369_ARGQGASPVAMQK_346	0.562232	ENSMUSP00000022369
ENSMUSP00000022369_ASQLQDSLKDLKA_579	0.104448	ENSMUSP00000022369
ENSMUSP00000022369_LRDPNASPGDAGE_290	0.51361	ENSMUSP00000022369
ENSMUSP00000022369_VFSDTTTPIKLLA_604	0	ENSMUSP00000022369
ENSMUSP00000022386_AYSSPSTTPEVRC_423	0.00355875	ENSMUSP00000022386
ENSMUSP00000022391_NGTLRESDSEHVP_75	0.217726	ENSMUSP00000022391
ENSMUSP00000022450_HFKDAQSPLLEVD_836	0.197598	ENSMUSP00000022450
ENSMUSP00000022470_KESEPESPMDVDN_297	0	ENSMUSP00000022470
ENSMUSP00000022496_EESLEDSDVDADF_60	0.0558261	ENSMUSP00000022496
ENSMUSP00000022507_FPQGPPSQMGSPM_473	0.0189805	ENSMUSP00000022507
ENSMUSP00000022507_PPSQMGSPMGNRT_477	0.139209	ENSMUSP00000022507
ENSMUSP00000022614_NQDGNDSDEFMxx_204	0.00312369	ENSMUSP00000022614
ENSMUSP00000022629_GRANITSLGxxxx_570	0.381146	ENSMUSP00000022629
ENSMUSP00000022629_VCEVSVTPKTVTP_509	0.178318	ENSMUSP00000022629
ENSMUSP00000022629_VTPKTVTPASSAK_514	0.045653	ENSMUSP00000022629
ENSMUSP00000022638_DKKKAESPVKEKA_669	0	ENSMUSP00000022638
ENSMUSP00000022638_EPEAEKSPVKSPE_502	0	ENSMUSP00000022638
ENSMUSP00000022638_KEVTKESPKEEKV_645	0	ENSMUSP00000022638
ENSMUSP00000022639_AKDEPPSEGEAEE_473	0.0259701	ENSMUSP00000022639
ENSMUSP00000022639_EEKKEESAGEEQV_532	0.212108	ENSMUSP00000022639
ENSMUSP00000022682_FDFQAQSPKELSL_459	0.0709861	ENSMUSP00000022682
ENSMUSP00000022682_MADGGGSPFLGRR_412	0.0719955	ENSMUSP00000022682
ENSMUSP00000022682_NPDPAWYQTWPGP_127	0.444147	ENSMUSP00000022682
ENSMUSP00000022865_KLSSQLSEEKWNS_297	0	ENSMUSP00000022865
ENSMUSP00000022865_SNDQKVSDDDKEK_423	0	ENSMUSP00000022865
ENSMUSP00000023072_KMKKDESFLGKLG_21	0.541884	ENSMUSP00000023072
ENSMUSP00000023104_DNPPRGSPKALKK_429	0	ENSMUSP00000023104
ENSMUSP00000023116_ENYGEGSSREHAA_669	0.241525	ENSMUSP00000023116
ENSMUSP00000023116_KLTGSLSGWTSPK_239	0.049099	ENSMUSP00000023116
ENSMUSP00000023116_LSKTGRTDIANLA_313	0	ENSMUSP00000023116
ENSMUSP00000023151_GLVSPQSPQKSDC_334	0	ENSMUSP00000023151
ENSMUSP00000023159_ESSSPESFGTEEG_474	1	ENSMUSP00000023159
ENSMUSP00000023161_AEVDTESGEKVED_304	0.720792	ENSMUSP00000023161
ENSMUSP00000023161_DIEAEASEERQQE_442	0.570129	ENSMUSP00000023161
ENSMUSP00000023161_DKPADDYSAVLQR_490	0	ENSMUSP00000023161
ENSMUSP00000023161_DSGDGASSEEEGS_390	0.503644	ENSMUSP00000023161
ENSMUSP00000023161_EDPDKFYIFKTIL_816	0	ENSMUSP00000023161
ENSMUSP00000023161_FGINPISNFKLLS_848	0.126636	ENSMUSP00000023161
ENSMUSP00000023161_KTGCGETPKNRYK_902	0	ENSMUSP00000023161
ENSMUSP00000023161_YTGAEPTTSEFTV_567	0	ENSMUSP00000023161
ENSMUSP00000023361_VQGTGVTPPPTPL_687	0.144826	ENSMUSP00000023361
ENSMUSP00000023431_TSGSRGSISSVDG_466	0.0200364	ENSMUSP00000023431
ENSMUSP00000023431_VREKVISFIENSS_507	0.074753	ENSMUSP00000023431
ENSMUSP00000023467_EKDGFPSGTPALN_152	0.160455	ENSMUSP00000023467
ENSMUSP00000023467_VKQKYLSFTPPEK_141	0.0370077	ENSMUSP00000023467
ENSMUSP00000023487_GGPRNLSPPLTPA_765	0.0620407	ENSMUSP00000023487
ENSMUSP00000023487_GKHRPSSLNLDSA_1093	0.161915	ENSMUSP00000023487
ENSMUSP00000023487_KERRENSLPEIVP_272	0.000860436	ENSMUSP00000023487
ENSMUSP00000023487_KGPGLPSPTKEVD_850	0	ENSMUSP00000023487
ENSMUSP00000023487_PAKSMDSLCSVPV_346	0.0307949	ENSMUSP00000023487
ENSMUSP00000023487_YQPQRRSVILDGR_1413	0.163562	ENSMUSP00000023487
ENSMUSP00000023531_SLPTRQSPLQNHL_333	0	ENSMUSP00000023531
ENSMUSP00000023538_KDEVEVSDDDEKE_1469	0	ENSMUSP00000023538
ENSMUSP00000023538_LSGRKSSTGSPTS_1804	0.230825	ENSMUSP00000023538
ENSMUSP00000023538_RKSSTGSPTSPIN_1807	0.127744	ENSMUSP00000023538
ENSMUSP00000023538_SSTGSPTSPINAE_1809	0	ENSMUSP00000023538
ENSMUSP00000023538_STGSPTSPINAEK_1810	0.0760928	ENSMUSP00000023538
ENSMUSP00000023572_FERAPQSPTLAPA_332	0.0709008	ENSMUSP00000023572
ENSMUSP00000023583_AFSPVASVESASG_309	0.144731	ENSMUSP00000023583
ENSMUSP00000023583_CHSTPDSAEDVRK_138	0	ENSMUSP00000023583
ENSMUSP00000023583_HTQCHSTPDSAED_135	0.0163114	ENSMUSP00000023583
ENSMUSP00000023583_PVASVESASGETL_312	0.062685	ENSMUSP00000023583
ENSMUSP00000023614_GADREESPMTGVC_748	0	ENSMUSP00000023614
ENSMUSP00000023614_GQRIYQYIQSRFY_321	0	ENSMUSP00000023614
ENSMUSP00000023614_GVCVQQSPVASSx_758	0	ENSMUSP00000023614
ENSMUSP00000023693_PYERRKSVLEDSF_403	0.397283	ENSMUSP00000023693
ENSMUSP00000023707_DGVANVSIEDRVI_99	0	ENSMUSP00000023707
ENSMUSP00000023869_KLTVENSPKQETG_73	0.270582	ENSMUSP00000023869
ENSMUSP00000023918_KLSKSLSFEMQPD_338	0.00675697	ENSMUSP00000023918
ENSMUSP00000023994_LEAQAKSRESFPE_41	0.12502	ENSMUSP00000023994
ENSMUSP00000024599_HGDDQDSEDEVLT_2401	0	ENSMUSP00000024599
ENSMUSP00000024599_SCCRRSSGVSYKY_2337	0.44214	ENSMUSP00000024599
ENSMUSP00000024599_VSFHDDSDEDLLH_2476	0	ENSMUSP00000024599
ENSMUSP00000024709_LPVRPKSVDLDAF_458	0.0157504	ENSMUSP00000024709
ENSMUSP00000024739_EREKEISDDEAEE_226	0	ENSMUSP00000024739
ENSMUSP00000024739_KIEDVGSDEEDDS_255	0.0114581	ENSMUSP00000024739
ENSMUSP00000024783_GLPQDGSDEEDEE_97	0.121562	ENSMUSP00000024783
ENSMUSP00000024786_VHGLPTTSPSGVN_389	0	ENSMUSP00000024786
ENSMUSP00000024786_VSPAQGSPKPAPA_172	0.219043	ENSMUSP00000024786
ENSMUSP00000024816_SGSDSETEGKQPC_56	0	ENSMUSP00000024816
ENSMUSP00000024849_DSRTGDSMEASGF_636	0.430857	ENSMUSP00000024849
ENSMUSP00000024854_GFRRSFSTTSASS_580	0.214781	ENSMUSP00000024854
ENSMUSP00000024869_GHHRAPSCSGLSM_266	0.470707	ENSMUSP00000024869
ENSMUSP00000024869_HRAPSCSGLSMVS_268	0	ENSMUSP00000024869
ENSMUSP00000024897_PLPKPHSVSLNDT_164	0.231344	ENSMUSP00000024897
ENSMUSP00000025083_TVRGGGSFVQNNQ_945	0.0836868	ENSMUSP00000025083
ENSMUSP00000025127_STPSRPSSAKRAS_221	0	ENSMUSP00000025127
ENSMUSP00000025166_DQDYDLSQLQQPD_788	0.322268	ENSMUSP00000025166
ENSMUSP00000025177_MTSSKNSDSNLLS_273	0.0691539	ENSMUSP00000025177
ENSMUSP00000025177_TVCRSNSLEDEEG_1090	0.121668	ENSMUSP00000025177
ENSMUSP00000025239_KGNKSPSPPPDGS_298	0.0272904	ENSMUSP00000025239
ENSMUSP00000025239_SPPPDGSPAATPE_304	0.171166	ENSMUSP00000025239
ENSMUSP00000025243_KRQKIDSDDDEEK_321	0.152847	ENSMUSP00000025243
ENSMUSP00000025250_PQRENASPAPGTT_995	0.0456161	ENSMUSP00000025250
ENSMUSP00000025250_QGAERTSPEPQRE_986	0.0807902	ENSMUSP00000025250
ENSMUSP00000025253_APALPPTPTPTPE_535	0	ENSMUSP00000025253
ENSMUSP00000025253_EEVPPPTTPPAPK_608	0.0431802	ENSMUSP00000025253
ENSMUSP00000025253_EVPPPTTPPAPKM_609	0.131315	ENSMUSP00000025253
ENSMUSP00000025253_KGTSPGSELPPPK_381	0	ENSMUSP00000025253
ENSMUSP00000025253_LISGPLSPMSRAG_1217	0.0753122	ENSMUSP00000025253
ENSMUSP00000025253_LLRERGTPPVDPK_782	0.268361	ENSMUSP00000025253
ENSMUSP00000025253_PPGGNLSPAPRLR_1002	0.239231	ENSMUSP00000025253
ENSMUSP00000025253_PRERSDSGGSSSE_761	0.0765769	ENSMUSP00000025253
ENSMUSP00000025254_KSVDVNSLxxxxx_340	0.313421	ENSMUSP00000025254
ENSMUSP00000025290_EEVEVESEEDPIL_137	0	ENSMUSP00000025290
ENSMUSP00000025349_ARPTPKTPDHEIQ_144	0	ENSMUSP00000025349
ENSMUSP00000025349_VRSRSSSRAEAND_231	0.333837	ENSMUSP00000025349
ENSMUSP00000025476_LENDPGSNEDADI_113	0	ENSMUSP00000025476
ENSMUSP00000025486_APATPLSPTRLSR_24	0.244778	ENSMUSP00000025486
ENSMUSP00000025523_KYVRRDSGFSSQG_711	0.165917	ENSMUSP00000025523
ENSMUSP00000025639_LTVQAPSSPERQL_252	0	ENSMUSP00000025639
ENSMUSP00000025679_KQEPLGSDSEGVN_16	0	ENSMUSP00000025679
ENSMUSP00000025684_EIFYTLSPVNGKI_456	0.330601	ENSMUSP00000025684
ENSMUSP00000025702_EESTGPSPTHTGE_227	0.151283	ENSMUSP00000025702
ENSMUSP00000025705_ISDVQISPTLQRH_523	0.0962475	ENSMUSP00000025705
ENSMUSP00000025728_KPKRTTSFFSRQL_440	0	ENSMUSP00000025728
ENSMUSP00000025786_DLQGSASPSKVEG_493	0.183436	ENSMUSP00000025786
ENSMUSP00000025786_FEGMSQSSSQTEI_407	0	ENSMUSP00000025786
ENSMUSP00000025786_FGLEHVSREQIRE_353	0.145862	ENSMUSP00000025786
ENSMUSP00000025786_VSLTVPSTSPPSS_777	0.0221755	ENSMUSP00000025786
ENSMUSP00000025897_PAERTPSEIQFHQ_328	0.112857	ENSMUSP00000025897
ENSMUSP00000025904_VGDAIPSVEVFEG_60	0	ENSMUSP00000025904
ENSMUSP00000025912_DRKRNNSISEAKT_1105	0.315026	ENSMUSP00000025912
ENSMUSP00000025912_KRNNSISEAKTRE_1107	0	ENSMUSP00000025912
ENSMUSP00000025912_SLEPQKSLGEESL_537	0.152443	ENSMUSP00000025912
ENSMUSP00000026135_MSRASGSPPLLPA_496	0.0630985	ENSMUSP00000026135
ENSMUSP00000026135_RSKAPGSPVSSLS_193	0.00426436	ENSMUSP00000026135
ENSMUSP00000026142_GDQRRASLASGNW_264	0.411895	ENSMUSP00000026142
ENSMUSP00000026196_IVAATLSDPELFK_312	0.0711227	ENSMUSP00000026196
ENSMUSP00000026196_KIANDNSLNHEYL_66	0.0146112	ENSMUSP00000026196
ENSMUSP00000026254_LDRGYTSDSEVYT_1318	0.158047	ENSMUSP00000026254
ENSMUSP00000026254_PDAGAQSDSELPS_1298	0.0900549	ENSMUSP00000026254
ENSMUSP00000026292_AQCETLSPDGLPE_3664	0	ENSMUSP00000026292
ENSMUSP00000026292_DEPPPLSPAPLTP_3923	0	ENSMUSP00000026292
ENSMUSP00000026292_GVVRDLSMSEEDQ_1368	0.104073	ENSMUSP00000026292
ENSMUSP00000026292_MDQRAESPEEVAC_1395	0	ENSMUSP00000026292
ENSMUSP00000026292_MDVDQPSPSAQDT_3819	0.414378	ENSMUSP00000026292
ENSMUSP00000026292_MRRRRSSDPLGDT_649	0	ENSMUSP00000026292
ENSMUSP00000026292_RGSGTASDDEFEN_1907	0.0927638	ENSMUSP00000026292
ENSMUSP00000026295_AEDDVDSVEEMEV_143	0	ENSMUSP00000026295
ENSMUSP00000026387_GSLEVLSLKDVEE_238	0	ENSMUSP00000026387
ENSMUSP00000026416_KIGEGTYGVVYKA_15	0.263845	ENSMUSP00000026416
ENSMUSP00000026459_LAEEHGSxxxxxx_529	0.13096	ENSMUSP00000026459
ENSMUSP00000026495_ETGRVLSIGDGIA_76	0.609486	ENSMUSP00000026495
ENSMUSP00000026495_FLSHVISQHQSLL_517	0	ENSMUSP00000026495
ENSMUSP00000026495_GDVVKRTGAIVDV_134	0.0577437	ENSMUSP00000026495
ENSMUSP00000026495_GTAEMSSILEERI_53	0.51729	ENSMUSP00000026495
ENSMUSP00000026495_ILGADTSVDLEET_65	0.246375	ENSMUSP00000026495
ENSMUSP00000026495_KRFNDGTDEKKKL_236	0	ENSMUSP00000026495
ENSMUSP00000026495_NTRLQKTGTAEMS_46	0	ENSMUSP00000026495
ENSMUSP00000026495_RLQKTGTAEMSSI_48	0.257032	ENSMUSP00000026495
ENSMUSP00000026495_TGTAEMSSILEER_52	0.271528	ENSMUSP00000026495
ENSMUSP00000026538_FQDCYSSKFLSHW_114	0	ENSMUSP00000026538
ENSMUSP00000026635_PENSGISTLERGQ_23	0	ENSMUSP00000026635
ENSMUSP00000026635_TAADQESEDDLSA_892	0	ENSMUSP00000026635
ENSMUSP00000026671_RLRSVSSYGNIRA_722	0.0892882	ENSMUSP00000026671
ENSMUSP00000026671_TQSAPASPTNKGM_863	0	ENSMUSP00000026671
ENSMUSP00000026672_DGLRRFSGNEYIL_452	0.0789015	ENSMUSP00000026672
ENSMUSP00000026672_NRTFSHSDGEDED_18	0	ENSMUSP00000026672
ENSMUSP00000026827_AVNGKISPQSNVD_149	0	ENSMUSP00000026827
ENSMUSP00000027127_DQTPGATPKKLSS_211	0.125445	ENSMUSP00000027127
ENSMUSP00000027127_GSGWAETPRTDRG_313	0	ENSMUSP00000027127
ENSMUSP00000027127_GYVPIRTPARKLT_426	0	ENSMUSP00000027127
ENSMUSP00000027127_RAKGSETPGATPG_244	0	ENSMUSP00000027127
ENSMUSP00000027127_RRTMIISPERLDP_129	0.136459	ENSMUSP00000027127
ENSMUSP00000027127_SLRWDETPGRAKG_235	0	ENSMUSP00000027127
ENSMUSP00000027127_SWDQAETPGHTPS_223	0	ENSMUSP00000027127
ENSMUSP00000027153_IRRIFSSEHDIFR_55	0.574342	ENSMUSP00000027153
ENSMUSP00000027153_NAKRSGSDWILNG_193	0	ENSMUSP00000027153
ENSMUSP00000027186_ITNRRDSTITFSS_729	0.376573	ENSMUSP00000027186
ENSMUSP00000027186_PGSNRSSVIMTAK_433	0	ENSMUSP00000027186
ENSMUSP00000027186_RRQNYLSEKQFFA_496	0.103865	ENSMUSP00000027186
ENSMUSP00000027252_DWEAMASDEEREK_510	0.939554	ENSMUSP00000027252
ENSMUSP00000027252_EAPLSGSEDADDS_139	0.302682	ENSMUSP00000027252
ENSMUSP00000027252_NSEAPLSGSEDAD_137	0.142951	ENSMUSP00000027252
ENSMUSP00000027252_PEEEEDTEDAGLD_497	0	ENSMUSP00000027252
ENSMUSP00000027252_SFDENDSEELEDK_114	0	ENSMUSP00000027252
ENSMUSP00000027252_SVPTVDSGNEDDD_215	0	ENSMUSP00000027252
ENSMUSP00000027252_TKKRDGSEEDEDN_165	0.0304316	ENSMUSP00000027252
ENSMUSP00000027252_VLTLRGTPDTGAA_287	0.07758	ENSMUSP00000027252
ENSMUSP00000027409_GAGGLGSLRSSRL_68	0.226958	ENSMUSP00000027409
ENSMUSP00000027409_IAAKNISEAEEWY_289	0	ENSMUSP00000027409
ENSMUSP00000027409_LGSPLSSPVFPRA_32	0.380731	ENSMUSP00000027409
ENSMUSP00000027409_PGFSLGSPLSSPV_28	0.180557	ENSMUSP00000027409
ENSMUSP00000027409_RDGEVVSEATQQQ_459	0.0512222	ENSMUSP00000027409
ENSMUSP00000027409_SPEQRGSEVHTKK_437	0.166712	ENSMUSP00000027409
ENSMUSP00000027409_TTRAPSYGAGELL_82	0	ENSMUSP00000027409
ENSMUSP00000027475_EFIRSESENWRIF_202	0	ENSMUSP00000027475
ENSMUSP00000027475_EMHRSQSWEERGD_161	0	ENSMUSP00000027475
ENSMUSP00000027475_ERWRPHSPDGPRS_237	0	ENSMUSP00000027475
ENSMUSP00000027475_SSARPGTPSDHQP_383	0.179257	ENSMUSP00000027475
ENSMUSP00000027494_ELKGARSLETVYL_323	0.180041	ENSMUSP00000027494
ENSMUSP00000027494_RVESEESGDEEGK_27	0.0350162	ENSMUSP00000027494
ENSMUSP00000027494_VDRRVESEESGDE_24	0	ENSMUSP00000027494
ENSMUSP00000027518_EQFRDRSLEIMRR_174	0	ENSMUSP00000027518
ENSMUSP00000027518_YLLGFLSDESRSE_162	0	ENSMUSP00000027518
ENSMUSP00000027592_KIYRLRTQDDGED_487	0.155277	ENSMUSP00000027592
ENSMUSP00000027741_KVLIEDTDDEANT_689	0.713041	ENSMUSP00000027741
ENSMUSP00000027810_ENEPGSSIMPGKV_363	0.244792	ENSMUSP00000027810
ENSMUSP00000027817_ALKRRESLSNAAD_257	0.142721	ENSMUSP00000027817
ENSMUSP00000027817_AVAARLSEVANLW_661	0.43556	ENSMUSP00000027817
ENSMUSP00000027817_KDTIGVSEETLKE_2265	0.0866577	ENSMUSP00000027817
ENSMUSP00000027888_KVPVLISPTLKHT_936	0.399381	ENSMUSP00000027888
ENSMUSP00000027888_RKQRDKSPSSLLE_632	4.91998e-05	ENSMUSP00000027888
ENSMUSP00000027888_TQASSGSPALPRK_621	0.695743	ENSMUSP00000027888
ENSMUSP00000028049_DEAEEESDNELSS_490	0.085307	ENSMUSP00000028049
ENSMUSP00000028049_PRPSSPSRFPEED_121	0.0566067	ENSMUSP00000028049
ENSMUSP00000028062_AVRLRSSVPGVRL_73	0.0771409	ENSMUSP00000028062
ENSMUSP00000028062_ISLPLPTFSSLNL_417	0	ENSMUSP00000028062
ENSMUSP00000028062_QVINETSQHHDDL_459	0.104822	ENSMUSP00000028062
ENSMUSP00000028062_RSLYSSSPGGAYV_56	0.0987274	ENSMUSP00000028062
ENSMUSP00000028062_SRSLYSSSPGGAY_55	0.0127557	ENSMUSP00000028062
ENSMUSP00000028062_TSTRTYSLGSALR_39	0	ENSMUSP00000028062
ENSMUSP00000028062_YRRQVQSLTCEVD_325	0.0377288	ENSMUSP00000028062
ENSMUSP00000028081_MKFRRGSGHPAYA_507	0.498162	ENSMUSP00000028081
ENSMUSP00000028118_SEKPRLSFADRAL_676	0.127464	ENSMUSP00000028118
ENSMUSP00000028135_RAKQVMSVVQDEE_628	0.126024	ENSMUSP00000028135
ENSMUSP00000028137_RPRISLSTLDLSK_109	0.157814	ENSMUSP00000028137
ENSMUSP00000028238_QNIQDGSLDLNAA_180	0	ENSMUSP00000028238
ENSMUSP00000028241_LGTKNLSQILSDR_161	0.194177	ENSMUSP00000028241
ENSMUSP00000028252_SPMRSVSENSLVA_370	0.0781545	ENSMUSP00000028252
ENSMUSP00000028469_LSQKSPSLEEGAD_310	0.0834259	ENSMUSP00000028469
ENSMUSP00000028469_TLNENASFGDARD_441	0.011639	ENSMUSP00000028469
ENSMUSP00000028511_LSQRLGTQPYFFN_199	0.253594	ENSMUSP00000028511
ENSMUSP00000028607_MAETQFSSGEKEQ_304	0	ENSMUSP00000028607
ENSMUSP00000028617_EDTSSGSPPKKSP_464	0.127327	ENSMUSP00000028617
ENSMUSP00000028728_AERMDVSPEPPLA_15	0.0946366	ENSMUSP00000028728
ENSMUSP00000028755_AGGRERSGGMDAV_15	0.716706	ENSMUSP00000028755
ENSMUSP00000028755_YDELFYTLSPING_457	0	ENSMUSP00000028755
ENSMUSP00000028917_AEGDVSSEREPxx_205	0	ENSMUSP00000028917
ENSMUSP00000028917_EDRSASSGAEGDV_197	0	ENSMUSP00000028917
ENSMUSP00000028921_MRMQRNSSPSISP_470	0	ENSMUSP00000028921
ENSMUSP00000028991_AGGLGISIKGGRE_95	0.260307	ENSMUSP00000028991
ENSMUSP00000028991_TSVGWDSPPASPL_183	0.00521656	ENSMUSP00000028991
ENSMUSP00000029053_SSHQWVSEETCGD_335	0	ENSMUSP00000029053
ENSMUSP00000029078_VLEALHSIKTKGK_165	0.0826889	ENSMUSP00000029078
ENSMUSP00000029087_DGVASNTQVQASA_444	0.0282451	ENSMUSP00000029087
ENSMUSP00000029120_DYRGRLSPVPVPR_135	0.195518	ENSMUSP00000029120
ENSMUSP00000029120_EGLLTHSEEELEH_294	0	ENSMUSP00000029120
ENSMUSP00000029120_LEHSQDTDAEDGA_304	0	ENSMUSP00000029120
ENSMUSP00000029120_PAPQEDTASEAGT_268	0.0831126	ENSMUSP00000029120
ENSMUSP00000029120_PQEDTASEAGTPQ_270	0	ENSMUSP00000029120
ENSMUSP00000029139_PARHVFSFSWLNS_536	0.0237429	ENSMUSP00000029139
ENSMUSP00000029139_VFQRQKSELSDGI_170	0	ENSMUSP00000029139
ENSMUSP00000029180_SMEDSKSPPPKAA_134	0.282359	ENSMUSP00000029180
ENSMUSP00000029256_EELEQQTDGDCDE_375	0.14695	ENSMUSP00000029256
ENSMUSP00000029256_KEETPGTPKKKET_158	0.257023	ENSMUSP00000029256
ENSMUSP00000029374_DAGSIISDTERSD_1252	0.0181412	ENSMUSP00000029374
ENSMUSP00000029386_PVNRNLSIYDGPE_550	0.22247	ENSMUSP00000029386
ENSMUSP00000029400_xMGRSESQMDITD_6	0.132477	ENSMUSP00000029400
ENSMUSP00000029405_TLNMTTSPEEKRK_332	0.173348	ENSMUSP00000029405
ENSMUSP00000029476_ARRNLGSINTELQ_137	0.182885	ENSMUSP00000029476
ENSMUSP00000029574_NRQEFSSEEMTKS_166	0.0833854	ENSMUSP00000029574
ENSMUSP00000029610_KKGIEESLKRMAK_73	0.00567818	ENSMUSP00000029610
ENSMUSP00000029610_QFLRSMSSSSSAS_13	0	ENSMUSP00000029610
ENSMUSP00000029639_DGERLASGSSELA_8	0.0824404	ENSMUSP00000029639
ENSMUSP00000029694_EAQELGSPEDRLQ_931	0.174208	ENSMUSP00000029694
ENSMUSP00000029694_EVSSRLSPPHSPR_955	0	ENSMUSP00000029694
ENSMUSP00000029694_GLFRLESFESLRG_646	0.173849	ENSMUSP00000029694
ENSMUSP00000029694_RQILSQSTDSLNM_174	0.150083	ENSMUSP00000029694
ENSMUSP00000029694_SLAKSVSTTNIAG_151	0.198159	ENSMUSP00000029694
ENSMUSP00000029694_TRERPTSAIYPSD_122	0.171568	ENSMUSP00000029694
ENSMUSP00000029699_ASSTPLSPTRITR_22	0	ENSMUSP00000029699
ENSMUSP00000029699_EERLRLSPSPTSQ_390	0.336866	ENSMUSP00000029699
ENSMUSP00000029699_FRSVGGSGGGSFG_633	0.0528704	ENSMUSP00000029699
ENSMUSP00000029699_GGSGGGSFGDNLV_637	0	ENSMUSP00000029699
ENSMUSP00000029699_HRGSHCSGSGDPA_573	0.0739303	ENSMUSP00000029699
ENSMUSP00000029699_RLQLELSKVREEF_107	0	ENSMUSP00000029699
ENSMUSP00000029699_RLRLSPSPTSQRS_392	0.0939664	ENSMUSP00000029699
ENSMUSP00000029699_RLSPSPTSQRSRG_394	0.820051	ENSMUSP00000029699
ENSMUSP00000029699_RTALINSTGEEVA_533	0.237152	ENSMUSP00000029699
ENSMUSP00000029699_SRIRIDSLSAQLS_301	0.186954	ENSMUSP00000029699
ENSMUSP00000029699_VRLRNKSNEDQSM_458	0.136456	ENSMUSP00000029699
ENSMUSP00000029722_EPPVQESVxxxxx_263	0	ENSMUSP00000029722
ENSMUSP00000029722_LHGEGGSSGKAAG_237	0.0648785	ENSMUSP00000029722
ENSMUSP00000029761_AFANPLSGRRCFN_227	0.233383	ENSMUSP00000029761
ENSMUSP00000029761_EELSHFSNRGARL_51	0.405162	ENSMUSP00000029761
ENSMUSP00000029761_GSQQGPSTPPNTP_106	0.0725624	ENSMUSP00000029761
ENSMUSP00000029761_NTPDPRSPPNPEN_116	0.454452	ENSMUSP00000029761
ENSMUSP00000029761_PSTPPNTPDPRSP_111	0	ENSMUSP00000029761
ENSMUSP00000029761_QQASAITKEIHGH_19	0.331556	ENSMUSP00000029761
ENSMUSP00000029761_QRKQQASAITKEI_16	0	ENSMUSP00000029761
ENSMUSP00000029761_SFNRVATPFGGFE_190	0.200716	ENSMUSP00000029761
ENSMUSP00000029761_SNLEGGSQQGPST_101	0	ENSMUSP00000029761
ENSMUSP00000029761_SQQGPSTPPNTPD_107	0.066581	ENSMUSP00000029761
ENSMUSP00000029761_WEQAIGSDPELLE_158	0.0447467	ENSMUSP00000029761
ENSMUSP00000029769_EWSSQISPDLVRE_59	0.273216	ENSMUSP00000029769
ENSMUSP00000030014_TSDANETEDHLES_27	0.212552	ENSMUSP00000030014
ENSMUSP00000030090_RDAAQSSPAFGDR_215	0.0611385	ENSMUSP00000030090
ENSMUSP00000030187_LSTDPASPNLKSQ_1328	0	ENSMUSP00000030187
ENSMUSP00000030187_VQNAAGSQEKLAQ_2040	0.0367409	ENSMUSP00000030187
ENSMUSP00000030189_KKSRRPSVTQGTG_893	0	ENSMUSP00000030189
ENSMUSP00000030189_PSVTQGTGLSTQP_898	0	ENSMUSP00000030189
ENSMUSP00000030207_DQEEKASNEDVTK_129	0	ENSMUSP00000030207
ENSMUSP00000030207_KQSNASSDVEVEE_106	0	ENSMUSP00000030207
ENSMUSP00000030243_PPLIADSPKARCP_377	0.097544	ENSMUSP00000030243
ENSMUSP00000030243_TPQRSCSAAGLHR_491	0.0537699	ENSMUSP00000030243
ENSMUSP00000030381_DRSGSSSPDSEIT_575	0.232552	ENSMUSP00000030381
ENSMUSP00000030381_QKGCRLSPRDTYS_562	0.0269762	ENSMUSP00000030381
ENSMUSP00000030399_ETLFLESTNKIYK_94	0.218519	ENSMUSP00000030399
ENSMUSP00000030551_DSAGTATAYLCGV_115	0.0172492	ENSMUSP00000030551
ENSMUSP00000030551_VPDSAGTATAYLC_113	0	ENSMUSP00000030551
ENSMUSP00000030556_ADVSEESPPPLPE_673	0.295668	ENSMUSP00000030556
ENSMUSP00000030556_DSPDGKSPDNHSQ_555	0	ENSMUSP00000030556
ENSMUSP00000030556_KLERNLSFEIKKV_434	0.105806	ENSMUSP00000030556
ENSMUSP00000030645_AGSRSASPGPAQA_522	0	ENSMUSP00000030645
ENSMUSP00000030669_PAHKLDSPTLSRA_697	0.314488	ENSMUSP00000030669
ENSMUSP00000030669_RIQRCLSDPGPHP_801	0	ENSMUSP00000030669
ENSMUSP00000030669_SRARIGSDPLAYE_707	0.0720951	ENSMUSP00000030669
ENSMUSP00000030669_TPGSSDSPSSQRI_790	0.421798	ENSMUSP00000030669
ENSMUSP00000030698_RAGSRLSAEDRQR_142	0.271809	ENSMUSP00000030698
ENSMUSP00000030726_RIAKRRSPPEDAI_11	0.177964	ENSMUSP00000030726
ENSMUSP00000030760_TSAGGLSLLPPPP_186	0.198726	ENSMUSP00000030760
ENSMUSP00000030771_NRNASTSFQELED_49	0.598622	ENSMUSP00000030771
ENSMUSP00000030784_RIYASSSPPDTGQ_196	0	ENSMUSP00000030784
ENSMUSP00000030806_RMRRQFSAPNLKA_1138	0.181834	ENSMUSP00000030806
ENSMUSP00000030816_NLSARRSPLPGEP_314	0.299356	ENSMUSP00000030816
ENSMUSP00000030834_RRKRKESSNTDSA_632	0.247678	ENSMUSP00000030834
ENSMUSP00000030834_SRIRTQSFSLQER_1176	0.275963	ENSMUSP00000030834
ENSMUSP00000030884_LFSRCNSIVTVKK_10	0.131642	ENSMUSP00000030884
ENSMUSP00000030993_AKRRRKTLDTEVV_277	0.113131	ENSMUSP00000030993
ENSMUSP00000030993_EEPSAPSPTLPTQ_363	0.0109211	ENSMUSP00000030993
ENSMUSP00000031029_GGTSSPSRGRGEV_338	0	ENSMUSP00000031029
ENSMUSP00000031029_SKLSAVSLRGIGS_440	0	ENSMUSP00000031029
ENSMUSP00000031029_TLRRSDSQQAVKS_409	0.490449	ENSMUSP00000031029
ENSMUSP00000031058_AVPQRTSPTGPKN_162	0.417648	ENSMUSP00000031058
ENSMUSP00000031249_DDYFIPSQEFLEA_353	0.119975	ENSMUSP00000031249
ENSMUSP00000031249_KPSALNSEEETHE_70	0.0639604	ENSMUSP00000031249
ENSMUSP00000031288_DFPVADSEEEAEE_211	0.055726	ENSMUSP00000031288
ENSMUSP00000031314_SRRHPDYSVSLLL_365	0.32513	ENSMUSP00000031314
ENSMUSP00000031314_WAVARLSQTFPNA_244	0.300747	ENSMUSP00000031314
ENSMUSP00000031382_ARKISGTTALQEA_349	0.456419	ENSMUSP00000031382
ENSMUSP00000031382_DLNSYDSDDQEKQ_1363	0.205518	ENSMUSP00000031382
ENSMUSP00000031382_ESISNLSEAGSVK_199	0	ENSMUSP00000031382
ENSMUSP00000031382_GDLEQKSPISEDP_458	0.191344	ENSMUSP00000031382
ENSMUSP00000031382_NLSEAGSVKKGER_203	0	ENSMUSP00000031382
ENSMUSP00000031382_QAAPGRTASPLST_144	0.239505	ENSMUSP00000031382
ENSMUSP00000031382_RYARKISGTTALQ_347	0.512838	ENSMUSP00000031382
ENSMUSP00000031382_SLKRSPSASSLSS_311	0.0607172	ENSMUSP00000031382
ENSMUSP00000031382_TASESISNLSEAG_196	0	ENSMUSP00000031382
ENSMUSP00000031382_TKTASESISNLSE_194	0.122647	ENSMUSP00000031382
ENSMUSP00000031414_VNTAPESPSKQLP_116	0.0267421	ENSMUSP00000031414
ENSMUSP00000031434_KARASLSDLSSLE_260	0.1567	ENSMUSP00000031434
ENSMUSP00000031565_VNASASSLKKKQI_39	0	ENSMUSP00000031565
ENSMUSP00000031583_AVPISVSNPDLLR_1332	0.141382	ENSMUSP00000031583
ENSMUSP00000031583_PSQRTVSPSREDR_136	0	ENSMUSP00000031583
ENSMUSP00000031583_QRTVSPSREDRKQ_138	0.260547	ENSMUSP00000031583
ENSMUSP00000031583_RMAVPISVSNPDL_1330	0	ENSMUSP00000031583
ENSMUSP00000031583_TMRPSMSGLHLVK_212	0	ENSMUSP00000031583
ENSMUSP00000031627_GRVRQYTSPEEID_18	0.113548	ENSMUSP00000031627
ENSMUSP00000031627_SLDSDESEDEDDD_63	0.191808	ENSMUSP00000031627
ENSMUSP00000031694_DSSRPSTPQRSVH_519	0.11108	ENSMUSP00000031694
ENSMUSP00000031694_GLSKYESIDEDEL_15	0.0181138	ENSMUSP00000031694
ENSMUSP00000031694_QRGTPGSSPYASP_394	0.229015	ENSMUSP00000031694
ENSMUSP00000031694_RQSPWSSPKVSKK_407	0.16626	ENSMUSP00000031694
ENSMUSP00000031695_ETSKVIYDFIEKT_253	0.187845	ENSMUSP00000031695
ENSMUSP00000031740_AETPKSSPLPAKG_192	0.128128	ENSMUSP00000031740
ENSMUSP00000031740_RALNAETPKSSPL_188	0.00933483	ENSMUSP00000031740
ENSMUSP00000031841_ITKRAHTPTPGIY_200	0.0477725	ENSMUSP00000031841
ENSMUSP00000031841_TRSRSHSHRRRSR_75	0.830043	ENSMUSP00000031841
ENSMUSP00000032057_SRVDSTTCLFPVE_261	0.0234863	ENSMUSP00000032057
ENSMUSP00000032192_NAARRDSVLAASR_1588	0.0983762	ENSMUSP00000032192
ENSMUSP00000032192_RRESLTSFGNGPL_1758	0.0252261	ENSMUSP00000032192
ENSMUSP00000032216_xxMSEKSVEAAAE_5	0	ENSMUSP00000032216
ENSMUSP00000032222_IRNKFGSADNIPN_419	0.299817	ENSMUSP00000032222
ENSMUSP00000032222_ISNFQSSPKYGSE_451	0.341738	ENSMUSP00000032222
ENSMUSP00000032309_YNYRRRSRPLNAV_328	0.469757	ENSMUSP00000032309
ENSMUSP00000032335_KSEDMDSVESKRR_598	0.841956	ENSMUSP00000032335
ENSMUSP00000032335_RRKRSKSEDMDSV_593	0	ENSMUSP00000032335
ENSMUSP00000032373_KEKLIASVADDEA_11	0.205893	ENSMUSP00000032373
ENSMUSP00000032409_GELLTPTAGGPAA_341	0.0308875	ENSMUSP00000032409
ENSMUSP00000032555_AIQTQQSKFVNWQ_183	0	ENSMUSP00000032555
ENSMUSP00000032559_TGTLAPTASVSGS_460	0.162629	ENSMUSP00000032559
ENSMUSP00000032561_TLPRMKSSSSVTT_317	0	ENSMUSP00000032561
ENSMUSP00000032658_CAICGKSLESTNV_153	0.187636	ENSMUSP00000032658
ENSMUSP00000032658_CPRCGKSVYAAEK_126	0.212749	ENSMUSP00000032658
ENSMUSP00000032658_GLQFQQSPKPARA_95	0.326203	ENSMUSP00000032658
ENSMUSP00000032658_QGAGCLSTDTGEH_81	0.246411	ENSMUSP00000032658
ENSMUSP00000032658_SNPSKFSAKFGES_111	0.249765	ENSMUSP00000032658
ENSMUSP00000032754_DSFVEVSPVCPRP_804	0	ENSMUSP00000032754
ENSMUSP00000032754_PRVRLGSEIRDSV_816	0.290664	ENSMUSP00000032754
ENSMUSP00000032931_TREIQISPSPKPH_668	0	ENSMUSP00000032931
ENSMUSP00000032963_QCEGITSPEGSKS_243	0.0420866	ENSMUSP00000032963
ENSMUSP00000032998_DEILPTTPISEQK_221	0	ENSMUSP00000032998
ENSMUSP00000033008_QRKAQPSQAAEEP_247	0.132232	ENSMUSP00000033008
ENSMUSP00000033025_ENLRRRSCDLAGV_247	0.278867	ENSMUSP00000033025
ENSMUSP00000033075_RQGDNISDDEDEV_15	0.0203475	ENSMUSP00000033075
ENSMUSP00000033136_APIPCPSPSPAPS_380	0.185245	ENSMUSP00000033136
ENSMUSP00000033136_APSAVPSPPKNVA_390	0.0765468	ENSMUSP00000033136
ENSMUSP00000033136_EQKAAPSPAPAEP_404	0.0463665	ENSMUSP00000033136
ENSMUSP00000033136_GPERSQSPAASDC_179	0.097023	ENSMUSP00000033136
ENSMUSP00000033136_HLFHAYSQPGVQR_117	0	ENSMUSP00000033136
ENSMUSP00000033136_KPVSQKSPPPAEK_360	0.209365	ENSMUSP00000033136
ENSMUSP00000033136_LEAKAATPPNPSN_560	0.0568941	ENSMUSP00000033136
ENSMUSP00000033136_PSSGRSSLGSHQL_201	0.430585	ENSMUSP00000033136
ENSMUSP00000033136_SPARSGTPVHCPS_291	0.174236	ENSMUSP00000033136
ENSMUSP00000033136_SPSPAPSAVPSPP_386	0.287408	ENSMUSP00000033136
ENSMUSP00000033136_TPQRSQSPLRGGM_138	0.465765	ENSMUSP00000033136
ENSMUSP00000033136_TPVHCPSPIRVHT_297	0.0954882	ENSMUSP00000033136
ENSMUSP00000033176_APKVKTSAAPGGV_25	0	ENSMUSP00000033176
ENSMUSP00000033230_AEEVAQTGRAVRV_355	0	ENSMUSP00000033230
ENSMUSP00000033276_GGLIFTSPRAVEA_63	0	ENSMUSP00000033276
ENSMUSP00000033380_EKLTLNSPIFDKP_138	0.368043	ENSMUSP00000033380
ENSMUSP00000033380_RRLRRVSLSEIGF_153	0.274097	ENSMUSP00000033380
ENSMUSP00000033468_EYVIRKSTAALEE_672	0.253501	ENSMUSP00000033468
ENSMUSP00000033468_KTERKASEEEYVI_663	0.164792	ENSMUSP00000033468
ENSMUSP00000033468_PSERPLSPKAIKG_248	0.117521	ENSMUSP00000033468
ENSMUSP00000033468_QGTRKDSVPQVLL_703	0.0999582	ENSMUSP00000033468
ENSMUSP00000033468_SASPRMSGFMYQG_511	0.215414	ENSMUSP00000033468
ENSMUSP00000033473_AMYKEPSLHDLTE_208	0.186182	ENSMUSP00000033473
ENSMUSP00000033473_EFSRSGSGTPTKS_220	0	ENSMUSP00000033473
ENSMUSP00000033473_TPTKSRSVSGVLN_228	0.229332	ENSMUSP00000033473
ENSMUSP00000033483_QTLRAFTTELVVE_30	0.280418	ENSMUSP00000033483
ENSMUSP00000033540_NLYCKASVPPTDK_115	0.15129	ENSMUSP00000033540
ENSMUSP00000033577_AEKGADSGGEKEE_184	0.13644	ENSMUSP00000033577
ENSMUSP00000033597_SEDAEVSKDEEEK_173	0.338448	ENSMUSP00000033597
ENSMUSP00000033597_VAVDEGSDENKVE_376	0.0616857	ENSMUSP00000033597
ENSMUSP00000033662_ELQTYRYHGHSMS_289	0.00511161	ENSMUSP00000033662
ENSMUSP00000033662_MSDPGVSYRTREE_300	0.118546	ENSMUSP00000033662
ENSMUSP00000033662_RYGMGTSVERAAA_232	0.488747	ENSMUSP00000033662
ENSMUSP00000033662_YHGHSMSDPGVSY_295	0.182794	ENSMUSP00000033662
ENSMUSP00000033662_YRYHGHSMSDPGV_293	0.343069	ENSMUSP00000033662
ENSMUSP00000033671_AKTPKDSPGIPPS_369	4.23006e-13	ENSMUSP00000033671
ENSMUSP00000033671_ALNRNQSPVLEPV_715	0	ENSMUSP00000033671
ENSMUSP00000033700_ESIKKVSQDGVSQ_23	0	ENSMUSP00000033700
ENSMUSP00000033700_HSLENESIKKVSQ_18	0.219201	ENSMUSP00000033700
ENSMUSP00000033700_VSQDGVSQDVSET_28	0.0328336	ENSMUSP00000033700
ENSMUSP00000033723_EAVRPKTPPVVIK_262	0	ENSMUSP00000033723
ENSMUSP00000033723_EEEISTSPGVSEF_283	1	ENSMUSP00000033723
ENSMUSP00000033761_ATATSPTPNPVPS_413	0.123736	ENSMUSP00000033761
ENSMUSP00000033761_PDDAVQSDDDSGT_1848	0.307018	ENSMUSP00000033761
ENSMUSP00000033761_PEELQVSPGPRQQ_1516	0	ENSMUSP00000033761
ENSMUSP00000033761_SKRPMSSPEMKSA_2030	0	ENSMUSP00000033761
ENSMUSP00000033761_TITLVKSPISVPG_666	0	ENSMUSP00000033761
ENSMUSP00000033770_KMPRGGSLESDGC_438	0.45376	ENSMUSP00000033770
ENSMUSP00000033770_RSSSASSPPKKEH_377	0.421954	ENSMUSP00000033770
ENSMUSP00000033770_VPEASASPKQRRS_97	0	ENSMUSP00000033770
ENSMUSP00000033775_KEYHFISTEEMTK_335	0.555006	ENSMUSP00000033775
ENSMUSP00000033842_AKRVSASEEEEVE_78	0.0211423	ENSMUSP00000033842
ENSMUSP00000033842_EKIPDISPPQQAK_1446	0.136656	ENSMUSP00000033842
ENSMUSP00000033842_ERLMALSNEIKNP_1008	0.0766926	ENSMUSP00000033842
ENSMUSP00000033842_HLSPDASFRFIIN_1046	0.00806622	ENSMUSP00000033842
ENSMUSP00000033842_IPASTSSDxxxxx_1462	0.207631	ENSMUSP00000033842
ENSMUSP00000033842_LCAKRVSASEEEE_76	0.183193	ENSMUSP00000033842
ENSMUSP00000033842_RASSQSSAGAMTC_62	0	ENSMUSP00000033842
ENSMUSP00000033842_RSQAASYGEAKRQ_96	0.174883	ENSMUSP00000033842
ENSMUSP00000033947_GESEGLSDDEETI_55	0.309964	ENSMUSP00000033947
ENSMUSP00000033995_GTPNPSTPLPNTV_118	0.244056	ENSMUSP00000033995
ENSMUSP00000034046_IFHKIQSSLGGKV_423	0	ENSMUSP00000034046
ENSMUSP00000034046_IIVIMDSYGSDLV_230	0	ENSMUSP00000034046
ENSMUSP00000034046_KRGLQGSFEELCR_621	0.28089	ENSMUSP00000034046
ENSMUSP00000034091_RAQPAGSPSHQIQ_37	0	ENSMUSP00000034091
ENSMUSP00000034097_AATILTSPDLRKQ_333	0.242738	ENSMUSP00000034097
ENSMUSP00000034097_ALRVGASFLQRFF_143	0	ENSMUSP00000034097
ENSMUSP00000034097_MRTQLVSNLKKEG_360	0.236946	ENSMUSP00000034097
ENSMUSP00000034131_RRESPESEGPIYE_786	0	ENSMUSP00000034131
ENSMUSP00000034133_IDPGAVSPEPGKD_432	0.329128	ENSMUSP00000034133
ENSMUSP00000034138_MHPLKVSLEDLYN_123	0	ENSMUSP00000034138
ENSMUSP00000034234_PRYTDQSGEEEED_81	0.240473	ENSMUSP00000034234
ENSMUSP00000034244_EELGEGSRKKKTK_289	0.108622	ENSMUSP00000034244
ENSMUSP00000034264_LGLSGGSLVSMLA_49	0	ENSMUSP00000034264
ENSMUSP00000034351_GTRRRESLGKKAK_272	0.170543	ENSMUSP00000034351
ENSMUSP00000034351_KSCHDLSVLxxxx_305	0.214859	ENSMUSP00000034351
ENSMUSP00000034351_PPLHRRSMPVDER_38	0.356495	ENSMUSP00000034351
ENSMUSP00000034351_RDRRRGSTPWGPA_25	0.264573	ENSMUSP00000034351
ENSMUSP00000034370_LLGKLVSYTNLTQ_90	0	ENSMUSP00000034370
ENSMUSP00000034370_RLESLYSDEEEES_969	0	ENSMUSP00000034370
ENSMUSP00000034396_xMEKSSSCESLGA_6	0	ENSMUSP00000034396
ENSMUSP00000034405_KGVDFESDEDDDD_686	0	ENSMUSP00000034405
ENSMUSP00000034464_KATPTESPEKPPP_278	0	ENSMUSP00000034464
ENSMUSP00000034470_IVRKSMSHQAAIA_304	0	ENSMUSP00000034470
ENSMUSP00000034508_GPSRSSSPGRDTM_266	0.189414	ENSMUSP00000034508
ENSMUSP00000034508_PKASPETLDHLPD_400	0.0375597	ENSMUSP00000034508
ENSMUSP00000034539_EAEEAETPSTEEK_21	0.193245	ENSMUSP00000034539
ENSMUSP00000034547_ITPITISVKGKPD_238	0.281902	ENSMUSP00000034547
ENSMUSP00000034570_ASHRLHSPSLSDE_27	0.0249003	ENSMUSP00000034570
ENSMUSP00000034650_LPPTRKSEFVVEV_608	0	ENSMUSP00000034650
ENSMUSP00000034717_HTAKKISITERSC_408	0.507878	ENSMUSP00000034717
ENSMUSP00000034717_LAQRAQSLEPYGT_358	0.0374082	ENSMUSP00000034717
ENSMUSP00000034717_PGSWWTSTESLCS_83	0.110031	ENSMUSP00000034717
ENSMUSP00000034717_PPARVLSPAECPQ_532	0	ENSMUSP00000034717
ENSMUSP00000034717_SGTRSRSELCLDL_248	0.0685132	ENSMUSP00000034717
ENSMUSP00000034740_GPDNRESPENWEI_320	0.113087	ENSMUSP00000034740
ENSMUSP00000034740_SPDDDLTDEDNDD_287	0.255715	ENSMUSP00000034740
ENSMUSP00000034740_TTRRQISEDVDGP_309	0.0194197	ENSMUSP00000034740
ENSMUSP00000034756_STPPSAYGSVKPY_24	0	ENSMUSP00000034756
ENSMUSP00000034803_ALPDLPSPDADHK_438	0.107469	ENSMUSP00000034803
ENSMUSP00000034866_DIIEIKSPDTFVR_140	0.0960633	ENSMUSP00000034866
ENSMUSP00000034866_DQKLTKSDRPELT_207	0.133489	ENSMUSP00000034866
ENSMUSP00000034866_SSEKAPSSSSVGI_190	0.223603	ENSMUSP00000034866
ENSMUSP00000034866_VFSVRGTSFEAAA_171	0.353419	ENSMUSP00000034866
ENSMUSP00000034920_SNSLKKSSAELRK_148	0	ENSMUSP00000034920
ENSMUSP00000034944_AMVRRESVVNLEN_299	0.227736	ENSMUSP00000034944
ENSMUSP00000034944_DLRNCESDTEENI_349	0	ENSMUSP00000034944
ENSMUSP00000034946_AVKRRFSDFLGLY_187	0.618428	ENSMUSP00000034946
ENSMUSP00000034987_ISGTAQTLNDSSV_1245	0	ENSMUSP00000034987
ENSMUSP00000034989_KIWLVDSKGLIVK_336	0.268823	ENSMUSP00000034989
ENSMUSP00000035010_NPPVEDSSDEDDK_495	0.412536	ENSMUSP00000035010
ENSMUSP00000035055_AQAKVGSLDNVGH_1046	0	ENSMUSP00000035055
ENSMUSP00000035055_GMAKDMSPLPESE_475	0.158589	ENSMUSP00000035055
ENSMUSP00000035055_GMEGNNTAGSPTD_96	0	ENSMUSP00000035055
ENSMUSP00000035055_GNNTAGSPTDFLE_99	0.337357	ENSMUSP00000035055
ENSMUSP00000035055_KAAEVESVKEQLP_231	0	ENSMUSP00000035055
ENSMUSP00000035055_NNVTPLSEEEVTS_506	0	ENSMUSP00000035055
ENSMUSP00000035055_RSKVGSTENIKHQ_915	0.337249	ENSMUSP00000035055
ENSMUSP00000035055_SEEEVTSVKDMSP_512	0.266372	ENSMUSP00000035055
ENSMUSP00000035055_STVPPCTASPEPV_596	0	ENSMUSP00000035055
ENSMUSP00000035055_VPPCTASPEPVKA_598	0.219819	ENSMUSP00000035055
ENSMUSP00000035099_KKPPGATPPGTPA_216	0	ENSMUSP00000035099
ENSMUSP00000035202_MFVHTRSYEDLTE_56	0.0585117	ENSMUSP00000035202
ENSMUSP00000035220_KFTRRVSVCAETF_97	0.0723488	ENSMUSP00000035220
ENSMUSP00000035222_LLQIQASSGENKY_143	0.27834	ENSMUSP00000035222
ENSMUSP00000035237_CNGSRSSYEGDEE_655	0.0817937	ENSMUSP00000035237
ENSMUSP00000035237_EGKEQLSEVEGSG_675	0	ENSMUSP00000035237
ENSMUSP00000035237_LSEVEGSGEDDQG_680	0.0167542	ENSMUSP00000035237
ENSMUSP00000035486_GQGRKDSAQPPAH_267	0.453406	ENSMUSP00000035486
ENSMUSP00000035610_ESKRKLSVGAYVS_748	0	ENSMUSP00000035610
ENSMUSP00000035644_NEEDPESDPDDHE_169	0	ENSMUSP00000035644
ENSMUSP00000035662_ALGSGISKVQSLK_534	0.177682	ENSMUSP00000035662
ENSMUSP00000035662_SLTSQRSFDQPPL_1438	0.239852	ENSMUSP00000035662
ENSMUSP00000035800_LLASVPSPSSVSR_219	0	ENSMUSP00000035800
ENSMUSP00000035829_AEEGATSDGEKKR_584	0	ENSMUSP00000035829
ENSMUSP00000035829_GITPWASFKKMVT_598	0.085251	ENSMUSP00000035829
ENSMUSP00000035829_GNLTKESPDTNGP_1645	0.21886	ENSMUSP00000035829
ENSMUSP00000035829_KGESSASSPEEPE_554	0	ENSMUSP00000035829
ENSMUSP00000035829_KRARKASSSDDEG_682	0	ENSMUSP00000035829
ENSMUSP00000035829_KRVRRPSESDKEE_613	0	ENSMUSP00000035829
ENSMUSP00000035829_LKQAQSSTEIPLQ_235	0.0619471	ENSMUSP00000035829
ENSMUSP00000035829_PLKKLFSSSGLKK_505	0.402024	ENSMUSP00000035829
ENSMUSP00000035829_PTKPLESPTSPVS_270	0.0313186	ENSMUSP00000035829
ENSMUSP00000035829_QEPAEGTDQARLS_344	0	ENSMUSP00000035829
ENSMUSP00000035829_QTESPESADEQKG_543	0.174011	ENSMUSP00000035829
ENSMUSP00000035829_TDQARLSADYEKV_350	0	ENSMUSP00000035829
ENSMUSP00000035829_TKESPDTNGPKLT_1648	0	ENSMUSP00000035829
ENSMUSP00000035829_TLVHTVSVAVIDG_873	0	ENSMUSP00000035829
ENSMUSP00000035829_TSAEERSPSWISA_890	0.156217	ENSMUSP00000035829
ENSMUSP00000035829_VRRPSESDKEEEL_615	0	ENSMUSP00000035829
ENSMUSP00000035964_NVSKKVSWSGRDR_9	0.186167	ENSMUSP00000035964
ENSMUSP00000036003_PAPANDSDNEEDA_1436	0.20415	ENSMUSP00000036003
ENSMUSP00000036003_RRADNCSPVAEEE_267	0	ENSMUSP00000036003
ENSMUSP00000036013_ERGGDVSPSPYSS_384	0	ENSMUSP00000036013
ENSMUSP00000036013_KTEHAPSPSSGGT_526	0.130404	ENSMUSP00000036013
ENSMUSP00000036013_RRILELTPEPDRP_1245	0.0254335	ENSMUSP00000036013
ENSMUSP00000036025_GIILTASHCPGGP_122	0.144616	ENSMUSP00000036025
ENSMUSP00000036082_GEVDSDSDPETSA_474	0.055378	ENSMUSP00000036082
ENSMUSP00000036162_DNQDTRSNLDITV_1378	0.354189	ENSMUSP00000036162
ENSMUSP00000036162_KKYLTASQLVPPD_1366	0.604374	ENSMUSP00000036162
ENSMUSP00000036162_TLKRKTSSVSSIS_198	0.247036	ENSMUSP00000036162
ENSMUSP00000036257_EEFGTTTDFSSSP_884	0.0300904	ENSMUSP00000036257
ENSMUSP00000036257_EPTAPASEEEFGT_876	0.0392747	ENSMUSP00000036257
ENSMUSP00000036265_PLVRASSLEDLVL_253	0	ENSMUSP00000036265
ENSMUSP00000036265_PRGDNASPSPSGT_240	0	ENSMUSP00000036265
ENSMUSP00000036410_CRDLSSSPPGPYG_183	0.127566	ENSMUSP00000036410
ENSMUSP00000036410_KIMVGSTDDPSVF_39	0.0508081	ENSMUSP00000036410
ENSMUSP00000036410_KIPLIKSHNDFVA_107	0.304851	ENSMUSP00000036410
ENSMUSP00000036410_TSCRDLSSSPPGP_181	0.190794	ENSMUSP00000036410
ENSMUSP00000036477_KSMRAASPPSYTL_328	0.134351	ENSMUSP00000036477
ENSMUSP00000036477_LLTKQDSLDIYNE_364	0.116218	ENSMUSP00000036477
ENSMUSP00000036674_KTQRPKSLQLVDS_1765	0.21519	ENSMUSP00000036674
ENSMUSP00000036861_RPALQPSPSIRLP_441	0.17973	ENSMUSP00000036861
ENSMUSP00000036881_KEAEQGSGEEKEE_225	0.0242254	ENSMUSP00000036881
ENSMUSP00000036881_QLSVPASDEEDEV_107	0	ENSMUSP00000036881
ENSMUSP00000036890_AAAQYSSQKSVEE_132	0.0497203	ENSMUSP00000036890
ENSMUSP00000036890_EISPDSSPERAHY_155	0.173912	ENSMUSP00000036890
ENSMUSP00000036890_GQAAVGSGDAHGD_287	0.116077	ENSMUSP00000036890
ENSMUSP00000036890_KTDFVNSRTAKAY_784	0.611063	ENSMUSP00000036890
ENSMUSP00000036890_LEISPDSSPERAH_154	0.0464425	ENSMUSP00000036890
ENSMUSP00000036890_LPRYARSEILGLR_188	0.186185	ENSMUSP00000036890
ENSMUSP00000036890_LRLAGSSGRGDPA_44	0.676069	ENSMUSP00000036890
ENSMUSP00000036890_LRRLEISPDSSPE_151	0	ENSMUSP00000036890
ENSMUSP00000036890_NLHRTSSVPEYVY_82	0.135386	ENSMUSP00000036890
ENSMUSP00000036890_PRSSVRSSLREPG_268	0	ENSMUSP00000036890
ENSMUSP00000036890_RKLKEQYQDLQMP_573	0.432337	ENSMUSP00000036890
ENSMUSP00000036890_RNIQTNSNKSIGC_555	0.358843	ENSMUSP00000036890
ENSMUSP00000036890_RPPGCGSFSDAVF_207	0	ENSMUSP00000036890
ENSMUSP00000036890_RSSVRSSLREPGR_269	0.33019	ENSMUSP00000036890
ENSMUSP00000036890_SIGCFGSRSRKLK_564	0.851122	ENSMUSP00000036890
ENSMUSP00000036890_SQARLQSTQSRTA_251	0.271523	ENSMUSP00000036890
ENSMUSP00000036890_TAKAYHSLKDxxx_792	0.677481	ENSMUSP00000036890
ENSMUSP00000036923_EGWWFGSLKGKRG_479	0.432393	ENSMUSP00000036923
ENSMUSP00000036924_DTGAEPSPEDSDP_298	0.681038	ENSMUSP00000036924
ENSMUSP00000036924_LPEKVVSPPEPEK_568	0.253973	ENSMUSP00000036924
ENSMUSP00000036924_TAAESDSPLKEDG_612	0	ENSMUSP00000036924
ENSMUSP00000036983_RLGNRKSVVFTSA_325	0.374317	ENSMUSP00000036983
ENSMUSP00000037007_RDPFRDSPLSSRL_24	0.427942	ENSMUSP00000037007
ENSMUSP00000037007_VPAEGRSPPPFPG_87	0.337222	ENSMUSP00000037007
ENSMUSP00000037007_WALPRLSSAWPGT_57	0.379998	ENSMUSP00000037007
ENSMUSP00000037192_NRYSIVSSEEDGM_13	0.217304	ENSMUSP00000037192
ENSMUSP00000037251_KQSMDMSPIKIVK_484	0	ENSMUSP00000037251
ENSMUSP00000037341_LKCKRDSFPNFLA_73	0.193778	ENSMUSP00000037341
ENSMUSP00000037341_RYLWDASVEPDPE_14	0.211962	ENSMUSP00000037341
ENSMUSP00000037441_FSASAKSSPVCST_239	0	ENSMUSP00000037441
ENSMUSP00000037441_LSSRSASVDESRP_496	0.355566	ENSMUSP00000037441
ENSMUSP00000037441_YYLRKDSLSMGVS_379	0.367008	ENSMUSP00000037441
ENSMUSP00000037514_DSQSTPSExxxxx_270	0	ENSMUSP00000037514
ENSMUSP00000037536_FPEPEESSERGSY_1557	0.143062	ENSMUSP00000037536
ENSMUSP00000037656_DMQSLASLMSVKP_173	0.120851	ENSMUSP00000037656
ENSMUSP00000037656_KARLGDTPEAPPR_448	0.00944404	ENSMUSP00000037656
ENSMUSP00000037656_PPRAHGSFSHVRD_1462	0	ENSMUSP00000037656
ENSMUSP00000037656_TPEPPPSPPETRS_284	0.0111516	ENSMUSP00000037656
ENSMUSP00000037656_VRGSKDSLGGERS_370	0	ENSMUSP00000037656
ENSMUSP00000037656_VRLRRSSVNGEAG_1446	0.210105	ENSMUSP00000037656
ENSMUSP00000037682_HFRGYESPTLSKD_71	0.203248	ENSMUSP00000037682
ENSMUSP00000037850_RCYRAASPTLPRS_2026	0	ENSMUSP00000037850
ENSMUSP00000037854_GRKKTVSFSSMPS_96	0.126821	ENSMUSP00000037854
ENSMUSP00000037854_KTVSFSSMPSEKK_99	0.364678	ENSMUSP00000037854
ENSMUSP00000037854_LLEGEVTDEDEEA_557	0	ENSMUSP00000037854
ENSMUSP00000037858_AGMKTASGDYIDS_8	0	ENSMUSP00000037858
ENSMUSP00000037970_LGASTPSDKTVDL_646	0	ENSMUSP00000037970
ENSMUSP00000038150_TKGRVSSFSMPSS_1832	0	ENSMUSP00000038150
ENSMUSP00000038150_VLSRKQSVFGASS_934	0.50753	ENSMUSP00000038150
ENSMUSP00000038225_RRRTQSSGQDGRP_555	0.0552515	ENSMUSP00000038225
ENSMUSP00000038225_YRRRTQSSGQDGR_554	0.174566	ENSMUSP00000038225
ENSMUSP00000038749_GKSHRRTSLPCIP_309	0.352787	ENSMUSP00000038749
ENSMUSP00000038749_RRDRSASIKPHEA_462	0.350707	ENSMUSP00000038749
ENSMUSP00000038749_SENYTCSDSEEGL_405	0.415237	ENSMUSP00000038749
ENSMUSP00000038761_FLEDSPSLKDIML_534	0.441952	ENSMUSP00000038761
ENSMUSP00000038761_GRQRRPSTIAEQT_358	0.342635	ENSMUSP00000038761
ENSMUSP00000038761_REGRRASDTSLTQ_587	1	ENSMUSP00000038761
ENSMUSP00000038763_SQEAASSFGDDRL_248	0.374577	ENSMUSP00000038763
ENSMUSP00000038958_SADGRATPSENLV_203	0.203718	ENSMUSP00000038958
ENSMUSP00000039072_GLFRRGSLLGSMK_216	0.148924	ENSMUSP00000039072
ENSMUSP00000039072_IRSPLRTSLASLR_161	0.0592039	ENSMUSP00000039072
ENSMUSP00000039072_KESPHFYRKGTTP_456	0.170425	ENSMUSP00000039072
ENSMUSP00000039072_PPSPKESPHFYRK_452	0	ENSMUSP00000039072
ENSMUSP00000039072_SHSPQPSSPEPSK_479	0.0687393	ENSMUSP00000039072
ENSMUSP00000039072_SPKQSHSPQPSSP_475	0	ENSMUSP00000039072
ENSMUSP00000039109_PGGRPITPPRNSA_320	0	ENSMUSP00000039109
ENSMUSP00000039110_KDELTESPKYIQK_234	0.0442898	ENSMUSP00000039110
ENSMUSP00000039110_QISYNCSDLDQSN_247	0	ENSMUSP00000039110
ENSMUSP00000039110_VLHKSKSEEAHAE_329	0.412624	ENSMUSP00000039110
ENSMUSP00000039134_DTSAEQSDHDDEV_884	0	ENSMUSP00000039134
ENSMUSP00000039134_SPSRTRSPDVISS_733	0.047218	ENSMUSP00000039134
ENSMUSP00000039172_AQAQLPSPPAAKx_157	0.244444	ENSMUSP00000039172
ENSMUSP00000039172_SWLRRASAPLPGF_16	0.57658	ENSMUSP00000039172
ENSMUSP00000039178_GGREPSTTSGGGQ_168	0	ENSMUSP00000039178
ENSMUSP00000039178_QLNRAGSISTLDS_180	0.455908	ENSMUSP00000039178
ENSMUSP00000039360_ENHLRRSIVVIDP_1655	0.0442848	ENSMUSP00000039360
ENSMUSP00000039361_SSGRRVSLHCLLD_124	0.189446	ENSMUSP00000039361
ENSMUSP00000039493_TVSKRSSLDEKQK_92	0.417538	ENSMUSP00000039493
ENSMUSP00000039566_APPRASSLGETDE_582	0.0386985	ENSMUSP00000039566
ENSMUSP00000039566_LRPKSKSEYELSI_621	0.400785	ENSMUSP00000039566
ENSMUSP00000039566_TSTFCGTPEFLAP_819	0	ENSMUSP00000039566
ENSMUSP00000039657_ACVVHGSDLKDMT_668	0.0823362	ENSMUSP00000039657
ENSMUSP00000039657_CKVDNSSLTGESE_217	0.216707	ENSMUSP00000039657
ENSMUSP00000039657_ELKKEVSMDDHKL_40	0.584235	ENSMUSP00000039657
ENSMUSP00000039657_GCKVDNSSLTGES_216	0.189568	ENSMUSP00000039657
ENSMUSP00000039657_LDDILRYHTEIVF_684	0	ENSMUSP00000039657
ENSMUSP00000039657_MDDHKLSLDELHR_47	0.245805	ENSMUSP00000039657
ENSMUSP00000039657_SEPQTRSPDFTNE_228	0.4704	ENSMUSP00000039657
ENSMUSP00000039657_SSLTGESEPQTRS_222	0.483268	ENSMUSP00000039657
ENSMUSP00000039657_VEIPFNSTNKYQL_484	0.483402	ENSMUSP00000039657
ENSMUSP00000039657_YEPAAVSEHGDKK_16	0.435671	ENSMUSP00000039657
ENSMUSP00000039737_DSEEEVSLLGNQD_700	0	ENSMUSP00000039737
ENSMUSP00000039737_TLVRKDSEEEVSL_695	0	ENSMUSP00000039737
ENSMUSP00000039797_RFTRRASVCAEAY_112	0	ENSMUSP00000039797
ENSMUSP00000039900_KVVRKVSLLPGGG_1353	0.267896	ENSMUSP00000039900
ENSMUSP00000039900_NVPRSRSDVDMDA_665	0.305739	ENSMUSP00000039900
ENSMUSP00000039900_PPRTRNSGIWDSP_1321	0.270448	ENSMUSP00000039900
ENSMUSP00000039900_QRLSTGSFPEDLL_622	0	ENSMUSP00000039900
ENSMUSP00000040045_QDSYPGSPSLSPR_393	0	ENSMUSP00000040045
ENSMUSP00000040126_GLAARRSEGALQV_279	0.265719	ENSMUSP00000040126
ENSMUSP00000040126_LDPGSRTPDGEPR_292	0.00228687	ENSMUSP00000040126
ENSMUSP00000040126_RGSGRSSPAPNPA_167	0.0720223	ENSMUSP00000040126
ENSMUSP00000040126_SARSPSSPYSVET_31	0.185021	ENSMUSP00000040126
ENSMUSP00000040220_IKKRVPSPLPKMA_98	0	ENSMUSP00000040220
ENSMUSP00000040307_GQPRRRSIQDLTV_439	0	ENSMUSP00000040307
ENSMUSP00000040307_KRGHRKTASFGNI_415	0	ENSMUSP00000040307
ENSMUSP00000040307_SEGKRMSADMSEI_389	0.35407	ENSMUSP00000040307
ENSMUSP00000040429_EHRCSSSDDDTDV_144	0.144518	ENSMUSP00000040429
ENSMUSP00000040429_RRGREPSSSQPVV_164	0.427739	ENSMUSP00000040429
ENSMUSP00000040431_GGSPDKSPSAQEL_24	0.180657	ENSMUSP00000040431
ENSMUSP00000040431_GTGGGGSPDKSPS_20	0.692469	ENSMUSP00000040431
ENSMUSP00000040596_ENSAAPSPGRPQS_116	0.261001	ENSMUSP00000040596
ENSMUSP00000040596_PAPLNGSAAELPA_345	0	ENSMUSP00000040596
ENSMUSP00000040596_SPGRPQSASPAKE_122	0.0834904	ENSMUSP00000040596
ENSMUSP00000040596_TLSEAGSTAGPAE_248	0	ENSMUSP00000040596
ENSMUSP00000040647_STSRKDSISEDEM_511	0.195061	ENSMUSP00000040647
ENSMUSP00000040765_AEYIYPSLESDDD_817	0	ENSMUSP00000040765
ENSMUSP00000040846_QPTKGNSPVTAKK_361	0.0402251	ENSMUSP00000040846
ENSMUSP00000040847_GPARPPSPEPSPS_274	0.080081	ENSMUSP00000040847
ENSMUSP00000040946_GVAPADSPDAPRR_738	0.436764	ENSMUSP00000040946
ENSMUSP00000041022_SIPRADTLDEYxx_129	0.0175896	ENSMUSP00000041022
ENSMUSP00000041082_GHRRSASCGSPLS_619	0.150652	ENSMUSP00000041082
ENSMUSP00000041082_RSASCGSPLSGNT_622	0.954988	ENSMUSP00000041082
ENSMUSP00000041104_GTPRSLSAIDRAG_267	0.412913	ENSMUSP00000041104
ENSMUSP00000041104_RAIASATEGGSVP_117	0.0770302	ENSMUSP00000041104
ENSMUSP00000041135_THHRAFSFSLPRP_575	0.115041	ENSMUSP00000041135
ENSMUSP00000041184_AWRDPLSPFAVGG_189	0	ENSMUSP00000041184
ENSMUSP00000041184_EKARANSPPREFP_153	4.95779e-06	ENSMUSP00000041184
ENSMUSP00000041227_KHQRQLSLPLTQS_564	0.0584295	ENSMUSP00000041227
ENSMUSP00000041243_LRQRRASSPGYID_372	0	ENSMUSP00000041243
ENSMUSP00000041243_PRARRFSSGGEEE_502	0.197191	ENSMUSP00000041243
ENSMUSP00000041243_RARRFSSGGEEED_503	0	ENSMUSP00000041243
ENSMUSP00000041243_RQRRASSPGYIDS_373	0.20299	ENSMUSP00000041243
ENSMUSP00000041243_YSRQGMSPTFSRS_388	0	ENSMUSP00000041243
ENSMUSP00000041282_SGKLKISPEQHWD_88	0.0486906	ENSMUSP00000041282
ENSMUSP00000041282_SGQLVDSIAKTRD_255	0	ENSMUSP00000041282
ENSMUSP00000041282_TPSSPMYVDxxxx_395	0.0799797	ENSMUSP00000041282
ENSMUSP00000041299_IAPPLVTPDEPKG_623	0.107201	ENSMUSP00000041299
ENSMUSP00000041328_APTGPVSDTEEEP_923	0	ENSMUSP00000041328
ENSMUSP00000041328_PAGDRNSVGSEGS_403	0	ENSMUSP00000041328
ENSMUSP00000041328_PKRRSHSLSRPGP_799	0.295711	ENSMUSP00000041328
ENSMUSP00000041328_PPARSPSQESIGA_696	0	ENSMUSP00000041328
ENSMUSP00000041328_PPPKRLSSVSGST_874	0	ENSMUSP00000041328
ENSMUSP00000041328_VGLSPDSPAGDRN_396	0.399114	ENSMUSP00000041328
ENSMUSP00000041361_AHRGAESQEEPVL_751	0.0571824	ENSMUSP00000041361
ENSMUSP00000041361_RDRRRASMCSGGT_345	0.337123	ENSMUSP00000041361
ENSMUSP00000041361_RRASMCSGGTVGE_348	0.146859	ENSMUSP00000041361
ENSMUSP00000041361_RRSRRHSIQNIKS_367	0.528123	ENSMUSP00000041361
ENSMUSP00000041361_SMCSGGTVGEQQG_351	0.204613	ENSMUSP00000041361
ENSMUSP00000041447_GDWCVPSTEPKNT_395	0.0591318	ENSMUSP00000041447
ENSMUSP00000041450_HEGGCGSPAGGEA_54	0.126505	ENSMUSP00000041450
ENSMUSP00000041495_RQNRLNSPPSTIY_208	0	ENSMUSP00000041495
ENSMUSP00000041732_SLPRASSLNENVD_100	0.0876628	ENSMUSP00000041732
ENSMUSP00000041831_DRQIADTPPHVAA_71	0.0464538	ENSMUSP00000041831
ENSMUSP00000041831_EPDRPRSPTGPSN_222	0.135732	ENSMUSP00000041831
ENSMUSP00000041831_PTGPSNSFLANMG_229	0.407435	ENSMUSP00000041831
ENSMUSP00000041831_RRPDPDSDEDEDY_155	0.0195838	ENSMUSP00000041831
ENSMUSP00000041907_EFKQTSSFLVxxx_297	0.0295841	ENSMUSP00000041907
ENSMUSP00000041907_GKKVIYSQPSTRS_282	0.0647534	ENSMUSP00000041907
ENSMUSP00000041907_VIYSQPSTRSEGE_285	0.383826	ENSMUSP00000041907
ENSMUSP00000041920_EKLDGESDKEQFD_1137	0	ENSMUSP00000041920
ENSMUSP00000041920_GIIRSVSNEGLTL_456	0.113785	ENSMUSP00000041920
ENSMUSP00000041920_PRLRRFSPSQVPI_1009	0.0692453	ENSMUSP00000041920
ENSMUSP00000041925_SAPRRPTANGDYD_207	0.046053	ENSMUSP00000041925
ENSMUSP00000041985_DSKTAPSSPLTSP_264	0	ENSMUSP00000041985
ENSMUSP00000041985_SKTAPSSPLTSPS_265	0	ENSMUSP00000041985
ENSMUSP00000041985_SLVKSLSTEVEPK_195	0.131876	ENSMUSP00000041985
ENSMUSP00000041985_VLSSSASSSALSS_177	0	ENSMUSP00000041985
ENSMUSP00000042009_RFCRSSSMADRSS_20	0.173499	ENSMUSP00000042009
ENSMUSP00000042053_HPWYGITPTSSPK_477	0	ENSMUSP00000042053
ENSMUSP00000042053_KDPAPPSPTSTSP_128	0.130949	ENSMUSP00000042053
ENSMUSP00000042053_KPSPSASPTVRKA_651	0.0541769	ENSMUSP00000042053
ENSMUSP00000042053_PFNRKPSPSASPT_647	0.215701	ENSMUSP00000042053
ENSMUSP00000042053_PPVGSASPQLQIK_628	0.0619752	ENSMUSP00000042053
ENSMUSP00000042053_PRAPSASPLAIHA_496	0.0260485	ENSMUSP00000042053
ENSMUSP00000042053_SESSALTPPTPRP_311	0.0986098	ENSMUSP00000042053
ENSMUSP00000042053_WYGITPTSSPKTK_479	0.118079	ENSMUSP00000042053
ENSMUSP00000042155_DGGWEWSDDEFDE_339	0	ENSMUSP00000042155
ENSMUSP00000042177_CGVRKRSYSAGNA_323	0	ENSMUSP00000042177
ENSMUSP00000042177_VRKRSYSAGNASQ_325	0	ENSMUSP00000042177
ENSMUSP00000042186_PSTAPGTPTLRKR_646	0.129276	ENSMUSP00000042186
ENSMUSP00000042186_RKAHVPSDGKAIV_404	0.238796	ENSMUSP00000042186
ENSMUSP00000042215_DVSEKTSLADQEE_29	0.0400256	ENSMUSP00000042215
ENSMUSP00000042215_NLYRSESLQQNLL_1126	0	ENSMUSP00000042215
ENSMUSP00000042265_KILLVDSPGMGDG_607	0.0190177	ENSMUSP00000042265
ENSMUSP00000042271_AGDGLLTPDTQKG_217	0.180327	ENSMUSP00000042271
ENSMUSP00000042271_AKDDDDSDIPTAQ_479	0.138754	ENSMUSP00000042271
ENSMUSP00000042271_DISQGGSKATTPA_258	0.0257044	ENSMUSP00000042271
ENSMUSP00000042271_GEELSESGQVDKA_801	0	ENSMUSP00000042271
ENSMUSP00000042271_GYKGSSTPTKGIE_351	0.0228183	ENSMUSP00000042271
ENSMUSP00000042271_KTRDGGSVVGASV_691	0.138267	ENSMUSP00000042271
ENSMUSP00000042271_PSVKKRSSTLSQL_579	0.268795	ENSMUSP00000042271
ENSMUSP00000042271_RNVSTESGENEEK_318	0.11291	ENSMUSP00000042271
ENSMUSP00000042271_RSASQSSLDKLDQ_719	0.0579334	ENSMUSP00000042271
ENSMUSP00000042271_SAIPPDTPSKEDN_278	0	ENSMUSP00000042271
ENSMUSP00000042271_SKQRSASQSSLDK_716	0.203577	ENSMUSP00000042271
ENSMUSP00000042271_TQKGGETPGSEQW_226	0.283167	ENSMUSP00000042271
ENSMUSP00000042271_VKKRSSTLSQLPG_581	0.165567	ENSMUSP00000042271
ENSMUSP00000042364_KRPQRATSNVFAM_19	0.160846	ENSMUSP00000042364
ENSMUSP00000042602_DGEEPKSEPETKK_18	0.250556	ENSMUSP00000042602
ENSMUSP00000042875_LEAVTPSPSFQQR_401	0.119269	ENSMUSP00000042875
ENSMUSP00000042967_KKTSFGSLKDEDR_34	0	ENSMUSP00000042967
ENSMUSP00000043123_NRRERFSPPRHEL_67	0	ENSMUSP00000043123
ENSMUSP00000043123_PPRHELSPPQKRM_74	0	ENSMUSP00000043123
ENSMUSP00000043543_PAPSPQTSLPNPI_24	0.322171	ENSMUSP00000043543
ENSMUSP00000043543_SRTPAPSPQTSLP_21	0	ENSMUSP00000043543
ENSMUSP00000043562_LFAQHDSPAKKCR_165	0.429073	ENSMUSP00000043562
ENSMUSP00000043562_RAPRPGSTEVPAA_11	0.807625	ENSMUSP00000043562
ENSMUSP00000043575_AAERSRSPVDSPV_8	0.0910535	ENSMUSP00000043575
ENSMUSP00000043575_FAPEPSSPGAARA_25	0	ENSMUSP00000043575
ENSMUSP00000043575_MFAPEPSSPGAAR_24	0.0527471	ENSMUSP00000043575
ENSMUSP00000043583_EHDPSESIDEFNK_198	0.0383085	ENSMUSP00000043583
ENSMUSP00000043583_GEPQEESPLKSKS_177	0.0207065	ENSMUSP00000043583
ENSMUSP00000043583_HRRIDISPSALRK_656	0	ENSMUSP00000043583
ENSMUSP00000043583_HSTRQKSPEIHRR_646	0	ENSMUSP00000043583
ENSMUSP00000043583_KELFDYSPPLHKS_510	0	ENSMUSP00000043583
ENSMUSP00000043583_KQKFHDSEGDDTE_395	0.122635	ENSMUSP00000043583
ENSMUSP00000043583_RIDISPSALRKHT_658	0.194412	ENSMUSP00000043583
ENSMUSP00000043583_SIFREESPLRIKM_529	0.0675136	ENSMUSP00000043583
ENSMUSP00000043583_VKKEVQSPEQVKS_494	0.0312123	ENSMUSP00000043583
ENSMUSP00000043618_NCSSLGSPSEPPQ_156	0.620328	ENSMUSP00000043618
ENSMUSP00000043724_DRLGQKSPDANMP_333	0.416585	ENSMUSP00000043724
ENSMUSP00000043724_IVSPFHSPPSTPS_120	0.0943238	ENSMUSP00000043724
ENSMUSP00000043724_KIKVKSSPLIEKL_83	0.0121647	ENSMUSP00000043724
ENSMUSP00000043724_KPRRRNTCNSTEK_243	0.159371	ENSMUSP00000043724
ENSMUSP00000043724_PEELVRTPEEANA_256	0.263252	ENSMUSP00000043724
ENSMUSP00000043724_PLEPSCSPGADHA_380	0.0574166	ENSMUSP00000043724
ENSMUSP00000043724_QNEKAVSMDDIPI_401	0.522995	ENSMUSP00000043724
ENSMUSP00000043724_QNGEEKSPSGASH_68	0.0607767	ENSMUSP00000043724
ENSMUSP00000043724_RFRRSQSDCGDFR_179	0.112821	ENSMUSP00000043724
ENSMUSP00000043724_RNTCNSTEKPEEL_247	0	ENSMUSP00000043724
ENSMUSP00000043803_VNGRKTSLDVSNS_651	0.19915	ENSMUSP00000043803
ENSMUSP00000043909_SPKEKDSPHMQDP_326	0	ENSMUSP00000043909
ENSMUSP00000044004_GHGSRHSLASTDE_4521	0.00964105	ENSMUSP00000044004
ENSMUSP00000044048_DGSLPSTPPPPEE_144	0.0385805	ENSMUSP00000044048
ENSMUSP00000044078_LLKRSCSVPLPSN_379	0.011638	ENSMUSP00000044078
ENSMUSP00000044276_RSKAELSEEKVDP_620	0.00496991	ENSMUSP00000044276
ENSMUSP00000044482_ELLQFYTSAAEES_178	0	ENSMUSP00000044482
ENSMUSP00000044482_KRNESSSSVQNYF_201	0	ENSMUSP00000044482
ENSMUSP00000044482_PLKRNESSSSVQN_199	0	ENSMUSP00000044482
ENSMUSP00000044502_GIGEPQSPSRRVF_74	0.0755589	ENSMUSP00000044502
ENSMUSP00000044535_KMSRKLSLPTDLK_760	0	ENSMUSP00000044535
ENSMUSP00000044535_RKSRQPSGAGLCD_693	0.0381985	ENSMUSP00000044535
ENSMUSP00000044554_ENHLNNSDKEVDE_339	0	ENSMUSP00000044554
ENSMUSP00000044577_KNRAKRSLTESLE_497	0.180628	ENSMUSP00000044577
ENSMUSP00000044577_QSARPSTPEPDCT_1242	0.0161889	ENSMUSP00000044577
ENSMUSP00000044577_RKKLHSSSSVPNF_698	0	ENSMUSP00000044577
ENSMUSP00000044604_AQFPRFSPVLGRA_495	0.0587461	ENSMUSP00000044604
ENSMUSP00000044624_KPLFFSSKEDIRS_937	0	ENSMUSP00000044624
ENSMUSP00000044624_LEEDRCSNSADMT_521	0.25638	ENSMUSP00000044624
ENSMUSP00000044693_GSPARHSPLDVPV_520	0.0265862	ENSMUSP00000044693
ENSMUSP00000044693_QQKRMASPWEESS_349	0.0588464	ENSMUSP00000044693
ENSMUSP00000044693_QRERVISPGPNFQ_278	0.15825	ENSMUSP00000044693
ENSMUSP00000044693_SGPQCSSPTCQEE_385	0.0187346	ENSMUSP00000044693
ENSMUSP00000044827_HGEDEDSDNEDNK_722	0.117922	ENSMUSP00000044827
ENSMUSP00000044955_DRWLDESDAEMEL_114	0.215929	ENSMUSP00000044955
ENSMUSP00000044955_RLEREGSPETLTN_138	0.186455	ENSMUSP00000044955
ENSMUSP00000045099_GLSRRSSTSSEPT_850	0	ENSMUSP00000045099
ENSMUSP00000045099_IPRTPLSPSPMKT_886	0	ENSMUSP00000045099
ENSMUSP00000045110_ARVFFQSPRGGTG_25	0	ENSMUSP00000045110
ENSMUSP00000045110_RGMRKLSPPQKKS_157	0.601132	ENSMUSP00000045110
ENSMUSP00000045154_EEEKDDSNEEENK_247	0	ENSMUSP00000045154
ENSMUSP00000045154_EEENKDSLVDDEE_255	0	ENSMUSP00000045154
ENSMUSP00000045216_DPTEEESPVxxxx_491	0	ENSMUSP00000045216
ENSMUSP00000045216_GKEDEASTDVDEK_461	0.321824	ENSMUSP00000045216
ENSMUSP00000045216_KEDEASTDVDEKP_462	0.149262	ENSMUSP00000045216
ENSMUSP00000045216_KLKSKESLQEAGK_213	0.285976	ENSMUSP00000045216
ENSMUSP00000045216_TDLIGGSPKGEKL_230	0.0522258	ENSMUSP00000045216
ENSMUSP00000045216_TMKAAQSPQQHSS_477	0	ENSMUSP00000045216
ENSMUSP00000045239_EATRKVSEIEDQL_2655	0.269229	ENSMUSP00000045239
ENSMUSP00000045239_LLNRSDSSPEENG_548	0	ENSMUSP00000045239
ENSMUSP00000045284_EAAVEVSQLRDPQ_193	0	ENSMUSP00000045284
ENSMUSP00000045284_RAEVLDSTKSSKE_99	0.21335	ENSMUSP00000045284
ENSMUSP00000045413_DKGELVSDEEEDT_959	0	ENSMUSP00000045413
ENSMUSP00000045413_SDEEEDTxxxxxx_965	0.0687465	ENSMUSP00000045413
ENSMUSP00000045480_EEGCQGSPQRRGP_194	0	ENSMUSP00000045480
ENSMUSP00000046129_PEEKPGSRGLVDQ_3329	0.50085	ENSMUSP00000046129
ENSMUSP00000046129_RDGFGLSPGIEKT_3676	0.293002	ENSMUSP00000046129
ENSMUSP00000046337_APSSAPSTPLSTD_254	0.230091	ENSMUSP00000046337
ENSMUSP00000046337_DRPRKKSAPETLT_276	0.156081	ENSMUSP00000046337
ENSMUSP00000046388_ERLLRSSADSLPG_378	0.0180114	ENSMUSP00000046388
ENSMUSP00000046388_KERLLRSSADSLP_377	0.0168308	ENSMUSP00000046388
ENSMUSP00000046524_TLGDRSSLENDTP_199	0.114024	ENSMUSP00000046524
ENSMUSP00000046524_VPQYQPSVSSAGS_168	0.0823453	ENSMUSP00000046524
ENSMUSP00000046530_RSLPEESGEETDT_64	0.191744	ENSMUSP00000046530
ENSMUSP00000046584_GVEGDVTDEDEGA_585	0.221024	ENSMUSP00000046584
ENSMUSP00000046595_GDSGYPSEKRSDL_444	0	ENSMUSP00000046595
ENSMUSP00000046636_SELSVKSCESDAP_95	0.349399	ENSMUSP00000046636
ENSMUSP00000047083_EHGPFRSVEDLVR_173	0.0365944	ENSMUSP00000047083
ENSMUSP00000047083_FEICVSSKGNSAQ_102	0	ENSMUSP00000047083
ENSMUSP00000047083_SHNRKFSAACNFS_25	0.137791	ENSMUSP00000047083
ENSMUSP00000047113_AGLQKAYSPTCSP_1391	0	ENSMUSP00000047113
ENSMUSP00000047113_TVSPGGYMVPKGT_1064	0	ENSMUSP00000047113
ENSMUSP00000047119_EETRELSPEQSTA_505	0	ENSMUSP00000047119
ENSMUSP00000047308_DEYEYVSDDGELK_677	0.0118664	ENSMUSP00000047308
ENSMUSP00000047308_EKEEPPSPVETTP_474	0	ENSMUSP00000047308
ENSMUSP00000047308_KCKESASPTIPNL_536	0	ENSMUSP00000047308
ENSMUSP00000047308_KRTAKNSVDLEDY_848	0.286993	ENSMUSP00000047308
ENSMUSP00000047387_PSSARASPLLSDK_1709	0.192187	ENSMUSP00000047387
ENSMUSP00000047393_RRSYNVTPPPIEE_122	0.0167595	ENSMUSP00000047393
ENSMUSP00000047402_EAAAPASQNGDDL_15	0	ENSMUSP00000047402
ENSMUSP00000047467_IRPNSPYDLCNRF_1029	0	ENSMUSP00000047467
ENSMUSP00000047588_GQNEKASDLETKL_149	0.119243	ENSMUSP00000047588
ENSMUSP00000047588_KSKVTGSPAEEDE_174	0	ENSMUSP00000047588
ENSMUSP00000047639_SLSRRESDIRPNK_515	0.387684	ENSMUSP00000047639
ENSMUSP00000047639_WRARAKSDLQLGG_812	0.175391	ENSMUSP00000047639
ENSMUSP00000047672_EKRPRPSTPAEED_930	0	ENSMUSP00000047672
ENSMUSP00000047697_DDEKEASENETDI_6348	0	ENSMUSP00000047697
ENSMUSP00000047697_EASENETDIEDPR_6352	0	ENSMUSP00000047697
ENSMUSP00000047697_KLSRTNSMSFLPV_4096	0.0979894	ENSMUSP00000047697
ENSMUSP00000047705_RSGLLNSTSDSDL_320	0.206639	ENSMUSP00000047705
ENSMUSP00000047705_TNMIPGSPGSAEL_873	0.0757596	ENSMUSP00000047705
ENSMUSP00000047705_VGPGSASPVASIR_241	0.222339	ENSMUSP00000047705
ENSMUSP00000047812_RAERTASEINFDK_335	0.0896155	ENSMUSP00000047812
ENSMUSP00000047839_FPERGPSPRPPAA_203	0.202723	ENSMUSP00000047839
ENSMUSP00000047839_LPWRESSLDGLGA_291	0.331146	ENSMUSP00000047839
ENSMUSP00000047839_MARYSTSPVPEHF_73	0.107744	ENSMUSP00000047839
ENSMUSP00000047839_PLKRRGSMEQSPA_522	0.262514	ENSMUSP00000047839
ENSMUSP00000047839_RAVLPGSPIFSRA_394	0.187309	ENSMUSP00000047839
ENSMUSP00000047839_RSESAPSLHPYSP_105	0.130437	ENSMUSP00000047839
ENSMUSP00000047839_TRPLSPTRLQPAL_487	0.0286605	ENSMUSP00000047839
ENSMUSP00000047839_VFTRPASPGLQLL_279	0	ENSMUSP00000047839
ENSMUSP00000047881_AEPYVASEYKTVH_922	0.148799	ENSMUSP00000047881
ENSMUSP00000047881_NADSRGSLISTDS_1250	0.202032	ENSMUSP00000047881
ENSMUSP00000047950_TLKNIISPPWDFR_560	0.050163	ENSMUSP00000047950
ENSMUSP00000048053_LERLVSSESKNYI_237	0.10073	ENSMUSP00000048053
ENSMUSP00000048053_RLNATASLEQDKI_32	0.214001	ENSMUSP00000048053
ENSMUSP00000048057_PDDRDASDVEDEK_132	0	ENSMUSP00000048057
ENSMUSP00000048120_KRRRRVSQEANLL_456	0.277857	ENSMUSP00000048120
ENSMUSP00000048214_GSLRRLSLQPRSH_448	0.420553	ENSMUSP00000048214
ENSMUSP00000048214_KDPSQTSPLGTPR_864	0.00575044	ENSMUSP00000048214
ENSMUSP00000048214_MKEKRRSLQLPAS_967	0.0310529	ENSMUSP00000048214
ENSMUSP00000048214_RQERPKSAVFSGE_933	0.162005	ENSMUSP00000048214
ENSMUSP00000048214_SHSVPRSPSQGSY_459	0.505123	ENSMUSP00000048214
ENSMUSP00000048214_SLQLPASPAPEPS_973	0	ENSMUSP00000048214
ENSMUSP00000048214_VVRRHRSIHEVDI_992	0.304155	ENSMUSP00000048214
ENSMUSP00000048218_ATAASSSSLEKSY_236	0.243372	ENSMUSP00000048218
ENSMUSP00000048218_DIRKDLYANNVLS_296	0	ENSMUSP00000048218
ENSMUSP00000048218_ILTERGYSFVTTA_200	0.16707	ENSMUSP00000048218
ENSMUSP00000048218_ITALAPSTMKIKI_325	0.118015	ENSMUSP00000048218
ENSMUSP00000048218_LTERGYSFVTTAE_201	0.121807	ENSMUSP00000048218
ENSMUSP00000048218_PDGQVITIGNERF_251	0.113173	ENSMUSP00000048218
ENSMUSP00000048218_PRAVFPSIVGRPR_35	0	ENSMUSP00000048218
ENSMUSP00000048218_RMQKEITALAPST_320	0.480812	ENSMUSP00000048218
ENSMUSP00000048218_SSSLEKSYELPDG_241	0.171237	ENSMUSP00000048218
ENSMUSP00000048218_VGDEAQSKRGILT_62	0.228992	ENSMUSP00000048218
ENSMUSP00000048218_YDEAGPSIVHRKC_370	0.0803958	ENSMUSP00000048218
ENSMUSP00000048238_ATSIPGSPFNLFS_615	0.0920558	ENSMUSP00000048238
ENSMUSP00000048238_YFSDNDSEPDKKP_1080	0	ENSMUSP00000048238
ENSMUSP00000048340_GIPNDSSDSEMED_1105	0.0689414	ENSMUSP00000048340
ENSMUSP00000048425_QVMNRPSSISWDG_51	0	ENSMUSP00000048425
ENSMUSP00000048425_VMNRPSSISWDGL_52	0.0148474	ENSMUSP00000048425
ENSMUSP00000048470_KLGASNSPGQPNS_672	0	ENSMUSP00000048470
ENSMUSP00000048516_RPRRRRTTSLGAL_115	0.290457	ENSMUSP00000048516
ENSMUSP00000048522_TEEGAPTTSEEKK_46	0.170732	ENSMUSP00000048522
ENSMUSP00000048742_KQRADQSISEEPG_214	0	ENSMUSP00000048742
ENSMUSP00000048742_NGKKGSSTDISED_385	0.242416	ENSMUSP00000048742
ENSMUSP00000048752_KFERSLSRTDEKR_1739	0.246084	ENSMUSP00000048752
ENSMUSP00000049007_EDFDVRSRTSVQT_652	0.0685937	ENSMUSP00000049007
ENSMUSP00000049007_IAEQVASFQEEKS_690	0	ENSMUSP00000049007
ENSMUSP00000049007_PEELDDSDFETED_641	0	ENSMUSP00000049007
ENSMUSP00000049007_VDPLSFSEERFRP_297	0.00385998	ENSMUSP00000049007
ENSMUSP00000049054_GFSPQPSRRGSGS_44	0.281646	ENSMUSP00000049054
ENSMUSP00000049054_TFKPGFSPQPSRR_40	0.142606	ENSMUSP00000049054
ENSMUSP00000049116_CPEAASSPTRKVK_385	0	ENSMUSP00000049116
ENSMUSP00000049116_DCPEAASSPTRKV_384	0	ENSMUSP00000049116
ENSMUSP00000049116_RKYQEDSDPERSD_65	0.698825	ENSMUSP00000049116
ENSMUSP00000049116_THRRRGSFSSENY_362	0.111598	ENSMUSP00000049116
ENSMUSP00000049146_SQDVAISPQQQQC_131	0.0150483	ENSMUSP00000049146
ENSMUSP00000049528_ANREDFSPERLLP_862	0	ENSMUSP00000049528
ENSMUSP00000049528_DKDDFESEEEDVK_1329	0	ENSMUSP00000049528
ENSMUSP00000049528_PSRDDATPVRDEP_985	0.250627	ENSMUSP00000049528
ENSMUSP00000049528_TEIVKPSPKRKME_1179	0	ENSMUSP00000049528
ENSMUSP00000049977_ITSDRSSEVGTDE_543	0	ENSMUSP00000049977
ENSMUSP00000049977_PANKRASSDLSIA_340	0.047613	ENSMUSP00000049977
ENSMUSP00000049977_SDLSIASSEEDKL_347	0.129974	ENSMUSP00000049977
ENSMUSP00000050001_AHSRLESYRPDTD_25	0.119719	ENSMUSP00000050001
ENSMUSP00000050001_MRKRSASADNLIL_326	0.104174	ENSMUSP00000050001
ENSMUSP00000050001_QTSRKYSSCSTIF_99	0.113319	ENSMUSP00000050001
ENSMUSP00000050014_GIKRLFSFFSRDK_361	0.206866	ENSMUSP00000050014
ENSMUSP00000050014_ITHPRTSPQPESG_349	0.276295	ENSMUSP00000050014
ENSMUSP00000050292_KDWEDDSDEDMSN_113	0	ENSMUSP00000050292
ENSMUSP00000050336_KVGAHGSEEGAVF_367	0.461254	ENSMUSP00000050336
ENSMUSP00000050398_DAVPDGSDDDEAA_539	0	ENSMUSP00000050398
ENSMUSP00000050408_AFTRMNSEEPASM_2129	0.114935	ENSMUSP00000050408
ENSMUSP00000050408_ASFKSISVHDEKK_2603	0.279754	ENSMUSP00000050408
ENSMUSP00000050408_DDGPGMYFEKYIL_2851	0.0579978	ENSMUSP00000050408
ENSMUSP00000050408_DGWETRSFSLAGK_2184	0.0741657	ENSMUSP00000050408
ENSMUSP00000050408_DNIGPLSPDSAFA_1057	0	ENSMUSP00000050408
ENSMUSP00000050408_EERESYSPAMTSV_796	0	ENSMUSP00000050408
ENSMUSP00000050408_EMPKPTSLEHCEE_2162	0.346688	ENSMUSP00000050408
ENSMUSP00000050408_EPDARLSDEDEEG_52	0.0939444	ENSMUSP00000050408
ENSMUSP00000050408_EPRMSASQEVWDR_3087	0.520172	ENSMUSP00000050408
ENSMUSP00000050408_EVLSQGSESFEHI_3065	0.0639932	ENSMUSP00000050408
ENSMUSP00000050408_IPDSKVSDNEDLE_1931	0	ENSMUSP00000050408
ENSMUSP00000050408_KLDESFYGPEKDD_2727	0.162981	ENSMUSP00000050408
ENSMUSP00000050408_KRNSLESQDVLTN_158	0.168087	ENSMUSP00000050408
ENSMUSP00000050408_KSTVEESSEEATK_2693	0.241244	ENSMUSP00000050408
ENSMUSP00000050408_KVSRVESPHGEET_2348	0.15679	ENSMUSP00000050408
ENSMUSP00000050408_LSQGSESFEHIRE_3067	0	ENSMUSP00000050408
ENSMUSP00000050408_NEPAVFSEDDEER_786	0	ENSMUSP00000050408
ENSMUSP00000050408_PRRHSDTDDGPGM_2844	0	ENSMUSP00000050408
ENSMUSP00000050408_PVESKGSLSDLGE_2144	0	ENSMUSP00000050408
ENSMUSP00000050408_QAEETSSPVPGSF_1597	0.045967	ENSMUSP00000050408
ENSMUSP00000050408_REDSGITWETNSS_84	0	ENSMUSP00000050408
ENSMUSP00000050408_RLVPSVSREERLH_3017	0.24782	ENSMUSP00000050408
ENSMUSP00000050408_SKETSPSPLSPEV_705	0.110275	ENSMUSP00000050408
ENSMUSP00000050408_SSLLFGSSIPDSK_1923	0.185629	ENSMUSP00000050408
ENSMUSP00000050408_SVKSSISQDLKEK_1993	0.229421	ENSMUSP00000050408
ENSMUSP00000050408_TSFPESSAEQALD_2708	0	ENSMUSP00000050408
ENSMUSP00000050408_TSPSPLSPEVEHR_708	0.359424	ENSMUSP00000050408
ENSMUSP00000050771_PSYSPTSPKYTPT_1836	0.0785167	ENSMUSP00000050771
ENSMUSP00000050771_SPSSPSYSPTSPK_1832	0	ENSMUSP00000050771
ENSMUSP00000050771_SPTSPKYSPTSPT_1874	0.0432503	ENSMUSP00000050771
ENSMUSP00000050771_TPTSPKYSPTSPT_1909	0	ENSMUSP00000050771
ENSMUSP00000050788_ALLRSGSVYEPLK_19	0.305968	ENSMUSP00000050788
ENSMUSP00000051223_SIEQKTSADGNEK_71	0.25552	ENSMUSP00000051223
ENSMUSP00000051248_GQPRTVSPSTIRD_746	0.0340516	ENSMUSP00000051248
ENSMUSP00000051248_PTKAPYSPTTSKE_767	0.171051	ENSMUSP00000051248
ENSMUSP00000051366_GSYPDWSSNYFQV_222	0.0728359	ENSMUSP00000051366
ENSMUSP00000051389_KRKQGGSPDEPDS_284	0.0593943	ENSMUSP00000051389
ENSMUSP00000051569_ELLRDSSVAEEGA_41	0.573688	ENSMUSP00000051569
ENSMUSP00000051619_DHTGFLTEYVATR_203	0.0638859	ENSMUSP00000051619
ENSMUSP00000051619_TGFLTEYVATRWY_205	0.0436543	ENSMUSP00000051619
ENSMUSP00000051799_LPQRKSSLVTSKL_109	0	ENSMUSP00000051799
ENSMUSP00000051809_IRGRNDSGEENVP_21	0	ENSMUSP00000051809
ENSMUSP00000051809_KALSYASLDKEDL_1387	0.0251771	ENSMUSP00000051809
ENSMUSP00000051809_SASSTKSTELLLG_1591	0	ENSMUSP00000051809
ENSMUSP00000051965_SVIRTLSTSDDVE_32	0.186541	ENSMUSP00000051965
ENSMUSP00000051973_ILLSHDSPTRRRK_150	0.295513	ENSMUSP00000051973
ENSMUSP00000051973_LSHDSPTRRRKCT_152	0.00498059	ENSMUSP00000051973
ENSMUSP00000052085_AKKELGSTEDIYI_704	0.04133	ENSMUSP00000052085
ENSMUSP00000052258_PTQRSDSLRPALN_505	0.129116	ENSMUSP00000052258
ENSMUSP00000052863_DENMEPSPTGDFY_284	0	ENSMUSP00000052863
ENSMUSP00000052863_EKPLFSSTSPQDS_326	0	ENSMUSP00000052863
ENSMUSP00000052863_FYPSPNSPAAGSR_295	0.0143034	ENSMUSP00000052863
ENSMUSP00000052863_LQRSLSSPPSSKR_265	0	ENSMUSP00000052863
ENSMUSP00000052863_NLQRSLSSPPSSK_264	0.0337623	ENSMUSP00000052863
ENSMUSP00000052863_NMEPSPTGDFYPS_286	0	ENSMUSP00000052863
ENSMUSP00000052863_PLFSSTSPQDSSP_328	0	ENSMUSP00000052863
ENSMUSP00000052863_RDQDMSSPTTMKK_312	0.138248	ENSMUSP00000052863
ENSMUSP00000052863_TSPQDSSPRLSTF_333	0	ENSMUSP00000052863
ENSMUSP00000052912_EDDIDLSDVELDD_433	0.478052	ENSMUSP00000052912
ENSMUSP00000053232_DVERDRTSLNESE_556	0.00238826	ENSMUSP00000053232
ENSMUSP00000053232_RKKGDDSDEEDLC_133	0.180688	ENSMUSP00000053232
ENSMUSP00000053232_VRERRDSGVGASL_572	0.0239394	ENSMUSP00000053232
ENSMUSP00000053862_PHSREKSPGTETE_48	0.164969	ENSMUSP00000053862
ENSMUSP00000054309_EMTKWNSNDFIDA_373	0.251282	ENSMUSP00000054309
ENSMUSP00000054309_EVLGRASPEPSAL_621	0.0833741	ENSMUSP00000054309
ENSMUSP00000054309_GSSRRGSMNNEML_593	0	ENSMUSP00000054309
ENSMUSP00000054338_EPAAPASPAPSPV_544	0.00521924	ENSMUSP00000054338
ENSMUSP00000054338_KPGAGGSPALARR_401	0.226585	ENSMUSP00000054338
ENSMUSP00000054338_NKRLSKSSATLWN_275	0.298277	ENSMUSP00000054338
ENSMUSP00000054338_NLKKRQSLPASIR_444	0.23274	ENSMUSP00000054338
ENSMUSP00000054338_NPTGQISPQPAPP_78	0.0258894	ENSMUSP00000054338
ENSMUSP00000054338_STGSELSPKSKAR_460	0.0970199	ENSMUSP00000054338
ENSMUSP00000054338_TSGSRCSVSAVNL_254	0.195125	ENSMUSP00000054338
ENSMUSP00000054424_GGQRSLSPGGAAL_293	0	ENSMUSP00000054424
ENSMUSP00000054424_GRHLDRSPESERP_655	0	ENSMUSP00000054424
ENSMUSP00000054424_RSARDRTPPLLYR_567	0	ENSMUSP00000054424
ENSMUSP00000054424_TPSPDRSPELSSN_674	0.0479693	ENSMUSP00000054424
ENSMUSP00000054499_QADRDDSRExxxx_2475	0.0541446	ENSMUSP00000054499
ENSMUSP00000054702_HLLQAPSPPRTSG_648	0	ENSMUSP00000054702
ENSMUSP00000054745_QPTRSDSYSQSLK_226	0.0117092	ENSMUSP00000054745
ENSMUSP00000054782_GVMITASHNRKED_175	0	ENSMUSP00000054782
ENSMUSP00000054840_NAQEKVSLSDCIQ_56	0.585899	ENSMUSP00000054840
ENSMUSP00000054863_QPMPASSPVICAG_190	0.175673	ENSMUSP00000054863
ENSMUSP00000054863_YQPMPASSPVICA_189	0	ENSMUSP00000054863
ENSMUSP00000054943_EDLRMGSPQLKTK_419	0.0486269	ENSMUSP00000054943
ENSMUSP00000055122_LKAEVASQKATKK_201	0.0877803	ENSMUSP00000055122
ENSMUSP00000055122_NIYVRHSNLMLED_610	0.155907	ENSMUSP00000055122
ENSMUSP00000055122_PFQPQASSHETLN_665	0.0486286	ENSMUSP00000055122
ENSMUSP00000055122_WLKKQRSYNLVVA_86	0.139955	ENSMUSP00000055122
ENSMUSP00000055304_ARHIRRSLSTPNV_1369	0.182194	ENSMUSP00000055304
ENSMUSP00000055304_KQSFTQSLKRRIS_1274	0.259711	ENSMUSP00000055304
ENSMUSP00000055304_MPCRTASCSELDV_1650	0	ENSMUSP00000055304
ENSMUSP00000055926_VLISVGSYKSSVE_416	0.363488	ENSMUSP00000055926
ENSMUSP00000055926_VSHRTISEDSIEV_512	0.202429	ENSMUSP00000055926
ENSMUSP00000056383_ATDPGGSPAQRRR_315	0.377243	ENSMUSP00000056383
ENSMUSP00000056383_SSSLGNSPDRGPL_276	0	ENSMUSP00000056383
ENSMUSP00000056500_SREDEISPPPPNP_83	0	ENSMUSP00000056500
ENSMUSP00000056500_TGIRTDSREDEIS_77	0.253822	ENSMUSP00000056500
ENSMUSP00000056502_LPPSHKSRNNILR_130	0.315665	ENSMUSP00000056502
ENSMUSP00000056502_TEGEYSSLEHESV_176	0.446412	ENSMUSP00000056502
ENSMUSP00000056582_AVGFHGSKKRSRD_291	0.258219	ENSMUSP00000056582
ENSMUSP00000056715_ASNRALTPSIEAK_710	0.259459	ENSMUSP00000056715
ENSMUSP00000056715_LENDDRSEEEKYT_435	0.140181	ENSMUSP00000056715
ENSMUSP00000056715_PLERDNSEEFLKR_400	0	ENSMUSP00000056715
ENSMUSP00000056715_QDQRQNSPAGSKE_727	0.0893528	ENSMUSP00000056715
ENSMUSP00000056715_QGVQTSSPACKQE_860	0	ENSMUSP00000056715
ENSMUSP00000056715_TSPAGGTWSSVVS_641	0	ENSMUSP00000056715
ENSMUSP00000056715_VKASETSPSFSKA_741	0.0949435	ENSMUSP00000056715
ENSMUSP00000056719_DVRVAASPRPGAE_1890	0	ENSMUSP00000056719
ENSMUSP00000056754_ANSRASSPCQEFE_1659	0	ENSMUSP00000056754
ENSMUSP00000056754_KMADTGSPGMQRR_1454	0	ENSMUSP00000056754
ENSMUSP00000056754_LCKMADTGSPGMQ_1452	0.0133414	ENSMUSP00000056754
ENSMUSP00000056754_MTRSGLSLEELRI_1057	0.00157546	ENSMUSP00000056754
ENSMUSP00000056754_WRPRGDSLILEHQ_1487	0.117452	ENSMUSP00000056754
ENSMUSP00000056888_AAPGAASPPAEPK_25	0	ENSMUSP00000056888
ENSMUSP00000057096_GMMKGSSSASVTK_706	0	ENSMUSP00000057096
ENSMUSP00000057096_KGQHELSEVDGRW_718	0.285536	ENSMUSP00000057096
ENSMUSP00000057096_KGSSSASVTKGQH_709	0	ENSMUSP00000057096
ENSMUSP00000057096_RWEEHRSLLTAGA_729	0.0323388	ENSMUSP00000057096
ENSMUSP00000057096_VADHAESSAVRGG_685	0	ENSMUSP00000057096
ENSMUSP00000057112_LRGKGSSGLNLGN_925	0.0722769	ENSMUSP00000057112
ENSMUSP00000057112_RLRGKGSSGLNLG_924	0.133529	ENSMUSP00000057112
ENSMUSP00000057112_RVSTEGSDQEKDE_952	0.0860715	ENSMUSP00000057112
ENSMUSP00000057131_GVRNIDSEEVGKI_1780	0.429812	ENSMUSP00000057131
ENSMUSP00000057291_KLSPSPSSRITIS_406	0.171318	ENSMUSP00000057291
ENSMUSP00000057291_RLKLSPSPSSRIT_404	0.0252308	ENSMUSP00000057291
ENSMUSP00000057339_LSTGGASPSAEGE_103	0	ENSMUSP00000057339
ENSMUSP00000057632_DRALQTSPQPVEG_959	0.0228531	ENSMUSP00000057632
ENSMUSP00000057632_MKTDPGSIENLCP_939	0	ENSMUSP00000057632
ENSMUSP00000057632_PPRTLHSPPLQLR_1147	0	ENSMUSP00000057632
ENSMUSP00000057632_RNRKAGSMEVLSE_982	0.192452	ENSMUSP00000057632
ENSMUSP00000057635_DEEDEDSDFGEEQ_694	0.147692	ENSMUSP00000057635
ENSMUSP00000057731_HRKPSPTQAAETP_610	0.174243	ENSMUSP00000057731
ENSMUSP00000057731_LDHRKPSPTQAAE_608	0.270587	ENSMUSP00000057731
ENSMUSP00000058042_RKHLFSSTENLAA_358	0	ENSMUSP00000058042
ENSMUSP00000058221_TKPSSFSDSERxx_507	0.191541	ENSMUSP00000058221
ENSMUSP00000058313_DIGKKHSDPHLLE_247	0.170999	ENSMUSP00000058313
ENSMUSP00000058313_GGSRENSTVDFSK_288	0.00426844	ENSMUSP00000058313
ENSMUSP00000058313_LPFERGSLLQIPV_1057	0.00503776	ENSMUSP00000058313
ENSMUSP00000058320_KTQTYPTDWSDDE_396	0	ENSMUSP00000058320
ENSMUSP00000058375_PAERKKSASMEEK_8	0.166923	ENSMUSP00000058375
ENSMUSP00000058375_SNKENETDEENAE_1085	0	ENSMUSP00000058375
ENSMUSP00000058746_SRLFGTSPAAEVT_377	0.175658	ENSMUSP00000058746
ENSMUSP00000058757_QTSGDQSPLPPCT_562	0	ENSMUSP00000058757
ENSMUSP00000058757_SLVDQTSGDQSPL_558	0	ENSMUSP00000058757
ENSMUSP00000059143_GGGRRATISSPLE_201	0	ENSMUSP00000059143
ENSMUSP00000059143_RVCRRGSPGGVEM_130	0	ENSMUSP00000059143
ENSMUSP00000059261_IPQPLDSEEDEKM_302	0.565159	ENSMUSP00000059261
ENSMUSP00000059289_SDRPGASPKRNHD_1123	0.0782583	ENSMUSP00000059289
ENSMUSP00000059385_AESRPETPKQKSE_713	0	ENSMUSP00000059385
ENSMUSP00000059385_MYDIISSPTKDST_350	0.0024928	ENSMUSP00000059385
ENSMUSP00000059385_PDILLDSPERKQK_318	0	ENSMUSP00000059385
ENSMUSP00000059385_SLLGGGSPKNNTA_2652	0.136089	ENSMUSP00000059385
ENSMUSP00000059494_GPGGGGSRERVSL_16	0	ENSMUSP00000059494
ENSMUSP00000059501_EDLEATSEHFKTT_55	0.181415	ENSMUSP00000059501
ENSMUSP00000059575_YNHGLSSLPxxxx_136	0.0161022	ENSMUSP00000059575
ENSMUSP00000059643_RESRASSVSSVPV_626	0.00638253	ENSMUSP00000059643
ENSMUSP00000059643_VSSVPVSIxxxxx_633	0.0331166	ENSMUSP00000059643
ENSMUSP00000059658_GKGRKNSAAELGA_80	0.303421	ENSMUSP00000059658
ENSMUSP00000059658_GKPRKNSETGGAA_64	0	ENSMUSP00000059658
ENSMUSP00000059658_PRKNSETGGAAPT_66	0	ENSMUSP00000059658
ENSMUSP00000059658_QIARALSVQFEGS_344	0.26988	ENSMUSP00000059658
ENSMUSP00000059678_KAQPSTSPKKAPF_145	1	ENSMUSP00000059678
ENSMUSP00000059717_CDGSPRTPPSTPP_52	0.0585833	ENSMUSP00000059717
ENSMUSP00000059717_IMGPPITPVKDSL_310	0.183516	ENSMUSP00000059717
ENSMUSP00000059801_IKLRGRSFMNNWE_377	0.447474	ENSMUSP00000059801
ENSMUSP00000059801_QQGGSPTPFDRNF_669	0	ENSMUSP00000059801
ENSMUSP00000060227_DKDQWGSEEEEEA_223	0.223881	ENSMUSP00000060227
ENSMUSP00000060227_PKSLSSSPVKKAD_140	0.414522	ENSMUSP00000060227
ENSMUSP00000060233_QRISVSSPGRGHK_583	0.0632664	ENSMUSP00000060233
ENSMUSP00000060346_PSSKPVSAIKPTA_201	0	ENSMUSP00000060346
ENSMUSP00000060394_LISPPASPPVGWK_165	0	ENSMUSP00000060394
ENSMUSP00000060398_LPRRSTSPIIGSP_179	0	ENSMUSP00000060398
ENSMUSP00000060398_RALPRRSTSPIIG_177	0	ENSMUSP00000060398
ENSMUSP00000060398_RAVPIGTPPKQMA_194	0.0575949	ENSMUSP00000060398
ENSMUSP00000061234_AEALGHSPKDPGG_436	0.138336	ENSMUSP00000061234
ENSMUSP00000061234_PRRRKASPEPEGE_384	0	ENSMUSP00000061234
ENSMUSP00000061278_WPQHQCSAPADLG_532	0.0403492	ENSMUSP00000061278
ENSMUSP00000061278_YEGRVDSFTDRTS_545	0.59317	ENSMUSP00000061278
ENSMUSP00000061402_LVPRSLSCLSDMD_25	0.111682	ENSMUSP00000061402
ENSMUSP00000061402_RSRSLPTSPERRA_57	0.247357	ENSMUSP00000061402
ENSMUSP00000061402_SRSLPTSPERRAK_58	0.228567	ENSMUSP00000061402
ENSMUSP00000061474_PNVPAESRSRSKS_455	0.209375	ENSMUSP00000061474
ENSMUSP00000061597_KYRRQVSEDPDID_12	0	ENSMUSP00000061597
ENSMUSP00000061597_LIQREMSVDESKQ_85	0.199754	ENSMUSP00000061597
ENSMUSP00000061624_GVSDEDTDEEKET_991	0	ENSMUSP00000061624
ENSMUSP00000061624_PSTNNGSDDEKTG_42	0	ENSMUSP00000061624
ENSMUSP00000061923_RADALTSSPGRDL_40	0	ENSMUSP00000061923
ENSMUSP00000061923_RGLLYDSSEEDEE_139	0.00698721	ENSMUSP00000061923
ENSMUSP00000061923_RQRRRISDPLTSS_21	0	ENSMUSP00000061923
ENSMUSP00000061923_SDPLTSSPGRSSR_27	0	ENSMUSP00000061923
ENSMUSP00000062047_HTQDEGSVKSTQR_289	0	ENSMUSP00000062047
ENSMUSP00000062312_EQLRIGSFMGKRY_241	0	ENSMUSP00000062312
ENSMUSP00000062429_ERSENLSLRRSVS_316	0.852735	ENSMUSP00000062429
ENSMUSP00000062429_LGRRWPSAASVKS_41	0	ENSMUSP00000062429
ENSMUSP00000062429_NLSLRRSVSELSL_320	0.287537	ENSMUSP00000062429
ENSMUSP00000062429_NRSRAASGGAALA_286	0.201373	ENSMUSP00000062429
ENSMUSP00000062429_SLRRSVSELSLQG_322	0.200847	ENSMUSP00000062429
ENSMUSP00000062429_SRAKRISQLFRGS_92	0.319342	ENSMUSP00000062429
ENSMUSP00000062464_GPLGPGSTSSLER_473	0	ENSMUSP00000062464
ENSMUSP00000062464_PLKKRSSITEPEG_708	0.0748452	ENSMUSP00000062464
ENSMUSP00000062464_SLPRPLSPTKLTP_669	0.149213	ENSMUSP00000062464
ENSMUSP00000062753_ARKRKPSPEPEGE_343	0.00920627	ENSMUSP00000062753
ENSMUSP00000062753_CFPEGRSPTGAQP_71	0	ENSMUSP00000062753
ENSMUSP00000062753_PEGRSPTGAQPAA_73	0.338599	ENSMUSP00000062753
ENSMUSP00000062753_PELNRQSPNPRRA_169	0.406688	ENSMUSP00000062753
ENSMUSP00000062753_THKRPASVSSAAA_226	0	ENSMUSP00000062753
ENSMUSP00000062753_VSPPPPTASPHSN_387	0	ENSMUSP00000062753
ENSMUSP00000063166_DGEFLRTSCGSPN_183	0.0380332	ENSMUSP00000063166
ENSMUSP00000063166_DVSLTSSVTSLDS_524	0	ENSMUSP00000063166
ENSMUSP00000063166_SCQRSDSDAEAQG_508	0.194212	ENSMUSP00000063166
ENSMUSP00000063264_NIRRGGSDTNLNF_46	0	ENSMUSP00000063264
ENSMUSP00000063329_KLLRMSSTTSEKA_421	0.13053	ENSMUSP00000063329
ENSMUSP00000063329_KLQRISSVPGNSE_442	0.0903987	ENSMUSP00000063329
ENSMUSP00000063329_SKERHNSVECLDG_385	0.246202	ENSMUSP00000063329
ENSMUSP00000063677_AGERALTPDSASS_233	0.0133568	ENSMUSP00000063677
ENSMUSP00000063677_FHPRSSSLGDLLR_395	0.137198	ENSMUSP00000063677
ENSMUSP00000063714_KPPAQKSIQEIQE_34	0.0603237	ENSMUSP00000063714
ENSMUSP00000063795_CRRRHSSETFSAP_1095	0.0801178	ENSMUSP00000063795
ENSMUSP00000063795_HPPEPKSPGEYVN_887	0	ENSMUSP00000063795
ENSMUSP00000063795_KSQSSSSCSNPIS_270	0.24208	ENSMUSP00000063795
ENSMUSP00000063795_PLNHSRSIPMPSS_369	0.688582	ENSMUSP00000063795
ENSMUSP00000063795_VDGSPVSPSTNRT_343	0.356422	ENSMUSP00000063795
ENSMUSP00000063798_PTSDDISLLHESQ_14	0.18591	ENSMUSP00000063798
ENSMUSP00000063839_PKPLPGTLKRRRP_720	0.298537	ENSMUSP00000063839
ENSMUSP00000063999_TITRQMSFDLTKL_918	0.342726	ENSMUSP00000063999
ENSMUSP00000064163_ARRLTVTSLQETG_2415	0	ENSMUSP00000064163
ENSMUSP00000064163_DKHVPGSPFTVKV_2123	0.142222	ENSMUSP00000064163
ENSMUSP00000064163_DQEVPRSPFKIKV_1528	0.12879	ENSMUSP00000064163
ENSMUSP00000064163_GNHIPGSPLQFYV_1849	0.077229	ENSMUSP00000064163
ENSMUSP00000064163_GRERLGSFGSITR_2234	0.0682823	ENSMUSP00000064163
ENSMUSP00000064163_IDARVHTPSGAVE_2447	0.182831	ENSMUSP00000064163
ENSMUSP00000064163_QAPSIATIGSTCD_2150	0.254049	ENSMUSP00000064163
ENSMUSP00000064163_RLGSFGSITRQQE_2237	0.0173662	ENSMUSP00000064163
ENSMUSP00000064163_SSIPKFSSDASKV_2633	0.470569	ENSMUSP00000064163
ENSMUSP00000064205_VQVFSRSESTQPL_778	0.577763	ENSMUSP00000064205
ENSMUSP00000064280_MMNSSVSSGSGSL_570	0.0142557	ENSMUSP00000064280
ENSMUSP00000064280_REQMMNSSVSSGS_567	0	ENSMUSP00000064280
ENSMUSP00000064280_RGDKGQSFNDKRK_671	0.313836	ENSMUSP00000064280
ENSMUSP00000064280_SSVSSGSGSLRTS_573	0	ENSMUSP00000064280
ENSMUSP00000064336_DPHRMGSPAPLLP_1793	0.107113	ENSMUSP00000064336
ENSMUSP00000064336_SGWEEPSPQSISR_913	0.0561483	ENSMUSP00000064336
ENSMUSP00000064536_APLSPMSPPGYKL_282	0.204796	ENSMUSP00000064536
ENSMUSP00000064536_ASSRASSRPRPDD_373	0.1861	ENSMUSP00000064536
ENSMUSP00000064536_ATTGPLSPSKDCG_255	0.178714	ENSMUSP00000064536
ENSMUSP00000064536_AYFNGCSSPTAPL_272	0.123342	ENSMUSP00000064536
ENSMUSP00000064536_FDFPDDSQNAKKV_341	0	ENSMUSP00000064536
ENSMUSP00000064536_MGQAGSTISNSHA_326	0	ENSMUSP00000064536
ENSMUSP00000064536_NYNKQASEQNWAN_306	0	ENSMUSP00000064536
ENSMUSP00000064536_QAGSTISNSHAQP_328	0.303299	ENSMUSP00000064536
ENSMUSP00000064536_QNWANYSAEQNRM_314	0	ENSMUSP00000064536
ENSMUSP00000064536_RMGQAGSTISNSH_325	0.245068	ENSMUSP00000064536
ENSMUSP00000064536_TGPLSPSKDCGSP_257	0.22471	ENSMUSP00000064536
ENSMUSP00000064545_EPPKQSTSFLVLQ_212	0.0863595	ENSMUSP00000064545
ENSMUSP00000064545_HARERVTPPEGYD_314	0.0307613	ENSMUSP00000064545
ENSMUSP00000064545_NQYNSPTGLYSSE_146	0.0953508	ENSMUSP00000064545
ENSMUSP00000064545_SEQKIWSPLVTEE_90	0	ENSMUSP00000064545
ENSMUSP00000064545_TASPAPSTRVITN_134	0.126212	ENSMUSP00000064545
ENSMUSP00000064551_KSMFVVTKENSVG_824	0	ENSMUSP00000064551
ENSMUSP00000064699_IIPTSASKTEAPA_146	0	ENSMUSP00000064699
ENSMUSP00000064699_TSPLDDTEVKKVM_164	0	ENSMUSP00000064699
ENSMUSP00000064787_APAKAQSPLLPEP_687	0.0877551	ENSMUSP00000064787
ENSMUSP00000064892_EVRESGSPAQEFS_621	0	ENSMUSP00000064892
ENSMUSP00000064892_RRQRALSLSSADS_415	0	ENSMUSP00000064892
ENSMUSP00000064892_SEKLKFSDDEDEE_387	0	ENSMUSP00000064892
ENSMUSP00000064892_SRLLSFSPEEFPT_168	0	ENSMUSP00000064892
ENSMUSP00000064892_TPNLRCSPLEPDF_870	0.208647	ENSMUSP00000064892
ENSMUSP00000064893_QKLTNTSFTEIEK_241	0.386343	ENSMUSP00000064893
ENSMUSP00000064900_KSDRAHSPCAQAS_509	0	ENSMUSP00000064900
ENSMUSP00000065721_DLRLVKSVSESHT_142	0	ENSMUSP00000065721
ENSMUSP00000065721_STPKVPTTPVKAK_50	0.0622709	ENSMUSP00000065721
ENSMUSP00000065832_ENVSDGSPNAGTV_178	0	ENSMUSP00000065832
ENSMUSP00000065935_GDSVSYSKKRLRY_425	0.228748	ENSMUSP00000065935
ENSMUSP00000065935_KVQEAESPGFKEL_268	0	ENSMUSP00000065935
ENSMUSP00000065935_SALSRASDESLRK_256	0.253216	ENSMUSP00000065935
ENSMUSP00000065935_SYGRALSMTHGSA_316	0.287432	ENSMUSP00000065935
ENSMUSP00000065987_TRPGANSPEMWSE_481	0.116401	ENSMUSP00000065987
ENSMUSP00000066138_APPPPSSPLPSKS_479	0	ENSMUSP00000066138
ENSMUSP00000066138_NDSTVHSPFTKRQ_441	0.0325163	ENSMUSP00000066138
ENSMUSP00000066138_PSSISSSPQKDLT_634	0.0465858	ENSMUSP00000066138
ENSMUSP00000066138_QQKKKTSLTSKIP_518	0.181208	ENSMUSP00000066138
ENSMUSP00000066138_TSAPQMSPGSSDN_492	0.0822357	ENSMUSP00000066138
ENSMUSP00000066516_RGGARASPATQPP_58	0.129522	ENSMUSP00000066516
ENSMUSP00000066546_EPSFSRSISLTRP_312	0.782567	ENSMUSP00000066546
ENSMUSP00000066546_FLRRSQSYIPTSG_184	0.163932	ENSMUSP00000066546
ENSMUSP00000066546_SFSRSISLTRPGS_314	0	ENSMUSP00000066546
ENSMUSP00000066561_NSKRRSSLPNGEG_123	0.252968	ENSMUSP00000066561
ENSMUSP00000066581_EDGMRGSPPVPSG_206	0.0365468	ENSMUSP00000066581
ENSMUSP00000066701_ALQRRLSAMEKGR_195	0.127903	ENSMUSP00000066701
ENSMUSP00000066737_RELREDSIRSHFS_528	0.0980489	ENSMUSP00000066737
ENSMUSP00000067581_FFRSKRSYSLSEL_243	0.158114	ENSMUSP00000067581
ENSMUSP00000067685_QRPRYGSIVDDER_16	0.230667	ENSMUSP00000067685
ENSMUSP00000067708_ADGERQSILAIQN_574	0.103304	ENSMUSP00000067708
ENSMUSP00000067708_AEDIVNTPKPDER_237	0.136445	ENSMUSP00000067708
ENSMUSP00000067708_IQNFHTSWKDGLG_179	0	ENSMUSP00000067708
ENSMUSP00000067708_KDYESASLTEVRA_433	0.10944	ENSMUSP00000067708
ENSMUSP00000067708_KVIQSYSIRISSS_590	0.244277	ENSMUSP00000067708
ENSMUSP00000067708_PWLENRTPEKTMQ_308	0.0547348	ENSMUSP00000067708
ENSMUSP00000067708_VPVRDQSLQEELA_624	0	ENSMUSP00000067708
ENSMUSP00000067708_YSIRISSSNPYST_595	0	ENSMUSP00000067708
ENSMUSP00000067779_GTSSPQSPVFRHR_669	0.324781	ENSMUSP00000067779
ENSMUSP00000067779_GVKRTASNAEQYK_549	0	ENSMUSP00000067779
ENSMUSP00000067786_TASAPNSPRTPLT_1082	0	ENSMUSP00000067786
ENSMUSP00000067786_TRRHLPSPPLTQE_1261	0	ENSMUSP00000067786
ENSMUSP00000067867_GEPGPSTSIPEND_133	0	ENSMUSP00000067867
ENSMUSP00000067964_LDDQRASVGSLPG_599	0.474701	ENSMUSP00000067964
ENSMUSP00000067964_QRASVGSLPGLRI_602	0.0114217	ENSMUSP00000067964
ENSMUSP00000068087_MEKLTSSCPDLPS_288	0.159589	ENSMUSP00000068087
ENSMUSP00000068267_ELEEIASENSDSI_335	0.0733464	ENSMUSP00000068267
ENSMUSP00000068374_AGFEESSETGDYE_934	0.251563	ENSMUSP00000068374
ENSMUSP00000068374_ASASTISPPSSME_1204	0.0129583	ENSMUSP00000068374
ENSMUSP00000068374_ETNNEETESPSQE_1149	0.0487145	ENSMUSP00000068374
ENSMUSP00000068374_GFPDRESPVSDLT_1438	0	ENSMUSP00000068374
ENSMUSP00000068374_GGDVSPTQIDVSQ_1499	0	ENSMUSP00000068374
ENSMUSP00000068374_HPKTELSPSFINP_2094	0.0647159	ENSMUSP00000068374
ENSMUSP00000068374_KGEAEQSEEEGEE_1013	0.760249	ENSMUSP00000068374
ENSMUSP00000068374_KRESVVSGDDRAE_992	0.175424	ENSMUSP00000068374
ENSMUSP00000068374_LEGEKLSPKSDIS_1775	0	ENSMUSP00000068374
ENSMUSP00000068374_LGRRSESPFEGKN_1422	0.244513	ENSMUSP00000068374
ENSMUSP00000068374_LGSESPYEDFLSA_1405	0	ENSMUSP00000068374
ENSMUSP00000068374_LKEKRESVVSGDD_989	0.27301	ENSMUSP00000068374
ENSMUSP00000068374_LSPSPPSPIEKTP_1260	0.00919643	ENSMUSP00000068374
ENSMUSP00000068374_LTPRESSPLYSPG_1789	0.223374	ENSMUSP00000068374
ENSMUSP00000068374_PVPDSESPVEKVL_1384	0.119372	ENSMUSP00000068374
ENSMUSP00000068374_SKGSAESPDEGIT_888	0	ENSMUSP00000068374
ENSMUSP00000068374_TEKKSPSEARQDV_2070	0.115485	ENSMUSP00000068374
ENSMUSP00000068374_TEKTTRTPEEGGY_1945	0.088832	ENSMUSP00000068374
ENSMUSP00000068374_TTRSPDTSAYCYE_2033	0.0644987	ENSMUSP00000068374
ENSMUSP00000068374_VEEHCASPEEKTL_1307	0.167772	ENSMUSP00000068374
ENSMUSP00000068374_VLSPLRSPPLLGS_1395	0.0196051	ENSMUSP00000068374
ENSMUSP00000068374_YEEKAETEEAEEP_945	0	ENSMUSP00000068374
ENSMUSP00000068479_VQKYGYTHLSTGD_51	0	ENSMUSP00000068479
ENSMUSP00000068479_YGYTHLSTGDLLR_54	0.102025	ENSMUSP00000068479
ENSMUSP00000068487_AGDSDFSLKPEKG_221	0.658959	ENSMUSP00000068487
ENSMUSP00000068487_EKGDKSSEPTEDV_231	0.490242	ENSMUSP00000068487
ENSMUSP00000068487_KTESGETLAGDSD_213	0	ENSMUSP00000068487
ENSMUSP00000068487_LTSKTESGETLAG_210	0.0955953	ENSMUSP00000068487
ENSMUSP00000068487_PEKGDKSSEPTED_230	0.182905	ENSMUSP00000068487
ENSMUSP00000068587_RNMRAASPPASAS_335	0.131374	ENSMUSP00000068587
ENSMUSP00000068971_ATEEDGSEQKVPE_69	0.302194	ENSMUSP00000068971
ENSMUSP00000069209_PPDPDVSPMKVIR_368	0.542591	ENSMUSP00000069209
ENSMUSP00000069284_AAGSGPSPPCSPG_47	0.0116507	ENSMUSP00000069284
ENSMUSP00000069284_SHQRSASESYTQS_462	0	ENSMUSP00000069284
ENSMUSP00000069549_DSTSVASFPSADE_1105	0	ENSMUSP00000069549
ENSMUSP00000069549_QYVVVSSKKILFY_1147	0.539465	ENSMUSP00000069549
ENSMUSP00000069554_QHLRQSSFEIPDD_149	0	ENSMUSP00000069554
ENSMUSP00000069554_SHSRQASTDAGTA_94	0	ENSMUSP00000069554
ENSMUSP00000069554_VHVRGDSETDLEA_46	0	ENSMUSP00000069554
ENSMUSP00000069851_EERRTKSWGEQCT_209	0	ENSMUSP00000069851
ENSMUSP00000069851_PLLGPASPTRLGT_247	0	ENSMUSP00000069851
ENSMUSP00000069851_RVLAPCSPSEERR_200	0	ENSMUSP00000069851
ENSMUSP00000069851_SGRAALSPGSVFS_42	0.113498	ENSMUSP00000069851
ENSMUSP00000069908_REKTMSSDDEECS_382	0	ENSMUSP00000069908
ENSMUSP00000069962_NSTSEESHDEDEI_322	0	ENSMUSP00000069962
ENSMUSP00000070019_DGVTTKTFCGTPD_500	0.0269281	ENSMUSP00000070019
ENSMUSP00000070019_RHPPVLTPPDQEV_641	0.0510361	ENSMUSP00000070019
ENSMUSP00000070134_GQERFNSITSAYY_153	0.282559	ENSMUSP00000070134
ENSMUSP00000070134_GSLGAVSPALSGG_68	0.161634	ENSMUSP00000070134
ENSMUSP00000070149_KSQRYSSVYGASV_51	0.16304	ENSMUSP00000070149
ENSMUSP00000070149_LRERISSEEERMK_113	0.463998	ENSMUSP00000070149
ENSMUSP00000070149_VKGIRLSENVIDR_29	0.333742	ENSMUSP00000070149
ENSMUSP00000070149_VYGASVSDEDLKR_58	0.100271	ENSMUSP00000070149
ENSMUSP00000070339_AWAEGGSPRSARS_108	0	ENSMUSP00000070339
ENSMUSP00000070345_LSLRARSTSATDT_31	0.175571	ENSMUSP00000070345
ENSMUSP00000070355_DLNKRLSLPADIR_146	0.317809	ENSMUSP00000070355
ENSMUSP00000070355_KFKRRLSLTLRGS_9	0.302564	ENSMUSP00000070355
ENSMUSP00000070355_LEKLQISSPPFDQ_164	0	ENSMUSP00000070355
ENSMUSP00000070355_RIHRRISMEDLNK_137	0.218863	ENSMUSP00000070355
ENSMUSP00000070355_RRSRRASLSEIGF_180	0.267376	ENSMUSP00000070355
ENSMUSP00000070413_GGSGSPSFSSPMD_81	0	ENSMUSP00000070413
ENSMUSP00000070583_DREWSPSPSSLVD_239	0	ENSMUSP00000070583
ENSMUSP00000070583_KSADRLTPKNNLE_298	0	ENSMUSP00000070583
ENSMUSP00000070583_LLKRSHSCDFPCS_892	0	ENSMUSP00000070583
ENSMUSP00000070583_RPSTPKSDSELVS_285	0.0861543	ENSMUSP00000070583
ENSMUSP00000070596_LYAKFGSNINLEA_125	0.0571853	ENSMUSP00000070596
ENSMUSP00000070709_ATRQVASMTKPTT_35	0.490246	ENSMUSP00000070709
ENSMUSP00000070709_IEKNGDTITIKTQ_49	0	ENSMUSP00000070709
ENSMUSP00000070709_LGVGFATRQVASM_30	0.305469	ENSMUSP00000070709
ENSMUSP00000070751_AAPLKGSGTHMND_372	0.288599	ENSMUSP00000070751
ENSMUSP00000070751_RRKPDQTLDEDDP_358	0.554789	ENSMUSP00000070751
ENSMUSP00000070751_VDADDRSGEYSCI_198	0.540447	ENSMUSP00000070751
ENSMUSP00000070868_SNDSSDSDDEAQG_437	0.141947	ENSMUSP00000070868
ENSMUSP00000070871_GVMVTASHNPEED_64	0.167847	ENSMUSP00000070871
ENSMUSP00000070957_EVDGRRSPPWEPx_618	0.0245246	ENSMUSP00000070957
ENSMUSP00000070983_RRSRSGSIIGSRY_183	0.316667	ENSMUSP00000070983
ENSMUSP00000070983_SLRRSRSGSIIGS_181	0.0737265	ENSMUSP00000070983
ENSMUSP00000070983_SPHRSASPERMDx_233	0.00876541	ENSMUSP00000070983
ENSMUSP00000070991_CGETVESGDEKDL_505	0.698172	ENSMUSP00000070991
ENSMUSP00000070993_AELDTLSEESYKD_210	0	ENSMUSP00000070993
ENSMUSP00000070993_NLTLWTSDMQGDG_233	0.138993	ENSMUSP00000070993
ENSMUSP00000071289_LLGTRKSFDHLIS_2545	0.273666	ENSMUSP00000071289
ENSMUSP00000071289_MESGITTPPKMRR_2567	0.116723	ENSMUSP00000071289
ENSMUSP00000071292_DSSAYRSVDEVNY_348	0.0847938	ENSMUSP00000071292
ENSMUSP00000071292_RIGHHSTSDDSSA_339	0.0545837	ENSMUSP00000071292
ENSMUSP00000071292_YRIGHHSTSDDSS_338	0.0807776	ENSMUSP00000071292
ENSMUSP00000071421_AEAPAGSDGEDGG_81	0	ENSMUSP00000071421
ENSMUSP00000071421_GSPRAVTPVPTKT_503	0.105192	ENSMUSP00000071421
ENSMUSP00000071421_HRPRTASISSSPS_824	0	ENSMUSP00000071421
ENSMUSP00000071421_ILIVTQTPPYMRR_626	0.0905677	ENSMUSP00000071421
ENSMUSP00000071421_ISQPPTTPTGQAT_1048	0	ENSMUSP00000071421
ENSMUSP00000071421_PSTIARSLPTTVP_743	0.00936375	ENSMUSP00000071421
ENSMUSP00000071421_PTTVPESPNYRNA_751	0	ENSMUSP00000071421
ENSMUSP00000071422_EFCSSPSPPVEVK_500	0.0962943	ENSMUSP00000071422
ENSMUSP00000071422_NAEAAFSDDEEDL_535	0.449808	ENSMUSP00000071422
ENSMUSP00000071569_QDEKEDSEPEDVE_4827	0.161587	ENSMUSP00000071569
ENSMUSP00000071589_AEAGIATPGTEGE_250	0.127654	ENSMUSP00000071589
ENSMUSP00000071623_NLTKPPSPVTCVS_645	0	ENSMUSP00000071623
ENSMUSP00000071636_MVVPTLSEEEAKQ_194	0	ENSMUSP00000071636
ENSMUSP00000071636_SHPRDFTPVCTTE_44	0.167917	ENSMUSP00000071636
ENSMUSP00000071654_GEPNVSYICSRYY_279	0	ENSMUSP00000071654
ENSMUSP00000071654_GRARTSSFAEPGG_21	0.156866	ENSMUSP00000071654
ENSMUSP00000072091_HLPQAGSLERNRN_766	0	ENSMUSP00000072091
ENSMUSP00000072091_PGPPNASSNPDLR_735	0.0299958	ENSMUSP00000072091
ENSMUSP00000072334_ESEPNNSSGSMEK_341	0	ENSMUSP00000072334
ENSMUSP00000072428_DSDSTMSKEEEEE_216	0.0790093	ENSMUSP00000072428
ENSMUSP00000072509_LLTRPRSSSQIPE_1151	0	ENSMUSP00000072509
ENSMUSP00000072527_GRTRPGSFQSLSD_119	0.0204369	ENSMUSP00000072527
ENSMUSP00000072527_QLPKPPSTYSLSS_103	0.193009	ENSMUSP00000072527
ENSMUSP00000072617_VKQEPPSPPHSPR_303	0.183204	ENSMUSP00000072617
ENSMUSP00000072672_EGELRKSLEELFQ_678	0.0336068	ENSMUSP00000072672
ENSMUSP00000072672_PFRRQDSAGPILD_284	0.149752	ENSMUSP00000072672
ENSMUSP00000072672_SNQAPNSPSEGNS_601	0	ENSMUSP00000072672
ENSMUSP00000072945_AIGGGVSPDVWPQ_820	0.659496	ENSMUSP00000072945
ENSMUSP00000072945_CKKIALSATDLKI_1444	0.151756	ENSMUSP00000072945
ENSMUSP00000072945_GRQVHISGIRDSE_160	0.328098	ENSMUSP00000072945
ENSMUSP00000072945_ISGIRDSEEERIK_165	0.167731	ENSMUSP00000072945
ENSMUSP00000072945_LLEDYSSKLSPQT_121	0.445795	ENSMUSP00000072945
ENSMUSP00000072945_SEVRKNSLVLQWK_1036	0.331518	ENSMUSP00000072945
ENSMUSP00000072945_SNPNKPSPPSSPS_863	0.729107	ENSMUSP00000072945
ENSMUSP00000072945_TKRAKRSLLSGEE_133	0.138777	ENSMUSP00000072945
ENSMUSP00000072945_TLQREETFEKKSR_216	0.216851	ENSMUSP00000072945
ENSMUSP00000072945_VGTDTWSQCNDTP_537	0	ENSMUSP00000072945
ENSMUSP00000072945_VQEPLSSPPQEAA_889	0.686676	ENSMUSP00000072945
ENSMUSP00000072945_YVPTEDSPRLEVE_1163	0.199531	ENSMUSP00000072945
ENSMUSP00000073061_EEPTVYSDDEEPK_181	0.0650416	ENSMUSP00000073061
ENSMUSP00000073228_EMKGMASPVGAEG_275	0.0278158	ENSMUSP00000073228
ENSMUSP00000073268_FGKKTWTFCGTPE_532	0.144325	ENSMUSP00000073268
ENSMUSP00000073371_EVVRELSVEEQIK_735	0.0643972	ENSMUSP00000073371
ENSMUSP00000073371_PDARTSSLPESSP_367	0	ENSMUSP00000073371
ENSMUSP00000073459_PPPRAASGAPLRP_40	0.222033	ENSMUSP00000073459
ENSMUSP00000073502_GRWAEETPEPDPR_244	0	ENSMUSP00000073502
ENSMUSP00000073855_DDAGQVSPSSDQR_1087	0	ENSMUSP00000073855
ENSMUSP00000073855_QRVISGSPPDSVG_1371	0	ENSMUSP00000073855
ENSMUSP00000073855_SSPVPRSPDREDG_1049	0.0154147	ENSMUSP00000073855
ENSMUSP00000073975_GVAVPTSPKGRLL_94	0.11221	ENSMUSP00000073975
ENSMUSP00000074160_DERPGPSPLPHRD_226	0.0503077	ENSMUSP00000074160
ENSMUSP00000074195_LEYSDFSIRYxxx_103	0.30479	ENSMUSP00000074195
ENSMUSP00000074238_NRGNRGSGGGQGS_260	0	ENSMUSP00000074238
ENSMUSP00000074600_EHALRRYPSGEER_106	0.376689	ENSMUSP00000074600
ENSMUSP00000074606_EELEDVSDLEDDH_637	0	ENSMUSP00000074606
ENSMUSP00000074606_EVRSHTSIQTEGK_650	0.154626	ENSMUSP00000074606
ENSMUSP00000074606_HEVRSHTSIQTEG_649	0.0305691	ENSMUSP00000074606
ENSMUSP00000074606_KTERSNTLNTAIV_358	0.168632	ENSMUSP00000074606
ENSMUSP00000074675_RQARRLSNPCIQR_308	0.0748255	ENSMUSP00000074675
ENSMUSP00000074788_GKARANSLVTLGS_923	0.210869	ENSMUSP00000074788
ENSMUSP00000074788_GVHRLESVEEYNE_516	0.181226	ENSMUSP00000074788
ENSMUSP00000074788_LPQMTKSPSSVTL_2361	0.426609	ENSMUSP00000074788
ENSMUSP00000074788_TVARQASLPGSPQ_947	0.283757	ENSMUSP00000074788
ENSMUSP00000074788_VKKSTRSLSTTHV_568	0.218087	ENSMUSP00000074788
ENSMUSP00000074837_GLKKSSSLESLQT_746	0.0679157	ENSMUSP00000074837
ENSMUSP00000074837_HLTRASSPEGEEP_338	0	ENSMUSP00000074837
ENSMUSP00000074837_NLKASKSMDLVPD_710	0.180547	ENSMUSP00000074837
ENSMUSP00000074837_SALKLGTPLLVRR_133	0.419616	ENSMUSP00000074837
ENSMUSP00000075067_VEEDAESEDEDEE_125	0	ENSMUSP00000075067
ENSMUSP00000075089_GGVTGLSQYxxxx_1122	0.413427	ENSMUSP00000075089
ENSMUSP00000075089_QIDVALSQDSTYQ_1102	0	ENSMUSP00000075089
ENSMUSP00000075150_AKGGDVSVCEWYR_52	0.172153	ENSMUSP00000075150
ENSMUSP00000075242_TSFSVGSDDELGP_1179	0.20489	ENSMUSP00000075242
ENSMUSP00000075289_EQFEAETPTDSEA_236	1	ENSMUSP00000075289
ENSMUSP00000075377_SGPSTDSMELSxx_1231	0.0985246	ENSMUSP00000075377
ENSMUSP00000075526_DGNLRQSPQLLPR_284	0	ENSMUSP00000075526
ENSMUSP00000075540_KTPSCPSPVGKMS_387	0	ENSMUSP00000075540
ENSMUSP00000075672_AASMPSSPKQVRK_203	0.128178	ENSMUSP00000075672
ENSMUSP00000075672_APRGSRSDELLGD_536	0.522145	ENSMUSP00000075672
ENSMUSP00000075672_GAASMPSSPKQVR_202	0.0598467	ENSMUSP00000075672
ENSMUSP00000075672_PEGRRLSAGTTVA_465	0.345366	ENSMUSP00000075672
ENSMUSP00000075672_RCHRKGSLQDVDV_510	0	ENSMUSP00000075672
ENSMUSP00000075672_RLSAGTTVADVQK_469	0.185929	ENSMUSP00000075672
ENSMUSP00000076294_RPKPSSSPVIFAG_185	0.0872627	ENSMUSP00000076294
ENSMUSP00000076698_VRPAAASPIVSGA_558	0	ENSMUSP00000076698
ENSMUSP00000076698_YEDDGISDDEIEG_28	0.125929	ENSMUSP00000076698
ENSMUSP00000076856_QKPYSRSSSMSSI_375	0	ENSMUSP00000076856
ENSMUSP00000076856_RSSSMSSIDLVSA_380	0	ENSMUSP00000076856
ENSMUSP00000076971_YDDYADSDEDQHD_444	0	ENSMUSP00000076971
ENSMUSP00000077040_VSRITGSVGKGLA_3479	0	ENSMUSP00000077040
ENSMUSP00000077423_CLRRTVSVPSEGQ_133	0.616753	ENSMUSP00000077423
ENSMUSP00000077423_KLKESRSHESLLS_236	0.0440417	ENSMUSP00000077423
ENSMUSP00000077423_PPSLPHSASLRST_1038	0.0785567	ENSMUSP00000077423
ENSMUSP00000077423_RSPRRRSISGTST_163	0.346577	ENSMUSP00000077423
ENSMUSP00000077423_SSSSRESPVPKVR_1075	0.214379	ENSMUSP00000077423
ENSMUSP00000077744_VSSRSQTEEDCTE_61	0.0363683	ENSMUSP00000077744
ENSMUSP00000077946_RLERQISQDVKLE_113	0	ENSMUSP00000077946
ENSMUSP00000077972_GKKMTSSPPTKYI_343	0.118863	ENSMUSP00000077972
ENSMUSP00000077972_LPPLPEYELSPSK_134	0.00108347	ENSMUSP00000077972
ENSMUSP00000078207_KLERVPSPDHRRR_209	0	ENSMUSP00000078207
ENSMUSP00000078336_AQPMSSSPKEASC_216	0.112505	ENSMUSP00000078336
ENSMUSP00000078336_DPRRRSSGREEDE_671	0.561421	ENSMUSP00000078336
ENSMUSP00000078336_FAQYNSYGDISGG_761	0	ENSMUSP00000078336
ENSMUSP00000078336_GSSIPGSPGHTIY_411	0	ENSMUSP00000078336
ENSMUSP00000078336_HWPGPPSLAAVGT_658	0.00417174	ENSMUSP00000078336
ENSMUSP00000078336_LASRYDSPLHSAS_723	0.0908424	ENSMUSP00000078336
ENSMUSP00000078336_LPYRPDSRPLTPT_582	0.687979	ENSMUSP00000078336
ENSMUSP00000078336_PDSRPLTPTYAQA_586	0.68157	ENSMUSP00000078336
ENSMUSP00000078336_PSSGRNSPLPYRP_574	0.424662	ENSMUSP00000078336
ENSMUSP00000078336_PSSKTSSLPGYGK_738	0.21483	ENSMUSP00000078336
ENSMUSP00000078336_RMDRGVSMPNMLE_789	0.0659511	ENSMUSP00000078336
ENSMUSP00000078336_RMIHRSTSQGSIN_495	0.045223	ENSMUSP00000078336
ENSMUSP00000078336_RNSPLPYRPDSRP_578	0.665505	ENSMUSP00000078336
ENSMUSP00000078336_RQPTRTSSESIYS_396	0.461856	ENSMUSP00000078336
ENSMUSP00000078336_RQSLGESPRTLSP_470	0.575248	ENSMUSP00000078336
ENSMUSP00000078336_RSTSQGSINSPVY_499	0	ENSMUSP00000078336
ENSMUSP00000078336_SQGSINSPVYSRH_502	0.0041568	ENSMUSP00000078336
ENSMUSP00000078336_TDPRRRSSGREED_670	0.44942	ENSMUSP00000078336
ENSMUSP00000078336_VYSRHSYTPTTSR_510	0.0141182	ENSMUSP00000078336
ENSMUSP00000078589_PPAENSSAPEAEQ_312	0	ENSMUSP00000078589
ENSMUSP00000078589_QQNYQNSESGEKN_163	0.228655	ENSMUSP00000078589
ENSMUSP00000078715_EAEFDASKIKIEF_49	0.0779341	ENSMUSP00000078715
ENSMUSP00000078715_FLLFDRTPKGEMK_73	0	ENSMUSP00000078715
ENSMUSP00000078715_GEMKITYGQCGDV_82	0.636801	ENSMUSP00000078715
ENSMUSP00000078715_ISKNKDTGTYEDF_136	0	ENSMUSP00000078715
ENSMUSP00000078715_KIKIEFTPEQIEE_56	0.00682942	ENSMUSP00000078715
ENSMUSP00000078715_MAGQEDSNGCINY_188	0.258017	ENSMUSP00000078715
ENSMUSP00000078721_AVTCDISEDEEDx_362	0.229494	ENSMUSP00000078721
ENSMUSP00000078721_ERSPSPSFRWPFS_333	0.000351827	ENSMUSP00000078721
ENSMUSP00000078721_PFSGKTSPSSSPA_343	0.314662	ENSMUSP00000078721
ENSMUSP00000078721_RMLQAISPKQSPS_315	0.203341	ENSMUSP00000078721
ENSMUSP00000078721_THERSPSPSFRWP_331	0.171014	ENSMUSP00000078721
ENSMUSP00000078886_LQTCFSSPTDDSM_349	0.339792	ENSMUSP00000078886
ENSMUSP00000078920_AGAKAISSDMFFG_431	0.341389	ENSMUSP00000078920
ENSMUSP00000078920_QKVSNQSFTEIER_239	0.0358617	ENSMUSP00000078920
ENSMUSP00000078920_SAKSSRSQLDLFD_339	0	ENSMUSP00000078920
ENSMUSP00000078945_GHSRQPSDSSIDK_621	0.240602	ENSMUSP00000078945
ENSMUSP00000079295_DERPCRTPPLQQS_1079	0	ENSMUSP00000079295
ENSMUSP00000079295_DSERRKSDASAVM_851	0.208097	ENSMUSP00000079295
ENSMUSP00000079295_KLQRFNSYDISRD_193	0	ENSMUSP00000079295
ENSMUSP00000079548_PPVRVPSWEDNVV_693	0	ENSMUSP00000079548
ENSMUSP00000079627_GVEVPSSPLRRTK_394	0	ENSMUSP00000079627
ENSMUSP00000079627_IVSRTRSWESSSP_353	0.240425	ENSMUSP00000079627
ENSMUSP00000079627_KRARLCSSSSSDT_406	0	ENSMUSP00000079627
ENSMUSP00000079627_SEQSEKSPGPIVS_343	0.046529	ENSMUSP00000079627
ENSMUSP00000079637_PLLRSGSDAGEVR_53	0.0665359	ENSMUSP00000079637
ENSMUSP00000079689_NGFHIKSSPNPFV_393	0	ENSMUSP00000079689
ENSMUSP00000079818_LNHIMVSMSPPEE_317	0	ENSMUSP00000079818
ENSMUSP00000079818_QQRPQRSPLDNMS_205	0.253653	ENSMUSP00000079818
ENSMUSP00000079818_TYPLSVSPVENNH_240	0	ENSMUSP00000079818
ENSMUSP00000079932_CLVNGLSLDHSKL_517	0.423318	ENSMUSP00000079932
ENSMUSP00000079937_SSSGDQSGSGDWV_279	0.119313	ENSMUSP00000079937
ENSMUSP00000080325_ASQGSESPLLPTQ_1034	0	ENSMUSP00000080325
ENSMUSP00000080325_QRAQISSPNLRTR_420	0.242104	ENSMUSP00000080325
ENSMUSP00000080568_IRSLRKSFASLFS_699	0.11884	ENSMUSP00000080568
ENSMUSP00000080568_LPQRLPSPTAAPQ_510	0.0377482	ENSMUSP00000080568
ENSMUSP00000080568_QATRQASISGPAP_568	0.1524	ENSMUSP00000080568
ENSMUSP00000080600_TEHAKGSPGGDLG_38	0.079402	ENSMUSP00000080600
ENSMUSP00000080685_HGVSTVSLPSSLQ_1708	0	ENSMUSP00000080685
ENSMUSP00000080685_HVTRTHSFENVNC_1145	0.135318	ENSMUSP00000080685
ENSMUSP00000080685_PLERSSSLPSDRG_1323	0.056627	ENSMUSP00000080685
ENSMUSP00000080685_PTPEPQSPTEPPA_1020	0	ENSMUSP00000080685
ENSMUSP00000080685_SIVKVPSGLFDTN_1036	0	ENSMUSP00000080685
ENSMUSP00000080685_SLTRSHSVGGPLQ_1686	0	ENSMUSP00000080685
ENSMUSP00000080685_YKDRSTSLSALVR_1370	0.265579	ENSMUSP00000080685
ENSMUSP00000080743_SDGESSSDSDSDD_678	0.635835	ENSMUSP00000080743
ENSMUSP00000080791_GTGRKKSIPLSIK_510	0.510568	ENSMUSP00000080791
ENSMUSP00000080791_MAPGEASQGSDSE_1193	0	ENSMUSP00000080791
ENSMUSP00000080791_QPDGSASPVEMQD_436	0	ENSMUSP00000080791
ENSMUSP00000080791_TVEQLLTGSPTSP_831	0	ENSMUSP00000080791
ENSMUSP00000081010_PKYIIWSPVCRND_151	0.035836	ENSMUSP00000081010
ENSMUSP00000081043_GPILQNSPPLSSK_403	0	ENSMUSP00000081043
ENSMUSP00000081476_RGKSASSPKPDTK_10	0.158899	ENSMUSP00000081476
ENSMUSP00000081531_TTRKQTSVDSGIV_1858	0.109623	ENSMUSP00000081531
ENSMUSP00000081561_AKNEPRSSDSEEA_1841	0.0115355	ENSMUSP00000081561
ENSMUSP00000081561_DMDDCPSPESATK_227	0.0772676	ENSMUSP00000081561
ENSMUSP00000081561_ELDYRNSYEIEYM_2453	0.244573	ENSMUSP00000081561
ENSMUSP00000081561_GGRVQNSPPVGRK_2122	0	ENSMUSP00000081561
ENSMUSP00000081561_KKTRPPSLKKKQA_2030	0.480771	ENSMUSP00000081561
ENSMUSP00000081561_LDNTPASPPRSPT_2213	0.0289566	ENSMUSP00000081561
ENSMUSP00000081561_LPQDDDTPKKQAL_2472	0.0171363	ENSMUSP00000081561
ENSMUSP00000081561_NETKFNSPSEGKQ_2417	0.437451	ENSMUSP00000081561
ENSMUSP00000081561_PSSPSKSPASFEI_2290	0	ENSMUSP00000081561
ENSMUSP00000081561_PVRMSDSPTPCSG_2500	0.0442992	ENSMUSP00000081561
ENSMUSP00000081561_SLSLQASDFDGAS_1988	0	ENSMUSP00000081561
ENSMUSP00000081561_SRSQTKSPVMLQD_659	0.169079	ENSMUSP00000081561
ENSMUSP00000081561_SSKTPSSPSKSPA_2286	0.0380346	ENSMUSP00000081561
ENSMUSP00000081561_VHADASSPRNGKD_749	0.181865	ENSMUSP00000081561
ENSMUSP00000081561_VSTRRKSTESVPP_1968	0.0081623	ENSMUSP00000081561
ENSMUSP00000081575_GNSRRLSLTPDPE_1091	0	ENSMUSP00000081575
ENSMUSP00000081575_RDSAAPSPIPASD_310	0	ENSMUSP00000081575
ENSMUSP00000081575_SRRLSLTPDPEKG_1093	0.0780822	ENSMUSP00000081575
ENSMUSP00000081880_LQLRVPSMESLFR_93	0.128334	ENSMUSP00000081880
ENSMUSP00000081880_TRSRTSSFTDQLD_41	0.0238172	ENSMUSP00000081880
ENSMUSP00000081880_TRTRSRTSSFTDQ_39	0	ENSMUSP00000081880
ENSMUSP00000081912_ATRLQESPAPEKG_398	0	ENSMUSP00000081912
ENSMUSP00000081912_ETLRRASMQPAQI_1951	0.12258	ENSMUSP00000081912
ENSMUSP00000081912_THQGPGTPESKKA_1982	0	ENSMUSP00000081912
ENSMUSP00000081912_VPGEPASPISQRL_1739	0	ENSMUSP00000081912
ENSMUSP00000081943_GPSKASSVTTFTG_115	0.0701583	ENSMUSP00000081943
ENSMUSP00000081943_IGGAGSYIYEKPQ_75	0.259529	ENSMUSP00000081943
ENSMUSP00000081943_NTGAVGSYIYDKD_195	0.203839	ENSMUSP00000081943
ENSMUSP00000082004_KACKVDSPTVTTT_460	0	ENSMUSP00000082004
ENSMUSP00000082004_KYDDDISPSEDKD_162	0	ENSMUSP00000082004
ENSMUSP00000082458_NRKKTVSISESEE_187	0.065589	ENSMUSP00000082458
ENSMUSP00000082459_DDEDGDSGEYRHH_272	0.366016	ENSMUSP00000082459
ENSMUSP00000082459_EDEAVSTEHWHQS_403	0.270882	ENSMUSP00000082459
ENSMUSP00000082459_EEDEDESDEDDHH_324	0.513902	ENSMUSP00000082459
ENSMUSP00000082459_EEGEDFSREYGHR_81	0.538829	ENSMUSP00000082459
ENSMUSP00000082459_GIVSSEYHRHVPR_153	0.429066	ENSMUSP00000082459
ENSMUSP00000082459_HDLGRESEEEVAV_421	0.553056	ENSMUSP00000082459
ENSMUSP00000082459_KDDEDDSEEDYHH_376	0.0252864	ENSMUSP00000082459
ENSMUSP00000082459_PRQRSHSHEDEDG_141	0.540706	ENSMUSP00000082459
ENSMUSP00000082459_VGEENVSEEVFRG_104	0.658519	ENSMUSP00000082459
ENSMUSP00000082501_DPAPPDSPSWEAK_518	0.0860184	ENSMUSP00000082501
ENSMUSP00000082501_PPPPALTPDSQTV_936	0	ENSMUSP00000082501
ENSMUSP00000082501_PTDEAYSPPPAPE_240	0.07192	ENSMUSP00000082501
ENSMUSP00000082501_RDRESRSPFLKPD_821	0.0642181	ENSMUSP00000082501
ENSMUSP00000082501_TEETSWSGEERTT_912	0.107123	ENSMUSP00000082501
ENSMUSP00000082501_TTKAPSTPPPKVA_923	0	ENSMUSP00000082501
ENSMUSP00000082501_VDSSCKTPEVSFL_948	0.229325	ENSMUSP00000082501
ENSMUSP00000082652_LELRNRTPSDVKE_15	0	ENSMUSP00000082652
ENSMUSP00000082694_AKEKELSIELANI_1035	0.192791	ENSMUSP00000082694
ENSMUSP00000082694_SPTSPVYRGSSSG_1335	0.223317	ENSMUSP00000082694
ENSMUSP00000082694_VVTRQLSEENANL_1286	0.0143861	ENSMUSP00000082694
ENSMUSP00000082723_APVGRRSPVPARP_216	0.0163338	ENSMUSP00000082723
ENSMUSP00000082723_LAQGRSSPQLDPL_183	0.111111	ENSMUSP00000082723
ENSMUSP00000082723_LDPLRKSPTMEQA_192	0.151622	ENSMUSP00000082723
ENSMUSP00000082723_PLRKSPTMEQAVQ_194	0	ENSMUSP00000082723
ENSMUSP00000082816_STFKATSPPHLDG_528	0.020817	ENSMUSP00000082816
ENSMUSP00000082816_VPAPPGSPCRQQD_17	0.10336	ENSMUSP00000082816
ENSMUSP00000083077_AGQENISVSKRDT_439	0.120776	ENSMUSP00000083077
ENSMUSP00000083077_IELSCGSVRKMRD_464	0.577541	ENSMUSP00000083077
ENSMUSP00000083077_IHEREDSPQSHVL_496	0.034	ENSMUSP00000083077
ENSMUSP00000083155_ELDGDCSEAGGRV_503	0.0458456	ENSMUSP00000083155
ENSMUSP00000083155_ESQSMGSWEADSS_640	0	ENSMUSP00000083155
ENSMUSP00000083155_KDDEDMSVGDRDE_862	0.181248	ENSMUSP00000083155
ENSMUSP00000083155_KFSKSRSQEQDTS_966	0.0961603	ENSMUSP00000083155
ENSMUSP00000083155_LRMEEKSPPQSDW_929	0	ENSMUSP00000083155
ENSMUSP00000083155_PYFFRRTPEPSDG_1025	0.434653	ENSMUSP00000083155
ENSMUSP00000083155_RDEDTDSAIGSFR_872	0.271872	ENSMUSP00000083155
ENSMUSP00000083155_SSSREESPEPYFF_1016	0.264678	ENSMUSP00000083155
ENSMUSP00000083204_SYSGMKSEEDIPS_903	0	ENSMUSP00000083204
ENSMUSP00000083204_VASEKGSYEIIAA_935	0.0392718	ENSMUSP00000083204
ENSMUSP00000083273_AEELSRSTTDLLP_225	0.314736	ENSMUSP00000083273
ENSMUSP00000083273_HSVRLGSSESLPC_211	0	ENSMUSP00000083273
ENSMUSP00000083273_RHTTRKSSTTLRE_396	0.103977	ENSMUSP00000083273
ENSMUSP00000083375_FEDRRPSANCDPY_343	0.212422	ENSMUSP00000083375
ENSMUSP00000083633_ALERKMSEMEEEM_941	0.247809	ENSMUSP00000083633
ENSMUSP00000083633_EATVNHSNSEIKS_391	0.211135	ENSMUSP00000083633
ENSMUSP00000083633_GLRKTGSHNMLSE_446	0.129177	ENSMUSP00000083633
ENSMUSP00000083633_KPTTPVSPSASRP_729	0.0112544	ENSMUSP00000083633
ENSMUSP00000083633_LRRWRGSLTEQEP_29	0.325554	ENSMUSP00000083633
ENSMUSP00000083633_LVPRRLSSTSDIE_502	0.234085	ENSMUSP00000083633
ENSMUSP00000083633_REARLASLTSRVE_863	0.283304	ENSMUSP00000083633
ENSMUSP00000083633_SSARRLSSLFNKA_420	0.212661	ENSMUSP00000083633
ENSMUSP00000083633_VPRRLSSTSDIEE_503	0.0904078	ENSMUSP00000083633
ENSMUSP00000083709_AHQQPPSPLPVYS_83	0.129515	ENSMUSP00000083709
ENSMUSP00000083709_GEEEHVYSFPNKQ_118	0.554132	ENSMUSP00000083709
ENSMUSP00000083709_GKTGSSSPPGGLS_322	0	ENSMUSP00000083709
ENSMUSP00000083709_LDSMLGSLQSDLN_340	0.250316	ENSMUSP00000083709
ENSMUSP00000083709_PSSRQSSPEGQDE_303	0.329116	ENSMUSP00000083709
ENSMUSP00000083754_KANRQKSLDSDLS_415	0.0336958	ENSMUSP00000083754
ENSMUSP00000083754_RGSRPMSMYETGS_514	0.380286	ENSMUSP00000083754
ENSMUSP00000083754_RLEKQNSTPESDY_586	0.0296035	ENSMUSP00000083754
ENSMUSP00000084361_AIQECRSPVPPYT_614	0.181491	ENSMUSP00000084361
ENSMUSP00000084361_AKEVVSSPTPEST_2944	0.384594	ENSMUSP00000084361
ENSMUSP00000084361_ALLPPPSPRVGKR_316	0.243408	ENSMUSP00000084361
ENSMUSP00000084361_ATSEGESLRRLGV_2503	0.301083	ENSMUSP00000084361
ENSMUSP00000084361_AVRRRLSSTLERL_2461	0.23974	ENSMUSP00000084361
ENSMUSP00000084361_AVTSRDSPQPPEP_2207	0.0578037	ENSMUSP00000084361
ENSMUSP00000084361_EDLGHQYVPSESD_2578	0.0170809	ENSMUSP00000084361
ENSMUSP00000084361_ELRRGSSAESALP_2020	0.251194	ENSMUSP00000084361
ENSMUSP00000084361_FQQKAASLDERTR_481	0.2148	ENSMUSP00000084361
ENSMUSP00000084361_GASGRSTPLFGRL_2488	0.148613	ENSMUSP00000084361
ENSMUSP00000084361_GEPPLFSRPSTPK_542	0	ENSMUSP00000084361
ENSMUSP00000084361_GGAAWGTPEASQE_453	0.169533	ENSMUSP00000084361
ENSMUSP00000084361_GLQKSSSFSQGEA_2135	0.322939	ENSMUSP00000084361
ENSMUSP00000084361_GLVRRLSLSLSQK_2413	0.224065	ENSMUSP00000084361
ENSMUSP00000084361_GPSLAGTVESRPQ_372	0.246052	ENSMUSP00000084361
ENSMUSP00000084361_GSSARASPVLAVR_2451	0.202641	ENSMUSP00000084361
ENSMUSP00000084361_GSSLSGSIENLES_2327	0.0408878	ENSMUSP00000084361
ENSMUSP00000084361_GTRAPPSPGVPPK_19	0.262263	ENSMUSP00000084361
ENSMUSP00000084361_IRGTPDSPAQPAA_2777	0.0960142	ENSMUSP00000084361
ENSMUSP00000084361_KLEKMPSIPEEPE_1177	0.092397	ENSMUSP00000084361
ENSMUSP00000084361_KTSRAVSPAATQP_554	0.224332	ENSMUSP00000084361
ENSMUSP00000084361_LFSRPSTPKTSRA_546	0.378846	ENSMUSP00000084361
ENSMUSP00000084361_LSALSETQPPSPA_2178	0.197314	ENSMUSP00000084361
ENSMUSP00000084361_MARAASSEAAPHH_2115	0.176562	ENSMUSP00000084361
ENSMUSP00000084361_PDTGTLTPTSSPQ_2886	0	ENSMUSP00000084361
ENSMUSP00000084361_PELRRGSSAESAL_2019	0.124286	ENSMUSP00000084361
ENSMUSP00000084361_PLFSRPSTPKTSR_545	0	ENSMUSP00000084361
ENSMUSP00000084361_RIRRSTSREELVR_511	0.232829	ENSMUSP00000084361
ENSMUSP00000084361_RKDKGLSQPNLSS_2562	0	ENSMUSP00000084361
ENSMUSP00000084361_RLRRATSEGESLR_2499	0.224491	ENSMUSP00000084361
ENSMUSP00000084361_RLSLSLSQKLRRT_2417	0.155347	ENSMUSP00000084361
ENSMUSP00000084361_RQRSATSDLELRF_493	0.657954	ENSMUSP00000084361
ENSMUSP00000084361_RRSLERSDSPPAP_421	0.281193	ENSMUSP00000084361
ENSMUSP00000084361_RVPSARTPPVLAE_2303	0.222859	ENSMUSP00000084361
ENSMUSP00000084361_SETQPPSPARPSV_2182	0.10532	ENSMUSP00000084361
ENSMUSP00000084361_SLERSDSPPAPLR_423	0.190563	ENSMUSP00000084361
ENSMUSP00000084361_SLHKAASVELPQR_2042	0.259761	ENSMUSP00000084361
ENSMUSP00000084361_STQPPATPTSPHR_334	0	ENSMUSP00000084361
ENSMUSP00000084361_TMKLSPSQDHDSS_860	0.178136	ENSMUSP00000084361
ENSMUSP00000084361_VESRPQTPLSEAS_379	0	ENSMUSP00000084361
ENSMUSP00000084361_VFARVASPPPGVS_2288	0.529993	ENSMUSP00000084361
ENSMUSP00000084361_VGPPPATPPRKHR_2847	0.25508	ENSMUSP00000084361
ENSMUSP00000084361_VRRRLSSTLERLS_2462	0.289104	ENSMUSP00000084361
ENSMUSP00000084361_WGTPEASQEELRS_457	0.00323351	ENSMUSP00000084361
ENSMUSP00000084450_EEQTDTSDGESVT_51	0	ENSMUSP00000084450
ENSMUSP00000084454_DLFTVLSRSSSPD_1936	0.187112	ENSMUSP00000084454
ENSMUSP00000084454_LSRSTPSLNKMSH_2518	0.227533	ENSMUSP00000084454
ENSMUSP00000084454_NMDDTNSEQQFRV_2459	0	ENSMUSP00000084454
ENSMUSP00000084454_TRSASSTSSGSNS_2377	0	ENSMUSP00000084454
ENSMUSP00000084454_VLSRSSSPDLSSS_1940	0.161416	ENSMUSP00000084454
ENSMUSP00000084454_WGVRRRSLDSLDK_2495	0	ENSMUSP00000084454
ENSMUSP00000084511_GSLSSVTPSPTPE_339	0	ENSMUSP00000084511
ENSMUSP00000084511_HGSRKGSLSSVTP_334	0.22817	ENSMUSP00000084511
ENSMUSP00000084511_PADLHGSRKGSLS_330	0.0164992	ENSMUSP00000084511
ENSMUSP00000084794_SISESRSPPEGDT_1035	0	ENSMUSP00000084794
ENSMUSP00000084794_SVGSTLSPHQDSK_1336	0.176301	ENSMUSP00000084794
ENSMUSP00000084805_DEEDNMSTVMRLR_965	0	ENSMUSP00000084805
ENSMUSP00000084805_RKQPGRYHLDSYE_648	0.329596	ENSMUSP00000084805
ENSMUSP00000084846_ADESTGSIAKRLQ_93	0.169425	ENSMUSP00000084846
ENSMUSP00000084846_IAKRLQSIGTENT_100	0.155682	ENSMUSP00000084846
ENSMUSP00000084904_TGHRRQSTDLPTG_56	0.0573229	ENSMUSP00000084904
ENSMUSP00000084904_VIQRTNSMQQLEQ_417	0.188845	ENSMUSP00000084904
ENSMUSP00000084904_VPLRTKSPTPESS_1020	0.0299564	ENSMUSP00000084904
ENSMUSP00000084970_DSQQVPSSPASKH_849	0	ENSMUSP00000084970
ENSMUSP00000084977_DDVRESSPSSYDD_1072	0	ENSMUSP00000084977
ENSMUSP00000084977_FAGEEPSSPERLK_593	0	ENSMUSP00000084977
ENSMUSP00000084977_TPEPFLSLSLDKG_2648	0.0424761	ENSMUSP00000084977
ENSMUSP00000084977_TSGSPTSDLGQTW_881	0	ENSMUSP00000084977
ENSMUSP00000085218_SPLHSRSIAAELD_41	0	ENSMUSP00000085218
ENSMUSP00000085260_EGKGSPSPEKPDV_701	0	ENSMUSP00000085260
ENSMUSP00000085416_TRQEQLSPKKKEN_719	1	ENSMUSP00000085416
ENSMUSP00000085734_SVNSEKSSSSERP_8	0.111839	ENSMUSP00000085734
ENSMUSP00000085867_PPPRRFSPPRRML_251	0.0125818	ENSMUSP00000085867
ENSMUSP00000085985_KKVPEPSPVTRRK_1241	0.0720466	ENSMUSP00000085985
ENSMUSP00000085985_SISRQSSLSEKKV_1231	0	ENSMUSP00000085985
ENSMUSP00000085986_KPLDAISQKSVDI_1563	0.0725316	ENSMUSP00000085986
ENSMUSP00000085986_VRGREGSLTGTKD_1076	0.438295	ENSMUSP00000085986
ENSMUSP00000086027_AEEGGESEGDASE_441	0.156098	ENSMUSP00000086027
ENSMUSP00000086027_EKLFDDSDEKEDE_679	0	ENSMUSP00000086027
ENSMUSP00000086027_EKLFDDSDERGTV_724	0.0618561	ENSMUSP00000086027
ENSMUSP00000086027_ESEGDASEKDAKE_446	0.0960889	ENSMUSP00000086027
ENSMUSP00000086027_KKDDDASDKVFED_697	0.190612	ENSMUSP00000086027
ENSMUSP00000086027_KVFEDNSNEKLFD_705	0.000869726	ENSMUSP00000086027
ENSMUSP00000086027_NDLGKESEGEDSL_528	0.0429954	ENSMUSP00000086027
ENSMUSP00000086027_QKEVPETPDSKRK_109	0.471305	ENSMUSP00000086027
ENSMUSP00000086027_RVFDDDSDDIEEE_645	0	ENSMUSP00000086027
ENSMUSP00000086167_AVEAVCTGHTGKV_813	0	ENSMUSP00000086167
ENSMUSP00000086167_GLAAPSSPTQKEG_670	0.0039495	ENSMUSP00000086167
ENSMUSP00000086167_PVDMDHSNAEGGQ_753	0.11949	ENSMUSP00000086167
ENSMUSP00000086167_TEGLVDSFSQGLE_289	0.0640504	ENSMUSP00000086167
ENSMUSP00000086312_YQTEEKSDxxxxx_248	0.00393175	ENSMUSP00000086312
ENSMUSP00000086363_DACHRLTPTKGEF_360	0.319031	ENSMUSP00000086363
ENSMUSP00000086363_DKRLSATEPSDED_327	0.0952276	ENSMUSP00000086363
ENSMUSP00000086626_SKKRRVSGPDPKP_13	0.0941427	ENSMUSP00000086626
ENSMUSP00000086748_RKEDNLSLPGAIG_634	0	ENSMUSP00000086748
ENSMUSP00000086748_RRSLSNSPQLKCR_754	0	ENSMUSP00000086748
ENSMUSP00000086748_TVSRVESFEDRSR_795	0.195264	ENSMUSP00000086748
ENSMUSP00000086948_GHRRILSDVTHSA_635	0.261754	ENSMUSP00000086948
ENSMUSP00000086948_QKVGSLTPPSSPK_618	0.266258	ENSMUSP00000086948
ENSMUSP00000086948_QPKVQTTPPPTIQ_604	0.121645	ENSMUSP00000086948
ENSMUSP00000086948_SGLGSGSSGGGGS_20	0	ENSMUSP00000086948
ENSMUSP00000086948_SLTPPSSPKTQRA_622	0.618128	ENSMUSP00000086948
ENSMUSP00000086948_TTTPSGSPRTSQQ_676	0.141016	ENSMUSP00000086948
ENSMUSP00000087106_EQSQTISPLSSYE_412	0	ENSMUSP00000087106
ENSMUSP00000087202_LLGQSMSTKSPFI_557	0.401444	ENSMUSP00000087202
ENSMUSP00000087304_SSSLGSYDDEQED_326	0	ENSMUSP00000087304
ENSMUSP00000087304_TVPIIGSPSSKRR_526	0.208921	ENSMUSP00000087304
ENSMUSP00000087318_ECADAASPALSLA_877	0.490884	ENSMUSP00000087318
ENSMUSP00000087318_QATGPSSPGRLTP_469	0	ENSMUSP00000087318
ENSMUSP00000087318_VCGRKKSSCSLSV_354	0.218492	ENSMUSP00000087318
ENSMUSP00000087473_ALVHQLSNESRLS_436	0.143199	ENSMUSP00000087473
ENSMUSP00000087473_QGSRQDSWEVVEG_33	0	ENSMUSP00000087473
ENSMUSP00000087494_AAQSQLSQGDLVV_44	0	ENSMUSP00000087494
ENSMUSP00000087494_AVIKTQSKPEDEA_212	0.0645073	ENSMUSP00000087494
ENSMUSP00000087494_LAVDSASPVYQAV_201	0.185359	ENSMUSP00000087494
ENSMUSP00000087494_QKVVANSPANADY_112	0.207571	ENSMUSP00000087494
ENSMUSP00000087494_TAPPIQSPLPVIP_98	0.112895	ENSMUSP00000087494
ENSMUSP00000087636_DNASKWSPPQNYK_69	0.152804	ENSMUSP00000087636
ENSMUSP00000087636_DYHLPDSDEDEET_280	0	ENSMUSP00000087636
ENSMUSP00000087756_AQKGQLSDDEKFL_8	0.011486	ENSMUSP00000087756
ENSMUSP00000087815_FKAEISSIQENKD_318	0.00868723	ENSMUSP00000087815
ENSMUSP00000088051_HQQEAGSPSLQLL_39	0.161513	ENSMUSP00000088051
ENSMUSP00000088051_LEIRKPSPFDGGI_325	0.463615	ENSMUSP00000088051
ENSMUSP00000088297_VDSIDGTPVRDER_742	0.193303	ENSMUSP00000088297
ENSMUSP00000088297_VEDMELSDVEDDG_392	0	ENSMUSP00000088297
ENSMUSP00000088472_SKPWSRSIEDLHR_171	0	ENSMUSP00000088472
ENSMUSP00000088493_DQRFPRSPEEDQQ_688	0	ENSMUSP00000088493
ENSMUSP00000088493_EQVMVRSLEGENH_977	0.139047	ENSMUSP00000088493
ENSMUSP00000088493_KAPLVGSPVHLGP_1837	0	ENSMUSP00000088493
ENSMUSP00000088493_LMSPEHTLETVSF_627	0.295591	ENSMUSP00000088493
ENSMUSP00000088532_DFTRLPSPTPENK_702	0	ENSMUSP00000088532
ENSMUSP00000088532_NGSKSLSMVDLQD_747	0.115871	ENSMUSP00000088532
ENSMUSP00000088532_SSSKGDSPELKPR_978	0.0209674	ENSMUSP00000088532
ENSMUSP00000088725_ADSLTTSPILSRL_678	0	ENSMUSP00000088725
ENSMUSP00000088837_EGGSSLSIKRTYD_1340	0.338036	ENSMUSP00000088837
ENSMUSP00000089079_FRHRSSSLESQGK_707	0.0317681	ENSMUSP00000089079
ENSMUSP00000089079_TRSVDISPTRLHS_690	0.0444774	ENSMUSP00000089079
ENSMUSP00000089212_QVQKQSSLPGTGG_1770	0.00403489	ENSMUSP00000089212
ENSMUSP00000089212_RRSVVESDQEEPP_49	0.070736	ENSMUSP00000089212
ENSMUSP00000089212_RSSRAGSLGPETP_1797	0.54116	ENSMUSP00000089212
ENSMUSP00000089212_TSGRDLSDSCEGT_1098	0.154788	ENSMUSP00000089212
ENSMUSP00000089664_PSPRNSTPNSSGG_38	0.132281	ENSMUSP00000089664
ENSMUSP00000089664_QQMAPPSPRNSTP_33	0.186144	ENSMUSP00000089664
ENSMUSP00000089680_AASKDVSPSQFPK_929	0.133746	ENSMUSP00000089680
ENSMUSP00000089680_APKPAGTPAPAPS_1979	0.296718	ENSMUSP00000089680
ENSMUSP00000089680_AVSGEISPSPKKT_1206	0.0626111	ENSMUSP00000089680
ENSMUSP00000089680_ENTQTPTVQEESE_2133	0.0381098	ENSMUSP00000089680
ENSMUSP00000089680_ETPTTPSPEGVTA_1400	0	ENSMUSP00000089680
ENSMUSP00000089680_ETSTTPSPQKIPK_1303	0	ENSMUSP00000089680
ENSMUSP00000089680_GKDSHISPVSDAC_1757	0.0369646	ENSMUSP00000089680
ENSMUSP00000089680_IETLLVSPAKGSD_1859	0	ENSMUSP00000089680
ENSMUSP00000089680_IQENTQTPTVQEE_2131	0.110231	ENSMUSP00000089680
ENSMUSP00000089680_KEASVLSPTATSS_1744	0.272752	ENSMUSP00000089680
ENSMUSP00000089680_KTPATPSPEGVTA_997	0	ENSMUSP00000089680
ENSMUSP00000089680_LAESPASPKKVPK_1285	0.494746	ENSMUSP00000089680
ENSMUSP00000089680_LAESPSSPKKAPK_1492	0.176582	ENSMUSP00000089680
ENSMUSP00000089680_LAGSPLSPKKASK_1177	0.361194	ENSMUSP00000089680
ENSMUSP00000089680_LISAVQSPKVDPI_808	0.337598	ENSMUSP00000089680
ENSMUSP00000089680_LNKLSPTPPSSKG_748	0	ENSMUSP00000089680
ENSMUSP00000089680_LSGALTSPPPKGP_963	0.0792915	ENSMUSP00000089680
ENSMUSP00000089680_NLKGPVSPPARNT_257	0.144786	ENSMUSP00000089680
ENSMUSP00000089680_PAAASASLSPATA_1657	0.064956	ENSMUSP00000089680
ENSMUSP00000089680_PAEILPSPQKTPE_790	0.0572957	ENSMUSP00000089680
ENSMUSP00000089680_PATLPPSPTKSPK_1579	0.359182	ENSMUSP00000089680
ENSMUSP00000089680_PAVTSLSPPKAPV_851	0.498527	ENSMUSP00000089680
ENSMUSP00000089680_PGSVLESPSKLPV_1936	0.0574179	ENSMUSP00000089680
ENSMUSP00000089680_PHVPPTSPPKSPV_947	0.0185502	ENSMUSP00000089680
ENSMUSP00000089680_PIMSDVTPTSPKK_819	0.499	ENSMUSP00000089680
ENSMUSP00000089680_PKEASATPPSKKT_1319	0.166889	ENSMUSP00000089680
ENSMUSP00000089680_PLEIPPSPRKAPK_1351	0	ENSMUSP00000089680
ENSMUSP00000089680_PLKRSVTDPAMAP_590	0.169617	ENSMUSP00000089680
ENSMUSP00000089680_PNALAESPASPKK_1282	0	ENSMUSP00000089680
ENSMUSP00000089680_PSSKKLSQTVGPK_1437	0.358602	ENSMUSP00000089680
ENSMUSP00000089680_PTSPPKSPVSDTL_951	0.121713	ENSMUSP00000089680
ENSMUSP00000089680_PTTLAESPSSPKK_1489	0.0705227	ENSMUSP00000089680
ENSMUSP00000089680_PTVQEESEEEEVD_2138	0	ENSMUSP00000089680
ENSMUSP00000089680_QKAPSTTIPKENL_1629	0.369296	ENSMUSP00000089680
ENSMUSP00000089680_QVPLTPSPKDAPT_1478	0.511684	ENSMUSP00000089680
ENSMUSP00000089680_SCVSPNTVSQPLK_580	0.00083935	ENSMUSP00000089680
ENSMUSP00000089680_SKETPTTPSPEGV_1398	0	ENSMUSP00000089680
ENSMUSP00000089680_SNIQENTQTPTVQ_2129	0	ENSMUSP00000089680
ENSMUSP00000089680_SSKDPASPVTSLV_442	0.0681232	ENSMUSP00000089680
ENSMUSP00000089680_SSKRASTLPATTL_1728	0.297633	ENSMUSP00000089680
ENSMUSP00000089680_SSQSASSLEVLSE_527	0.155513	ENSMUSP00000089680
ENSMUSP00000089680_STGAPPSPKGAPI_765	0.187859	ENSMUSP00000089680
ENSMUSP00000089680_TLVTPSSKKLSQT_1433	0	ENSMUSP00000089680
ENSMUSP00000089680_VPKQIPTPEDAVT_1163	0	ENSMUSP00000089680
ENSMUSP00000089680_VTILAGSPLSPKK_1174	0.110205	ENSMUSP00000089680
ENSMUSP00000089728_AGALRASGEMASA_143	0	ENSMUSP00000089728
ENSMUSP00000089781_GIKESGSPAAADR_177	0.0479048	ENSMUSP00000089781
ENSMUSP00000090059_EEEGAVSSxxxxx_220	0	ENSMUSP00000090059
ENSMUSP00000090059_NLTYRTSPDTLRR_26	0.16184	ENSMUSP00000090059
ENSMUSP00000090059_SRSRSRSPPPVSK_191	0.0240264	ENSMUSP00000090059
ENSMUSP00000090130_FHQRFESPDSQAS_347	0.0366357	ENSMUSP00000090130
ENSMUSP00000090130_SPDSQASAEQPEM_353	0.037954	ENSMUSP00000090130
ENSMUSP00000090230_AQYADVTDEEDEA_137	0.436746	ENSMUSP00000090230
ENSMUSP00000090237_ASQRRRSLEPSEN_17	0	ENSMUSP00000090237
ENSMUSP00000090237_RRSLEPSENVHGA_21	0	ENSMUSP00000090237
ENSMUSP00000090441_ARLSQSSQDSSPV_55	0	ENSMUSP00000090441
ENSMUSP00000090441_QSSQDSSPVRNLP_59	0.0242595	ENSMUSP00000090441
ENSMUSP00000090470_NFGAPASPAGSNP_279	0.291554	ENSMUSP00000090470
ENSMUSP00000090593_ETKSEDSIGPEAG_696	0	ENSMUSP00000090593
ENSMUSP00000090661_DTQPPQSExxxxx_2012	0	ENSMUSP00000090661
ENSMUSP00000090661_GASLELSDDDTES_1993	0.0333618	ENSMUSP00000090661
ENSMUSP00000091087_RPQRPRSPPLPAV_614	0.0318872	ENSMUSP00000091087
ENSMUSP00000091167_PCPQPSSPGALGP_733	0.0506506	ENSMUSP00000091167
ENSMUSP00000091329_FADRPASPIQIMT_1005	0.0721529	ENSMUSP00000091329
ENSMUSP00000091329_GPERAMSPVTITT_979	0.244869	ENSMUSP00000091329
ENSMUSP00000091329_ILAQEKSIGEDVY_138	0.339765	ENSMUSP00000091329
ENSMUSP00000091342_GCDLLPSPTGRTR_435	0.0979248	ENSMUSP00000091342
ENSMUSP00000091342_xMLRSTSTVTLFS_6	0.149093	ENSMUSP00000091342
ENSMUSP00000091435_IEPPNSTPPRRVQ_42	0.0647748	ENSMUSP00000091435
ENSMUSP00000091435_RLEPRPSVAEVPY_228	0.0974768	ENSMUSP00000091435
ENSMUSP00000091475_GKRKADSDSEDKG_89	0.0232095	ENSMUSP00000091475
ENSMUSP00000092138_KLDISRSPPLMVK_414	0.101088	ENSMUSP00000092138
ENSMUSP00000092138_RLFPKDTEPQSKP_331	0.207509	ENSMUSP00000092138
ENSMUSP00000092157_LREQTLSPTIING_1173	0.0283279	ENSMUSP00000092157
ENSMUSP00000092157_QSDGEESPAAEEQ_531	0.148503	ENSMUSP00000092157
ENSMUSP00000092157_SDQVAQSDGEESP_526	0	ENSMUSP00000092157
ENSMUSP00000092223_ALGLEESPEEEGK_1844	0	ENSMUSP00000092223
ENSMUSP00000092223_DIRGKRSPTPGKG_2841	0	ENSMUSP00000092223
ENSMUSP00000092223_ERWLAESPVGLPP_1985	0.0328541	ENSMUSP00000092223
ENSMUSP00000092223_LALVPGTPTRTRH_2420	0.030233	ENSMUSP00000092223
ENSMUSP00000092223_MEEVHPSDEEEEE_905	0	ENSMUSP00000092223
ENSMUSP00000092223_PTRNEPTTPSWLA_2043	0.617751	ENSMUSP00000092223
ENSMUSP00000092223_SLPQLPSPSSPGA_2447	0	ENSMUSP00000092223
ENSMUSP00000092223_VEERCLSPDDSTV_1219	0.111576	ENSMUSP00000092223
ENSMUSP00000092223_WRETSPTRGEPVP_1874	0.0303367	ENSMUSP00000092223
ENSMUSP00000092230_DEKGNDSDGEAES_102	0.104293	ENSMUSP00000092230
ENSMUSP00000092283_RHGRSHSLPNSLD_46	0	ENSMUSP00000092283
ENSMUSP00000092680_EGPGRLTFVDDxx_353	0.225073	ENSMUSP00000092680
ENSMUSP00000092703_PMSRATSGSSLPV_326	0.0462174	ENSMUSP00000092703
ENSMUSP00000092703_RLSPCSSTGKLSR_368	0.195699	ENSMUSP00000092703
ENSMUSP00000092703_TGKLSRSDEQLSS_375	0.098324	ENSMUSP00000092703
ENSMUSP00000092821_KAYRHTSTEEEDF_70	0	ENSMUSP00000092821
ENSMUSP00000093077_LLFRRVSSGSCFA_381	0.00314935	ENSMUSP00000093077
ENSMUSP00000093240_CQSPTNYLQGLNG_419	0.080282	ENSMUSP00000093240
ENSMUSP00000093240_DSTPGSSPSSLYY_253	0.223462	ENSMUSP00000093240
ENSMUSP00000093240_KVLQENSPTFSDL_194	0	ENSMUSP00000093240
ENSMUSP00000093240_LQNTSPSSPKESL_680	0	ENSMUSP00000093240
ENSMUSP00000093240_PASPKDSPPETKR_129	0	ENSMUSP00000093240
ENSMUSP00000093240_PIRSRLSPALSHR_1042	0	ENSMUSP00000093240
ENSMUSP00000093240_RIPEPSSPIKEPP_641	0.0913076	ENSMUSP00000093240
ENSMUSP00000093240_RTPVDESDDEIEH_924	0.0936617	ENSMUSP00000093240
ENSMUSP00000093382_GSSSTASLPMSSP_318	0	ENSMUSP00000093382
ENSMUSP00000093382_HHFLRGSSSTASL_313	0.0402463	ENSMUSP00000093382
ENSMUSP00000093382_MLEMRNSITSSSD_295	0.137043	ENSMUSP00000093382
ENSMUSP00000093382_TASLPMSSPQQRA_322	0.310183	ENSMUSP00000093382
ENSMUSP00000093382_YSLNDPTLNDKKV_268	0.257822	ENSMUSP00000093382
ENSMUSP00000093406_GSSRKQSVSGTPE_2249	0.31164	ENSMUSP00000093406
ENSMUSP00000093406_KDSSFSSTKSLPD_1328	0.0655172	ENSMUSP00000093406
ENSMUSP00000093406_KIKRSVSDITLQS_1651	0.0159619	ENSMUSP00000093406
ENSMUSP00000093406_KPELSRSTPSLVE_423	0.198411	ENSMUSP00000093406
ENSMUSP00000093406_SSPSAASQSYECL_452	0	ENSMUSP00000093406
ENSMUSP00000093485_DHSAPPSPEEKDS_1040	0.0505908	ENSMUSP00000093485
ENSMUSP00000093485_SSSEYGSVSPDTE_991	0.0403055	ENSMUSP00000093485
ENSMUSP00000093741_APGEQESPKNPEI_221	0	ENSMUSP00000093741
ENSMUSP00000093741_ASKRRKSDQLLEK_1176	0.414789	ENSMUSP00000093741
ENSMUSP00000093741_FEPRYPSPPLKPA_252	0.0545427	ENSMUSP00000093741
ENSMUSP00000093741_FSPGPLSPEEEDV_703	0.169367	ENSMUSP00000093741
ENSMUSP00000093741_GLSRSVSQETETE_677	0.119861	ENSMUSP00000093741
ENSMUSP00000093741_NISKLLTPIISTK_451	0.0885357	ENSMUSP00000093741
ENSMUSP00000093741_QQTRKGSFSFLPP_954	0.111633	ENSMUSP00000093741
ENSMUSP00000093741_TERRPVSPGKGPR_1205	0.220801	ENSMUSP00000093741
ENSMUSP00000093741_TQPVEISPSPPGQ_471	0	ENSMUSP00000093741
ENSMUSP00000093939_KNAEPPSPTPAAH_53	0	ENSMUSP00000093939
ENSMUSP00000093939_QRTRANSMEGLMP_576	0.092331	ENSMUSP00000093939
ENSMUSP00000093960_LSRKAASSANLLL_177	0.215173	ENSMUSP00000093960
ENSMUSP00000093974_GSVGSRSSPPATD_187	0	ENSMUSP00000093974
ENSMUSP00000093974_PGPVPSSPSQEPP_200	0.208096	ENSMUSP00000093974
ENSMUSP00000094167_TSFMSVSPSKEIK_265	0	ENSMUSP00000094167
ENSMUSP00000094238_DGKNINTCGAKxx_1013	0.229249	ENSMUSP00000094238
ENSMUSP00000094515_YHSRSKSPPPPEE_226	0	ENSMUSP00000094515
ENSMUSP00000094874_EFKGFSYFGEDLM_730	0.0264542	ENSMUSP00000094874
ENSMUSP00000094874_NIRKALSFDNRGE_368	0.447559	ENSMUSP00000094874
ENSMUSP00000094956_GVKRSLSEQPVVD_51	0	ENSMUSP00000094956
ENSMUSP00000094986_IDIGRLSPEAKVR_1347	0.248313	ENSMUSP00000094986
ENSMUSP00000094986_PEGPLPSSSPRSP_1385	0	ENSMUSP00000094986
ENSMUSP00000094986_RPAVDLSFQPSQP_1311	0	ENSMUSP00000094986
ENSMUSP00000095134_GRGLRDSPSSSED_151	0	ENSMUSP00000095134
ENSMUSP00000095134_SQQPQLSPATSGR_140	0.0247145	ENSMUSP00000095134
ENSMUSP00000095169_AGALVHSExxxxx_192	0.0125031	ENSMUSP00000095169
ENSMUSP00000095254_TSSRRGSGDTSIS_88	0.128389	ENSMUSP00000095254
ENSMUSP00000095314_ARNRSASITNLSL_307	0.290504	ENSMUSP00000095314
ENSMUSP00000095433_DQKELASPVSPEL_178	0.0204719	ENSMUSP00000095433
ENSMUSP00000095433_ELASPVSPELRQK_181	0.141536	ENSMUSP00000095433
ENSMUSP00000095433_HGGSVGSESGGSA_2892	0.176908	ENSMUSP00000095433
ENSMUSP00000095433_HVTLPSSPRSNTP_2716	0	ENSMUSP00000095433
ENSMUSP00000095433_SSPRSNTPMGDKD_2721	0	ENSMUSP00000095433
ENSMUSP00000095433_TKEGVGSPKLGPG_457	0	ENSMUSP00000095433
ENSMUSP00000095507_EKGRKISVEMEGQ_2823	0.505606	ENSMUSP00000095507
ENSMUSP00000095507_LLKRQGSFSEDVI_3887	0.0508238	ENSMUSP00000095507
ENSMUSP00000095507_REAAVLSEEELDQ_2968	0	ENSMUSP00000095507
ENSMUSP00000095507_RLNSQESDEEPQI_3085	0.0329345	ENSMUSP00000095507
ENSMUSP00000095507_TTQAKKSLEVVDL_3205	0.428668	ENSMUSP00000095507
ENSMUSP00000095538_AEKVPKSPNLPVK_131	0.224182	ENSMUSP00000095538
ENSMUSP00000095738_ISPRCSSPTPGPP_362	0.0863482	ENSMUSP00000095738
ENSMUSP00000095738_KIRRTQSGNFNTD_507	0	ENSMUSP00000095738
ENSMUSP00000095738_QKKLSCSLEDLRR_386	0.15248	ENSMUSP00000095738
ENSMUSP00000095747_SGSKPKSPQGFFQ_81	0	ENSMUSP00000095747
ENSMUSP00000095915_DDEELATPEAEEE_313	0	ENSMUSP00000095915
ENSMUSP00000096248_SLPHQASPVSRTP_503	0	ENSMUSP00000096248
ENSMUSP00000096280_GPTRRATPEPGDD_432	0	ENSMUSP00000096280
ENSMUSP00000096386_PKTGTGSPFAGNS_1221	0.066143	ENSMUSP00000096386
ENSMUSP00000096397_EDGEEGSEDDAEW_438	0	ENSMUSP00000096397
ENSMUSP00000096397_PADGKLSGSKAKT_468	0.120295	ENSMUSP00000096397
ENSMUSP00000096397_RFGSFHSPALEDA_47	0	ENSMUSP00000096397
ENSMUSP00000096458_GTRAKESLDLRAH_167	0.140165	ENSMUSP00000096458
ENSMUSP00000096458_KKKSKISASRKLQ_43	0.211303	ENSMUSP00000096458
ENSMUSP00000096458_KNIDALSGMEGRK_200	0.237309	ENSMUSP00000096458
ENSMUSP00000096458_LRRVRISADAMMQ_151	0	ENSMUSP00000096458
ENSMUSP00000096547_KIPDPDSDDVSEV_695	0	ENSMUSP00000096547
ENSMUSP00000096547_PPAEKLSPNPPNL_1422	0	ENSMUSP00000096547
ENSMUSP00000096677_IQATAGSPKFSRL_227	0	ENSMUSP00000096677
ENSMUSP00000096677_VDLDRQSLSSIDR_1518	0	ENSMUSP00000096677
ENSMUSP00000096876_PQNAADSYSWVPE_619	0.0473591	ENSMUSP00000096876
ENSMUSP00000096880_KPLGAISPVLNRK_532	0	ENSMUSP00000096880
ENSMUSP00000096950_CGIAPLTPSQSPK_42	0.291091	ENSMUSP00000096950
ENSMUSP00000096950_ERSPVPSPPGSPR_25	0.00904444	ENSMUSP00000096950
ENSMUSP00000096950_PLTPSQSPKPEAR_46	0.178243	ENSMUSP00000096950
ENSMUSP00000096950_RLGERRSIDSSFR_276	0.157741	ENSMUSP00000096950
ENSMUSP00000096950_RRSIDSSFRHARE_280	0.351984	ENSMUSP00000096950
ENSMUSP00000096950_TALRRSSVNLVKW_434	0.346954	ENSMUSP00000096950
ENSMUSP00000096954_ENNETLSEPGESS_163	0.0416885	ENSMUSP00000096954
ENSMUSP00000096954_PRENPPSPHSNSS_115	0	ENSMUSP00000096954
ENSMUSP00000097154_DHSRGRSIDRDYD_213	0.154548	ENSMUSP00000097154
ENSMUSP00000097154_DQLRDASPPPAFK_968	0.169043	ENSMUSP00000097154
ENSMUSP00000097154_DYGGGYSPSYDRR_239	0	ENSMUSP00000097154
ENSMUSP00000097154_ERRQQYSDQDYHS_404	0.103727	ENSMUSP00000097154
ENSMUSP00000097154_PILKPSTPVPMPE_1031	0	ENSMUSP00000097154
ENSMUSP00000097154_SQNREDSFDYSKS_988	0	ENSMUSP00000097154
ENSMUSP00000097154_TPTPFKSTGDITA_441	0.168636	ENSMUSP00000097154
ENSMUSP00000097154_TRGSYGSDPEEEE_1136	0	ENSMUSP00000097154
ENSMUSP00000097154_VAPLQGSPPLSHD_107	0	ENSMUSP00000097154
ENSMUSP00000097282_PLGFTFSFPCKQT_603	0.163146	ENSMUSP00000097282
ENSMUSP00000097547_TEERDGSLNQSSG_21	0	ENSMUSP00000097547
ENSMUSP00000097560_ALERFSTPPGEAL_4979	0.347644	ENSMUSP00000097560
ENSMUSP00000097560_ALERYSTPPGEAL_4946	0.543046	ENSMUSP00000097560
ENSMUSP00000097560_ALPPPVTHQHIME_5191	0.067165	ENSMUSP00000097560
ENSMUSP00000097560_ANEHFHTPTDERS_5054	0.0595308	ENSMUSP00000097560
ENSMUSP00000097560_ARRIHPSFSQERQ_4031	0.429911	ENSMUSP00000097560
ENSMUSP00000097560_DARGAFSDSEDID_3432	0	ENSMUSP00000097560
ENSMUSP00000097560_ELEREDSTANEHF_5046	0.0905706	ENSMUSP00000097560
ENSMUSP00000097560_GEALERYSTPPGE_4944	0.340564	ENSMUSP00000097560
ENSMUSP00000097560_HRRLSLSQDLPFL_4722	0.117829	ENSMUSP00000097560
ENSMUSP00000097560_IPERYSTPSGEAL_4935	0.560252	ENSMUSP00000097560
ENSMUSP00000097560_NGERYSTPSEGEI_4923	0.0525714	ENSMUSP00000097560
ENSMUSP00000097560_NSSRTPSPQEIVL_5210	4.23006e-13	ENSMUSP00000097560
ENSMUSP00000097560_NVSRNLSELERED_5039	0	ENSMUSP00000097560
ENSMUSP00000097560_PTDERSSPYETWR_5061	0.311945	ENSMUSP00000097560
ENSMUSP00000097560_PVEIQITAATPTP_4067	0.243973	ENSMUSP00000097560
ENSMUSP00000097560_PYETWRSDSFGTP_5068	0.215474	ENSMUSP00000097560
ENSMUSP00000097560_RDQAIQSPKHKFI_4098	0.0158229	ENSMUSP00000097560
ENSMUSP00000097560_RGAFSDSEDIDHH_3434	0	ENSMUSP00000097560
ENSMUSP00000097560_RSDSFGTPNEAIE_5073	0.219135	ENSMUSP00000097560
ENSMUSP00000097560_SRGICESPDKVSQ_3827	0.330558	ENSMUSP00000097560
ENSMUSP00000097560_VSETGASVENGDK_4655	0	ENSMUSP00000097560
ENSMUSP00000097561_AASLEKSIVHEEV_34808	0.0420753	ENSMUSP00000097561
ENSMUSP00000097561_AGRISTSPIRSVK_315	0.109861	ENSMUSP00000097561
ENSMUSP00000097561_ALPSDISIDEGKV_35128	0.397618	ENSMUSP00000097561
ENSMUSP00000097561_APGFAYSEYEKEY_1214	0.159503	ENSMUSP00000097561
ENSMUSP00000097561_ARQQSPSPIRHSP_283	0	ENSMUSP00000097561
ENSMUSP00000097561_ASPPSRSPPRFEL_33920	0.0136544	ENSMUSP00000097561
ENSMUSP00000097561_ATKRTWSVVSHKC_29202	0.112081	ENSMUSP00000097561
ENSMUSP00000097561_DDAERRSPTPERT_34097	0.0367045	ENSMUSP00000097561
ENSMUSP00000097561_EAQRKGSDQWTHI_22797	0.0642064	ENSMUSP00000097561
ENSMUSP00000097561_ECRSSISIPGPPE_31719	0.0389667	ENSMUSP00000097561
ENSMUSP00000097561_EDMPLYTSVCYTI_3667	0.0187086	ENSMUSP00000097561
ENSMUSP00000097561_EEAIFDSSKYIIL_14471	0.11287	ENSMUSP00000097561
ENSMUSP00000097561_EEGKSLSFPLALE_3993	0.333258	ENSMUSP00000097561
ENSMUSP00000097561_EIASLLSAEEDFQ_3466	0	ENSMUSP00000097561
ENSMUSP00000097561_EKLYPPSPPRWLE_15874	0.24797	ENSMUSP00000097561
ENSMUSP00000097561_ELSSLRYSSPPAH_33931	0	ENSMUSP00000097561
ENSMUSP00000097561_EMKSATSEEKSLE_34330	0.01016	ENSMUSP00000097561
ENSMUSP00000097561_ENSAGLSSPSDPS_29629	0.0937148	ENSMUSP00000097561
ENSMUSP00000097561_EPAAPFSAPTYMP_1390	0.0631628	ENSMUSP00000097561
ENSMUSP00000097561_EPGPPGTPFVTAI_25217	0.0708302	ENSMUSP00000097561
ENSMUSP00000097561_EPGPPGTPFVTSI_26299	0	ENSMUSP00000097561
ENSMUSP00000097561_ERKATDSDVWHKL_15616	0	ENSMUSP00000097561
ENSMUSP00000097561_ERKERNSLLWVKA_20924	0.214907	ENSMUSP00000097561
ENSMUSP00000097561_EYPLSQSPNCGIT_7858	0.154909	ENSMUSP00000097561
ENSMUSP00000097561_GDFLETSARGPLV_3743	0.0700017	ENSMUSP00000097561
ENSMUSP00000097561_GGRDHLSDAQKVE_4175	0	ENSMUSP00000097561
ENSMUSP00000097561_GQLPHKTPPRIPP_252	0	ENSMUSP00000097561
ENSMUSP00000097561_GVELQESSKIHYT_34206	0	ENSMUSP00000097561
ENSMUSP00000097561_HIKTTPTTLALEK_18661	0	ENSMUSP00000097561
ENSMUSP00000097561_HRLLIPSTRMSDA_3124	0.358301	ENSMUSP00000097561
ENSMUSP00000097561_HTSKRVSMHDEGK_13764	0.421537	ENSMUSP00000097561
ENSMUSP00000097561_IEISNVSAEKATL_22274	0.283237	ENSMUSP00000097561
ENSMUSP00000097561_IEKAVTSPPRVKS_34451	0.219555	ENSMUSP00000097561
ENSMUSP00000097561_IFERINTSAFELN_33127	0	ENSMUSP00000097561
ENSMUSP00000097561_IHNLSESDCGEYV_34573	0.115147	ENSMUSP00000097561
ENSMUSP00000097561_IIDVQLSDAGEYT_12972	0.337057	ENSMUSP00000097561
ENSMUSP00000097561_INFTQLSIDNCDR_25870	0.00420682	ENSMUSP00000097561
ENSMUSP00000097561_IPQSRRSDTGLYS_17978	0	ENSMUSP00000097561
ENSMUSP00000097561_IRLKFISPLEDQT_13367	0.580981	ENSMUSP00000097561
ENSMUSP00000097561_ISCREPSYTPGPP_31128	0.341109	ENSMUSP00000097561
ENSMUSP00000097561_ISEPLTSPKMLAK_20869	0.28462	ENSMUSP00000097561
ENSMUSP00000097561_ISETRHSDAGEYT_3219	0.105056	ENSMUSP00000097561
ENSMUSP00000097561_ISKRPISETRFKV_29997	0.178253	ENSMUSP00000097561
ENSMUSP00000097561_ITCKAGSTFTIDV_30452	0.109368	ENSMUSP00000097561
ENSMUSP00000097561_ITFKDLSIDDTSQ_13780	0	ENSMUSP00000097561
ENSMUSP00000097561_ITKTMKSIEVPET_2896	0	ENSMUSP00000097561
ENSMUSP00000097561_IVKDEKSLVEESQ_1805	0.383448	ENSMUSP00000097561
ENSMUSP00000097561_KAIAQGSKYKLSS_34685	0.097741	ENSMUSP00000097561
ENSMUSP00000097561_KAYANVSSKCNKT_25955	0	ENSMUSP00000097561
ENSMUSP00000097561_KIEALPSDISIDE_35125	0.129155	ENSMUSP00000097561
ENSMUSP00000097561_KKLRPGSGGEKPP_12884	0.178947	ENSMUSP00000097561
ENSMUSP00000097561_KLVRPLYSVEVME_13903	0.713685	ENSMUSP00000097561
ENSMUSP00000097561_KNTATVSWKRPTD_22380	0.0544717	ENSMUSP00000097561
ENSMUSP00000097561_KRPRTASPHFTVS_814	0.103492	ENSMUSP00000097561
ENSMUSP00000097561_KRSAAASLEKSIV_34804	0	ENSMUSP00000097561
ENSMUSP00000097561_KSLSLQYSTKDLK_21729	0.191375	ENSMUSP00000097561
ENSMUSP00000097561_KSLVEESQLPDGK_1810	0.547503	ENSMUSP00000097561
ENSMUSP00000097561_KTKSSISLAWKPP_17511	0	ENSMUSP00000097561
ENSMUSP00000097561_KVKVIGSPNTPEG_32016	0	ENSMUSP00000097561
ENSMUSP00000097561_LDTSRSSISIAWN_23560	0.244561	ENSMUSP00000097561
ENSMUSP00000097561_LKITDVSSDRCTI_20098	0.196068	ENSMUSP00000097561
ENSMUSP00000097561_LLRPSPTCEIKAE_13230	0.459835	ENSMUSP00000097561
ENSMUSP00000097561_LLRRRRSLSPTYI_34063	0.214535	ENSMUSP00000097561
ENSMUSP00000097561_LNVRYQSNATLVC_32732	0.118245	ENSMUSP00000097561
ENSMUSP00000097561_LRDTTVSSDSVAK_34653	0	ENSMUSP00000097561
ENSMUSP00000097561_LSSLRYSSPPAHV_33932	0.0566206	ENSMUSP00000097561
ENSMUSP00000097561_LSTPQGTGELPSI_3812	0.750961	ENSMUSP00000097561
ENSMUSP00000097561_LVQGVDSRQEITA_3754	0.193067	ENSMUSP00000097561
ENSMUSP00000097561_LVRPLYSVEVMET_13904	0.64126	ENSMUSP00000097561
ENSMUSP00000097561_LYQTQMSTFIQEP_1196	0.0479362	ENSMUSP00000097561
ENSMUSP00000097561_NAADSVSEPSEST_27558	0.110024	ENSMUSP00000097561
ENSMUSP00000097561_PAETAESVKASER_23831	0.237346	ENSMUSP00000097561
ENSMUSP00000097561_PEPRVKSPETVKS_34464	0.046235	ENSMUSP00000097561
ENSMUSP00000097561_PEVKKTSFNVTNL_20545	0.135224	ENSMUSP00000097561
ENSMUSP00000097561_PFKGRPTPEITWS_25842	0.058445	ENSMUSP00000097561
ENSMUSP00000097561_PGKPEISNVTKNT_22370	0	ENSMUSP00000097561
ENSMUSP00000097561_PIEPAPTPIAAPV_12832	0.467371	ENSMUSP00000097561
ENSMUSP00000097561_PIRHSPSPVRHVR_290	0.0325769	ENSMUSP00000097561
ENSMUSP00000097561_PKPKSRSPTPPSI_264	0.223056	ENSMUSP00000097561
ENSMUSP00000097561_PKSRSPTPPSIAA_266	0.287634	ENSMUSP00000097561
ENSMUSP00000097561_PLDDGGSEIINYT_16620	0.0552407	ENSMUSP00000097561
ENSMUSP00000097561_PLDDGGSVVTNYV_19128	0.026368	ENSMUSP00000097561
ENSMUSP00000097561_PLEDGGSEITNYI_21207	0	ENSMUSP00000097561
ENSMUSP00000097561_PLGPPTSPERLTY_17086	0	ENSMUSP00000097561
ENSMUSP00000097561_PPRFELSSLRYSS_33927	0.316119	ENSMUSP00000097561
ENSMUSP00000097561_PRFELSSLRYSSP_33928	0.193717	ENSMUSP00000097561
ENSMUSP00000097561_PRSLSRSPIRMSP_1415	0.13213	ENSMUSP00000097561
ENSMUSP00000097561_PTDDGGSEITGYH_22390	0	ENSMUSP00000097561
ENSMUSP00000097561_PTKEETSTSYAEL_33961	0.0541559	ENSMUSP00000097561
ENSMUSP00000097561_PVDPPGTPDYIDV_29649	0	ENSMUSP00000097561
ENSMUSP00000097561_QEGCSYYFRVTAE_24893	0.0664176	ENSMUSP00000097561
ENSMUSP00000097561_QLARQQSPSPIRH_281	0.2147	ENSMUSP00000097561
ENSMUSP00000097561_RAEPTPSPQFPFA_879	0.0320617	ENSMUSP00000097561
ENSMUSP00000097561_REASRRSWQVVSE_30283	0.0806135	ENSMUSP00000097561
ENSMUSP00000097561_REATRKSYSTVTT_22702	0.0484297	ENSMUSP00000097561
ENSMUSP00000097561_REVKKDSVTLSWE_27003	0.571942	ENSMUSP00000097561
ENSMUSP00000097561_RHVRAPTPSPVRS_299	0.278766	ENSMUSP00000097561
ENSMUSP00000097561_RIELSPSMEAPKI_2080	0.0876143	ENSMUSP00000097561
ENSMUSP00000097561_RKDSGDYTITAEN_21155	0.215068	ENSMUSP00000097561
ENSMUSP00000097561_RLSEYKSELDYMS_34009	0.0880435	ENSMUSP00000097561
ENSMUSP00000097561_RLSINNSKQGESQ_16548	0	ENSMUSP00000097561
ENSMUSP00000097561_RMSPAMSPARMSP_1424	0.498766	ENSMUSP00000097561
ENSMUSP00000097561_RRRRSLSPTYIEL_34065	0.149466	ENSMUSP00000097561
ENSMUSP00000097561_RRSLSPTYIELMR_34067	0.136437	ENSMUSP00000097561
ENSMUSP00000097561_RSPIRMSPAMSPA_1420	0.309402	ENSMUSP00000097561
ENSMUSP00000097561_RSPSPVSSERSLS_34112	0.043948	ENSMUSP00000097561
ENSMUSP00000097561_RVKIDTSAESSKF_20044	0.373365	ENSMUSP00000097561
ENSMUSP00000097561_RVRAEPTPSPQFP_877	0.23653	ENSMUSP00000097561
ENSMUSP00000097561_RVTGIPTPVVKFY_132	0.0536832	ENSMUSP00000097561
ENSMUSP00000097561_RYGVSGSDQTLTI_34879	0.0530451	ENSMUSP00000097561
ENSMUSP00000097561_SDPRQLSVPVIAK_23925	0	ENSMUSP00000097561
ENSMUSP00000097561_SELDYMSKEEKSK_34015	0	ENSMUSP00000097561
ENSMUSP00000097561_SFMGKSSMTQLES_35097	0.218979	ENSMUSP00000097561
ENSMUSP00000097561_SFTKKLSETVEET_9144	0.623237	ENSMUSP00000097561
ENSMUSP00000097561_SHPKAVSPTETKP_34488	0.169696	ENSMUSP00000097561
ENSMUSP00000097561_SPKRVKSPEPVTS_34476	0.185816	ENSMUSP00000097561
ENSMUSP00000097561_SPPRVKSPEPRVK_34457	0	ENSMUSP00000097561
ENSMUSP00000097561_SPVRSVSPAGRIS_307	0.0261531	ENSMUSP00000097561
ENSMUSP00000097561_SSERSLSRFERSA_34118	0.274854	ENSMUSP00000097561
ENSMUSP00000097561_SSLRYSSPPAHVK_33933	0.0217156	ENSMUSP00000097561
ENSMUSP00000097561_SVTLIWTEPKYDG_22084	0.453537	ENSMUSP00000097561
ENSMUSP00000097561_TDWTKSSVDLEWS_18225	0.279301	ENSMUSP00000097561
ENSMUSP00000097561_TETVPLTPVAQEA_33716	0	ENSMUSP00000097561
ENSMUSP00000097561_TKEETSTSYAELR_33962	0.214467	ENSMUSP00000097561
ENSMUSP00000097561_TKPRSITVHEGES_34360	0	ENSMUSP00000097561
ENSMUSP00000097561_TLQKELSATSSTQ_848	0.379559	ENSMUSP00000097561
ENSMUSP00000097561_TRKDSGYYSLTAE_20757	0.0870172	ENSMUSP00000097561
ENSMUSP00000097561_TSYTITSLIENQE_23609	0.0291007	ENSMUSP00000097561
ENSMUSP00000097561_TYEHYASAEMKSA_34322	0	ENSMUSP00000097561
ENSMUSP00000097561_VAKKTPSPIEAER_12871	0.573628	ENSMUSP00000097561
ENSMUSP00000097561_VEKRDTSTTAWQI_24073	0	ENSMUSP00000097561
ENSMUSP00000097561_VEPPRISMDPKYR_24333	0.49134	ENSMUSP00000097561
ENSMUSP00000097561_VGKDSCTAQLNIK_9125	0.374516	ENSMUSP00000097561
ENSMUSP00000097561_VIGSPNTPEGPLE_32019	0	ENSMUSP00000097561
ENSMUSP00000097561_VKTKLTSGEAPGV_32318	0.34456	ENSMUSP00000097561
ENSMUSP00000097561_VLDLKLSGVLTVK_19997	0.00555965	ENSMUSP00000097561
ENSMUSP00000097561_VNTSPISGREYRA_29601	0.180507	ENSMUSP00000097561
ENSMUSP00000097561_VPGPPGTPQVTAV_23053	0	ENSMUSP00000097561
ENSMUSP00000097561_VQKTAESPEAKKQ_34623	0.361906	ENSMUSP00000097561
ENSMUSP00000097561_VRAPTPSPVRSVS_301	0.0787718	ENSMUSP00000097561
ENSMUSP00000097561_VSSFKRTSELEAA_34291	0.227205	ENSMUSP00000097561
ENSMUSP00000097561_VSWFKGSTELVPG_8700	0.582697	ENSMUSP00000097561
ENSMUSP00000097561_VTIRAGSDLVLDA_30852	0	ENSMUSP00000097561
ENSMUSP00000097561_VTPGPPSIPEVTK_28859	0	ENSMUSP00000097561
ENSMUSP00000097561_WKVAIQSFRGTEY_27925	0.315066	ENSMUSP00000097561
ENSMUSP00000097561_YDTTRSSVSLSWG_21393	0	ENSMUSP00000097561
ENSMUSP00000097561_YKSELDYMSKEEK_34013	0.299279	ENSMUSP00000097561
ENSMUSP00000097561_YTERTKSTITLDW_17098	0.0900587	ENSMUSP00000097561
ENSMUSP00000097629_EEVSSPSPPHRAR_164	0	ENSMUSP00000097629
ENSMUSP00000097629_PDEEVSSPSPPHR_162	0.0176145	ENSMUSP00000097629
ENSMUSP00000097743_AEQDLASEDDSVS_878	0	ENSMUSP00000097743
ENSMUSP00000097747_TGEEDTSEKDELx_650	0.243285	ENSMUSP00000097747
ENSMUSP00000097777_YRSDIHTEAVQAA_103	0.241492	ENSMUSP00000097777
ENSMUSP00000097909_ARYSRSSHSGPAE_1455	6.78215e-13	ENSMUSP00000097909
ENSMUSP00000097910_AYMRNPSSAVPPP_1586	0	ENSMUSP00000097910
ENSMUSP00000097910_DRESRGSTVTSWR_741	0.430485	ENSMUSP00000097910
ENSMUSP00000097910_DRSKSRSTTELND_1446	0.160307	ENSMUSP00000097910
ENSMUSP00000097910_IMRRGESLDNLDS_1533	0.140325	ENSMUSP00000097910
ENSMUSP00000097910_IRQRSASVNKEPI_1516	0.142643	ENSMUSP00000097910
ENSMUSP00000097910_LDSVSDSGEGRGS_1014	0.0903261	ENSMUSP00000097910
ENSMUSP00000097910_PSPRSHSPSMSQS_1609	0.101586	ENSMUSP00000097910
ENSMUSP00000097910_QEMRKRTSLHNDN_1501	0.260993	ENSMUSP00000097910
ENSMUSP00000097910_SGEGRGSPLREVS_1020	0.0366967	ENSMUSP00000097910
ENSMUSP00000097910_SKATFSSMSGLDS_1004	0.198706	ENSMUSP00000097910
ENSMUSP00000097910_SLPRSYTMDDGWK_927	0.339521	ENSMUSP00000097910
ENSMUSP00000097910_SLSSQQSWSTRAE_877	0.0505663	ENSMUSP00000097910
ENSMUSP00000097910_SMSGLDSVSDSGE_1010	0	ENSMUSP00000097910
ENSMUSP00000097910_STRISASLPRSYQ_890	0.491565	ENSMUSP00000097910
ENSMUSP00000097910_SVTTDFSESLQSP_1151	0	ENSMUSP00000097910
ENSMUSP00000097910_TLQRPSSLSSQQS_871	0.15456	ENSMUSP00000097910
ENSMUSP00000097910_TQLASHSPEEQRL_813	0.189796	ENSMUSP00000097910
ENSMUSP00000097910_TSSRGISSLPRSY_920	0.615268	ENSMUSP00000097910
ENSMUSP00000097910_TSWRRTYSSDDIL_750	0.243552	ENSMUSP00000097910
ENSMUSP00000097910_VKTSPGSPSPRSH_1602	0.107418	ENSMUSP00000097910
ENSMUSP00000097910_WKNRRKSYTSDLQ_699	0.199319	ENSMUSP00000097910
ENSMUSP00000097910_WRRTYSSDDILDD_752	0	ENSMUSP00000097910
ENSMUSP00000098076_AEEEGGSDGSAAE_120	0	ENSMUSP00000098076
ENSMUSP00000098076_SAERSPSQEPSAP_90	0.829256	ENSMUSP00000098076
ENSMUSP00000098605_VKAFRSSLYEGLE_1150	0.311901	ENSMUSP00000098605
ENSMUSP00000098701_PVRDSCSSPPSLN_1170	0	ENSMUSP00000098701
ENSMUSP00000098701_VRDSCSSPPSLNY_1171	0.229295	ENSMUSP00000098701
ENSMUSP00000098710_HKETRNSWDSPAF_496	0	ENSMUSP00000098710
ENSMUSP00000098710_NMRMQFSFEGPEK_165	0.0331644	ENSMUSP00000098710
ENSMUSP00000098766_KRARRSSLLNAKK_1102	0.14627	ENSMUSP00000098766
ENSMUSP00000098828_EGQGSPSLLLSDD_1151	0.04984	ENSMUSP00000098828
ENSMUSP00000098828_KVFQKNSPMEDLG_464	0.0311296	ENSMUSP00000098828
ENSMUSP00000099087_SSTAAKSFEDLTD_813	0.0302175	ENSMUSP00000099087
ENSMUSP00000099098_HEDLDESDDDVDE_704	0.159017	ENSMUSP00000099098
ENSMUSP00000099307_VVVAEDSQEKLKP_441	0.211708	ENSMUSP00000099307
ENSMUSP00000099318_PSQEVPSFQGTES_141	0.49668	ENSMUSP00000099318
ENSMUSP00000099366_EDGRILSDREEEE_492	0.377924	ENSMUSP00000099366
ENSMUSP00000099404_VRAREGSFEARYQ_1248	0.340857	ENSMUSP00000099404
ENSMUSP00000099404_YSEETSSDQGNED_525	0.0660618	ENSMUSP00000099404
ENSMUSP00000099431_GMNDSPSQSPPVK_265	0.000838829	ENSMUSP00000099431
ENSMUSP00000099431_GRVRGWSPPPEVR_30	0.109501	ENSMUSP00000099431
ENSMUSP00000099431_NDSPSQSPPVKRP_267	0	ENSMUSP00000099431
ENSMUSP00000099432_AYFAPVTPPPSVG_417	0	ENSMUSP00000099432
ENSMUSP00000099433_KATHPPSSTPPNP_461	0	ENSMUSP00000099433
ENSMUSP00000099465_ELQRRVSADGQPF_251	0	ENSMUSP00000099465
ENSMUSP00000099470_LDGETASDSESRA_32	0.260442	ENSMUSP00000099470
ENSMUSP00000099470_PPEDKESESEAKL_20	0.252107	ENSMUSP00000099470
ENSMUSP00000099501_GVSSLSSSPSNSL_87	0	ENSMUSP00000099501
ENSMUSP00000099506_DEDDDVSHVDEED_334	0.161983	ENSMUSP00000099506
ENSMUSP00000099509_EVREEASDDDMEG_225	0.0347638	ENSMUSP00000099509
ENSMUSP00000099510_MKKLHVSTINLQK_1261	0.272575	ENSMUSP00000099510
ENSMUSP00000099513_FSVSTPSQPSCKS_1406	0.0200387	ENSMUSP00000099513
ENSMUSP00000099513_SCSRRASTEDSPE_1502	0	ENSMUSP00000099513
ENSMUSP00000099520_RSLRRSSCFGGRI_128	0.252142	ENSMUSP00000099520
ENSMUSP00000099520_SGLGCNSFRYRRx_147	0.17187	ENSMUSP00000099520
ENSMUSP00000099524_PEPPASSEMDDNS_2705	0.0814378	ENSMUSP00000099524
ENSMUSP00000099524_SEMDDNSLSPEAC_2711	0.14572	ENSMUSP00000099524
ENSMUSP00000099565_QLQRELSQVLTQR_263	0	ENSMUSP00000099565
ENSMUSP00000099609_PRASFETLPNISD_41	0.307295	ENSMUSP00000099609
ENSMUSP00000099609_SLSKASSFADMMG_235	0.155131	ENSMUSP00000099609
ENSMUSP00000099609_VMQRNASVPNLRG_100	0.235812	ENSMUSP00000099609
ENSMUSP00000099634_NMASLQSSPQHQE_624	0	ENSMUSP00000099634
ENSMUSP00000099652_AIHRIDSPGLKPA_912	0.0777439	ENSMUSP00000099652
ENSMUSP00000099652_AVPVSPSAVEEDE_1616	0	ENSMUSP00000099652
ENSMUSP00000099652_DRLSYLSAPGSEY_824	0	ENSMUSP00000099652
ENSMUSP00000099652_EIQSLASDHSGRS_297	0	ENSMUSP00000099652
ENSMUSP00000099652_ENKRSASLENKKD_1277	0.276029	ENSMUSP00000099652
ENSMUSP00000099652_KPGAISTPVKHVD_354	0.366656	ENSMUSP00000099652
ENSMUSP00000099652_KRNLRKSREDLSA_617	0.330586	ENSMUSP00000099652
ENSMUSP00000099652_PDPEPVSDNEDDS_125	0	ENSMUSP00000099652
ENSMUSP00000099652_PKAVPVSPSAVEE_1614	0	ENSMUSP00000099652
ENSMUSP00000099652_TYEDQWSYYDDKQ_1092	0.101685	ENSMUSP00000099652
ENSMUSP00000099659_ESRRLSTQFENLM_315	0.100124	ENSMUSP00000099659
ENSMUSP00000099744_TVPDLPSPPTEAP_479	0	ENSMUSP00000099744
ENSMUSP00000099748_VVGAPLTPNSRKR_446	0	ENSMUSP00000099748
ENSMUSP00000099755_ERRRLMSMEMDxx_875	0.18529	ENSMUSP00000099755
ENSMUSP00000099776_DGDWEWSDDEMDE_397	0.0434947	ENSMUSP00000099776
ENSMUSP00000099776_EKLLTRTPDIAQR_366	0.371311	ENSMUSP00000099776
ENSMUSP00000099776_VRRVPGSSGHLHK_382	0.0780309	ENSMUSP00000099776
ENSMUSP00000099799_EEQRATSPVANGG_157	0.334549	ENSMUSP00000099799
ENSMUSP00000099807_DVLIVDSDEEGPS_590	0	ENSMUSP00000099807
ENSMUSP00000099815_ALYRTGSVGIGNL_446	0.204555	ENSMUSP00000099815
ENSMUSP00000099815_AMRRVSSVPSRAQ_213	0.0711582	ENSMUSP00000099815
ENSMUSP00000099815_DLLGKESPSKDSE_775	0.247732	ENSMUSP00000099815
ENSMUSP00000099815_GQVGSSSPKRSGM_336	0	ENSMUSP00000099815
ENSMUSP00000099815_TTTRVGSPLTLTD_313	0.150898	ENSMUSP00000099815
ENSMUSP00000099815_YSQRPASPTAVRR_280	0.00736326	ENSMUSP00000099815
ENSMUSP00000099885_LNKETGSLSLKGS_513	0.0660517	ENSMUSP00000099885
ENSMUSP00000099885_TFEKRKSREYEHV_20	0	ENSMUSP00000099885
ENSMUSP00000099907_AEEKLPSDTEKED_953	0.0368199	ENSMUSP00000099907
ENSMUSP00000099907_APKRRGSGSVDET_165	0.0796781	ENSMUSP00000099907
ENSMUSP00000099907_EPAAPPSTPAAPK_155	0	ENSMUSP00000099907
ENSMUSP00000099907_ETFSDSSPIEIID_839	0.0624437	ENSMUSP00000099907
ENSMUSP00000099907_KEDGVMSPEKTMD_344	0.231995	ENSMUSP00000099907
ENSMUSP00000099913_VADEGESESEDDD_132	0	ENSMUSP00000099913
ENSMUSP00000099938_AFEFLSSAxxxxx_333	0.13555	ENSMUSP00000099938
ENSMUSP00000099938_IKARKLSSAMSAA_241	0.173782	ENSMUSP00000099938
ENSMUSP00000099938_KARKLSSAMSAAK_242	0.170997	ENSMUSP00000099938
ENSMUSP00000099938_WGNHSSTQYPDVN_190	0.0494408	ENSMUSP00000099938
ENSMUSP00000099985_GSSNVFSMFEQAQ_27	0.205961	ENSMUSP00000099985
ENSMUSP00000099985_KQAQRGSSNVFSM_22	0	ENSMUSP00000099985
ENSMUSP00000099985_QAQRGSSNVFSMF_23	0.189825	ENSMUSP00000099985
ENSMUSP00000099985_SQLGRVSVPEEEL_68	0.161716	ENSMUSP00000099985
ENSMUSP00000099991_KQARANSFVGTAQ_244	0.0465884	ENSMUSP00000099991
ENSMUSP00000100059_GRKDEDSDDESQS_458	0.261882	ENSMUSP00000100059
ENSMUSP00000100070_LRSRAFSESHISL_1050	0.0482666	ENSMUSP00000100070
ENSMUSP00000100070_MILRARSSECLSQ_657	0.507958	ENSMUSP00000100070
ENSMUSP00000100070_RGHWRWSPEHNAQ_722	0	ENSMUSP00000100070
ENSMUSP00000100648_GFSRKVSLLQIAE_361	0.114667	ENSMUSP00000100648
ENSMUSP00000100911_KDQDLYSDKSDKE_328	0.0873731	ENSMUSP00000100911
ENSMUSP00000101006_KAQSELSGAADEA_142	0.154814	ENSMUSP00000101006
ENSMUSP00000101197_PDSLEASPRNPGR_176	0.152743	ENSMUSP00000101197
ENSMUSP00000101197_PESPGHSDNPQSS_163	0.221319	ENSMUSP00000101197
ENSMUSP00000101197_QGPAPSSPSKAPH_149	0.15292	ENSMUSP00000101197
ENSMUSP00000101197_QMAREESGLDLST_247	0.139289	ENSMUSP00000101197
ENSMUSP00000101197_TGSPFLTPEQPPV_534	0.0588519	ENSMUSP00000101197
ENSMUSP00000101225_EITIRNSPYRRED_65	0.106885	ENSMUSP00000101225
ENSMUSP00000101225_LAREYGSPLKAYT_578	0.0956768	ENSMUSP00000101225
ENSMUSP00000101225_RDSKRDSLEEGEL_47	0	ENSMUSP00000101225
ENSMUSP00000101225_RRHRSHSAEGGKH_115	0.10467	ENSMUSP00000101225
ENSMUSP00000101225_SPLKAYTPVVVTL_584	0.0897933	ENSMUSP00000101225
ENSMUSP00000101412_RLNSALSPKDCQD_1078	0	ENSMUSP00000101412
ENSMUSP00000101425_SFQPKLSPDLTRL_203	0.146694	ENSMUSP00000101425
ENSMUSP00000101473_KEPPRASPPGGLA_70	0.131292	ENSMUSP00000101473
ENSMUSP00000101595_AESTDRSPRPTSA_581	0.0259364	ENSMUSP00000101595
ENSMUSP00000101595_APAIAQSQVTEGP_593	0.0598198	ENSMUSP00000101595
ENSMUSP00000101595_EWDKRLSTHSPFR_714	0.509076	ENSMUSP00000101595
ENSMUSP00000101595_IKKHHASISELKK_689	0.312609	ENSMUSP00000101595
ENSMUSP00000101595_NIYIRHSNLMLED_669	0.304176	ENSMUSP00000101595
ENSMUSP00000101595_SKRASRSLDGAAA_568	0.522511	ENSMUSP00000101595
ENSMUSP00000101718_AEIDSHSFGEKNS_79	0.452808	ENSMUSP00000101718
ENSMUSP00000101718_EKNSTLSEEDYIE_88	0.10319	ENSMUSP00000101718
ENSMUSP00000101718_SFGEKNSTLSEED_85	0	ENSMUSP00000101718
ENSMUSP00000101734_QISRGNSDGYIIP_1458	0	ENSMUSP00000101734
ENSMUSP00000101734_RDSLYTSMPNLRD_1402	0	ENSMUSP00000101734
ENSMUSP00000101734_RGNSDGYIIPINK_1461	0.210681	ENSMUSP00000101734
ENSMUSP00000101855_QKILSESPPPARL_255	0.72662	ENSMUSP00000101855
ENSMUSP00000101972_SARRRATPEPSGT_418	0	ENSMUSP00000101972
ENSMUSP00000101999_MDDGRHSPPMVKN_244	0	ENSMUSP00000101999
ENSMUSP00000102034_ESVRMQSSVSESS_540	0.144758	ENSMUSP00000102034
ENSMUSP00000102034_FPAPPPYSAVSPP_614	0.0571503	ENSMUSP00000102034
ENSMUSP00000102034_FSRGVSSPVAGPA_630	0.0844576	ENSMUSP00000102034
ENSMUSP00000102034_GRGCVASPVEGGR_300	0.353706	ENSMUSP00000102034
ENSMUSP00000102034_HTVRAQSPTPSLP_895	0.10585	ENSMUSP00000102034
ENSMUSP00000102034_PKPAVKSPSSSQP_756	0.0757258	ENSMUSP00000102034
ENSMUSP00000102034_PPARPASALNLAG_813	0	ENSMUSP00000102034
ENSMUSP00000102034_QPAAPFSPTRSVT_596	0.209531	ENSMUSP00000102034
ENSMUSP00000102034_QPVAPVSPVWSPG_767	0	ENSMUSP00000102034
ENSMUSP00000102034_RLRRSESLSEKQV_353	0.275381	ENSMUSP00000102034
ENSMUSP00000102034_RMQSSVSESSFQM_543	0	ENSMUSP00000102034
ENSMUSP00000102034_RRSESLSEKQVKE_355	0	ENSMUSP00000102034
ENSMUSP00000102034_SSAKQKTPPPVAP_744	0.516567	ENSMUSP00000102034
ENSMUSP00000102034_SSVSESSFQMGRS_546	0.177155	ENSMUSP00000102034
ENSMUSP00000102034_SVTSPISDFPAPP_606	0.23507	ENSMUSP00000102034
ENSMUSP00000102034_VRAQSPTPSLPAS_897	0.433992	ENSMUSP00000102034
ENSMUSP00000102050_ERKRPASMAVMEG_484	0.361546	ENSMUSP00000102050
ENSMUSP00000102050_NQAHKSSGTNFQG_162	0	ENSMUSP00000102050
ENSMUSP00000102059_VGVAEGSPVSRRR_149	0	ENSMUSP00000102059
ENSMUSP00000102095_APSRKHSLDLPHG_1433	0.264175	ENSMUSP00000102095
ENSMUSP00000102095_ARHRLLSGDSIEK_1037	0.275312	ENSMUSP00000102095
ENSMUSP00000102095_FSKVYSSMERLSL_863	0.199026	ENSMUSP00000102095
ENSMUSP00000102095_KSLIVTSSTSPTL_181	0.0077828	ENSMUSP00000102095
ENSMUSP00000102095_LLEERRTPPPTKR_875	0.011683	ENSMUSP00000102095
ENSMUSP00000102095_LLHTSRSLSSLNR_1252	0.21157	ENSMUSP00000102095
ENSMUSP00000102095_PTKLHLSPPLGRQ_1385	0	ENSMUSP00000102095
ENSMUSP00000102095_QAFEEATNPLQVP_1597	0	ENSMUSP00000102095
ENSMUSP00000102095_RLLSGDSIEKRTT_1040	0.162378	ENSMUSP00000102095
ENSMUSP00000102095_RSWVIGSPEILRK_908	0.395574	ENSMUSP00000102095
ENSMUSP00000102255_RLGADESEEEGRS_85	0.150377	ENSMUSP00000102255
ENSMUSP00000102374_RVHRPRSPILEEK_228	0	ENSMUSP00000102374
ENSMUSP00000102374_SSVQGQSPVRVQS_2462	0	ENSMUSP00000102374
ENSMUSP00000102401_MAKREDSPGPEVQ_7	0.0149121	ENSMUSP00000102401
ENSMUSP00000102401_PGDLPPSPDDVKR_427	0.00511678	ENSMUSP00000102401
ENSMUSP00000102639_DPPEPVYANVERQ_227	0	ENSMUSP00000102639
ENSMUSP00000102639_RSVRKSSQDSDTP_459	0.292318	ENSMUSP00000102639
ENSMUSP00000102647_EAYRSLSDPIPQR_728	0.0593678	ENSMUSP00000102647
ENSMUSP00000102647_FNLLCSTPPPPPD_1985	0.0378443	ENSMUSP00000102647
ENSMUSP00000102647_GGRALVSPETPPT_689	0.165033	ENSMUSP00000102647
ENSMUSP00000102647_GVYRSPSFGTGDG_414	0	ENSMUSP00000102647
ENSMUSP00000102647_KLTSVLSPRLTRR_906	0.23774	ENSMUSP00000102647
ENSMUSP00000102647_LRRSSMSLYTAAS_1326	0.176202	ENSMUSP00000102647
ENSMUSP00000102647_RQRKSLSNPDIAS_458	0.00352799	ENSMUSP00000102647
ENSMUSP00000102647_TLRRAKSFSCSEK_538	0	ENSMUSP00000102647
ENSMUSP00000102716_NPQLDISPPCLGG_123	0.176848	ENSMUSP00000102716
ENSMUSP00000102716_SRFEGMSPLQRHR_81	0.135043	ENSMUSP00000102716
ENSMUSP00000102716_SRGSAGSAAAGPV_26	0.00244827	ENSMUSP00000102716
ENSMUSP00000102879_NRPRAPSQSESET_1238	6.06167e-13	ENSMUSP00000102879
ENSMUSP00000102891_PSAAKPSSPEKTA_421	0.319372	ENSMUSP00000102891
ENSMUSP00000102979_SLDARLSPPAGLF_779	0.159272	ENSMUSP00000102979
ENSMUSP00000103007_VAQVLKSSGGFVW_300	0	ENSMUSP00000103007
ENSMUSP00000103012_APSRTASFSESRA_455	0	ENSMUSP00000103012
ENSMUSP00000103012_PQDSVPSPRSLQG_481	0	ENSMUSP00000103012
ENSMUSP00000103012_SRTASFSESRADE_457	0	ENSMUSP00000103012
ENSMUSP00000103261_DDLETSSDAAEPV_1050	0	ENSMUSP00000103261
ENSMUSP00000103261_EEAGLPTELQGEG_1124	0	ENSMUSP00000103261
ENSMUSP00000103261_LAGETESVSDCAD_1219	0	ENSMUSP00000103261
ENSMUSP00000103537_RQVRRRSESSGNL_134	0.124497	ENSMUSP00000103537
ENSMUSP00000103537_RRRSESSGNLPSV_137	0.198908	ENSMUSP00000103537
ENSMUSP00000103537_VRRRSESSGNLPS_136	0.143566	ENSMUSP00000103537
ENSMUSP00000103546_AEADVASLNRRIQ_87	0.272953	ENSMUSP00000103546
ENSMUSP00000103546_ALNDITSLxxxxx_283	0	ENSMUSP00000103546
ENSMUSP00000103609_PGSRRGTVEGSVQ_47	0	ENSMUSP00000103609
ENSMUSP00000103710_SANVTSSPKGSPS_1372	0.412083	ENSMUSP00000103710
ENSMUSP00000104028_DVRPPASPRRSQS_418	0	ENSMUSP00000104028
ENSMUSP00000104425_ADQRQRSLSTSGE_8	0.190902	ENSMUSP00000104425
ENSMUSP00000104427_SIRHSISMPVMRN_177	0.0782761	ENSMUSP00000104427
ENSMUSP00000104517_LCGQPSSPKPEGA_279	1	ENSMUSP00000104517
ENSMUSP00000104649_AFPSYFSKGIPNV_32	0.0376411	ENSMUSP00000104649
ENSMUSP00000104884_YTGDKASPDQNAS_299	0	ENSMUSP00000104884
ENSMUSP00000104932_EEERPGTPELAPA_1309	0	ENSMUSP00000104932
ENSMUSP00000104932_EERRRSTVFLSVG_1103	0.220205	ENSMUSP00000104932
ENSMUSP00000104932_ERGPLASPAFSPR_1234	0.303924	ENSMUSP00000104932
ENSMUSP00000104932_GDQPAASPGPTLR_462	0.0572273	ENSMUSP00000104932
ENSMUSP00000104932_GIPRTKSVGEDEK_856	0.319493	ENSMUSP00000104932
ENSMUSP00000104932_LNKDTRSLGEEPV_1585	0	ENSMUSP00000104932
ENSMUSP00000104932_PGPTLRSLPHQLL_469	0.132633	ENSMUSP00000104932
ENSMUSP00000104932_PGRRAESPCAPLS_57	0.1031	ENSMUSP00000104932
ENSMUSP00000104932_PLQRSASDINLKG_450	0.27484	ENSMUSP00000104932
ENSMUSP00000104932_PTSRRITPAEISS_824	0.163664	ENSMUSP00000104932
ENSMUSP00000104932_TPSRSPTPVHSPD_1205	0.0572576	ENSMUSP00000104932
ENSMUSP00000104932_VARRAPSPVKPAS_1652	0.147045	ENSMUSP00000104932
ENSMUSP00000104932_VVPFRETPSYAKR_424	0.00813615	ENSMUSP00000104932
ENSMUSP00000104936_DLLQHLSESRHVA_330	0	ENSMUSP00000104936
ENSMUSP00000104936_EAIENSYQVAKAL_534	0.134783	ENSMUSP00000104936
ENSMUSP00000104936_RILDDPSPPQPGE_372	0.202017	ENSMUSP00000104936
ENSMUSP00000104936_RQTFFSSGKNKMS_402	0.502119	ENSMUSP00000104936
ENSMUSP00000105052_EGSRPATPSDGAG_518	0.0179006	ENSMUSP00000105052
ENSMUSP00000105052_GLLSPGSWNGEPG_504	0.058849	ENSMUSP00000105052
ENSMUSP00000105052_PERPRESPQLHER_462	0.89503	ENSMUSP00000105052
ENSMUSP00000105052_PPSPAGTPPQPKR_483	0.258448	ENSMUSP00000105052
ENSMUSP00000105052_RSESRTSLGSQRS_231	0.434785	ENSMUSP00000105052
ENSMUSP00000105052_RSPLRTSLSSLRS_162	0.134562	ENSMUSP00000105052
ENSMUSP00000105052_SPARPASEHMAIE_533	0	ENSMUSP00000105052
ENSMUSP00000105052_SQRSRLSFLKSEL_240	0.361497	ENSMUSP00000105052
ENSMUSP00000105052_SRTSLGSQRSRLS_234	0.256796	ENSMUSP00000105052
ENSMUSP00000105052_VPAKQATLEPKPI_621	0.566874	ENSMUSP00000105052
ENSMUSP00000105111_EFRRKGSQMSTDT_499	0.212923	ENSMUSP00000105111
ENSMUSP00000105111_SAAVNTTPPHNRR_379	0.044271	ENSMUSP00000105111
ENSMUSP00000105111_SHSRTNSGISSAS_732	0.225727	ENSMUSP00000105111
ENSMUSP00000105111_SRPRSDSAPPTPV_359	0.100679	ENSMUSP00000105111
ENSMUSP00000105173_ERMEDVSNEVRML_2281	0.108427	ENSMUSP00000105173
ENSMUSP00000105173_HPIDSESKEEEPC_1324	0.113842	ENSMUSP00000105173
ENSMUSP00000105181_TQKPAPSPEPSMP_400	0.00487539	ENSMUSP00000105181
ENSMUSP00000105191_EMKRQRSIQEDTK_1038	0.362683	ENSMUSP00000105191
ENSMUSP00000105191_KPSPIPSPVLGQK_446	0.14459	ENSMUSP00000105191
ENSMUSP00000105191_QSSARTSGSDDPG_674	0.323007	ENSMUSP00000105191
ENSMUSP00000105216_FRGRYRSPYSGPK_97	0.247395	ENSMUSP00000105216
ENSMUSP00000105216_PFRKDKSPVREPI_136	0.0935555	ENSMUSP00000105216
ENSMUSP00000105216_RRFRGRYRSPYSG_95	0.062461	ENSMUSP00000105216
ENSMUSP00000105233_KRSRSRSPHEAGF_424	0.0319288	ENSMUSP00000105233
ENSMUSP00000105321_EGEEDASDGGRKR_23	0	ENSMUSP00000105321
ENSMUSP00000105321_TNENAASPEQPGD_723	0.0433396	ENSMUSP00000105321
ENSMUSP00000105360_GLEAASSLxxxxx_300	0.0163853	ENSMUSP00000105360
ENSMUSP00000105383_ESTTTTSPESISG_133	0	ENSMUSP00000105383
ENSMUSP00000105383_LTGIPGSPEPEHG_205	0	ENSMUSP00000105383
ENSMUSP00000105383_TSREDKSPSEEST_123	0.0477456	ENSMUSP00000105383
ENSMUSP00000105389_KIAVDLSDQEEET_121	0	ENSMUSP00000105389
ENSMUSP00000105389_SDQEEETAGKNEN_127	1	ENSMUSP00000105389
ENSMUSP00000105527_ASQKTSSTDLSDI_712	0.0135365	ENSMUSP00000105527
ENSMUSP00000105613_AVGRSFSLSWRSH_696	0.190825	ENSMUSP00000105613
ENSMUSP00000105613_LVRRSSSPAELEL_858	0.209709	ENSMUSP00000105613
ENSMUSP00000105613_MRFRSATTSGAPG_715	0.0438863	ENSMUSP00000105613
ENSMUSP00000105613_PLSRLPSAGQKVE_816	0.4574	ENSMUSP00000105613
ENSMUSP00000105638_CSEEPSTPPPVAV_440	0.217048	ENSMUSP00000105638
ENSMUSP00000105638_RTAVQRSTSFGVP_796	0.403982	ENSMUSP00000105638
ENSMUSP00000105638_TTVQTKSFSSSSS_711	0.160817	ENSMUSP00000105638
ENSMUSP00000105676_LSQRAPSPPMSQV_563	0	ENSMUSP00000105676
ENSMUSP00000105676_PASGRSSPVESLK_77	0.317605	ENSMUSP00000105676
ENSMUSP00000105676_SSRRSGSPLEKDS_137	0	ENSMUSP00000105676
ENSMUSP00000105676_TSQRSSSPVGLAK_949	0.156215	ENSMUSP00000105676
ENSMUSP00000105732_QPDKPASPKFIVT_515	0	ENSMUSP00000105732
ENSMUSP00000105736_SELRPTTTAALGS_897	0	ENSMUSP00000105736
ENSMUSP00000105769_DRKQSLYEEENFF_429	0.41644	ENSMUSP00000105769
ENSMUSP00000106278_DDTEPLSPVSNSK_552	0.0208602	ENSMUSP00000106278
ENSMUSP00000106278_IFIPSPSLEEPSD_466	0	ENSMUSP00000106278
ENSMUSP00000106278_KMESLGSPRTEED_533	0.0177928	ENSMUSP00000106278
ENSMUSP00000106278_SDLVAPSPDAFRS_368	0.387417	ENSMUSP00000106278
ENSMUSP00000106278_SEDRPSSPQVSVA_268	0	ENSMUSP00000106278
ENSMUSP00000106278_SVISIDSPQKLQV_719	0	ENSMUSP00000106278
ENSMUSP00000106278_TLRRSDSPEIPFQ_1459	0.00950176	ENSMUSP00000106278
ENSMUSP00000106278_TPFIVPSSPTEQG_381	0	ENSMUSP00000106278
ENSMUSP00000106353_DNPAITSDQEVDD_1219	0	ENSMUSP00000106353
ENSMUSP00000106481_VSVEAASGGKAEV_297	0.569107	ENSMUSP00000106481
ENSMUSP00000106500_ALEQSHSLPLPTP_936	0.0900611	ENSMUSP00000106500
ENSMUSP00000106500_RQGRTSSTGEEEE_591	0.0633362	ENSMUSP00000106500
ENSMUSP00000106534_KPERKPSDEEFAV_673	0.0488049	ENSMUSP00000106534
ENSMUSP00000106534_SASPRMSGFIYQG_497	0.166335	ENSMUSP00000106534
ENSMUSP00000106612_EEEDDDSEEEIKA_226	0	ENSMUSP00000106612
ENSMUSP00000106612_GTSKSSSLPSYGR_289	0.441059	ENSMUSP00000106612
ENSMUSP00000106612_IYKQRESVGGSPQ_152	0.354396	ENSMUSP00000106612
ENSMUSP00000106612_LSPKSTSPPPSPE_92	0.60602	ENSMUSP00000106612
ENSMUSP00000106612_PRSRECSLSPKST_85	0.40813	ENSMUSP00000106612
ENSMUSP00000106612_RESVGGSPQSKHL_156	0.542191	ENSMUSP00000106612
ENSMUSP00000106684_FLEENSSDPTYTS_779	0.203135	ENSMUSP00000106684
ENSMUSP00000106684_GREVEYSDKHGQY_584	0	ENSMUSP00000106684
ENSMUSP00000106801_NKRSRTSSVSSLA_366	0.126541	ENSMUSP00000106801
ENSMUSP00000106861_ENPRNFSDNQLQE_163	0	ENSMUSP00000106861
ENSMUSP00000106934_ERQRRSSGVGLPT_24	0.0798568	ENSMUSP00000106934
ENSMUSP00000106963_LKSTQKSPATAPK_263	0.177754	ENSMUSP00000106963
ENSMUSP00000106963_SDDSKSSSPEPVT_90	0	ENSMUSP00000106963
ENSMUSP00000106964_PAANQASDPEEKG_16	0	ENSMUSP00000106964
ENSMUSP00000107033_EPEKPVSPPPIES_215	0.444598	ENSMUSP00000107033
ENSMUSP00000107033_EPVSPPSPPHADP_152	0	ENSMUSP00000107033
ENSMUSP00000107033_PAREPASSPSKSS_1963	0	ENSMUSP00000107033
ENSMUSP00000107033_PRMGSKSPGNTSQ_2250	0.102035	ENSMUSP00000107033
ENSMUSP00000107033_REELRRTPELPLA_1441	0.297203	ENSMUSP00000107033
ENSMUSP00000107033_SEGGKRSPEPSKT_2196	0	ENSMUSP00000107033
ENSMUSP00000107033_WEDRPSSAGSTPF_2446	0.0561042	ENSMUSP00000107033
ENSMUSP00000107182_KLQRYNSYDINRD_178	0	ENSMUSP00000107182
ENSMUSP00000107182_TTTRRLSITSLTG_1076	0.11593	ENSMUSP00000107182
ENSMUSP00000107232_APGAGCSPGEPRE_1290	0.0732562	ENSMUSP00000107232
ENSMUSP00000107232_ASRVPSSDEEVVE_1612	0.111611	ENSMUSP00000107232
ENSMUSP00000107232_EDLPPLTPPARCA_131	0	ENSMUSP00000107232
ENSMUSP00000107232_EFGKRASVSTNQD_887	0.204858	ENSMUSP00000107232
ENSMUSP00000107232_EFGKRDSLGSFST_866	0.136623	ENSMUSP00000107232
ENSMUSP00000107232_EWASRHSLGQEVI_796	0	ENSMUSP00000107232
ENSMUSP00000107232_GAGLSPSRKSGGG_1133	0	ENSMUSP00000107232
ENSMUSP00000107232_KSSGSLSPGLETE_1375	9.10385e-05	ENSMUSP00000107232
ENSMUSP00000107232_LRSRNRSAEEGEV_1657	0	ENSMUSP00000107232
ENSMUSP00000107232_LSRGYSSQDAEEQ_912	0.0881172	ENSMUSP00000107232
ENSMUSP00000107232_RASRVPSSDEEVV_1611	0.12285	ENSMUSP00000107232
ENSMUSP00000107232_SQVGPGTPPAPES_533	0	ENSMUSP00000107232
ENSMUSP00000107232_SSCLTRSPPSGSQ_1437	0.0726794	ENSMUSP00000107232
ENSMUSP00000107232_TPPAPESPRKPIS_539	0.134887	ENSMUSP00000107232
ENSMUSP00000107232_VSGAGLSPSRKSG_1131	0.0989269	ENSMUSP00000107232
ENSMUSP00000107232_YSLGGRSPVGDTG_763	0.0560041	ENSMUSP00000107232
ENSMUSP00000107237_EAGADDSAEEGDL_268	0.0692956	ENSMUSP00000107237
ENSMUSP00000107237_EMKNEKSEEEQSS_241	0	ENSMUSP00000107237
ENSMUSP00000107237_GEDDRDSANGEDD_306	0	ENSMUSP00000107237
ENSMUSP00000107250_FGKLRRSQSTTFN_569	0.155477	ENSMUSP00000107250
ENSMUSP00000107250_GIFDCQSPTSPFM_37	0.0844731	ENSMUSP00000107250
ENSMUSP00000107250_SGKRTASAPNLAE_511	0.287202	ENSMUSP00000107250
ENSMUSP00000107250_SLQKSSSLGNLKK_446	0.181055	ENSMUSP00000107250
ENSMUSP00000107262_EGSFTNSSDQEPE_138	0.0872074	ENSMUSP00000107262
ENSMUSP00000107262_EKDFQPSPDLIPP_332	0.17331	ENSMUSP00000107262
ENSMUSP00000107262_HLFETCSLDTLKG_353	0.220636	ENSMUSP00000107262
ENSMUSP00000107262_KPVRYCSRVEIPS_688	0.0678946	ENSMUSP00000107262
ENSMUSP00000107262_LDTLGRSPSTIDV_531	0.203426	ENSMUSP00000107262
ENSMUSP00000107262_PLDRLGSRPSIQE_205	0.0148019	ENSMUSP00000107262
ENSMUSP00000107262_RLGSRPSIQEQSP_208	0.254123	ENSMUSP00000107262
ENSMUSP00000107262_RVIRGISLEEGAL_295	0.249056	ENSMUSP00000107262
ENSMUSP00000107370_LRERNMSPDLRQD_42	0.136437	ENSMUSP00000107370
ENSMUSP00000107370_VLSPDGSPSKSPS_677	0	ENSMUSP00000107370
ENSMUSP00000107380_TQAERFSKEEIDQ_131	0.239918	ENSMUSP00000107380
ENSMUSP00000107415_PLRRSQSLPTTLL_738	0	ENSMUSP00000107415
ENSMUSP00000107415_RTPLGASLDEQSS_90	0.12421	ENSMUSP00000107415
ENSMUSP00000107490_SMVKRLSLLFLGS_555	0	ENSMUSP00000107490
ENSMUSP00000107509_PVDRRKSQMEEVQ_684	0.542977	ENSMUSP00000107509
ENSMUSP00000107630_KLPLTRSQNNFVA_108	0.340725	ENSMUSP00000107630
ENSMUSP00000107630_KTPRRDSSGGAKD_24	0	ENSMUSP00000107630
ENSMUSP00000107630_SDVSELSSSPPGP_180	0	ENSMUSP00000107630
ENSMUSP00000107727_TYSQDCSFKNSMY_967	0	ENSMUSP00000107727
ENSMUSP00000107770_EEDDVATPKPPVE_174	0.226938	ENSMUSP00000107770
ENSMUSP00000107770_IVPPPMSPSSKSV_81	0	ENSMUSP00000107770
ENSMUSP00000107770_PPPMSPSSKSVST_83	0.106742	ENSMUSP00000107770
ENSMUSP00000107770_TPSEAGSQDSGDG_95	0	ENSMUSP00000107770
ENSMUSP00000107966_AFLQQFSQKEALG_2139	0.133295	ENSMUSP00000107966
ENSMUSP00000107966_ENQPLDSINHGST_359	0	ENSMUSP00000107966
ENSMUSP00000107966_EQEAIHSSQEIIR_70	0.130887	ENSMUSP00000107966
ENSMUSP00000107966_ILDVADSPTNLRR_3206	0.0039753	ENSMUSP00000107966
ENSMUSP00000107966_IPCSPGTPVPIVE_2943	0.105549	ENSMUSP00000107966
ENSMUSP00000107966_KILTGKSPPPTLP_2160	0.144167	ENSMUSP00000107966
ENSMUSP00000107966_KSHSFPSGSEQQS_2267	0.0253788	ENSMUSP00000107966
ENSMUSP00000107966_KVVRGISMEENVK_567	0.00788271	ENSMUSP00000107966
ENSMUSP00000107966_NYVRTVSVNEIQK_1212	0	ENSMUSP00000107966
ENSMUSP00000107966_PDTDSVSPEERIG_635	0.0874375	ENSMUSP00000107966
ENSMUSP00000107966_PIVEKRSEVVMSP_2952	0.196346	ENSMUSP00000107966
ENSMUSP00000107966_PQTKPSSPSFKVK_2445	0.117571	ENSMUSP00000107966
ENSMUSP00000107966_QHVLAASEDELTL_2390	0.0611345	ENSMUSP00000107966
ENSMUSP00000107966_RSEVVMSPATLRR_2957	0.36108	ENSMUSP00000107966
ENSMUSP00000107966_TRPPSPTFITIES_2862	0.190494	ENSMUSP00000107966
ENSMUSP00000107996_LSGHRKSLNLVDS_729	0.481679	ENSMUSP00000107996
ENSMUSP00000108224_NMRMQFSFEEYEK_393	0.50108	ENSMUSP00000108224
ENSMUSP00000108224_RGALSSSLRDLSD_1143	0.214833	ENSMUSP00000108224
ENSMUSP00000108262_LVDSDGSLAEVPK_58	0.283583	ENSMUSP00000108262
ENSMUSP00000108262_SRRLVDSDGSLAE_55	0	ENSMUSP00000108262
ENSMUSP00000108313_KNRSSDSVDIEEQ_1572	0.0258104	ENSMUSP00000108313
ENSMUSP00000108317_SDLQAMTMPTTPT_117	0.0143104	ENSMUSP00000108317
ENSMUSP00000108483_HAALRNSPINTKN_64	0.00319163	ENSMUSP00000108483
ENSMUSP00000108571_GYQRRASDDGKLT_43	0	ENSMUSP00000108571
ENSMUSP00000108571_KINRSASEPSLHR_621	0	ENSMUSP00000108571
ENSMUSP00000108571_LSQRQRSTSTPNV_257	0	ENSMUSP00000108571
ENSMUSP00000108571_SSQHRYSTPHAFT_233	0.048077	ENSMUSP00000108571
ENSMUSP00000108678_ARERSGSMDVISA_285	0.24642	ENSMUSP00000108678
ENSMUSP00000108678_ASQRRLSSSSSAA_755	0	ENSMUSP00000108678
ENSMUSP00000108678_KAGKSKSAEDLLE_1219	0.244003	ENSMUSP00000108678
ENSMUSP00000108678_LLSPAKSTSSIDQ_242	0.187196	ENSMUSP00000108678
ENSMUSP00000108678_RLLRSQSTFQLYS_888	0.00293044	ENSMUSP00000108678
ENSMUSP00000108678_SQRRLSSSSSAAP_756	0.507294	ENSMUSP00000108678
ENSMUSP00000108678_TRSAFSSLQNIPE_663	0.00530365	ENSMUSP00000108678
ENSMUSP00000108723_KPGKSSSLDMTPY_454	0	ENSMUSP00000108723
ENSMUSP00000108723_RLVRSRSSDIVSS_902	0.140996	ENSMUSP00000108723
ENSMUSP00000108723_SCSGLGSTSDDTD_746	0	ENSMUSP00000108723
ENSMUSP00000108723_TDVREVSSRPSTP_757	0	ENSMUSP00000108723
ENSMUSP00000108723_TEERKDSDDERSD_964	0	ENSMUSP00000108723
ENSMUSP00000108786_ITSTPASPNRELH_169	0.280333	ENSMUSP00000108786
ENSMUSP00000108786_LHPQLLSPTKAGP_180	0	ENSMUSP00000108786
ENSMUSP00000109121_LTGSTSSLNKLSV_480	0.0267064	ENSMUSP00000109121
ENSMUSP00000109121_SGKLTGSTSSLNK_477	0.0505127	ENSMUSP00000109121
ENSMUSP00000109164_ERERDHSPTPSVF_479	0.182289	ENSMUSP00000109164
ENSMUSP00000109164_RYGRAESPDLRRL_280	0.19864	ENSMUSP00000109164
ENSMUSP00000109203_EKKEELSDSVDKL_1041	0	ENSMUSP00000109203
ENSMUSP00000109203_KEENVNSPEDKRV_912	0.000541555	ENSMUSP00000109203
ENSMUSP00000109203_RPREEISDHENNV_626	0.43945	ENSMUSP00000109203
ENSMUSP00000109203_VTKYVESDDEKPT_92	0	ENSMUSP00000109203
ENSMUSP00000109203_YMSDDISRDSDGM_209	0	ENSMUSP00000109203
ENSMUSP00000109211_VLSRNKSEVDLYN_217	0.0893105	ENSMUSP00000109211
ENSMUSP00000109230_GQERFQSLGVAFY_72	0.378996	ENSMUSP00000109230
ENSMUSP00000109482_SLGLSLSGGEQED_94	0	ENSMUSP00000109482
ENSMUSP00000109500_GFDSPFYRDSLSG_505	0	ENSMUSP00000109500
ENSMUSP00000109500_RGVSFGSGQLPPY_595	0.190058	ENSMUSP00000109500
ENSMUSP00000109530_DELSLYSVPEGQS_58	0.0445043	ENSMUSP00000109530
ENSMUSP00000109574_TASRSESPPPLSE_262	0.109987	ENSMUSP00000109574
ENSMUSP00000109630_QFDDGGSDEEDIW_617	0.0775272	ENSMUSP00000109630
ENSMUSP00000109630_SEESTDSEEEDGA_651	0.108696	ENSMUSP00000109630
ENSMUSP00000109692_QKINNFSADIKLI_293	0	ENSMUSP00000109692
ENSMUSP00000109706_LPQGRESPIFKQF_338	0	ENSMUSP00000109706
ENSMUSP00000109711_AMRRSLSADNFIG_352	0.0438013	ENSMUSP00000109711
ENSMUSP00000109711_DHPRASTIFLSKS_95	0.210327	ENSMUSP00000109711
ENSMUSP00000109711_GQLTKKYSSCSTI_126	0	ENSMUSP00000109711
ENSMUSP00000109716_DPRFTGSFDDDAE_1342	0	ENSMUSP00000109716
ENSMUSP00000109716_EIHRDPYGEEADR_1354	0	ENSMUSP00000109716
ENSMUSP00000109716_ELSRCSSLSSLSQ_2315	0	ENSMUSP00000109716
ENSMUSP00000109716_EPERPSSRASHYS_1239	0	ENSMUSP00000109716
ENSMUSP00000109716_SLTRAPSLTSDSE_2101	0.0444151	ENSMUSP00000109716
ENSMUSP00000109716_SRASHYSDQLAPR_1245	0.0467691	ENSMUSP00000109716
ENSMUSP00000109716_SSHSHRSPPGSAR_554	0.158464	ENSMUSP00000109716
ENSMUSP00000109716_SSRASHYSDQLAP_1244	0.0307679	ENSMUSP00000109716
ENSMUSP00000109901_LNASQPTPPPLPK_1141	0.0637242	ENSMUSP00000109901
ENSMUSP00000109901_RKNCHKSAPTSPT_565	0.230638	ENSMUSP00000109901
ENSMUSP00000109901_SSPKACSVEELYA_791	0.194861	ENSMUSP00000109901
ENSMUSP00000109979_AGEGSGSPPKWQI_366	0	ENSMUSP00000109979
ENSMUSP00000109979_EGQNGSSPKSKTK_465	0.0672983	ENSMUSP00000109979
ENSMUSP00000109979_ERKQKGSEENLDE_586	0	ENSMUSP00000109979
ENSMUSP00000109979_KSRSPGTPAGEGS_358	0.0149903	ENSMUSP00000109979
ENSMUSP00000109979_QSAVPNTPPSTPV_610	0.235949	ENSMUSP00000109979
ENSMUSP00000109979_RAAVVTSPPPTTA_12	0.188871	ENSMUSP00000109979
ENSMUSP00000109979_REQKEKSPPDQSA_600	0	ENSMUSP00000109979
ENSMUSP00000110091_RKSLSDSESDDSK_97	0	ENSMUSP00000110091
ENSMUSP00000110248_ASSRHPSIETLDS_47	0.367948	ENSMUSP00000110248
ENSMUSP00000110274_ASAWAPSPPPVPA_1164	0	ENSMUSP00000110274
ENSMUSP00000110274_GDCKPTSPSLPAS_1847	0	ENSMUSP00000110274
ENSMUSP00000110274_IASTPLSPQAGRS_1894	0.117842	ENSMUSP00000110274
ENSMUSP00000110274_PRDRLSSLPVSRS_404	0.322832	ENSMUSP00000110274
ENSMUSP00000110274_PVSRSISPSPSAI_412	0.160436	ENSMUSP00000110274
ENSMUSP00000110274_SKIPALSPSSGKS_1859	0.358848	ENSMUSP00000110274
ENSMUSP00000110274_SLPVSRSISPSPS_410	0.24401	ENSMUSP00000110274
ENSMUSP00000110274_SPPSPASPTSLNQ_1956	0	ENSMUSP00000110274
ENSMUSP00000110342_ERYLSTTPETTHC_305	0.3	ENSMUSP00000110342
ENSMUSP00000110342_ILERNESEECTED_353	0.0463117	ENSMUSP00000110342
ENSMUSP00000110342_LEPGASSPERSNE_432	0	ENSMUSP00000110342
ENSMUSP00000110349_KMSLTESGESVPQ_347	0.185373	ENSMUSP00000110349
ENSMUSP00000110398_GRPRTTSFAESCK_9	0.290771	ENSMUSP00000110398
ENSMUSP00000110447_NKFSPPSPLPQAV_174	0	ENSMUSP00000110447
ENSMUSP00000110547_ILYRTHSDQFLVS_146	0.219997	ENSMUSP00000110547
ENSMUSP00000110547_NASKNASDMIDKL_265	0.195845	ENSMUSP00000110547
ENSMUSP00000110550_RVAASGSPGKSST_553	0.0272445	ENSMUSP00000110550
ENSMUSP00000110563_TEVRPRSVELGLE_156	0	ENSMUSP00000110563
ENSMUSP00000110648_ALERKNSATPSEL_345	0.753502	ENSMUSP00000110648
ENSMUSP00000110648_GGSSEDSFVEIRM_187	0.587498	ENSMUSP00000110648
ENSMUSP00000110738_QRRRRASSLLAQR_64	0	ENSMUSP00000110738
ENSMUSP00000110751_EGSGRRSGGQLPS_824	0.115286	ENSMUSP00000110751
ENSMUSP00000110884_LERTGSSPTQGIV_374	0.187287	ENSMUSP00000110884
ENSMUSP00000110884_LFSSSSSPPPAKR_594	0.171168	ENSMUSP00000110884
ENSMUSP00000110884_TGTKSNTPTSSVP_284	0.03699	ENSMUSP00000110884
ENSMUSP00000111032_HRRAHLSENELEA_797	0	ENSMUSP00000111032
ENSMUSP00000111116_AMADEVTEKQVYD_37	0.107413	ENSMUSP00000111116
ENSMUSP00000111116_GGKYVDSEGHLYT_9	0	ENSMUSP00000111116
ENSMUSP00000111241_PVQHEESIEGEAD_209	0	ENSMUSP00000111241
ENSMUSP00000111306_CAVPHSSPNLAEV_43	0.149445	ENSMUSP00000111306
ENSMUSP00000111306_VLAQGQSSEQAAK_909	0	ENSMUSP00000111306
ENSMUSP00000111339_ARSLSSSPQAQPP_688	0	ENSMUSP00000111339
ENSMUSP00000111396_TGFLTEYVATRWY_185	0.0452897	ENSMUSP00000111396
ENSMUSP00000111398_MSRRKISSESFSS_7	0	ENSMUSP00000111398
ENSMUSP00000111415_ELPSAGSRDKLIQ_535	0.150318	ENSMUSP00000111415
ENSMUSP00000111415_IPIMPASPQKGHA_596	0	ENSMUSP00000111415
ENSMUSP00000111463_ESEGKSSPALAAP_1757	0.0267887	ENSMUSP00000111463
ENSMUSP00000111490_EDEERGSAEDAQE_406	0.273208	ENSMUSP00000111490
ENSMUSP00000112104_AGGRGSYGDLGGP_380	0	ENSMUSP00000112104
ENSMUSP00000112104_EGLQLPSPTATSQ_116	0.127836	ENSMUSP00000112104
ENSMUSP00000112104_LDLISESPIKGRA_216	0.0262862	ENSMUSP00000112104
ENSMUSP00000112110_PLNRTRSEPLPPS_359	0.180928	ENSMUSP00000112110
ENSMUSP00000112110_PLRKTVSEPNLKL_156	0.148886	ENSMUSP00000112110
ENSMUSP00000112138_GDGGDNSPSNVVS_121	0.212437	ENSMUSP00000112138
ENSMUSP00000112170_VRWKGYTSEDDTW_84	0.366702	ENSMUSP00000112170
ENSMUSP00000112213_DEDMLYSPELAQR_237	0.029138	ENSMUSP00000112213
ENSMUSP00000112262_DSRTLSSSSMDLS_606	0.185849	ENSMUSP00000112262
ENSMUSP00000112262_KLDEDASPNEEKG_151	0	ENSMUSP00000112262
ENSMUSP00000112262_LNFLNKSVEEPVQ_586	0	ENSMUSP00000112262
ENSMUSP00000112262_RMKRASSLNFLNK_579	0.247353	ENSMUSP00000112262
ENSMUSP00000112320_AERLVKYREVNGL_126	0.097401	ENSMUSP00000112320
ENSMUSP00000112320_GLPIMESNYFDPS_137	0	ENSMUSP00000112320
ENSMUSP00000112320_RAVIAPSGVEKKR_39	0	ENSMUSP00000112320
ENSMUSP00000112442_AKPRNRSPNGESS_194	0.183698	ENSMUSP00000112442
ENSMUSP00000112442_ETEDFDSEKEISQ_60	0.339626	ENSMUSP00000112442
ENSMUSP00000112442_GLSAFLSQEEINK_35	0.0970121	ENSMUSP00000112442
ENSMUSP00000112442_GNKSPPTPTALLS_642	0.0278012	ENSMUSP00000112442
ENSMUSP00000112442_KAYGNKSPPTPTA_639	0	ENSMUSP00000112442
ENSMUSP00000112442_QAERITSPGSKRK_116	0.502064	ENSMUSP00000112442
ENSMUSP00000112442_QWFRQGSEIQDSP_486	0.23258	ENSMUSP00000112442
ENSMUSP00000112442_RATAMQSSGSFNY_741	0.00653457	ENSMUSP00000112442
ENSMUSP00000112442_RTARIASDEEIQG_901	0.290544	ENSMUSP00000112442
ENSMUSP00000112442_SLPSPLSPTPRPF_782	0.0909733	ENSMUSP00000112442
ENSMUSP00000112442_SQIFSKSPISLCE_71	0.142444	ENSMUSP00000112442
ENSMUSP00000112442_TPTALLSPTKEPP_648	0.437622	ENSMUSP00000112442
ENSMUSP00000112453_AVAVALSPKESSE_1723	0.00560863	ENSMUSP00000112453
ENSMUSP00000112453_EVHPEPSPSTMDF_317	0	ENSMUSP00000112453
ENSMUSP00000112453_RDKSAASPVVISI_1794	0.111133	ENSMUSP00000112453
ENSMUSP00000112453_STAALKSPEPVVT_256	0	ENSMUSP00000112453
ENSMUSP00000112453_VNKPHVSDEEEEE_2147	0	ENSMUSP00000112453
ENSMUSP00000112626_AISRQLSTEQAAL_1143	0	ENSMUSP00000112626
ENSMUSP00000112626_KQHKTLSQELVSL_894	0.394464	ENSMUSP00000112626
ENSMUSP00000112626_KVNKRLSMENEEL_1164	0.194189	ENSMUSP00000112626
ENSMUSP00000112626_LCSPKRSPTSSAI_1185	0	ENSMUSP00000112626
ENSMUSP00000112665_ANPAPGSKEExxx_556	0	ENSMUSP00000112665
ENSMUSP00000112732_ASAGTGSPSKIIT_511	0.034098	ENSMUSP00000112732
ENSMUSP00000112732_ETDDIDSPKRSIR_169	0.205609	ENSMUSP00000112732
ENSMUSP00000112732_GSRSRQTPSPDVV_215	0	ENSMUSP00000112732
ENSMUSP00000112732_ILERSHSTEPNVS_459	0	ENSMUSP00000112732
ENSMUSP00000112732_INHQMESPGERRK_984	0.380989	ENSMUSP00000112732
ENSMUSP00000112732_KYLRQQSLPPPKF_481	0.0800667	ENSMUSP00000112732
ENSMUSP00000112732_PKILERSHSTEPN_457	0.209043	ENSMUSP00000112732
ENSMUSP00000112732_RDDSFDSLDSFGS_204	0	ENSMUSP00000112732
ENSMUSP00000112732_REEFRKSWSTATS_297	0.106517	ENSMUSP00000112732
ENSMUSP00000112732_RHGRDDSFDSLDS_201	0.260473	ENSMUSP00000112732
ENSMUSP00000112732_SPSSEKSPGSTPF_768	0.10367	ENSMUSP00000112732
ENSMUSP00000112732_SRRRSASQDLIKK_367	0.348913	ENSMUSP00000112732
ENSMUSP00000112732_SSDGRGSDSESDL_231	0	ENSMUSP00000112732
ENSMUSP00000112732_SWSTATSPLGGER_303	0	ENSMUSP00000112732
ENSMUSP00000112732_TTVTRCSPTVALV_660	0.0297572	ENSMUSP00000112732
ENSMUSP00000112732_WKSRRRSASQDLI_365	0.387916	ENSMUSP00000112732
ENSMUSP00000112792_EAYYGETDSDVDG_141	0.039111	ENSMUSP00000112792
ENSMUSP00000112792_GSVRSPSPGELQV_97	0.154261	ENSMUSP00000112792
ENSMUSP00000112792_KLQRAESLQEKSV_264	0.112265	ENSMUSP00000112792
ENSMUSP00000112792_KTLPQVSPKTPPP_702	0.0306412	ENSMUSP00000112792
ENSMUSP00000112792_LRPRSPSPTPSLP_792	0.130191	ENSMUSP00000112792
ENSMUSP00000112792_LSVPAVSPTPFFP_446	0	ENSMUSP00000112792
ENSMUSP00000112792_PEEDALSLGAEAC_678	0.133674	ENSMUSP00000112792
ENSMUSP00000112792_PGLRPRSPSPTPS_790	0	ENSMUSP00000112792
ENSMUSP00000112792_PPMAPKTPPPTTP_713	0	ENSMUSP00000112792
ENSMUSP00000112792_PQVSPKTPPPMAP_705	0.286983	ENSMUSP00000112792
ENSMUSP00000112792_PRSPSPTPSLPPS_794	0.0402044	ENSMUSP00000112792
ENSMUSP00000112792_PSIFNRSARPFTP_467	0.216455	ENSMUSP00000112792
ENSMUSP00000112792_QGDSRVSSPSWEE_200	0	ENSMUSP00000112792
ENSMUSP00000112792_RAELASTPVPNPD_929	0.176057	ENSMUSP00000112792
ENSMUSP00000112792_RAGGAESGPEEDA_670	0	ENSMUSP00000112792
ENSMUSP00000112792_RSARPFTPGLQGQ_472	0.381752	ENSMUSP00000112792
ENSMUSP00000112792_RSLTNQSDWDSPY_350	0	ENSMUSP00000112792
ENSMUSP00000112792_SDARSLTNQSDWD_347	0	ENSMUSP00000112792
ENSMUSP00000112792_YYGETDSDVDGPA_143	0.280432	ENSMUSP00000112792
ENSMUSP00000112846_QSSRKLSPTEPRN_79	0.000717083	ENSMUSP00000112846
ENSMUSP00000112846_SRKLSPTEPRNYG_81	0.0984687	ENSMUSP00000112846
ENSMUSP00000112928_GRRGWDSSHEDDL_10	0.276184	ENSMUSP00000112928
ENSMUSP00000112928_LHQSGFSLSGTQV_652	0	ENSMUSP00000112928
ENSMUSP00000112928_REPAPESPKPAGV_101	0.165129	ENSMUSP00000112928
ENSMUSP00000112928_STRGSPTRPNPPV_637	0	ENSMUSP00000112928
ENSMUSP00000112928_VFDLTTTPKGGTP_622	0.0511306	ENSMUSP00000112928
ENSMUSP00000112978_PAPTAASPxxxxx_1761	0	ENSMUSP00000112978
ENSMUSP00000112998_ERLEEESFRMKNM_639	0.158812	ENSMUSP00000112998
ENSMUSP00000112998_SEISTHSIxxxxx_833	0.0953769	ENSMUSP00000112998
ENSMUSP00000113022_EKHVVKSISVQQE_226	0.145884	ENSMUSP00000113022
ENSMUSP00000113022_HVVKSISVQQEKE_228	0.0205913	ENSMUSP00000113022
ENSMUSP00000113071_RIDEFESMxxxxx_576	0	ENSMUSP00000113071
ENSMUSP00000113157_GNKRKSSFSNSAD_93	0.222045	ENSMUSP00000113157
ENSMUSP00000113286_EPSKGASPEPTKS_97	0.179024	ENSMUSP00000113286
ENSMUSP00000113286_GDLRDMSDDGEPS_87	0.0317745	ENSMUSP00000113286
ENSMUSP00000113286_KVKRHASSANQYK_603	0.392696	ENSMUSP00000113286
ENSMUSP00000113286_SELRKRSPSIVTS_745	0.765012	ENSMUSP00000113286
ENSMUSP00000113304_GRYRSQSGEDESL_1212	0.0907556	ENSMUSP00000113304
ENSMUSP00000113307_AVGGAPSPPPPVR_664	0	ENSMUSP00000113307
ENSMUSP00000113307_PLGPSSSLLSLPS_644	0.477647	ENSMUSP00000113307
ENSMUSP00000113307_PVPGPGTPTRTPS_136	0.19032	ENSMUSP00000113307
ENSMUSP00000113308_SLPSDSSPQLQVK_1339	0	ENSMUSP00000113308
ENSMUSP00000113466_EVIRKGSITEYTA_114	0	ENSMUSP00000113466
ENSMUSP00000113466_IRKGSITEYTATE_116	0	ENSMUSP00000113466
ENSMUSP00000113466_KGSITEYTATEEK_118	0	ENSMUSP00000113466
ENSMUSP00000113705_PRRQSESIAAPPV_2397	0.156821	ENSMUSP00000113705
ENSMUSP00000113975_GAPANVSSSDLTG_389	0.0697114	ENSMUSP00000113975
ENSMUSP00000113975_QQTGNTSPRAISR_363	0	ENSMUSP00000113975
ENSMUSP00000114103_QEAKAPSPSINRQ_124	0	ENSMUSP00000114103
ENSMUSP00000114578_ARSMSLTMGKNMP_694	0	ENSMUSP00000114578
ENSMUSP00000114578_PLIRGVSWDSSPE_404	0	ENSMUSP00000114578
ENSMUSP00000114584_TRMRTASELLLDR_1646	0.0657234	ENSMUSP00000114584
ENSMUSP00000114963_KEFIDHSPKATPD_182	0.216107	ENSMUSP00000114963
ENSMUSP00000115419_TSVVRRSHYEEGP_17	0.103467	ENSMUSP00000115419
ENSMUSP00000115753_AGSGDDSPKRKEV_212	0	ENSMUSP00000115753
ENSMUSP00000115822_PSESVSSLTDLKT_581	0	ENSMUSP00000115822
ENSMUSP00000115869_AELPNRSPGFGIK_834	0.0354059	ENSMUSP00000115869
ENSMUSP00000116015_LCVMRVSPTLPGL_133	0.959649	ENSMUSP00000116015
ENSMUSP00000116015_SLYRCPSASDKDK_288	0	ENSMUSP00000116015
ENSMUSP00000116015_VLVSYGSPKSLAK_244	0.0180559	ENSMUSP00000116015
ENSMUSP00000116200_SPGRPSSPRFSSL_205	0.210652	ENSMUSP00000116200
ENSMUSP00000116235_GEAPTLSPPRDAR_925	0.05143	ENSMUSP00000116235
ENSMUSP00000116235_TSTFCGTPEFLAP_787	0.055886	ENSMUSP00000116235
ENSMUSP00000116313_EREKTGSPTPSNQ_614	0	ENSMUSP00000116313
ENSMUSP00000116492_DIDLFGSDDEEES_106	0	ENSMUSP00000116492
ENSMUSP00000116492_SSVEDTTGSGAAD_88	0	ENSMUSP00000116492
ENSMUSP00000116494_KLNRRTSFSFQKE_510	0.271262	ENSMUSP00000116494
ENSMUSP00000117137_LLREGESLEDLMK_257	0	ENSMUSP00000117137
ENSMUSP00000117137_MARGSVSDEEMME_7	0.23095	ENSMUSP00000117137
ENSMUSP00000117137_xxMARGSVSDEEM_5	0.023915	ENSMUSP00000117137
ENSMUSP00000117229_EKQMNMSPPPGNA_177	0.0450159	ENSMUSP00000117229
ENSMUSP00000117347_FDTQYPYGEKQDE_68	0.52848	ENSMUSP00000117347
ENSMUSP00000117616_DRTVPSTPTLVVP_2205	0.106542	ENSMUSP00000117616
ENSMUSP00000117616_FAEAIHSPQVAGV_2223	0.0493409	ENSMUSP00000117616
ENSMUSP00000117616_GRGLQLTPGIGGM_2184	0.150542	ENSMUSP00000117616
ENSMUSP00000117616_TPQAPQSPRRPPH_2141	0.0584805	ENSMUSP00000117616
ENSMUSP00000117797_ERSPSGSAFGSQE_1424	0.119742	ENSMUSP00000117797
ENSMUSP00000117797_GLDRSNSWVNTGP_929	0.335833	ENSMUSP00000117797
ENSMUSP00000117797_LKRRSMSIDDTPR_182	0.134088	ENSMUSP00000117797
ENSMUSP00000117797_QLERSPSGSAFGS_1422	0.167847	ENSMUSP00000117797
ENSMUSP00000117797_RGQLERSPSGSAF_1420	0.0450818	ENSMUSP00000117797
ENSMUSP00000117797_RSCNRMSSHTETS_962	0	ENSMUSP00000117797
ENSMUSP00000117797_SGQYSGSPQLLKN_30	0.0570668	ENSMUSP00000117797
ENSMUSP00000117797_SLERTTSGDDACN_452	0.031586	ENSMUSP00000117797
ENSMUSP00000117797_SRSLSNSNPDISG_900	0.106592	ENSMUSP00000117797
ENSMUSP00000117797_VFERMNSLTFKKS_1382	0	ENSMUSP00000117797
ENSMUSP00000117797_VTCHRDSFSRMSL_2119	0.363125	ENSMUSP00000117797
ENSMUSP00000118107_RQAARRSTSTLYS_1772	0.0347167	ENSMUSP00000118107
ENSMUSP00000118491_PTQKPPSPPVSGR_183	0	ENSMUSP00000118491
ENSMUSP00000118723_ALSSGLSSPTRCQ_443	0.155222	ENSMUSP00000118723
ENSMUSP00000118723_PSQQRRSPASPSQ_194	0.08917	ENSMUSP00000118723
ENSMUSP00000118723_QRRSPASPSQAPY_197	0	ENSMUSP00000118723
ENSMUSP00000118911_RKRRRDSDGVDGF_1054	0	ENSMUSP00000118911
ENSMUSP00000119065_SQSRSHSPLPAPP_303	0.357855	ENSMUSP00000119065
ENSMUSP00000119102_CVRRRYSDFEWLK_73	0.0637795	ENSMUSP00000119102
ENSMUSP00000119303_KQRTNPSPTNPFS_636	0	ENSMUSP00000119303
ENSMUSP00000119603_AAEDIAYQLSRSR_249	0	ENSMUSP00000119603
ENSMUSP00000119603_KKAAIISAEGDSK_213	0.498089	ENSMUSP00000119603
ENSMUSP00000119603_LVSRQVSDDLTER_151	0.124042	ENSMUSP00000119603
ENSMUSP00000119715_SPRTPVSPVKFSP_447	0	ENSMUSP00000119715
ENSMUSP00000119790_EMHENGSTKNLLQ_1275	0.246413	ENSMUSP00000119790
ENSMUSP00000120117_KPERGPSPESVKS_204	0	ENSMUSP00000120117
ENSMUSP00000120117_KPIPSVSPGPWKP_345	1	ENSMUSP00000120117
ENSMUSP00000120117_KPSPAESPELWKP_276	0	ENSMUSP00000120117
ENSMUSP00000120117_KTALPLSPEHWKA_394	0.331032	ENSMUSP00000120117
ENSMUSP00000120117_LKKPSSSPDLWKV_434	0	ENSMUSP00000120117
ENSMUSP00000120117_LLDEALSPSSKKL_603	0.218321	ENSMUSP00000120117
ENSMUSP00000120117_PDQRKTSPASLDF_448	0	ENSMUSP00000120117
ENSMUSP00000120117_QKSSCGSPPDLWK_464	0	ENSMUSP00000120117
ENSMUSP00000120117_RPGPPLSPEIRSP_416	0	ENSMUSP00000120117
ENSMUSP00000120154_EYKGKISDEMEDI_173	0.620437	ENSMUSP00000120154
ENSMUSP00000120208_AASPRSSPPPLPA_1007	0.0832976	ENSMUSP00000120208
ENSMUSP00000120208_AQNGTSSLPRNLA_1078	0.0437287	ENSMUSP00000120208
ENSMUSP00000120208_GHERPPSPGLRGL_325	0.0621046	ENSMUSP00000120208
ENSMUSP00000120208_LGSGRLSTAITLL_51	0.157576	ENSMUSP00000120208
ENSMUSP00000120208_LSRRALSPLPART_472	0.157554	ENSMUSP00000120208
ENSMUSP00000120208_MDSDAASPLPRTR_1032	0.200466	ENSMUSP00000120208
ENSMUSP00000120208_NSITEISDNEDEL_585	0.103112	ENSMUSP00000120208
ENSMUSP00000120208_PASIPGSPKFQSP_382	0.205246	ENSMUSP00000120208
ENSMUSP00000120208_RAQRKLSSGDLRV_565	0.233794	ENSMUSP00000120208
ENSMUSP00000120208_RELPPLSPSLSRR_463	0.101203	ENSMUSP00000120208
ENSMUSP00000120208_RGRRTRSPSPTLG_520	0.133062	ENSMUSP00000120208
ENSMUSP00000120208_RRTRSPSPTLGES_522	0.0819624	ENSMUSP00000120208
ENSMUSP00000120208_SFSGRLSPAYSLG_541	0.103857	ENSMUSP00000120208
ENSMUSP00000120208_SREVAESPRPRRW_491	0.260244	ENSMUSP00000120208
ENSMUSP00000120208_TLQPPESPRLGRR_445	0.224866	ENSMUSP00000120208
ENSMUSP00000120357_EIQVPPSPTDVAK_259	0.0620059	ENSMUSP00000120357
ENSMUSP00000120357_GEPVSPSEDEPFS_44	0.091099	ENSMUSP00000120357
ENSMUSP00000120357_GIAQDRSPLVKVR_620	0	ENSMUSP00000120357
ENSMUSP00000120357_KTERSKSYDEGLD_885	0.243835	ENSMUSP00000120357
ENSMUSP00000120357_LLSKDDTSPPKDK_1118	0.1148	ENSMUSP00000120357
ENSMUSP00000120357_RVSRRNSEGSEAS_1666	0.0856275	ENSMUSP00000120357
ENSMUSP00000120357_STKKSTSPETKHS_1565	0	ENSMUSP00000120357
ENSMUSP00000120357_VMKKGKSTGSLLT_1739	0.255661	ENSMUSP00000120357
ENSMUSP00000120713_CEDEVTSDPATDx_466	0.398106	ENSMUSP00000120713
ENSMUSP00000120754_LDLRTQSTVENLS_149	0.162223	ENSMUSP00000120754
ENSMUSP00000120830_RALLGFSSDVTDR_190	0.163808	ENSMUSP00000120830
ENSMUSP00000120966_AMRRRLSDPPEEA_71	0.535521	ENSMUSP00000120966
ENSMUSP00000120976_AGLEQGSDAGYLA_316	0.158521	ENSMUSP00000120976
ENSMUSP00000120976_GKGFYIYQEGSKN_639	0	ENSMUSP00000120976
ENSMUSP00000120976_LGPGIKSPEERTI_231	0.0723584	ENSMUSP00000120976
ENSMUSP00000120976_VKKKALTSFERDS_418	0.385646	ENSMUSP00000120976
ENSMUSP00000120976_YIYQEGSKNKSLN_643	0.0153921	ENSMUSP00000120976
ENSMUSP00000121032_LKTWCGSPPYAAP_225	0.059878	ENSMUSP00000121032
ENSMUSP00000121032_LSMRRHTVGVADP_469	0	ENSMUSP00000121032
ENSMUSP00000121032_PAVPAVTPVDEES_585	0	ENSMUSP00000121032
ENSMUSP00000121032_PLGRRASDGGANI_551	0.275852	ENSMUSP00000121032
ENSMUSP00000121032_SPVRRFSDGAASI_674	0.221137	ENSMUSP00000121032
ENSMUSP00000121111_ADGEPHSVSPRPR_293	0.0950153	ENSMUSP00000121111
ENSMUSP00000121111_GEPHSVSPRPRPP_295	0.101246	ENSMUSP00000121111
ENSMUSP00000121111_RLKQPSTPTRTAV_395	0.102265	ENSMUSP00000121111
ENSMUSP00000121116_DPAQSASRENLLE_1031	0.129087	ENSMUSP00000121116
ENSMUSP00000121116_IDAHEDSFKSADE_416	0.141278	ENSMUSP00000121116
ENSMUSP00000121116_KLDPAQSASRENL_1029	0.107323	ENSMUSP00000121116
ENSMUSP00000121116_LGDSLDSVEALLK_501	0.237935	ENSMUSP00000121116
ENSMUSP00000121116_LNERWRSLQQLAE_1217	0.143952	ENSMUSP00000121116
ENSMUSP00000121116_LNQAWTSLGKRAD_1323	0.000487794	ENSMUSP00000121116
ENSMUSP00000121116_QTLQQFSRDVDEI_1557	0	ENSMUSP00000121116
ENSMUSP00000121161_LLKHQASINELKR_509	0.382726	ENSMUSP00000121161
ENSMUSP00000121612_GQLRSFSPGDFRT_151	0	ENSMUSP00000121612
ENSMUSP00000121965_DIRRRLSEQLAHT_523	0.147582	ENSMUSP00000121965
ENSMUSP00000121965_RIRSTRSVENLPE_440	0.0579844	ENSMUSP00000121965
ENSMUSP00000122420_TPTRRVSPLNLSS_588	0	ENSMUSP00000122420
ENSMUSP00000122422_RLPKTRSFDNLTT_612	0.0555778	ENSMUSP00000122422
ENSMUSP00000122422_RRSSDPSLNEKWQ_635	0	ENSMUSP00000122422
ENSMUSP00000123238_NEIRRQSSSYEDP_272	0.23659	ENSMUSP00000123238
ENSMUSP00000123238_PGEVGYSGSPAEA_390	0	ENSMUSP00000123238
ENSMUSP00000123238_QPSHSRSSSLDMN_559	0	ENSMUSP00000123238
ENSMUSP00000123256_GSAPPRSPQPATS_46	0.00963627	ENSMUSP00000123256
ENSMUSP00000123270_KSLPLSSPTMKLN_1669	0	ENSMUSP00000123270
ENSMUSP00000123270_PPSQRVSTSPVGL_2277	0	ENSMUSP00000123270
ENSMUSP00000123485_SDSPEMSQSMETL_908	0	ENSMUSP00000123485
ENSMUSP00000123485_SMRRSVSEAALAQ_872	0	ENSMUSP00000123485
ENSMUSP00000123485_VLHMPLYTSPIVK_973	0.379488	ENSMUSP00000123485
ENSMUSP00000123525_ADTRTNSPDLDSQ_529	0	ENSMUSP00000123525
ENSMUSP00000123525_ALQETRTSSESIV_297	0	ENSMUSP00000123525
ENSMUSP00000123564_SGYHDDSDEDLLE_852	0.15799	ENSMUSP00000123564
ENSMUSP00000123590_MPRTCDSPQNPVD_209	0	ENSMUSP00000123590
ENSMUSP00000123590_YVETKCSPPVPSP_360	0.0554474	ENSMUSP00000123590
ENSMUSP00000123765_AITMERSFQGPVL_176	0	ENSMUSP00000123765
ENSMUSP00000123765_AKINFDSNSAYRQ_279	0.331648	ENSMUSP00000123765
ENSMUSP00000123765_EAKAVSSQMIGQK_133	0.391028	ENSMUSP00000123765
ENSMUSP00000123851_EIKHVETPLCFQK_721	0.203903	ENSMUSP00000123851
ENSMUSP00000123851_GRLLNSSPEGTVL_1179	0.208584	ENSMUSP00000123851
ENSMUSP00000123851_IKIRLGSVQQPSS_1026	0.179454	ENSMUSP00000123851
ENSMUSP00000123851_RLQRRNSNPSTES_1338	0.0149591	ENSMUSP00000123851
ENSMUSP00000123851_SDKGSVTPEQGLT_1117	0.212577	ENSMUSP00000123851
ENSMUSP00000123851_VYTDDGSETSESS_776	0.0286161	ENSMUSP00000123851
ENSMUSP00000123880_HPAYLASDEITTV_848	0.224819	ENSMUSP00000123880
ENSMUSP00000124093_AGEQQLSEPEDME_19	0.173809	ENSMUSP00000124093
ENSMUSP00000124111_DMTKWNSNDLMDK_365	0	ENSMUSP00000124111
ENSMUSP00000124111_MALRKGSFGLPGQ_1263	0.180607	ENSMUSP00000124111
ENSMUSP00000124111_SRHLSRSNIDIPR_630	0.235695	ENSMUSP00000124111
ENSMUSP00000124179_TFARAQTPESCGS_984	0.0386322	ENSMUSP00000124179
ENSMUSP00000124258_PNNISFSPKAPEM_1683	0	ENSMUSP00000124258
ENSMUSP00000124334_RLKRERSMSENAV_129	0.224351	ENSMUSP00000124334
ENSMUSP00000124347_QERLMGSPVAxxx_331	0	ENSMUSP00000124347
ENSMUSP00000124551_QPPRTQTPPLGQT_507	0.0558175	ENSMUSP00000124551
ENSMUSP00000124551_VIQDRFSPTMGRH_394	0.0438827	ENSMUSP00000124551
ENSMUSP00000124592_KKKKRLSQSDEDV_101	0.0432355	ENSMUSP00000124592
ENSMUSP00000124709_LVCRRQSIPEEFR_43	0.0568348	ENSMUSP00000124709
ENSMUSP00000124709_PSRLKSSPPPLEP_826	0.0216819	ENSMUSP00000124709
ENSMUSP00000124738_SGGTSSSPIKAIF_474	0.0180424	ENSMUSP00000124738
ENSMUSP00000124764_DVRSRTSVQTEDD_667	0.104125	ENSMUSP00000124764
ENSMUSP00000124764_EDYDVRSRTSVQT_664	0.105108	ENSMUSP00000124764
ENSMUSP00000124764_YDVRSRTSVQTED_666	0.0991662	ENSMUSP00000124764
ENSMUSP00000124846_ITKRPHTPTPGIY_201	0.567905	ENSMUSP00000124846
ENSMUSP00000124909_FRSRCSSVTGVMQ_324	0.259432	ENSMUSP00000124909
ENSMUSP00000124909_IFLRVASPVNKSP_789	0.141026	ENSMUSP00000124909
ENSMUSP00000124909_KAHGLRSPLLRQS_673	0	ENSMUSP00000124909
ENSMUSP00000124909_KRSLTSSLENIFS_577	0.0652575	ENSMUSP00000124909
ENSMUSP00000124909_PRRRHASAPSHVQ_348	0.175346	ENSMUSP00000124909
ENSMUSP00000124909_RLGSMDSFERANS_598	0.184185	ENSMUSP00000124909
ENSMUSP00000124909_RTSSTCSNESLNA_761	0	ENSMUSP00000124909
ENSMUSP00000124909_SFERANSLASEKD_604	0.227054	ENSMUSP00000124909
ENSMUSP00000124909_SPLLRQSSSEQCS_679	0.142418	ENSMUSP00000124909
ENSMUSP00000124972_KHALGGSLEHLPR_342	1	ENSMUSP00000124972
ENSMUSP00000125114_EGFRRLSLALAQR_39	0.201186	ENSMUSP00000125114
ENSMUSP00000125341_ALHGAQTSDEERF_104	0.308977	ENSMUSP00000125341
ENSMUSP00000125341_LHGAQTSDEERFL_105	0.0446008	ENSMUSP00000125341
ENSMUSP00000125453_KNPTRWSTTAGFL_174	0.0600602	ENSMUSP00000125453
ENSMUSP00000125453_LHVRRSSDPALTG_144	0.0192288	ENSMUSP00000125453
ENSMUSP00000125453_RQDVPPSPSQVAR_1313	0.251361	ENSMUSP00000125453
ENSMUSP00000125453_YSPGRFSPDSHCV_383	0	ENSMUSP00000125453
ENSMUSP00000125548_LKEEDESDDDNMx_250	0	ENSMUSP00000125548
ENSMUSP00000125576_EFGHSDTCWMPGQ_971	0	ENSMUSP00000125576
ENSMUSP00000125576_IQLQPQSPSASKK_823	0.0296629	ENSMUSP00000125576
ENSMUSP00000125576_RHYRSNSPLPSIQ_812	0.676947	ENSMUSP00000125576
ENSMUSP00000125576_WMPGQSSPSRRTK_979	0.0441679	ENSMUSP00000125576
ENSMUSP00000125713_DDSRRDSVGGEGD_42	0	ENSMUSP00000125713
ENSMUSP00000125713_SSRQRRSGMFSHA_16	0.0567917	ENSMUSP00000125713
ENSMUSP00000125722_PPHRICSFEEAKG_479	0.243832	ENSMUSP00000125722
ENSMUSP00000125757_GAGSRSSIDSQAS_180	0.169653	ENSMUSP00000125757
ENSMUSP00000125761_DKSRKRSYSPDGK_596	0	ENSMUSP00000125761
ENSMUSP00000125761_SRKRSYSPDGKES_598	0	ENSMUSP00000125761
ENSMUSP00000125761_TEPGAESAENADD_746	0.170766	ENSMUSP00000125761
ENSMUSP00000126453_LPSAFRTPAAFPA_624	0.430773	ENSMUSP00000126453
ENSMUSP00000126581_EDTGELSESQEKK_153	0.00385017	ENSMUSP00000126581
ENSMUSP00000126581_KEDSEDTGELSES_149	0.0867783	ENSMUSP00000126581
ENSMUSP00000126581_KSEEASSLPNGDV_113	0	ENSMUSP00000126581
ENSMUSP00000126598_DIATCDSPRTSTE_1328	0	ENSMUSP00000126598
ENSMUSP00000126598_KQKVERSSSHDFD_39	0.207086	ENSMUSP00000126598
ENSMUSP00000126598_RVAEHGTPKPFRK_737	0.216712	ENSMUSP00000126598
ENSMUSP00000126598_RVLGLESPLISSK_1186	0.0779008	ENSMUSP00000126598
ENSMUSP00000126598_SSDSADSPKSSLR_309	0	ENSMUSP00000126598
ENSMUSP00000126827_GSRDERYRSDVHT_87	0.16173	ENSMUSP00000126827
ENSMUSP00000126827_IQQLVNTLKRPKR_264	0	ENSMUSP00000126827
ENSMUSP00000126975_FSAGSQSSVFSDK_675	0.196632	ENSMUSP00000126975
ENSMUSP00000126975_HLQKRNSIEIAGL_637	0	ENSMUSP00000126975
ENSMUSP00000126975_HLYISSSNPDLIT_590	0	ENSMUSP00000126975
ENSMUSP00000126975_LLTPSMSESDLTT_799	0	ENSMUSP00000126975
ENSMUSP00000126980_PKRKLSSIGIQVD_666	0	ENSMUSP00000126980
ENSMUSP00000126980_QNSATESADSIEI_977	0	ENSMUSP00000126980
ENSMUSP00000127070_AGAGRRTSDSHED_289	0.225679	ENSMUSP00000127070
ENSMUSP00000127070_DLLRELSHEARRM_834	0	ENSMUSP00000127070
ENSMUSP00000127070_DSFRRDSKLEAPA_315	0.0105802	ENSMUSP00000127070
ENSMUSP00000127070_EKKLEVYQSIADL_552	0	ENSMUSP00000127070
ENSMUSP00000127070_GHKIRLTVELADP_388	0.204328	ENSMUSP00000127070
ENSMUSP00000127070_GQEIQMSGSKYIF_410	0	ENSMUSP00000127070
ENSMUSP00000127070_GRRTSDSHEDAGT_292	0.24373	ENSMUSP00000127070
ENSMUSP00000127070_KWVDLSSKVGQHL_207	0.405768	ENSMUSP00000127070
ENSMUSP00000127070_LAGEEVSIRNSPT_1024	0.102645	ENSMUSP00000127070
ENSMUSP00000127070_LDCPGSTPDTIVV_659	0.0502398	ENSMUSP00000127070
ENSMUSP00000127070_LTIDDVTPADEAD_611	0.144733	ENSMUSP00000127070
ENSMUSP00000127070_LTISQCSLADDAA_431	0.154085	ENSMUSP00000127070
ENSMUSP00000127070_PGKKPVSAFNKKP_18	0.0966557	ENSMUSP00000127070
ENSMUSP00000127070_PVLITRSLEDQLV_463	0	ENSMUSP00000127070
ENSMUSP00000127070_RSAFRRTSLAGAG_280	0.377164	ENSMUSP00000127070
ENSMUSP00000127070_RWQRDGSDITAND_55	0.376897	ENSMUSP00000127070
ENSMUSP00000127070_SAFRRTSLAGAGR_281	0.269751	ENSMUSP00000127070
ENSMUSP00000127070_SHEDAGTLDFSSL_298	0.173199	ENSMUSP00000127070
ENSMUSP00000127070_VGGEKCSTELFVK_448	0.0401174	ENSMUSP00000127070
ENSMUSP00000127774_ARPTTDSFDDYPP_207	0.265024	ENSMUSP00000127774
ENSMUSP00000127774_KEEDCHSPTSKPP_459	0.112959	ENSMUSP00000127774
ENSMUSP00000127774_PPARSQSSDTEQP_497	0.111015	ENSMUSP00000127774
ENSMUSP00000127774_PRERHPSWRSEET_406	0.263214	ENSMUSP00000127774
ENSMUSP00000127774_RRESEKSLENETL_445	0.231163	ENSMUSP00000127774
ENSMUSP00000127774_RSRLPKSPPYTAF_93	0	ENSMUSP00000127774
ENSMUSP00000127774_SDTEQPSPTSGGG_504	0.197066	ENSMUSP00000127774
ENSMUSP00000127941_LFDQQLSPGLRPR_246	0.119362	ENSMUSP00000127941
ENSMUSP00000127941_PSQPPLSPKKFSS_972	0.113514	ENSMUSP00000127941
ENSMUSP00000128331_GKAAKESEEEEEE_563	0.397804	ENSMUSP00000128331
ENSMUSP00000128345_PKDCAKSDDEESL_447	0	ENSMUSP00000128345
ENSMUSP00000128345_TSFRKLSFTESLT_940	0.172269	ENSMUSP00000128345
ENSMUSP00000128399_DAQGAMSKALELF_133	0.0346386	ENSMUSP00000128399
ENSMUSP00000128399_IQPLAQSHATKHK_93	0.255903	ENSMUSP00000128399
ENSMUSP00000128399_LIGLFKTHPETLD_36	0.32084	ENSMUSP00000128399
ENSMUSP00000128399_LKKHGCTVLTALG_68	0	ENSMUSP00000128399
ENSMUSP00000128399_VLKKRHSGDFGAD_121	0.232862	ENSMUSP00000128399
ENSMUSP00000128399_VLTALGTILKKKG_75	0.22788	ENSMUSP00000128399
ENSMUSP00000128464_AREDSASLLYEKE_2055	0.417554	ENSMUSP00000128464
ENSMUSP00000128464_GRALSVTAATGEP_2551	1	ENSMUSP00000128464
ENSMUSP00000128464_LLHTSRSFSCLNR_1281	0.405958	ENSMUSP00000128464
ENSMUSP00000128464_RSGRRKSAGSIPL_1368	1	ENSMUSP00000128464
ENSMUSP00000128464_SAEPPRSPLLKRV_1436	0.136765	ENSMUSP00000128464
ENSMUSP00000128699_GRSLVGSWLKLNR_405	0.0683593	ENSMUSP00000128699
ENSMUSP00000128699_NRPAFFSPSLKRK_347	0.881359	ENSMUSP00000128699
ENSMUSP00000128736_QESALPSPIAFAD_1270	0.152078	ENSMUSP00000128736
ENSMUSP00000128819_SKAAPQSPSVPKK_992	0.0283411	ENSMUSP00000128819
ENSMUSP00000128956_MSSDTTSPELREH_1116	0	ENSMUSP00000128956
ENSMUSP00000129100_PAPPPGSPPLYPA_1265	0.456643	ENSMUSP00000129100
ENSMUSP00000129146_APTQRLSPGEALP_941	0	ENSMUSP00000129146
ENSMUSP00000129146_GSVSPGSPPYLQP_835	0	ENSMUSP00000129146
ENSMUSP00000129146_NQHHEDSVDGALA_466	0.108827	ENSMUSP00000129146
ENSMUSP00000129146_NSASPRSPVPTTL_1003	0.163109	ENSMUSP00000129146
ENSMUSP00000129146_PAVRWDSYENFNQ_455	0	ENSMUSP00000129146
ENSMUSP00000129146_PLDGSPYAQVQRV_483	0	ENSMUSP00000129146
ENSMUSP00000129146_PRAGSVSPGSPPY_832	0	ENSMUSP00000129146
ENSMUSP00000129146_PSPGAHSPRAGSV_825	0.0357854	ENSMUSP00000129146
ENSMUSP00000129146_RGPLDGSPYAQVQ_481	0	ENSMUSP00000129146
ENSMUSP00000129146_RLCRSLSEGPYPY_648	0.047517	ENSMUSP00000129146
ENSMUSP00000129146_RQDTTRSPSLAPT_931	0	ENSMUSP00000129146
ENSMUSP00000129146_STGPLASTESPEP_871	0	ENSMUSP00000129146
ENSMUSP00000129146_TLPRSFSLDPLME_120	0.212802	ENSMUSP00000129146
ENSMUSP00000129175_GQDEDWSDEESPR_354	0	ENSMUSP00000129175
ENSMUSP00000129175_KEKGGRSPDEVTL_319	0.295277	ENSMUSP00000129175
ENSMUSP00000129175_PPPQSPSSPGSGQ_343	0	ENSMUSP00000129175
ENSMUSP00000129175_QEADELSFRAGEE_383	0	ENSMUSP00000129175
ENSMUSP00000129175_QSIEAASDEEDLR_276	0	ENSMUSP00000129175
ENSMUSP00000129175_SPSSPGSGQDEDW_347	0	ENSMUSP00000129175
ENSMUSP00000129186_ASPALGSGHHDGS_99	0	ENSMUSP00000129186
ENSMUSP00000129186_SGHHDGSGDSLEM_105	0.192716	ENSMUSP00000129186
ENSMUSP00000129186_TPEGRASPALGSG_94	0.0593235	ENSMUSP00000129186
ENSMUSP00000129205_GLLTVPSPQIxxx_890	0	ENSMUSP00000129205
ENSMUSP00000129209_KAGLSRSLQTLPT_94	0.354873	ENSMUSP00000129209
ENSMUSP00000129408_EGSDDDTSLTxxx_361	0.280513	ENSMUSP00000129408
ENSMUSP00000129408_GAGGEGSDDDTSL_357	0	ENSMUSP00000129408
ENSMUSP00000129408_GSDDDTSLTxxxx_362	0	ENSMUSP00000129408
ENSMUSP00000129408_SVQHADSLENIDE_332	0	ENSMUSP00000129408
ENSMUSP00000129447_KSLNVRSPEFTEA_1093	0.122029	ENSMUSP00000129447
ENSMUSP00000129447_KYLKSGSPGPLHS_728	0.0564624	ENSMUSP00000129447
ENSMUSP00000129447_LSPRSHSPPGPSR_651	0	ENSMUSP00000129447
ENSMUSP00000129447_PLEGKASPPTESD_1065	0.0858941	ENSMUSP00000129447
ENSMUSP00000129448_GLTRTPSSEEISP_29	0	ENSMUSP00000129448
ENSMUSP00000129448_LTRTPSSEEISPT_30	0.296567	ENSMUSP00000129448
ENSMUSP00000129739_LLFSNNSQELHPD_610	0.00217561	ENSMUSP00000129739
ENSMUSP00000129739_VPVLPASPPPKDS_229	0.13143	ENSMUSP00000129739
ENSMUSP00000130188_GRRRRASDSNTHE_276	0	ENSMUSP00000130188
ENSMUSP00000130547_DPFGFDSDDESLP_77	0	ENSMUSP00000130547
ENSMUSP00000130547_SGKRTESPSESCP_226	0	ENSMUSP00000130547
ENSMUSP00000130626_DSKPPPSSSMPLI_810	0.146028	ENSMUSP00000130626
ENSMUSP00000130626_TLEDQATFIKKGV_788	0.33187	ENSMUSP00000130626
ENSMUSP00000130738_KARFLPSPVVIKK_737	0	ENSMUSP00000130738
ENSMUSP00000130758_ESKRKGSLDYLKQ_261	0.231106	ENSMUSP00000130758
ENSMUSP00000130758_HTSRELSPQHKRE_395	0.120978	ENSMUSP00000130758
ENSMUSP00000130758_YPYSSRSQENILQ_612	0	ENSMUSP00000130758
ENSMUSP00000130854_EGPPRPSPGTAPR_472	0.177862	ENSMUSP00000130854
ENSMUSP00000130854_FNSETPSRQNSVS_176	0.21479	ENSMUSP00000130854
ENSMUSP00000130854_PNLASPSAEGPPR_464	0.0650108	ENSMUSP00000130854
ENSMUSP00000130854_QTAKASSEAELAT_314	0.149928	ENSMUSP00000130854
ENSMUSP00000130858_RHVFGESDELIGQ_156	0.0200017	ENSMUSP00000130858
ENSMUSP00000131207_ESKKILTPTLKKR_532	0.0974858	ENSMUSP00000131207
ENSMUSP00000131477_RLQRDSSPVPSFG_129	0.00369087	ENSMUSP00000131477
ENSMUSP00000131573_KIGNEESDLEEAC_1578	0.521493	ENSMUSP00000131573
ENSMUSP00000131684_KVQRSVSANPKQR_400	0.218713	ENSMUSP00000131684
ENSMUSP00000131684_PKQRRSSDQAVPA_409	0.0279446	ENSMUSP00000131684
ENSMUSP00000131684_TAKVPASPLPGLD_453	0.161788	ENSMUSP00000131684
ENSMUSP00000131684_TNRSRNSPLLDRA_483	0	ENSMUSP00000131684
ENSMUSP00000131684_VPVASPSAHNISS_568	0.0309369	ENSMUSP00000131684
ENSMUSP00000132117_VSPRISTPQTNTV_457	0.0853648	ENSMUSP00000132117
ENSMUSP00000132351_AGFRAVSPAVPFS_766	0.163692	ENSMUSP00000132351
ENSMUSP00000132351_FGRKVFSPVIRSS_1403	0.368719	ENSMUSP00000132351
ENSMUSP00000132351_GKRRTQSLSALPK_1080	0.409643	ENSMUSP00000132351
ENSMUSP00000132351_PKAQSVSPVQATP_1809	0	ENSMUSP00000132351
ENSMUSP00000132450_MPPSRLSGIMVPA_12	0	ENSMUSP00000132450
ENSMUSP00000132590_RVMLGETNPADSK_94	0.0766686	ENSMUSP00000132590
ENSMUSP00000132838_QIRRPRSLSSPTV_447	0.279303	ENSMUSP00000132838
ENSMUSP00000133095_GKTFQRTISAQDT_2557	0	ENSMUSP00000133095
ENSMUSP00000133095_LQQGSESPMMIGE_2602	0	ENSMUSP00000133095
ENSMUSP00000133095_PSSPEISPQSSPR_2075	0.101146	ENSMUSP00000133095
ENSMUSP00000133095_QSSKSPSLSSKQQ_1141	0.229764	ENSMUSP00000133095
ENSMUSP00000133095_QTSRQMSLCGTPE_1283	0.188355	ENSMUSP00000133095
ENSMUSP00000133095_RVSDQNSPVLPKK_2045	0	ENSMUSP00000133095
ENSMUSP00000133095_SSQSSKSPSLSSK_1139	0.0322917	ENSMUSP00000133095
ENSMUSP00000133095_TISAQDTLAYATA_2563	0.158798	ENSMUSP00000133095
ENSMUSP00000133117_NPGTTGSDGTGDW_330	0.0265093	ENSMUSP00000133117
ENSMUSP00000133117_SHSFSGSLDELSE_453	0.20069	ENSMUSP00000133117
ENSMUSP00000133187_EIQPLNSQEGLDS_329	0.0339379	ENSMUSP00000133187
ENSMUSP00000133302_HTMLGQSTEEIRA_139	0.232309	ENSMUSP00000133302
ENSMUSP00000133302_YRNEVHTMLGQST_134	0.0704142	ENSMUSP00000133302
ENSMUSP00000133444_ESTSSKSPPIFLS_783	0.0610046	ENSMUSP00000133444
ENSMUSP00000133533_FNRGSLSLDDFRS_514	0.277314	ENSMUSP00000133533
ENSMUSP00000133564_PPPVDDTWLQNTS_755	0	ENSMUSP00000133564
ENSMUSP00000133939_SKKECPSPVEQKP_554	0	ENSMUSP00000133939
ENSMUSP00000133992_GKQKRGSLTLEEK_677	0.510388	ENSMUSP00000133992
ENSMUSP00000134627_RSSTVASLDTDST_41	1	ENSMUSP00000134627
ENSMUSP00000134825_QDEMDESDDDLDD_732	0.104496	ENSMUSP00000134825
ENSMUSP00000135086_ESVKSLTELVQQP_1068	0.0899386	ENSMUSP00000135086
ENSMUSP00000135150_EMDTARTPLSEAE_444	0	ENSMUSP00000135150
ENSMUSP00000135270_FDDDKHSKEEDPF_631	0	ENSMUSP00000135270
ENSMUSP00000135639_GGKGKGSPGPQGA_1278	0	ENSMUSP00000135639
ENSMUSP00000135639_LAKDSASPIQKKK_1339	0.0284703	ENSMUSP00000135639
ENSMUSP00000135639_TVLASETEEEGNA_171	0	ENSMUSP00000135639
ENSMUSP00000135703_IRGMSHSPSVALR_179	0	ENSMUSP00000135703
ENSMUSP00000135703_MAPQSVSPRESYR_199	0.101369	ENSMUSP00000135703
ENSMUSP00000135703_QDSVGRSDNEMCE_295	0	ENSMUSP00000135703
ENSMUSP00000135703_SGKDRASPESLDL_511	0.314377	ENSMUSP00000135703
ENSMUSP00000135784_PPAEKLSPNPPKL_1388	0	ENSMUSP00000135784
ENSMUSP00000135935_CTPNKPSRTSMSK_504	0.147888	ENSMUSP00000135935
ENSMUSP00000135935_DKTGTLTTNQMSV_357	0.310197	ENSMUSP00000135935
ENSMUSP00000135935_EFSITGSTYAPIG_387	0.040569	ENSMUSP00000135935
ENSMUSP00000135935_EFTLEFSRDRKSM_488	0.355182	ENSMUSP00000135935
ENSMUSP00000135935_EKVGEATETALTC_441	0.120902	ENSMUSP00000135935
ENSMUSP00000135935_EMHLEDSANFIKY_580	0.0711941	ENSMUSP00000135935
ENSMUSP00000135935_FDELSPSAQRDAC_663	0.321104	ENSMUSP00000135935
ENSMUSP00000135935_FSITGSTYAPIGE_388	0.042851	ENSMUSP00000135935
ENSMUSP00000135935_KTGTLTTNQMSVC_358	0.25924	ENSMUSP00000135935
ENSMUSP00000135935_LKERWGSNELPAE_38	0.0627513	ENSMUSP00000135935
ENSMUSP00000135935_LTGESVSVIKHTD_186	0.10976	ENSMUSP00000135935
ENSMUSP00000135935_REFDELSPSAQRD_661	0	ENSMUSP00000135935
ENSMUSP00000135935_REWGSGSDTLRCL_555	0.0682201	ENSMUSP00000135935
ENSMUSP00000135935_RIEVASSVKLCRQ_609	0.0737131	ENSMUSP00000135935
ENSMUSP00000135935_STKVPMTPGVKQK_537	0.00199796	ENSMUSP00000135935
ENSMUSP00000135935_VEGDTCSLNEFSI_378	0	ENSMUSP00000135935
ENSMUSP00000135935_VETLGCTSVICSD_345	0.12931	ENSMUSP00000135935
ENSMUSP00000135935_VIREWGSGSDTLR_553	0.146518	ENSMUSP00000135935
ENSMUSP00000136116_EGKTRFSPDPKQP_2104	0.0568337	ENSMUSP00000136116
ENSMUSP00000136366_HLPDAESDEDEDF_218	0	ENSMUSP00000136366
ENSMUSP00000136957_AQLGPSSPEQLAA_113	0	ENSMUSP00000136957
ENSMUSP00000136957_SGGGDESEGEEVD_316	0	ENSMUSP00000136957
ENSMUSP00000136963_EDDGTGSPHLNNR_413	0	ENSMUSP00000136963
ENSMUSP00000137008_DGEKRNSLPQIPT_375	0	ENSMUSP00000137008
ENSMUSP00000137281_LVEQANSPKHQWG_215	0	ENSMUSP00000137281
ENSMUSP00000137305_FVRRKKSEPDDEL_116	0.306334	ENSMUSP00000137305
ENSMUSP00000137440_DEILNRSPRNRKP_582	0.677992	ENSMUSP00000137440
ENSMUSP00000138019_CLRAHGSVVKSED_26	0.334806	ENSMUSP00000138019
ENSMUSP00000138019_EKADWSSLSRDEK_72	0.0184127	ENSMUSP00000138019
ENSMUSP00000138019_HGSVVKSEDYAFP_30	0	ENSMUSP00000138019
ENSMUSP00000138019_PDVAHVTMLSASQ_53	0.0202097	ENSMUSP00000138019
ENSMUSP00000138125_QLGEEASPRSHRR_968	0.0591784	ENSMUSP00000138125
ENSMUSP00000138308_ASSRRGSDASDFD_7657	0	ENSMUSP00000138308
ENSMUSP00000138308_DYSPRLSALLSHD_2385	0.178608	ENSMUSP00000138308
ENSMUSP00000138308_KLTRQKSFSEDVI_4072	0	ENSMUSP00000138308
ENSMUSP00000138308_LRSESNSSITATQ_7475	0.0683616	ENSMUSP00000138308
ENSMUSP00000138308_QKSGSASPAPGDT_170	0	ENSMUSP00000138308
ENSMUSP00000138308_QLSLLDSRWEALL_5589	0.225915	ENSMUSP00000138308
ENSMUSP00000138308_RLGASLTPDGHWR_2699	0	ENSMUSP00000138308
ENSMUSP00000138308_RQEEGGSDGEEPV_2148	0.130948	ENSMUSP00000138308
ENSMUSP00000138308_SGVRHTSADTLDV_3212	0	ENSMUSP00000138308
ENSMUSP00000138312_GAPHTVSHEDIRD_797	0.151942	ENSMUSP00000138312
ENSMUSP00000138312_VTSSMSSPSMQPK_1236	0.702702	ENSMUSP00000138312
ENSMUSP00000138320_PAANRASGEWDTW_65	0.253863	ENSMUSP00000138320
ENSMUSP00000138320_PFNRSSSDMDLQK_368	0	ENSMUSP00000138320
ENSMUSP00000138320_RSGKRESFSSHCA_564	0.152061	ENSMUSP00000138320
ENSMUSP00000138333_DDLLEDSDSEEHS_483	0.0563166	ENSMUSP00000138333
ENSMUSP00000138333_QCHHRLSMTDDSK_3601	0.51552	ENSMUSP00000138333
ENSMUSP00000138333_WLEDSSSCSDIPK_465	0.0322784	ENSMUSP00000138333
ENSMUSP00000138350_KKKNRNSNVVPYD_964	0.236761	ENSMUSP00000138350
ENSMUSP00000138379_AAYSGDSDNEEEL_624	0	ENSMUSP00000138379
ENSMUSP00000138379_DYRDYDSPERERE_59	0	ENSMUSP00000138379
ENSMUSP00000138379_SEDGYHSDGDYGE_78	0	ENSMUSP00000138379
ENSMUSP00000138433_AKRSFSSQRPGVD_1517	0.179163	ENSMUSP00000138433
ENSMUSP00000138433_FRATSTSPNSQSS_2646	0.0287098	ENSMUSP00000138433
ENSMUSP00000138433_IDIKPGTPPIGGR_2625	0	ENSMUSP00000138433
ENSMUSP00000138433_IGGRSTTPTSSPF_2634	0.119688	ENSMUSP00000138433
ENSMUSP00000138433_KKLGPISPPQPPS_1965	0.0665757	ENSMUSP00000138433
ENSMUSP00000138464_CLPENESPPTSSK_444	0	ENSMUSP00000138464
ENSMUSP00000138464_IQQDSESGDELSS_213	0.100928	ENSMUSP00000138464
ENSMUSP00000138464_NQGRPDSPVYANL_238	0.00650665	ENSMUSP00000138464
ENSMUSP00000138464_RPDSPVYANLQEL_241	0	ENSMUSP00000138464
ENSMUSP00000138464_SMHLQRSTENVNK_101	0.468424	ENSMUSP00000138464
ENSMUSP00000138523_LCSPRASPDASSN_460	0.00159382	ENSMUSP00000138523
ENSMUSP00000138566_FVNSRASPNLIGN_233	0	ENSMUSP00000138566
ENSMUSP00000138566_GLNGCESPDADDY_98	0	ENSMUSP00000138566
ENSMUSP00000138566_IKSEPISPPRDRM_406	0.058287	ENSMUSP00000138566
ENSMUSP00000138566_KVMPTKSPPPPGG_253	0	ENSMUSP00000138566
ENSMUSP00000138575_DISLGGSPRKARG_609	0.0755721	ENSMUSP00000138575
ENSMUSP00000138575_EQGRSRSLLEVPR_553	0.17513	ENSMUSP00000138575
ENSMUSP00000138575_KPALQPSPPTSPV_864	0.0715581	ENSMUSP00000138575
ENSMUSP00000138575_QLRKVMSPLQSPT_900	0.0691945	ENSMUSP00000138575
ENSMUSP00000138575_QQFRHGSPTAPIG_533	0	ENSMUSP00000138575
ENSMUSP00000138969_DSSSVKSLDLPSI_904	0	ENSMUSP00000138969
ENSMUSP00000138969_SHKRSLSLGDKEI_1090	0	ENSMUSP00000138969
ENSMUSP00000139031_SIKTFWSPELKKE_191	0	ENSMUSP00000139031
ENSMUSP00000139031_SQSPGRSPRLPRS_21	0.0844836	ENSMUSP00000139031
ENSMUSP00000139031_VEPSSQSPGRSPR_17	0.189613	ENSMUSP00000139031
ENSMUSP00000139045_KYADVASPTLRRL_1301	0.440243	ENSMUSP00000139045
ENSMUSP00000139261_ASAGAPSPTLELA_178	0.0990024	ENSMUSP00000139261
ENSMUSP00000139261_GPLLTPSQSLDGS_200	0	ENSMUSP00000139261
ENSMUSP00000139261_LELASRSPSGGAA_187	0.133673	ENSMUSP00000139261
ENSMUSP00000139571_LNIFGESQPNPKT_51	0	ENSMUSP00000139571
ENSMUSP00000139610_RSSRSFSLDEPPL_660	0.0430448	ENSMUSP00000139610
ENSMUSP00000139811_ASSARASPVVEER_232	0.13076	ENSMUSP00000139811
ENSMUSP00000139842_AAMNLASPRTAVA_2224	0	ENSMUSP00000139842
ENSMUSP00000139842_ALKRVPSPTPVPK_2535	0.0276354	ENSMUSP00000139842
ENSMUSP00000139842_DRARSRTPPSAPS_2362	0.0696147	ENSMUSP00000139842
ENSMUSP00000139842_DRVSGRTSPLMLD_2350	0.0073159	ENSMUSP00000139842
ENSMUSP00000139842_ERSGAGSPPGKRD_1179	0.0167406	ENSMUSP00000139842
ENSMUSP00000139842_EVNTGFSPEVKEE_1305	0.071517	ENSMUSP00000139842
ENSMUSP00000139842_FSRPSMSPTPLDR_2075	0.152439	ENSMUSP00000139842
ENSMUSP00000139842_GSLSRSSSPVTEL_1067	0	ENSMUSP00000139842
ENSMUSP00000139842_HKELSHSPPRENS_1278	0.0130977	ENSMUSP00000139842
ENSMUSP00000139842_IPRDKFSPTQDRP_1151	0	ENSMUSP00000139842
ENSMUSP00000139842_KDGLPRTPSRRSR_1390	0.0664864	ENSMUSP00000139842
ENSMUSP00000139842_KLKSGMSPEQSKT_1097	0.131129	ENSMUSP00000139842
ENSMUSP00000139842_KRVPSPTPVPKEA_2537	0	ENSMUSP00000139842
ENSMUSP00000139842_LSQVLPSLSPEHK_1214	0	ENSMUSP00000139842
ENSMUSP00000139842_LSRSGSSPEMKDK_1557	0.075116	ENSMUSP00000139842
ENSMUSP00000139842_NPSSEASPTRGCS_396	0.578544	ENSMUSP00000139842
ENSMUSP00000139842_PEHKELSHSPPRE_1276	0.015718	ENSMUSP00000139842
ENSMUSP00000139842_PKVKSGTPPRPGS_823	0	ENSMUSP00000139842
ENSMUSP00000139842_PLDRCRSPGMLEP_2084	0.0306933	ENSMUSP00000139842
ENSMUSP00000139842_QEPVNPSSEASPT_392	0.320551	ENSMUSP00000139842
ENSMUSP00000139842_RENSFESSLEFKN_1287	0.407886	ENSMUSP00000139842
ENSMUSP00000139842_RRSSRSSPELTRK_1650	0.316026	ENSMUSP00000139842
ENSMUSP00000139842_RSECDSSPEPKAL_1439	0.00694089	ENSMUSP00000139842
ENSMUSP00000139842_RSLSGSSPCPKQK_778	0.121707	ENSMUSP00000139842
ENSMUSP00000139842_RSSRRSSSELSPE_1339	0	ENSMUSP00000139842
ENSMUSP00000139842_RSSSELSPEVVEK_1343	0	ENSMUSP00000139842
ENSMUSP00000139842_RVPLSAYDRVSGR_2343	0.240631	ENSMUSP00000139842
ENSMUSP00000139842_RVSGRTSPLMLDR_2351	0.0701857	ENSMUSP00000139842
ENSMUSP00000139842_SGANLTSPRVPLS_2335	0	ENSMUSP00000139842
ENSMUSP00000139842_SKMELGTPLRHSG_955	0.135058	ENSMUSP00000139842
ENSMUSP00000139842_SLSRSSSPVTELT_1068	0	ENSMUSP00000139842
ENSMUSP00000139842_SPPRENSFESSLE_1284	0	ENSMUSP00000139842
ENSMUSP00000139842_SPSRSSSPQPKVK_888	0.0573847	ENSMUSP00000139842
ENSMUSP00000139842_SRSLSYSPVERRQ_2648	0.0540891	ENSMUSP00000139842
ENSMUSP00000139842_SRSSRRSSSELSP_1338	0.160214	ENSMUSP00000139842
ENSMUSP00000139842_SSQKVSSPVLETV_1360	0.229062	ENSMUSP00000139842
ENSMUSP00000139842_STKQSSSPYEDKD_333	0.0721604	ENSMUSP00000139842
ENSMUSP00000139842_TPPRPGSVTNMQA_829	0	ENSMUSP00000139842
ENSMUSP00000139842_WSGPQVSPEHKEL_1269	0.101389	ENSMUSP00000139842
ENSMUSP00000140019_DRSSSSSQESLNR_559	0.4077	ENSMUSP00000140019
ENSMUSP00000140019_EKFSFRSQEDLNE_1210	0.149913	ENSMUSP00000140019
ENSMUSP00000140019_IRTRRQSSGSTTN_654	0.447509	ENSMUSP00000140019
ENSMUSP00000140019_RDGGAASPATEGR_1237	0	ENSMUSP00000140019
ENSMUSP00000140019_SNTGVGSPSNTIG_1105	0.0932573	ENSMUSP00000140019
ENSMUSP00000140019_SRGPPVTPSSEKR_717	0.255178	ENSMUSP00000140019
ENSMUSP00000140019_TRRLMSSSLGSKS_281	0	ENSMUSP00000140019
ENSMUSP00000140250_EEEPCTSTAVPSP_516	0.103622	ENSMUSP00000140250
ENSMUSP00000140250_IKEEPLSEEEPCT_509	0.129332	ENSMUSP00000140250
ENSMUSP00000140250_SEEEPCTSTAVPS_515	0.0672009	ENSMUSP00000140250
ENSMUSP00000140335_STERRMSLEGREE_208	0.0760911	ENSMUSP00000140335
ENSMUSP00000140465_EVLLPPSPSPSRQ_913	0	ENSMUSP00000140465
ENSMUSP00000140465_GLSRDSSLPALLP_494	0.157105	ENSMUSP00000140465
ENSMUSP00000140465_LLLRTGSLDESLS_234	0.117883	ENSMUSP00000140465
ENSMUSP00000140465_RTSTQCSPLESTG_784	0	ENSMUSP00000140465
ENSMUSP00000140465_TVPRARSPPFHSR_376	0	ENSMUSP00000140465
ENSMUSP00000140465_VRGGQRSPDVDTP_576	0.211416	ENSMUSP00000140465
ENSMUSP00000140465_VSRRTPSPPPLPQ_451	0.0415773	ENSMUSP00000140465
ENSMUSP00000140465_WENRNASVEEVVS_440	0.258802	ENSMUSP00000140465
ENSMUSP00000140473_KGTPSQSPVVGRS_178	0.0947195	ENSMUSP00000140473
ENSMUSP00000140864_EELEKGTPEPGPL_203	0.025468	ENSMUSP00000140864
ENSMUSP00000140993_AFERSPSPVHLPE_603	0.266592	ENSMUSP00000140993
ENSMUSP00000140993_GRGRKNSFGYRKK_500	0.380437	ENSMUSP00000140993
ENSMUSP00000140993_LSKEQNTPPKSPQ_735	0.0658891	ENSMUSP00000140993
ENSMUSP00000140993_QPGRRASPPAAGK_721	0.215336	ENSMUSP00000140993
ENSMUSP00000140993_RKNSFGYRKKREE_503	0.0297525	ENSMUSP00000140993
ENSMUSP00000140993_TELRKPSYAEICQ_651	0.201743	ENSMUSP00000140993
ENSMUSP00000141170_GGTKYISFEERQW_238	0.17768	ENSMUSP00000141170
ENSMUSP00000141400_DPTRKGSVVNVNP_949	0.159343	ENSMUSP00000141400
ENSMUSP00000141400_VRTTSRSPVLSRR_676	0	ENSMUSP00000141400
ENSMUSP00000141732_SSPEEMSGAEEGR_28	0	ENSMUSP00000141732
ENSMUSP00000141793_RRTRLGSLSARSD_1150	0.31302	ENSMUSP00000141793
ENSMUSP00000141793_SLVRQGSFTIDKP_829	0.257933	ENSMUSP00000141793
ENSMUSP00000141793_STQKRKSFTSLYK_950	0.316611	ENSMUSP00000141793
ENSMUSP00000142319_NEKLSDSPSMGRY_974	0.125517	ENSMUSP00000142319
ENSMUSP00000142319_PVDERGSQEKLAN_1185	0.0472257	ENSMUSP00000142319
ENSMUSP00000142319_TGEYKPSPVNTLT_1243	0.17786	ENSMUSP00000142319
ENSMUSP00000142319_VNGGPGSPDLARH_989	0.127903	ENSMUSP00000142319
ENSMUSP00000142319_VQLHPQSPTAGKK_1011	0	ENSMUSP00000142319
ENSMUSP00000142331_AATAPASPKSKAA_979	0.0970537	ENSMUSP00000142331
ENSMUSP00000142363_PQEPAASVDTAGP_590	0	ENSMUSP00000142363
ENSMUSP00000142617_TVNRVSSPLPSPS_335	0.0564615	ENSMUSP00000142617
ENSMUSP00000142936_EEEEEGSIVNGST_559	0.0438771	ENSMUSP00000142936
ENSMUSP00000142936_EIYKTVSQESLTP_360	0.0554953	ENSMUSP00000142936
ENSMUSP00000142936_FAEARRSMVLDDD_345	0.0759326	ENSMUSP00000142936
ENSMUSP00000142936_IKEMLASDDEEES_80	0	ENSMUSP00000142936
ENSMUSP00000142936_KKPLRNTSVVDSE_586	0.0452997	ENSMUSP00000142936
ENSMUSP00000142936_KLKRSGSIQAKNL_437	0.33953	ENSMUSP00000142936
ENSMUSP00000142936_KTVSQESLTPGKL_363	0.257218	ENSMUSP00000142936
ENSMUSP00000142936_MVLDDDSPEIYKT_352	0.260514	ENSMUSP00000142936
ENSMUSP00000142936_PAKKSESPFTHKV_500	0.15805	ENSMUSP00000142936
ENSMUSP00000142936_SEEGDDSLLITVV_168	0.107932	ENSMUSP00000142936
ENSMUSP00000142936_SIVNGSTTEDEEQ_565	0	ENSMUSP00000142936
ENSMUSP00000142936_VSQESLTPGKLEI_365	0.040843	ENSMUSP00000142936
ENSMUSP00000143171_ALQGGCSPLLAQD_290	0	ENSMUSP00000143171
ENSMUSP00000143171_CKRVQSSFPEIKT_701	0	ENSMUSP00000143171
ENSMUSP00000143171_KRNTTPTGAAPPA_1310	0.0968311	ENSMUSP00000143171
ENSMUSP00000143171_KTTSASSVKRNTT_1302	0.0264628	ENSMUSP00000143171
ENSMUSP00000143171_MSAPSRSSGALSV_1332	0.172868	ENSMUSP00000143171
ENSMUSP00000143171_MTAKSASADLSRS_1289	0.312657	ENSMUSP00000143171
ENSMUSP00000143171_PELLEGSPPWKII_72	0	ENSMUSP00000143171
ENSMUSP00000143171_RLATTVSAPDLKS_1362	0.0435396	ENSMUSP00000143171
ENSMUSP00000143171_SKATSPSTLVSTG_1248	0	ENSMUSP00000143171
ENSMUSP00000143171_TKSRGLTPDLPKS_1078	0	ENSMUSP00000143171
ENSMUSP00000143190_MREDYDSVEQDGD_56	0	ENSMUSP00000143190
ENSMUSP00000143508_SRCLQLSPPSQSK_431	0.00944686	ENSMUSP00000143508
ENSMUSP00000143536_DFPKTPSSQNLLT_643	0.0155564	ENSMUSP00000143536
ENSMUSP00000143536_IEQNLQSPTQQQT_450	0	ENSMUSP00000143536
ENSMUSP00000143536_LPPILGSPTKAGP_628	0.171885	ENSMUSP00000143536
ENSMUSP00000143789_AEKRAISPSIKEP_131	0.0870707	ENSMUSP00000143789
ENSMUSP00000143789_KRPKLSSTPPLSA_109	0	ENSMUSP00000143789
ENSMUSP00000143872_PSVKTPTPEPAEV_441	0.182462	ENSMUSP00000143872
ENSMUSP00000144047_NSGRPVTPPRTAN_316	0.00143426	ENSMUSP00000144047
ENSMUSP00000144257_KMLGEDSDEEEEA_258	0	ENSMUSP00000144257
ENSMUSP00000144489_GLDQPESPHPKRP_163	0	ENSMUSP00000144489
ENSMUSP00000144654_TSQSPPSPELTSE_558	0.0306446	ENSMUSP00000144654
ENSMUSP00000144970_EPFLDQSAAVGPG_208	0.0698962	ENSMUSP00000144970
ENSMUSP00000144970_TEDQGLTGDEAEP_197	0	ENSMUSP00000144970
ENSMUSP00000144984_TRTTITTTTSSST_12	0	ENSMUSP00000144984
ENSMUSP00000145147_EPPRTSSPTSLPP_450	0.0880652	ENSMUSP00000145147
ENSMUSP00000145147_GGSRNPTPPIGRP_351	0	ENSMUSP00000145147
ENSMUSP00000145147_PVPSPTSCTAASG_500	0.162823	ENSMUSP00000145147
ENSMUSP00000145147_TKEQTRTPDEVLE_696	0.117914	ENSMUSP00000145147
ENSMUSP00000145160_KSRSPSTESQLMS_533	0.31415	ENSMUSP00000145160
ENSMUSP00000145160_MTTNADTDGDSYK_674	0.540078	ENSMUSP00000145160
ENSMUSP00000145160_RSPSTESQLMSKG_535	0.153897	ENSMUSP00000145160
ENSMUSP00000145160_VKSTPASPVQSPS_602	0.178766	ENSMUSP00000145160
ENSMUSP00000145385_KKARKDSEEGEES_258	0	ENSMUSP00000145385
ENSMUSP00000145440_IRRNNSSLMVPKV_404	0.364612	ENSMUSP00000145440
ENSMUSP00000145440_xMLARKSIIPEEY_6	0.243114	ENSMUSP00000145440
ENSMUSP00000145451_NQNQVRSPGGPGP_336	0.194202	ENSMUSP00000145451
ENSMUSP00000145451_PVVSKFSPGAPSG_272	0.232431	ENSMUSP00000145451
ENSMUSP00000145462_EEEDTASVKMDEQ_272	0	ENSMUSP00000145462
ENSMUSP00000145468_KKLHGRSFDDPIV_74	0.331162	ENSMUSP00000145468
ENSMUSP00000146023_CPSQTGSPPVGLI_631	0.0420034	ENSMUSP00000146023
ENSMUSP00000146023_LPAPCPSQTGSPP_627	0.0623524	ENSMUSP00000146023
ENSMUSP00000146023_QGSGRESPSLVSR_337	0.166965	ENSMUSP00000146023
ENSMUSP00000146023_RMYPPRSPKSAAP_447	0	ENSMUSP00000146023
ENSMUSP00000146023_SPKLSLTPTDVKE_499	0.152057	ENSMUSP00000146023
ENSMUSP00000146023_TSDPMGSPVSSKT_591	0.0757613	ENSMUSP00000146023
ENSMUSP00000146028_GRAMSLSDALKGV_386	0.0209147	ENSMUSP00000146028
ENSMUSP00000146028_KPARRVSDSFFRP_492	0	ENSMUSP00000146028
ENSMUSP00000146028_LRSARNSISVPIA_130	0.00250826	ENSMUSP00000146028
ENSMUSP00000146028_RSVRGLSAPSCPG_460	0.0632311	ENSMUSP00000146028
ENSMUSP00000146028_SGARPASPESTPR_439	0.0758521	ENSMUSP00000146028
ENSMUSP00000146028_TKGRAMSLSDALK_384	0.107527	ENSMUSP00000146028
ENSMUSP00000146244_KIKPSSSANAIYS_667	0.539883	ENSMUSP00000146244
ENSMUSP00000146244_SMAPQASLPPVPP_490	0	ENSMUSP00000146244
ENSMUSP00000146263_EDRRGRSPQPPAE_195	0.177808	ENSMUSP00000146263
ENSMUSP00000146263_PPPPSYSPARNPP_721	0	ENSMUSP00000146263
ENSMUSP00000146474_AESAWHSENEEED_125	0	ENSMUSP00000146474
ENSMUSP00000146474_EPTDAESAWHSEN_121	0.0817583	ENSMUSP00000146474
ENSMUSP00000146773_KSSLPHSQENLPK_135	0.250131	ENSMUSP00000146773
ENSMUSP00000146972_EEYPDLSKHNNHM_24	0	ENSMUSP00000146972
ENSMUSP00000146972_HMAKVLTPDLYNK_35	0.117068	ENSMUSP00000146972
ENSMUSP00000146972_KYYPLKSMTEQEQ_178	0.215312	ENSMUSP00000146972
ENSMUSP00000146972_LFDKPVSPLLLAS_199	0.051855	ENSMUSP00000146972
ENSMUSP00000146972_PNYVLSSRVRTGR_129	0.0991195	ENSMUSP00000146972
ENSMUSP00000147013_HGGLIRSPRHEKK_79	0.0911234	ENSMUSP00000147013
ENSMUSP00000147021_AFPGVPSPTRAEG_1248	0	ENSMUSP00000147021
ENSMUSP00000147021_RPVRKNSGAGAVL_1109	0	ENSMUSP00000147021
ENSMUSP00000147028_DRRQRTSSVVEEH_1463	0.153624	ENSMUSP00000147028
ENSMUSP00000147028_LDRPVSSPGEAEQ_2436	0	ENSMUSP00000147028
ENSMUSP00000147028_RLLSFRSMEETRP_1538	0.135149	ENSMUSP00000147028
ENSMUSP00000147028_RRQRTSSVVEEHF_1464	0.00472178	ENSMUSP00000147028
ENSMUSP00000147115_LEEGVASDEEEAE_2006	0.0581146	ENSMUSP00000147115
ENSMUSP00000147115_WEKTRLSLEAEVS_1282	0.120864	ENSMUSP00000147115
ENSMUSP00000147164_GGFTPMSPRISSP_664	0.0636977	ENSMUSP00000147164
ENSMUSP00000147237_DSELSVSPKRNSI_2710	0.295919	ENSMUSP00000147237
ENSMUSP00000147237_EDEGIPSENEEEK_2326	0	ENSMUSP00000147237
ENSMUSP00000147237_FNIRSFSLEGLTG_1587	0.0379137	ENSMUSP00000147237
ENSMUSP00000147237_PKERPRSAVLLAD_1857	0.0621119	ENSMUSP00000147237
ENSMUSP00000147237_SREDQRTPPSGQE_941	0.131069	ENSMUSP00000147237
ENSMUSP00000147237_WKFLSHSTDSLNK_1910	0	ENSMUSP00000147237
ENSMUSP00000147383_ARAQRLSQETEAL_368	0.330284	ENSMUSP00000147383
ENSMUSP00000147383_IKSGKLSQELDFV_85	0.363565	ENSMUSP00000147383
ENSMUSP00000147439_GPLRKRSVAVAKA_372	0.263548	ENSMUSP00000147439
ENSMUSP00000147784_LQAPVRSPITRSF_582	0	ENSMUSP00000147784
ENSMUSP00000147784_NLPRSYSHDVLPK_266	0.117686	ENSMUSP00000147784
ENSMUSP00000147784_VPMNPNSPPRQHS_455	0	ENSMUSP00000147784
ENSMUSP00000147809_KMLRTCSLPDLSK_1069	0.36674	ENSMUSP00000147809
ENSMUSP00000147843_DRYPSGSEIPVVE_721	0.18445	ENSMUSP00000147843
ENSMUSP00000147843_EESARSSPELTSE_387	0.254831	ENSMUSP00000147843
ENSMUSP00000147843_FPEVPRSPKQIPS_314	0.157161	ENSMUSP00000147843
ENSMUSP00000147843_FREMEKSFDEHTV_753	0.225753	ENSMUSP00000147843
ENSMUSP00000147843_FSERSISFPEVPR_307	0.00682382	ENSMUSP00000147843
ENSMUSP00000147843_GDLRKLSVDNNTS_944	0.104896	ENSMUSP00000147843
ENSMUSP00000147843_KEESARSSPELTS_386	0.0668858	ENSMUSP00000147843
ENSMUSP00000147843_KPRRYLSPGESRK_690	0.142064	ENSMUSP00000147843
ENSMUSP00000147843_PAENSDSPVRSIL_964	0.00251989	ENSMUSP00000147843
ENSMUSP00000147843_PKQIPSSPLQQPA_321	0	ENSMUSP00000147843
ENSMUSP00000147843_PLQQPASPNHPGD_328	0.0516691	ENSMUSP00000147843
ENSMUSP00000147843_PNHPGDSPLPTEA_335	0	ENSMUSP00000147843
ENSMUSP00000147843_RATDPASPHIGRS_137	0.0801752	ENSMUSP00000147843
ENSMUSP00000147843_RKVLARSLSDYTG_595	0.0583743	ENSMUSP00000147843
ENSMUSP00000147843_TSERFRTQPITSA_703	0.274436	ENSMUSP00000147843
ENSMUSP00000147843_VKKGLASPTSITP_1268	0.0983485	ENSMUSP00000147843
ENSMUSP00000147843_VSTAKSSLQENLD_1071	0	ENSMUSP00000147843
ENSMUSP00000147843_VTARLPSPTVARS_815	0.834914	ENSMUSP00000147843
ENSMUSP00000147843_WKQQESSEQLAEK_1133	0.531271	ENSMUSP00000147843
ENSMUSP00000147843_YAPKLTSSVAEHK_1386	0.0469773	ENSMUSP00000147843
ENSMUSP00000147843_YLSPGESRKTSER_694	0.499456	ENSMUSP00000147843
ENSMUSP00000147887_FKTRKASAQASLA_1319	0.272935	ENSMUSP00000147887
ENSMUSP00000147887_GLAETSSPVAISL_898	0.00151686	ENSMUSP00000147887
ENSMUSP00000147887_KSNRPVSADGNYR_996	0.0949118	ENSMUSP00000147887
ENSMUSP00000147887_LEGDHGSPAGEID_1768	0.0545396	ENSMUSP00000147887
ENSMUSP00000147887_LSSRRSSLVDEAP_684	0.187728	ENSMUSP00000147887
ENSMUSP00000147887_NVRSDVSDQEEDE_1808	0.254402	ENSMUSP00000147887
ENSMUSP00000147887_RVTNAISPESSPG_65	0	ENSMUSP00000147887
ENSMUSP00000147887_RYMTQMSVPEQAE_93	0.0877542	ENSMUSP00000147887
ENSMUSP00000147887_SLSSRRSSLVDEA_683	0	ENSMUSP00000147887
ENSMUSP00000147887_SQSRNPSVSEHLP_423	0	ENSMUSP00000147887
ENSMUSP00000148113_LWSPQVSEDGKAH_93	0.0858811	ENSMUSP00000148113
ENSMUSP00000148115_AKPIPQTPESVGN_670	0	ENSMUSP00000148115
ENSMUSP00000148115_KYGLQDSDEEEEE_888	0	ENSMUSP00000148115
ENSMUSP00000148115_PAPPPQSQSPEVE_932	0	ENSMUSP00000148115
ENSMUSP00000148115_PPPQSQSPEVEQL_934	0	ENSMUSP00000148115
ENSMUSP00000148364_QSRPLPSPPKFTS_643	0	ENSMUSP00000148364
ENSMUSP00000148418_PYVPQVTDEDRLS_713	0.0439104	ENSMUSP00000148418
ENSMUSP00000148783_TISRIGSTTNPFL_1011	0.36067	ENSMUSP00000148783
ENSMUSP00000148901_AVMRSGSSGPETF_462	0.0862983	ENSMUSP00000148901
ENSMUSP00000148901_SKLDEGTPPEPKG_1845	0.377866	ENSMUSP00000148901
ENSMUSP00000148901_VLTAAGSIGQASG_648	0.0655734	ENSMUSP00000148901
ENSMUSP00000148901_VSGAASTPDKLAQ_2043	0.115628	ENSMUSP00000148901
ENSMUSP00000148901_VSPTISSPVCQEQ_734	0.407574	ENSMUSP00000148901
ENSMUSP00000149156_AFERINSLTFKKS_1372	0	ENSMUSP00000149156
ENSMUSP00000149156_PQHCSGSPEDTPR_178	0.0033196	ENSMUSP00000149156
ENSMUSP00000149483_EAENMDTPPDDES_80	0.0439251	ENSMUSP00000149483
ENSMUSP00000149483_SSKGEDSAEESDG_495	0.879878	ENSMUSP00000149483
ENSMUSP00000149655_IRSQSLSLQMPTQ_96	0.192677	ENSMUSP00000149655
ENSMUSP00000149803_APSWIDTGLSEMR_63	0	ENSMUSP00000149803
ENSMUSP00000149803_SFLRAPSWIDTGL_59	0.0215501	ENSMUSP00000149803
ENSMUSP00000149845_NYTRPSSRNSASA_258	0.272219	ENSMUSP00000149845
ENSMUSP00000149845_PLSGNSSRRGSGD_273	0	ENSMUSP00000149845
ENSMUSP00000149845_PVKDRFSAEDEAL_18	0.485943	ENSMUSP00000149845
ENSMUSP00000149845_SATTPLSGNSSRR_269	0	ENSMUSP00000149845
ENSMUSP00000150541_QLRRQDSIPHHSD_509	0.315314	ENSMUSP00000150541
ENSMUSP00000151028_FAIQDISVEETSA_160	0.112724	ENSMUSP00000151028
ENSMUSP00000151028_FTAWCNSHLRKAG_63	0.00210123	ENSMUSP00000151028
ENSMUSP00000151028_KFRQKASIHEAWT_424	0.155186	ENSMUSP00000151028
ENSMUSP00000151195_MKSRLLSPIASNR_576	0	ENSMUSP00000151195
ENSMUSP00000151195_PSRHKMSPPPSSF_626	0	ENSMUSP00000151195
ENSMUSP00000151244_LESDEDSNDNDND_965	0.13204	ENSMUSP00000151244
ENSMUSP00000151439_SKPLDQSVEDLSK_184	0.104011	ENSMUSP00000151439
ENSMUSP00000151708_GHTRNKSTSSAMG_272	0.272603	ENSMUSP00000151708
ENSMUSP00000151842_ALERRISEMEEEL_994	0.143139	ENSMUSP00000151842
ENSMUSP00000151842_EKRDKKSPLIEST_299	0	ENSMUSP00000151842
ENSMUSP00000151842_GLRKTGSYGALAE_445	0.0635438	ENSMUSP00000151842
ENSMUSP00000151842_IPRRLASTSDIEE_507	0.127586	ENSMUSP00000151842
ENSMUSP00000151842_LLGRSASYSYLED_909	0.0767156	ENSMUSP00000151842
ENSMUSP00000151842_NEQERQSDTEDGS_870	0.173988	ENSMUSP00000151842
ENSMUSP00000151842_QERQSDTEDGSSK_872	0.0158595	ENSMUSP00000151842
ENSMUSP00000151842_RQSRRSTQGVTLT_694	0.234753	ENSMUSP00000151842
ENSMUSP00000151842_RRLASTSDIEEKE_509	0.243429	ENSMUSP00000151842
ENSMUSP00000151842_SFWTQDSDENEQE_861	0	ENSMUSP00000151842
ENSMUSP00000151994_EAEGPFSDDEMVT_209	0.165362	ENSMUSP00000151994
ENSMUSP00000151994_KDGSEQTDEEAEG_200	0	ENSMUSP00000151994
ENSMUSP00000152174_ETSKSLSESELIG_444	0.0423201	ENSMUSP00000152174
ENSMUSP00000152174_SDFTCSSPTGKQS_324	0	ENSMUSP00000152174
ENSMUSP00000152174_SNDTSQTPPGETV_479	0.170225	ENSMUSP00000152174
ENSMUSP00000152174_TQPLPDSPKPMGT_303	0.0395694	ENSMUSP00000152174
ENSMUSP00000152174_YQDKPSTPAEKKS_467	0	ENSMUSP00000152174
ENSMUSP00000152288_FEDLAPSPTSEKA_666	0.31892	ENSMUSP00000152288
ENSMUSP00000152299_DSGRGSSLLDRTI_630	0.119077	ENSMUSP00000152299
ENSMUSP00000152299_KLPVSSSTSNLHV_160	0	ENSMUSP00000152299
ENSMUSP00000152299_LSEVASSLQSSAP_695	0.111476	ENSMUSP00000152299
ENSMUSP00000152299_RVEQALSEVASSL_690	0.11538	ENSMUSP00000152299
ENSMUSP00000152444_HRDLGRSSSSLLA_660	0	ENSMUSP00000152444
ENSMUSP00000152444_PQPPEASPLGHRD_650	0.0941996	ENSMUSP00000152444
ENSMUSP00000152444_PTPSIASDISLPI_682	0	ENSMUSP00000152444
ENSMUSP00000152654_DNDITPYLVSRFY_849	0.0234092	ENSMUSP00000152654
ENSMUSP00000152654_ERSKDASPINRWS_431	0	ENSMUSP00000152654
ENSMUSP00000152654_IKDRKKSPIVNER_278	0.0817486	ENSMUSP00000152654
ENSMUSP00000152654_KEVIEASDKEGLS_88	0.127283	ENSMUSP00000152654
ENSMUSP00000152654_MDDADNSEKSVNE_21	0	ENSMUSP00000152654
ENSMUSP00000152654_SDKEGLSPAKRTK_94	0.0496676	ENSMUSP00000152654
ENSMUSP00000152727_DASDSSSSSNLSL_378	0.172613	ENSMUSP00000152727
ENSMUSP00000152727_ERTPVASTHSISS_593	0.0908266	ENSMUSP00000152727
ENSMUSP00000152727_GMTRRNTYVCSER_507	0.0928914	ENSMUSP00000152727
ENSMUSP00000152727_KGIAPASPMLGNA_469	0.0717536	ENSMUSP00000152727
ENSMUSP00000152727_LDTFCGSPPYAAP_215	0.255661	ENSMUSP00000152727
ENSMUSP00000152727_SQKQRRYSDHAGP_418	0.122178	ENSMUSP00000152727
ENSMUSP00000152727_SRKSSSSAVGGKG_458	0.290687	ENSMUSP00000152727
ENSMUSP00000153081_RVPSDSSLGTPDG_299	0.0701758	ENSMUSP00000153081
ENSMUSP00000153081_SDSSLGTPDGRPE_302	0.037196	ENSMUSP00000153081
ENSMUSP00000153081_VINRVPSDSSLGT_296	0	ENSMUSP00000153081
ENSMUSP00000153168_ASAVPTSPFRIRK_1658	0	ENSMUSP00000153168
ENSMUSP00000153168_GRLEVTSDSEDAS_1709	0.0549129	ENSMUSP00000153168
ENSMUSP00000153168_GTGRRRSSGLQPQ_1798	0	ENSMUSP00000153168
ENSMUSP00000153168_LSRRSISSPSMNR_1380	0.140559	ENSMUSP00000153168
ENSMUSP00000153168_NKGRWESQQDVSQ_1409	0.125875	ENSMUSP00000153168
ENSMUSP00000153168_TGRRRSSGLQPQG_1799	0.194187	ENSMUSP00000153168
ENSMUSP00000153225_GPSGTVSEAQLAR_174	0	ENSMUSP00000153225
ENSMUSP00000153300_SAAHRSSDSGLPS_234	0.27481	ENSMUSP00000153300
ENSMUSP00000153300_VLMSSKSVTYATV_288	0	ENSMUSP00000153300
ENSMUSP00000153313_DYIDLPYSSSPSR_846	0.126266	ENSMUSP00000153313
ENSMUSP00000153313_EQQKRLSSLSDPA_285	0.272086	ENSMUSP00000153313
ENSMUSP00000153313_FSDDTKSPLSVPR_432	0.0986935	ENSMUSP00000153313
ENSMUSP00000153313_KMSRDISPEEIDL_516	0.242149	ENSMUSP00000153313
ENSMUSP00000153313_KRLSSLSDPASER_288	0.037174	ENSMUSP00000153313
ENSMUSP00000153313_KRPLVKTPVDYID_837	0	ENSMUSP00000153313
ENSMUSP00000153313_NGNAQPSPLAAKG_87	0	ENSMUSP00000153313
ENSMUSP00000153313_NLEKDLSFCQAEL_569	0.10355	ENSMUSP00000153313
ENSMUSP00000153313_PVSPQESPKHESK_62	0.157546	ENSMUSP00000153313
ENSMUSP00000153313_RGTPSSSPVSPQE_55	0.359397	ENSMUSP00000153313
ENSMUSP00000153313_SRSATVSPQQPQA_857	0.149232	ENSMUSP00000153313
ENSMUSP00000153313_SSAVSPTPDITSE_602	0.0662715	ENSMUSP00000153313
ENSMUSP00000153313_SVPRSKSEMNYIE_441	0	ENSMUSP00000153313
ENSMUSP00000153313_TPAELTSPGRASE_310	0.209567	ENSMUSP00000153313
ENSMUSP00000153313_VHSPRYSFSDDTK_425	0.447714	ENSMUSP00000153313
ENSMUSP00000153313_VKTPVDYIDLPYS_841	0.169078	ENSMUSP00000153313
ENSMUSP00000153313_VVKRSATLPLPAR_457	0.386848	ENSMUSP00000153313
ENSMUSP00000153313_YIDLPYSSSPSRS_847	0.492314	ENSMUSP00000153313
ENSMUSP00000153632_HRKDSLTQAQEQG_539	0	ENSMUSP00000153632

### Sheet: S8
phos.id	phosresid_h2	protein.id
ENSMUSP00000000219_FIGRRQSLIEDAR_40	0.00673021	ENSMUSP00000000219
ENSMUSP00000000219_GFRRAVSEQDTKQ_19	0.089029	ENSMUSP00000000219
ENSMUSP00000000219_QAEAVTSPRFIGR_31	0.118104	ENSMUSP00000000219
ENSMUSP00000000317_DTAATGSVFDISN_366	0.153375	ENSMUSP00000000317
ENSMUSP00000000335_YQGPGSSPVKSxx_261	0.686603	ENSMUSP00000000335
ENSMUSP00000000349_SPKSEITPPPPQP_226	0.346424	ENSMUSP00000000349
ENSMUSP00000000388_RGIITDSFGRHRR_393	0.124671	ENSMUSP00000000388
ENSMUSP00000000687_RRVRVKSWVEENR_9	0.346673	ENSMUSP00000000687
ENSMUSP00000001079_RDSRPLSPVLHLV_1207	0.213014	ENSMUSP00000001079
ENSMUSP00000001155_RRQFYHSIQDLSG_157	0.132326	ENSMUSP00000001155
ENSMUSP00000001155_TAPMDSSLMQFTA_230	0.0504293	ENSMUSP00000001155
ENSMUSP00000001166_LQAIPGSQTRLLG_679	0	ENSMUSP00000001166
ENSMUSP00000001179_VVHRRNSEIDELK_1437	0	ENSMUSP00000001179
ENSMUSP00000001412_AYQDYDSDSDVPE_559	0.133115	ENSMUSP00000001412
ENSMUSP00000001460_DYIRPASPATETV_426	0.0801682	ENSMUSP00000001460
ENSMUSP00000001460_PTFRRETDGSETP_235	0.34382	ENSMUSP00000001460
ENSMUSP00000001592_DYRKRVSVELTNS_665	0.132301	ENSMUSP00000001592
ENSMUSP00000001592_RRALMGSPQLVAA_182	0.0695538	ENSMUSP00000001592
ENSMUSP00000001620_NGPTSASGDEIPK_643	0	ENSMUSP00000001620
ENSMUSP00000001620_SELSNPSETESER_438	0.549145	ENSMUSP00000001620
ENSMUSP00000001806_STIRPASPVARSP_177	0	ENSMUSP00000001806
ENSMUSP00000001818_DESESSSFxxxxx_689	0	ENSMUSP00000001818
ENSMUSP00000001963_RGPQFGSEVELRH_1305	0.236399	ENSMUSP00000001963
ENSMUSP00000002011_LTPGGVSSSALSR_370	0.236792	ENSMUSP00000002011
ENSMUSP00000002044_QNPGRSSPPPGYV_176	0	ENSMUSP00000002044
ENSMUSP00000002044_RIKPSQSAGDINT_147	0	ENSMUSP00000002044
ENSMUSP00000002044_RLRSADSENALTV_340	0.149539	ENSMUSP00000002044
ENSMUSP00000002064_KRNRHISIHFKSG_229	0.269498	ENSMUSP00000002064
ENSMUSP00000002064_SLRFTASPLEEEK_154	0.450142	ENSMUSP00000002064
ENSMUSP00000002121_RRVKKMSDDDEDD_125	0	ENSMUSP00000002121
ENSMUSP00000002198_QDMDEGSDDEEEG_357	0.281557	ENSMUSP00000002198
ENSMUSP00000002198_VEMEVESDEEDQE_329	0.0975563	ENSMUSP00000002198
ENSMUSP00000002275_PLSNRQSPQTLKR_115	0.154744	ENSMUSP00000002275
ENSMUSP00000002275_PLTPKGSPLSNRQ_108	0.524966	ENSMUSP00000002275
ENSMUSP00000002436_DDPKSSSPYFKDS_175	0.24103	ENSMUSP00000002436
ENSMUSP00000002445_ATEEEDSDEDAVL_463	0	ENSMUSP00000002445
ENSMUSP00000002445_ENLTQRSPSESAE_146	0.185436	ENSMUSP00000002445
ENSMUSP00000002445_ERTSSLTHSEEKS_60	0.523638	ENSMUSP00000002445
ENSMUSP00000002445_KRERTSSLTHSEE_58	0.061932	ENSMUSP00000002445
ENSMUSP00000002445_LTQRSPSESAEET_148	0	ENSMUSP00000002445
ENSMUSP00000002445_PEAGEDSDHEDGN_40	0.0573018	ENSMUSP00000002445
ENSMUSP00000002487_KIHRSASEPSLNR_766	0.145795	ENSMUSP00000002487
ENSMUSP00000002487_QRDRSSSAPNVHI_348	0.285742	ENSMUSP00000002487
ENSMUSP00000002487_TLGRRDSSDDWEI_483	0.0977551	ENSMUSP00000002487
ENSMUSP00000002518_EDDGEKSDxxxxx_196	1	ENSMUSP00000002518
ENSMUSP00000002572_RSDLPGSEKDNED_280	0.10437	ENSMUSP00000002572
ENSMUSP00000002572_SVCSSRSDLPGSE_275	0.207858	ENSMUSP00000002572
ENSMUSP00000002603_ENAVTITPLRPED_812	0.245464	ENSMUSP00000002603
ENSMUSP00000002603_ERLRMQSPELPAP_1485	0.000240531	ENSMUSP00000002603
ENSMUSP00000002603_GLGHRNSLESISS_1206	0.101849	ENSMUSP00000002603
ENSMUSP00000002603_GPPKRVSLVGADD_1389	0.108995	ENSMUSP00000002603
ENSMUSP00000002603_RAARMKSLEQDAL_1518	0.105566	ENSMUSP00000002603
ENSMUSP00000002699_GAGDLRSGDEEFR_336	0.224725	ENSMUSP00000002699
ENSMUSP00000002733_EEKKAPTPQEKKR_331	0.135169	ENSMUSP00000002733
ENSMUSP00000002733_SLSGKSTPSSGDV_437	0.243919	ENSMUSP00000002733
ENSMUSP00000002733_TGPQSLSGKSTPS_433	0.199032	ENSMUSP00000002733
ENSMUSP00000002765_DSNRTISPSTSNN_403	0.0435856	ENSMUSP00000002765
ENSMUSP00000002765_EKSFRRSVVGTPA_748	0.0323257	ENSMUSP00000002765
ENSMUSP00000002765_VRRRRLSNVSLTG_203	0.219903	ENSMUSP00000002765
ENSMUSP00000002808_PLQREDSGTFSLG_18	0.0795993	ENSMUSP00000002808
ENSMUSP00000002825_ADDEGDSDSESVG_1464	0.0223281	ENSMUSP00000002825
ENSMUSP00000002839_KERRQSSFPFNLN_81	0.0464666	ENSMUSP00000002839
ENSMUSP00000002839_KKERRQSSFPFNL_80	0.22739	ENSMUSP00000002839
ENSMUSP00000002839_PQPQSQSPSSNKR_44	0.490379	ENSMUSP00000002839
ENSMUSP00000002839_VLLRRKSELPQDV_565	0.271632	ENSMUSP00000002839
ENSMUSP00000002889_LRRRKDSAQDVQA_436	0	ENSMUSP00000002889
ENSMUSP00000003121_NSPQGSSHGVKIT_186	0.151153	ENSMUSP00000003121
ENSMUSP00000003152_FIHRIDSTEVIYQ_31	0.101893	ENSMUSP00000003152
ENSMUSP00000003310_EKANTSSDLEKDD_1831	0.0254937	ENSMUSP00000003310
ENSMUSP00000003310_HETDGGSAHGDEE_1154	0	ENSMUSP00000003310
ENSMUSP00000003310_NRPGYVSEEEEDD_2505	0.0822373	ENSMUSP00000003310
ENSMUSP00000003310_PATGILSPRGDDY_954	0.0849141	ENSMUSP00000003310
ENSMUSP00000003310_PTKYSLSPSKSYK_788	0.207582	ENSMUSP00000003310
ENSMUSP00000003313_LDIEQFSTVKGVN_484	0.0647291	ENSMUSP00000003313
ENSMUSP00000003320_LDSRAGSPQLDDI_540	0.284538	ENSMUSP00000003320
ENSMUSP00000003450_RKRSSLSPGRGKD_108	0	ENSMUSP00000003450
ENSMUSP00000003529_EKEAGGSDEEQEK_394	0	ENSMUSP00000003529
ENSMUSP00000003642_DVLRRSSELLVRK_566	0	ENSMUSP00000003642
ENSMUSP00000003642_RGLSASTVDLSSS_612	0.134786	ENSMUSP00000003642
ENSMUSP00000003705_EDSDSETYGEEND_86	0.180015	ENSMUSP00000003705
ENSMUSP00000003947_YKEGRLSPDIVAE_82	0	ENSMUSP00000003947
ENSMUSP00000003964_GPLGEDSERYDEE_672	0.139532	ENSMUSP00000003964
ENSMUSP00000004206_LPTGDTSPEPELL_42	0	ENSMUSP00000004206
ENSMUSP00000004330_LSNQRRSPPEEPP_398	0.304088	ENSMUSP00000004330
ENSMUSP00000004375_FTRGSDSLIKGKK_293	0.217603	ENSMUSP00000004375
ENSMUSP00000004622_LDFQPGSPSPHRK_613	0.0769903	ENSMUSP00000004622
ENSMUSP00000004622_RLHRASSCETYEY_402	1	ENSMUSP00000004622
ENSMUSP00000004622_RNLSSASHGPRSS_137	0.456329	ENSMUSP00000004622
ENSMUSP00000004673_LSQSSESGTLPSG_355	0.050905	ENSMUSP00000004673
ENSMUSP00000004673_RLSRSRTASLTSA_330	0.177616	ENSMUSP00000004673
ENSMUSP00000004673_RTLSQSSESGTLP_353	0	ENSMUSP00000004673
ENSMUSP00000004673_SLTSAASIDGSRS_338	0.118756	ENSMUSP00000004673
ENSMUSP00000004673_SRSRTASLTSAAS_332	0.321267	ENSMUSP00000004673
ENSMUSP00000004673_SRTLSQSSESGTL_352	0.51317	ENSMUSP00000004673
ENSMUSP00000004684_TSLPPVSPASSLP_997	0	ENSMUSP00000004684
ENSMUSP00000004774_DADDINSRVEMKP_262	0.458599	ENSMUSP00000004774
ENSMUSP00000004774_RMKVWTSGQVEEY_247	0	ENSMUSP00000004774
ENSMUSP00000004774_SGQVEEYDLDADD_253	0.0571755	ENSMUSP00000004774
ENSMUSP00000004955_LVDGRHSPPMVRS_227	0.363103	ENSMUSP00000004955
ENSMUSP00000004965_TSKATISDEEIER_199	0.0655739	ENSMUSP00000004965
ENSMUSP00000004990_DDEMTGYVATRWY_182	0.123584	ENSMUSP00000004990
ENSMUSP00000005015_TQEDDDSDEEVAP_267	0	ENSMUSP00000005015
ENSMUSP00000005017_EKNSTPSEPDSGQ_202	0.0487781	ENSMUSP00000005017
ENSMUSP00000005017_EVEKNSTPSEPDS_200	0	ENSMUSP00000005017
ENSMUSP00000005017_GSAEGSSDEEGKL_133	0.0704388	ENSMUSP00000005017
ENSMUSP00000005067_PRAPDRTPPSEED_82	0.00351029	ENSMUSP00000005067
ENSMUSP00000005067_VRSRTPSASHEEQ_307	0.0961819	ENSMUSP00000005067
ENSMUSP00000005077_ALNRQLSSGVSEI_86	0.352229	ENSMUSP00000005077
ENSMUSP00000005077_PFSLLRSPSWEPF_13	0.0215776	ENSMUSP00000005077
ENSMUSP00000005077_SLLRSPSWEPFRD_15	0.306726	ENSMUSP00000005077
ENSMUSP00000005164_EEEIRVSITEKCG_386	0	ENSMUSP00000005164
ENSMUSP00000005164_KRVKGRTWTLCGT_243	0.0448844	ENSMUSP00000005164
ENSMUSP00000005164_VKGRTWTLCGTPE_245	0.0140669	ENSMUSP00000005164
ENSMUSP00000005256_DARLNITPNSGAT_375	0.239954	ENSMUSP00000005256
ENSMUSP00000005256_GMGYMPSASMTRL_317	0.121581	ENSMUSP00000005256
ENSMUSP00000005256_MRSRTASGSSVTS_330	0.0736106	ENSMUSP00000005256
ENSMUSP00000005256_RLMRSRTASGSSV_328	0.198278	ENSMUSP00000005256
ENSMUSP00000005256_SGSSVTSLEGTRS_336	0.145731	ENSMUSP00000005256
ENSMUSP00000005256_TRSRSHTSEGPRS_346	0.113609	ENSMUSP00000005256
ENSMUSP00000005503_AAVSASSPEAKDL_63	0.150446	ENSMUSP00000005503
ENSMUSP00000005507_PKAERLSPPASSG_614	0.569467	ENSMUSP00000005507
ENSMUSP00000005606_EEEIRVSINEKCG_339	0	ENSMUSP00000005606
ENSMUSP00000005671_PLPQSSTCxxxxx_1368	0	ENSMUSP00000005671
ENSMUSP00000005705_EGPRLASPSGSTS_594	0.0697085	ENSMUSP00000005705
ENSMUSP00000005705_GMKRSRSGEGEVS_473	0.231405	ENSMUSP00000005705
ENSMUSP00000005705_RLQEKLSPPYSSP_752	0	ENSMUSP00000005705
ENSMUSP00000005826_LYREGSSIGAIDS_226	0.051227	ENSMUSP00000005826
ENSMUSP00000005964_ISPQDFSKSIQEV_247	0.244	ENSMUSP00000005964
ENSMUSP00000006037_LLQDSSSPVDLAK_699	0.138969	ENSMUSP00000006037
ENSMUSP00000006037_MGNLQNSPVNMNP_565	0.0181775	ENSMUSP00000006037
ENSMUSP00000006037_PDQLGPSPKRSTE_29	0.0715207	ENSMUSP00000006037
ENSMUSP00000006037_SPRQRMSPGVAGS_493	0.177268	ENSMUSP00000006037
ENSMUSP00000006037_VKQEPASPKKKEN_736	0.186091	ENSMUSP00000006037
ENSMUSP00000006254_VEKYEISPEAYER_110	0	ENSMUSP00000006254
ENSMUSP00000006293_PAPRYPSPPVGSV_107	0.19833	ENSMUSP00000006293
ENSMUSP00000006431_QDPASDTALxxxx_511	0	ENSMUSP00000006431
ENSMUSP00000006625_GQARQPTPPFFGR_206	0.138238	ENSMUSP00000006625
ENSMUSP00000006625_SDYRRLSESQLSF_618	0.229834	ENSMUSP00000006625
ENSMUSP00000006625_VANANSTPPPYER_572	0.0421644	ENSMUSP00000006625
ENSMUSP00000006625_YERTRLSPPRASY_582	0	ENSMUSP00000006625
ENSMUSP00000006629_ATLPARTLETPAA_2191	0.185307	ENSMUSP00000006629
ENSMUSP00000006629_DKEKRFSLFGKKK_2357	0.214702	ENSMUSP00000006629
ENSMUSP00000006629_DPNTKVSEEAESQ_2110	0.0793109	ENSMUSP00000006629
ENSMUSP00000006629_EMNNQASRVAVVN_903	0.0679429	ENSMUSP00000006629
ENSMUSP00000006629_LDPEDISVDHPDE_257	0.0324703	ENSMUSP00000006629
ENSMUSP00000006629_LPAEQGSPRMAGT_2137	0.136916	ENSMUSP00000006629
ENSMUSP00000006629_LPTSVVTITSESS_2334	0.0785268	ENSMUSP00000006629
ENSMUSP00000006629_PARTLETPAAQME_2194	0.142543	ENSMUSP00000006629
ENSMUSP00000006629_RKRRPPSPDPNTK_2102	0.0765985	ENSMUSP00000006629
ENSMUSP00000006629_TITSESSPGKREK_2340	0.343988	ENSMUSP00000006629
ENSMUSP00000006749_EIPDRDSEEELEN_18	0.0455648	ENSMUSP00000006749
ENSMUSP00000006764_VARRIRSFPDFPI_15	0	ENSMUSP00000006764
ENSMUSP00000006838_RDTRRRSFLVSYI_70	0	ENSMUSP00000006838
ENSMUSP00000007130_DTQRRTSMGGTQQ_552	0.164015	ENSMUSP00000007130
ENSMUSP00000007130_DYKKRLSVELTSS_675	0	ENSMUSP00000007130
ENSMUSP00000007130_QDTQRRTSMGGTQ_551	0	ENSMUSP00000007130
ENSMUSP00000007130_RHAIMRSPQMVSA_191	0	ENSMUSP00000007130
ENSMUSP00000007317_GGSFSGTLAVSDG_71	0.180918	ENSMUSP00000007317
ENSMUSP00000007317_GVFRAPSIHGGSG_35	0.517652	ENSMUSP00000007317
ENSMUSP00000007814_GCKVQISPDSGGL_182	0.250864	ENSMUSP00000007814
ENSMUSP00000007814_LFVIRGSPQQIDH_481	0.0601343	ENSMUSP00000007814
ENSMUSP00000007814_TTVNNNTPDFGFG_101	0	ENSMUSP00000007814
ENSMUSP00000008517_ASSVAFTPLQGLE_455	0.17063	ENSMUSP00000008517
ENSMUSP00000008517_SSGTASSVAFTPL_451	0	ENSMUSP00000008517
ENSMUSP00000008537_PRTRDRSPSPLRG_31	0	ENSMUSP00000008537
ENSMUSP00000008537_RGNVVPSPLPTRR_42	0.104682	ENSMUSP00000008537
ENSMUSP00000008537_RRTRTFSATVRAS_53	0.10427	ENSMUSP00000008537
ENSMUSP00000008991_GLTRAMTMPPVSQ_2354	0	ENSMUSP00000008991
ENSMUSP00000008991_PRGPAPSPMPQSR_2192	0.175675	ENSMUSP00000008991
ENSMUSP00000008999_ALGRTQSSPAAPG_670	0.147737	ENSMUSP00000008999
ENSMUSP00000008999_KDEDGESGPDEGP_620	0.0795903	ENSMUSP00000008999
ENSMUSP00000008999_PLRKTASEPNLKV_269	0.060947	ENSMUSP00000008999
ENSMUSP00000009099_PVINNGSPTILGK_576	0	ENSMUSP00000009099
ENSMUSP00000009138_RQLAFSTVGTPDY_282	0.0383792	ENSMUSP00000009138
ENSMUSP00000009174_TCHSEDSDLEIDx_296	0	ENSMUSP00000009174
ENSMUSP00000009256_AEKTSPTPSVFVE_345	0.1727	ENSMUSP00000009256
ENSMUSP00000009256_AGSRKKSHTGEAA_387	0.0583971	ENSMUSP00000009256
ENSMUSP00000009256_EKSENNSSNSDIV_299	0.151418	ENSMUSP00000009256
ENSMUSP00000009256_EVKSLDSSGAGEK_288	0	ENSMUSP00000009256
ENSMUSP00000009256_MRAEKTSPTPSVF_343	0	ENSMUSP00000009256
ENSMUSP00000009679_SSYVQDSPSKKRK_64	0.0627726	ENSMUSP00000009679
ENSMUSP00000009689_HFLRTNSFAEDLD_483	0.913303	ENSMUSP00000009689
ENSMUSP00000009693_KPIPRKSSVEGLE_44	0.00261448	ENSMUSP00000009693
ENSMUSP00000009693_PIPRKSSVEGLEP_45	0.194992	ENSMUSP00000009693
ENSMUSP00000009713_ASPPPVTASTPAQ_225	0.188271	ENSMUSP00000009713
ENSMUSP00000009713_EPKVSASPPPVTA_220	0.268098	ENSMUSP00000009713
ENSMUSP00000010189_AGAKTDSPLPLEE_320	0	ENSMUSP00000010189
ENSMUSP00000010189_PLEEASTPPGKVT_329	0.0988749	ENSMUSP00000010189
ENSMUSP00000010267_GGADAASERRGLR_18	0.491354	ENSMUSP00000010267
ENSMUSP00000010278_xxMRKDTPPPLVP_5	0.193412	ENSMUSP00000010278
ENSMUSP00000010502_KRERTGSPGAKIP_36	0.228824	ENSMUSP00000010502
ENSMUSP00000010698_EETPEATEDERDE_503	0	ENSMUSP00000010698
ENSMUSP00000010698_LLCQEETPEATED_499	0	ENSMUSP00000010698
ENSMUSP00000011450_DIDASPSPLSVQD_409	0.23727	ENSMUSP00000011450
ENSMUSP00000012161_GLSLSPSPERRKP_640	0	ENSMUSP00000012161
ENSMUSP00000012259_NDMAVPTPPPPPV_604	0	ENSMUSP00000012259
ENSMUSP00000013130_ILNGGESPKQKGQ_229	0	ENSMUSP00000013130
ENSMUSP00000013759_EKIDEISDKETEV_553	0.115831	ENSMUSP00000013759
ENSMUSP00000013759_GSVSGSSPRSDIS_486	0	ENSMUSP00000013759
ENSMUSP00000013759_KMFVRATSPESTS_517	0	ENSMUSP00000013759
ENSMUSP00000013759_RPILQLSPPGPRS_65	0.208977	ENSMUSP00000013759
ENSMUSP00000013759_SKTGRDSPENGET_533	0.042248	ENSMUSP00000013759
ENSMUSP00000013773_AGGRRLSSFVTKG_1406	0.0435147	ENSMUSP00000013773
ENSMUSP00000013773_MVQKERSLDILKG_1956	0.18028	ENSMUSP00000013773
ENSMUSP00000013773_PRIHRASDPGLPA_1859	0.207288	ENSMUSP00000013773
ENSMUSP00000013886_GLQKTGSTGALGP_431	0	ENSMUSP00000013886
ENSMUSP00000013886_GLQRSASSSLLEK_454	0.238215	ENSMUSP00000013886
ENSMUSP00000014221_MGSRASTLLRDEE_7	0.0891471	ENSMUSP00000014221
ENSMUSP00000014438_GQEKTVSLNNLSA_78	0	ENSMUSP00000014438
ENSMUSP00000014499_DFEGSLSPVIAPK_688	0.0896604	ENSMUSP00000014499
ENSMUSP00000014922_LLRTQRSLEPEPK_514	0.17102	ENSMUSP00000014922
ENSMUSP00000015346_GSESPNSFLDQES_386	0	ENSMUSP00000015346
ENSMUSP00000015346_VRKGSESPNSFLD_383	0.0411755	ENSMUSP00000015346
ENSMUSP00000015449_CNSREQSDDETED_241	0.0284408	ENSMUSP00000015449
ENSMUSP00000015449_KLKAGGSVESLRS_500	0	ENSMUSP00000015449
ENSMUSP00000015449_LSKNRRSLPVSIC_805	0.0989311	ENSMUSP00000015449
ENSMUSP00000015449_PLHKSNSEDGCVG_130	0.129359	ENSMUSP00000015449
ENSMUSP00000015449_PVSICRSCETLEG_813	0.0695824	ENSMUSP00000015449
ENSMUSP00000015449_SHGRTCSFGGFDL_400	0.00985115	ENSMUSP00000015449
ENSMUSP00000015449_SWPRSHSLDDLQG_831	0.0887141	ENSMUSP00000015449
ENSMUSP00000015892_GDDDEESDEEAVK_619	0	ENSMUSP00000015892
ENSMUSP00000015892_KVRLGLTPPPEPK_469	0.0231382	ENSMUSP00000015892
ENSMUSP00000016081_DSTTEGTPTDGFT_178	0	ENSMUSP00000016081
ENSMUSP00000016553_PEVWGLSPKNPEP_147	0.189983	ENSMUSP00000016553
ENSMUSP00000016672_SLTTPCYTPYYVA_211	0.221179	ENSMUSP00000016672
ENSMUSP00000017365_AAAGSGSTGEGDG_45	0.127362	ENSMUSP00000017365
ENSMUSP00000017488_PEDDYWSYDYVEE_77	0	ENSMUSP00000017488
ENSMUSP00000017530_PGTWRGSLDESSL_426	0	ENSMUSP00000017530
ENSMUSP00000017597_DHEYLSSVDLKQR_122	0.0615588	ENSMUSP00000017597
ENSMUSP00000017622_AKKANLSPDRGSR_871	0.211635	ENSMUSP00000017622
ENSMUSP00000017622_DRKRPLSPQSKGS_912	0.133713	ENSMUSP00000017622
ENSMUSP00000017622_GVSVSPSRARRRR_556	0	ENSMUSP00000017622
ENSMUSP00000017622_KLGVSVSPSRARR_554	0	ENSMUSP00000017622
ENSMUSP00000017622_RASEPKSQDQDSE_75	0	ENSMUSP00000017622
ENSMUSP00000017622_SDKDRQSPPAKKA_862	0.17111	ENSMUSP00000017622
ENSMUSP00000017622_SRGPAGSPCEEGD_92	0.257388	ENSMUSP00000017622
ENSMUSP00000017629_AKKRKASGSENEG_1537	0.215306	ENSMUSP00000017629
ENSMUSP00000017629_DSAKFDSNEEDTA_1453	0	ENSMUSP00000017629
ENSMUSP00000017629_DSNEEDTASVFAP_1458	0.0481745	ENSMUSP00000017629
ENSMUSP00000017629_EDEFVPSDGLDKD_1400	0	ENSMUSP00000017629
ENSMUSP00000017629_ELKVKASPITNDG_1387	0.10954	ENSMUSP00000017629
ENSMUSP00000017629_KRKASGSENEGDY_1539	0.0553317	ENSMUSP00000017629
ENSMUSP00000017629_TSFDQDSDVDIFP_1568	0.00654957	ENSMUSP00000017629
ENSMUSP00000017692_MSEFLESEDGEVE_548	0	ENSMUSP00000017692
ENSMUSP00000017851_TLSGSDSVILGDT_371	0.307957	ENSMUSP00000017851
ENSMUSP00000017900_GNPRENSPFINNV_50	0.106434	ENSMUSP00000017900
ENSMUSP00000017900_PDKVQMTWTKEKL_980	0.402271	ENSMUSP00000017900
ENSMUSP00000017900_RTQAPPTPDKVQM_973	0.0203412	ENSMUSP00000017900
ENSMUSP00000017945_RGAPQLSPESPLL_45	0.141173	ENSMUSP00000017945
ENSMUSP00000018094_PQPSPPSGSGSES_439	0	ENSMUSP00000018094
ENSMUSP00000018353_GKNVSGSLKNSSD_418	0.146213	ENSMUSP00000018353
ENSMUSP00000018353_QDDEENSEEDEMD_320	0.0703816	ENSMUSP00000018353
ENSMUSP00000018431_KKEFAPSDEELDS_114	0	ENSMUSP00000018431
ENSMUSP00000018476_EEEEENSDEDELD_316	0.0438442	ENSMUSP00000018476
ENSMUSP00000018544_LDPYDSSEDDKEY_118	0.239336	ENSMUSP00000018544
ENSMUSP00000018544_LTRESGTDFPIPA_434	0.126088	ENSMUSP00000018544
ENSMUSP00000018544_QFPDCDSDEDEDF_325	0	ENSMUSP00000018544
ENSMUSP00000018544_RNRNKLTRESGTD_429	0.1473	ENSMUSP00000018544
ENSMUSP00000018645_APKAQLSPGLYDD_1482	0.0499064	ENSMUSP00000018645
ENSMUSP00000018645_ECRSSTSPCSTSK_1005	0	ENSMUSP00000018645
ENSMUSP00000018645_ERKSTLTPTQRES_1530	0.00269508	ENSMUSP00000018645
ENSMUSP00000018645_GMSMRESPVSAPL_1275	0	ENSMUSP00000018645
ENSMUSP00000018645_QRSDSRSPGSISY_2199	0	ENSMUSP00000018645
ENSMUSP00000018645_RPGPRVSPENLVD_2135	0.182251	ENSMUSP00000018645
ENSMUSP00000018691_LLCSYGTPPDSPG_322	0	ENSMUSP00000018691
ENSMUSP00000018710_AFRRTPSLLEQEV_488	0.098807	ENSMUSP00000018710
ENSMUSP00000018755_ATSRRSSVSGISL_119	0.128698	ENSMUSP00000018755
ENSMUSP00000018755_PESQDCSPATSRR_111	0.113352	ENSMUSP00000018755
ENSMUSP00000018851_KKARTDSTSDGRP_4366	0.155866	ENSMUSP00000018851
ENSMUSP00000018880_RKSAPSSPTLDCE_198	0.0319093	ENSMUSP00000018880
ENSMUSP00000018909_SDPSTASETESEK_455	0	ENSMUSP00000018909
ENSMUSP00000018963_KLSRQPSIELPSM_243	0.0198817	ENSMUSP00000018963
ENSMUSP00000018993_RLNRSDSDSSTLS_939	0	ENSMUSP00000018993
ENSMUSP00000018993_TDSVAPSPTVVRP_891	0	ENSMUSP00000018993
ENSMUSP00000019026_SRFRPPTPEPKYK_45	0.0633634	ENSMUSP00000019026
ENSMUSP00000019323_AKAGAGSATLSMA_246	0.158034	ENSMUSP00000019323
ENSMUSP00000019405_KPPPPASPGSSDS_684	0.0674962	ENSMUSP00000019405
ENSMUSP00000019456_GSPPLRSVSDNTL_369	0.116599	ENSMUSP00000019456
ENSMUSP00000019456_RLSYLGSPPLRSV_364	0.0830204	ENSMUSP00000019456
ENSMUSP00000019660_RETTGLSPQAAQE_13	0	ENSMUSP00000019660
ENSMUSP00000019701_RKKSNISPNFNFM_396	0	ENSMUSP00000019701
ENSMUSP00000019722_KTTKGKSPQLALR_36	0.126057	ENSMUSP00000019722
ENSMUSP00000019803_GQEACDSDxxxxx_165	0	ENSMUSP00000019803
ENSMUSP00000019911_ACDEEFSDSEDEG_422	0	ENSMUSP00000019911
ENSMUSP00000019911_DAVHEDSGDEDGE_394	0	ENSMUSP00000019911
ENSMUSP00000019939_TVRRRYSDFEWLR_72	0.156244	ENSMUSP00000019939
ENSMUSP00000020112_LLFKSASDTNLQK_952	0.124521	ENSMUSP00000020112
ENSMUSP00000020112_SMSVDLSHAPLKD_938	0.126838	ENSMUSP00000020112
ENSMUSP00000020123_DEEREPTPVLGSG_74	0.0326412	ENSMUSP00000020123
ENSMUSP00000020123_GPPDFSSDEEREP_67	0	ENSMUSP00000020123
ENSMUSP00000020123_GTESRSSTPLPTV_158	0.0454462	ENSMUSP00000020123
ENSMUSP00000020123_QDSESLSPPRKVP_422	0.0787432	ENSMUSP00000020123
ENSMUSP00000020123_QGTESRSSTPLPT_157	0.116216	ENSMUSP00000020123
ENSMUSP00000020123_TESRSSTPLPTVS_159	0.162361	ENSMUSP00000020123
ENSMUSP00000020173_GARRTLSPSNLKA_316	0.182431	ENSMUSP00000020173
ENSMUSP00000020173_PDRRSVSTMNLSK_183	0.080684	ENSMUSP00000020173
ENSMUSP00000020173_SKRLSSSSATLLN_202	0.164463	ENSMUSP00000020173
ENSMUSP00000020174_FGSLPTTPSEQRQ_79	0.274591	ENSMUSP00000020174
ENSMUSP00000020174_LGTPQDSPELRQQ_45	0	ENSMUSP00000020174
ENSMUSP00000020174_RASSRVSGGFPED_129	0.253585	ENSMUSP00000020174
ENSMUSP00000020315_PLDQPSSFDATPY_558	0.0020452	ENSMUSP00000020315
ENSMUSP00000020339_NKSLSQSFENLLD_205	0	ENSMUSP00000020339
ENSMUSP00000020381_WDTGYDSDERRDV_292	0.146862	ENSMUSP00000020381
ENSMUSP00000020411_QTTFLGSPDSRHK_770	0.00425541	ENSMUSP00000020411
ENSMUSP00000020420_DFWLSTTPPPAAA_870	0.0320564	ENSMUSP00000020420
ENSMUSP00000020420_GKRRHSSLPTESD_755	0	ENSMUSP00000020420
ENSMUSP00000020420_PENALPSDEDDKD_784	0.165298	ENSMUSP00000020420
ENSMUSP00000020420_SSLPTESDEDIAP_760	0.0879538	ENSMUSP00000020420
ENSMUSP00000020449_LDCPKQSPAGVDK_505	0.383477	ENSMUSP00000020449
ENSMUSP00000020449_VNDDVDTDEESAQ_992	0.236506	ENSMUSP00000020449
ENSMUSP00000020524_AFLRSVSMPAETA_51	0	ENSMUSP00000020524
ENSMUSP00000020524_ETARVPSPHHEPR_61	0.123754	ENSMUSP00000020524
ENSMUSP00000020524_QRQTSITQTIRRG_78	0	ENSMUSP00000020524
ENSMUSP00000020524_YRKRIDSYVKRQI_391	0.225881	ENSMUSP00000020524
ENSMUSP00000020543_KQQLSPSPGQEAG_99	0.447651	ENSMUSP00000020543
ENSMUSP00000020630_FHGRAFSDPFVEA_76	0.182289	ENSMUSP00000020630
ENSMUSP00000020695_AVQRGISNGPNPP_648	0.140976	ENSMUSP00000020695
ENSMUSP00000020695_CSGRLDSVDGPGR_745	0.260418	ENSMUSP00000020695
ENSMUSP00000020695_DGEVLHTQGPVDG_345	0	ENSMUSP00000020695
ENSMUSP00000020695_GRLRKLSIGQYDN_769	0.207733	ENSMUSP00000020695
ENSMUSP00000020695_KLSIGQYDNDAAS_773	0.144795	ENSMUSP00000020695
ENSMUSP00000020695_PGQRRESPPSAER_934	0.109021	ENSMUSP00000020695
ENSMUSP00000020695_RQWVESSPKSTLT_946	0.279295	ENSMUSP00000020695
ENSMUSP00000020719_QRHSDFSPCSKRK_232	0.46728	ENSMUSP00000020719
ENSMUSP00000020768_VKIWRRSFDTPPP_118	0.125639	ENSMUSP00000020768
ENSMUSP00000020769_KERAMSTTSVTSS_278	0.100861	ENSMUSP00000020769
ENSMUSP00000020769_QPGKLRSPFLQKQ_291	0	ENSMUSP00000020769
ENSMUSP00000020886_RDLLNCSFKCSYV_398	0	ENSMUSP00000020886
ENSMUSP00000020954_DTLSNGSETDGDD_128	0.298781	ENSMUSP00000020954
ENSMUSP00000020991_PQPEEGSPAAGQK_102	0.0148827	ENSMUSP00000020991
ENSMUSP00000021001_ENVDISSGGGVTG_188	0	ENSMUSP00000021001
ENSMUSP00000021016_LSGDEGSEDGDDY_80	0.312056	ENSMUSP00000021016
ENSMUSP00000021046_YIPAENSPTRQQF_96	0.158465	ENSMUSP00000021046
ENSMUSP00000021077_ALARSASSDTSEE_285	0.0701603	ENSMUSP00000021077
ENSMUSP00000021077_ELNSQDSPKRQVS_297	0.29775	ENSMUSP00000021077
ENSMUSP00000021077_RAVDPDSPAEASG_181	0	ENSMUSP00000021077
ENSMUSP00000021077_SASSDTSEELNSQ_289	0.132969	ENSMUSP00000021077
ENSMUSP00000021077_TSEELNSQDSPKR_294	0	ENSMUSP00000021077
ENSMUSP00000021082_EVFICTTPLLKYD_102	0.0425529	ENSMUSP00000021082
ENSMUSP00000021120_QLRGLGSNEDGLQ_393	0	ENSMUSP00000021120
ENSMUSP00000021120_RSGALASPTDPFQ_592	0.0625047	ENSMUSP00000021120
ENSMUSP00000021135_PALGLPSPEVESG_25	0.362652	ENSMUSP00000021135
ENSMUSP00000021170_GRQDEDSDSEMGP_94	0	ENSMUSP00000021170
ENSMUSP00000021170_VAEPEESEAEEPA_79	0.152136	ENSMUSP00000021170
ENSMUSP00000021201_RMMSTGSKKSLLS_1352	0.674116	ENSMUSP00000021201
ENSMUSP00000021314_HNRSGLSPANDTG_47	0.1882	ENSMUSP00000021314
ENSMUSP00000021335_STGVENSPAGARP_300	0.0428942	ENSMUSP00000021335
ENSMUSP00000021368_RNPYLLSEEEDGD_417	0.0396079	ENSMUSP00000021368
ENSMUSP00000021381_EAGIVHSDAEKEQ_347	0	ENSMUSP00000021381
ENSMUSP00000021381_LLRRGFSDSGGGP_66	0.128808	ENSMUSP00000021381
ENSMUSP00000021381_RESRQESDPEDDD_100	0.011987	ENSMUSP00000021381
ENSMUSP00000021428_IPRGPPSPPAPVM_224	0.092154	ENSMUSP00000021428
ENSMUSP00000021450_GSQRRNSLTGEEG_101	0.0208625	ENSMUSP00000021450
ENSMUSP00000021458_FEKSTASWAERFA_2060	0	ENSMUSP00000021458
ENSMUSP00000021458_FGHTVDSVEKLIK_2043	0.0604936	ENSMUSP00000021458
ENSMUSP00000021458_LDNDNSSARLFER_36	0.340745	ENSMUSP00000021458
ENSMUSP00000021466_SRRDRNSWGGFSE_10	0.808534	ENSMUSP00000021466
ENSMUSP00000021471_ADEEDVSEEEAED_245	0.156997	ENSMUSP00000021471
ENSMUSP00000021595_SKLPLVTPHTQCR_53	0.170192	ENSMUSP00000021595
ENSMUSP00000021785_SLKRGSSFQSGRD_432	0	ENSMUSP00000021785
ENSMUSP00000021803_IPSAVSSPLNSPL_335	0.129679	ENSMUSP00000021803
ENSMUSP00000021803_SLPPLWSPEAERS_210	0.155431	ENSMUSP00000021803
ENSMUSP00000021806_PPFYVPSAELKRL_196	0	ENSMUSP00000021806
ENSMUSP00000021806_WVTRHISFHQEQG_34	0.31864	ENSMUSP00000021806
ENSMUSP00000021807_EEEKEKSLIVEGK_55	0.0844498	ENSMUSP00000021807
ENSMUSP00000021807_PGPREESEEEEED_33	0.520676	ENSMUSP00000021807
ENSMUSP00000021832_AAAGSASPRSWDE_153	0	ENSMUSP00000021832
ENSMUSP00000021832_ERAKGPSPPGAKR_65	0.0847864	ENSMUSP00000021832
ENSMUSP00000021929_GAQQPDSPGGPQP_109	0.248451	ENSMUSP00000021929
ENSMUSP00000021950_GLARLSSPVLHRL_142	0.100345	ENSMUSP00000021950
ENSMUSP00000021950_IPTRSPSDSSTAS_387	0.0964992	ENSMUSP00000021950
ENSMUSP00000022039_LQEEVPSEEQMPQ_213	0.0534404	ENSMUSP00000022039
ENSMUSP00000022048_LEERIPSLDELEV_17	0.26478	ENSMUSP00000022048
ENSMUSP00000022057_KRLSLESEGANEG_34	0.322437	ENSMUSP00000022057
ENSMUSP00000022057_RAAKRLSLESEGA_31	0.161522	ENSMUSP00000022057
ENSMUSP00000022062_AVFRVGSVLQEGC_530	0	ENSMUSP00000022062
ENSMUSP00000022140_EIPLTLSVDDFRQ_358	0	ENSMUSP00000022140
ENSMUSP00000022140_FRQPRYSSNGNLE_368	0	ENSMUSP00000022140
ENSMUSP00000022140_KRSYPESFYKSTP_338	0	ENSMUSP00000022140
ENSMUSP00000022140_RQPRYSSNGNLET_369	0.170003	ENSMUSP00000022140
ENSMUSP00000022196_ESAKEWTPLGKTK_662	0	ENSMUSP00000022196
ENSMUSP00000022197_PFSDSRTPPPGSV_45	0.359519	ENSMUSP00000022197
ENSMUSP00000022293_TFDTTFSPNTGKK_116	0.179004	ENSMUSP00000022293
ENSMUSP00000022340_IDVSFNSKADPGL_348	0.197417	ENSMUSP00000022340
ENSMUSP00000022358_RGPRRLSAEGGDK_564	0.169486	ENSMUSP00000022358
ENSMUSP00000022369_ALASIDSKLNQAK_275	0.193003	ENSMUSP00000022369
ENSMUSP00000022369_ARGQGASPVAMQK_346	0.251356	ENSMUSP00000022369
ENSMUSP00000022369_LRDPNASPGDAGE_290	0.265938	ENSMUSP00000022369
ENSMUSP00000022369_MKRALASIDSKLN_272	0.173615	ENSMUSP00000022369
ENSMUSP00000022369_RDDILRSLGEIAA_434	0	ENSMUSP00000022369
ENSMUSP00000022369_VFSDTTTPIKLLA_604	0	ENSMUSP00000022369
ENSMUSP00000022450_DYQFPSSPSTDTL_962	0	ENSMUSP00000022450
ENSMUSP00000022450_HFKDAQSPLLEVD_836	0.223024	ENSMUSP00000022450
ENSMUSP00000022450_QTPGMKSPGEQLV_928	0	ENSMUSP00000022450
ENSMUSP00000022450_TGGNAGSPEDQHG_910	0.0568819	ENSMUSP00000022450
ENSMUSP00000022458_RAPQQYSEDEDDY_395	0.726368	ENSMUSP00000022458
ENSMUSP00000022470_KESEPESPMDVDN_297	0.0406588	ENSMUSP00000022470
ENSMUSP00000022470_KNSCQDSEADEET_311	0	ENSMUSP00000022470
ENSMUSP00000022496_EESLEDSDVDADF_60	0.116932	ENSMUSP00000022496
ENSMUSP00000022507_PPSQMGSPMGNRT_477	0.242271	ENSMUSP00000022507
ENSMUSP00000022517_LPSKLFSGLAHVK_133	0.188297	ENSMUSP00000022517
ENSMUSP00000022535_TTPRQKSPLLNQP_372	0.016734	ENSMUSP00000022535
ENSMUSP00000022566_PFTFSQSTPIGLD_670	0.165722	ENSMUSP00000022566
ENSMUSP00000022566_SSFKRKSASNLTE_241	0.0512586	ENSMUSP00000022566
ENSMUSP00000022566_YGLGRISLLDLGR_190	0.0592352	ENSMUSP00000022566
ENSMUSP00000022577_IIQKEVSPEVVRS_198	0	ENSMUSP00000022577
ENSMUSP00000022577_KAAVVASPLLDQQ_242	0.102473	ENSMUSP00000022577
ENSMUSP00000022577_LSPSHLTEDRQGR_958	0.122487	ENSMUSP00000022577
ENSMUSP00000022577_QRTLTPSLRRSAS_365	0	ENSMUSP00000022577
ENSMUSP00000022577_RDQRPSSPIRHQG_704	0	ENSMUSP00000022577
ENSMUSP00000022577_SSNYRRSPERPTG_77	0.0380052	ENSMUSP00000022577
ENSMUSP00000022577_SYQRTLTPSLRRS_363	0.0367425	ENSMUSP00000022577
ENSMUSP00000022614_NQDGNDSDEFMxx_204	0.132411	ENSMUSP00000022614
ENSMUSP00000022629_GRANITSLGxxxx_570	0.12938	ENSMUSP00000022629
ENSMUSP00000022629_LHQSGFSLSGAQI_540	0	ENSMUSP00000022629
ENSMUSP00000022629_QSGFSLSGAQIDD_542	0.0957561	ENSMUSP00000022629
ENSMUSP00000022629_VCEVSVTPKTVTP_509	0.127189	ENSMUSP00000022629
ENSMUSP00000022629_VTPKTVTPASSAK_514	0.10121	ENSMUSP00000022629
ENSMUSP00000022701_DDPAQDSGPEELP_31	0.0682571	ENSMUSP00000022701
ENSMUSP00000022701_GGNIYISPLKSPY_800	0	ENSMUSP00000022701
ENSMUSP00000022787_PEAEASSGGGGVA_28	0.319875	ENSMUSP00000022787
ENSMUSP00000022787_SPEAEASSGGGGV_27	0.0187914	ENSMUSP00000022787
ENSMUSP00000022821_FPSLGPYNVSKTA_183	0.276499	ENSMUSP00000022821
ENSMUSP00000022821_LIKTRFSSVLWEE_221	0.128714	ENSMUSP00000022821
ENSMUSP00000022865_EEAAPPTPAPDDL_96	0.217388	ENSMUSP00000022865
ENSMUSP00000022865_KLSSQLSEEKWNS_297	0.2286	ENSMUSP00000022865
ENSMUSP00000022865_SNDQKVSDDDKEK_423	0.248514	ENSMUSP00000022865
ENSMUSP00000022946_KTYFQGSLPARAA_103	0.103345	ENSMUSP00000022946
ENSMUSP00000022946_PAAIGPYSQAVQV_21	0.279638	ENSMUSP00000022946
ENSMUSP00000022964_GRGRKLSGDQITL_36	0.410546	ENSMUSP00000022964
ENSMUSP00000023116_KLTGSLSGWTSPK_239	0	ENSMUSP00000023116
ENSMUSP00000023151_GLVSPQSPQKSDC_334	0.317243	ENSMUSP00000023151
ENSMUSP00000023157_IESNEDSDHARKS_373	0.174702	ENSMUSP00000023157
ENSMUSP00000023165_LGAMGKSPLNQGD_120	0.397763	ENSMUSP00000023165
ENSMUSP00000023165_QPPRSISPSALQD_2064	0.0577494	ENSMUSP00000023165
ENSMUSP00000023165_TASQSTSPSQPRK_1077	0	ENSMUSP00000023165
ENSMUSP00000023282_KRIQYGSFSYKKM_65	0.227776	ENSMUSP00000023282
ENSMUSP00000023361_RGSDAVSETSSVS_718	0.241938	ENSMUSP00000023361
ENSMUSP00000023361_VQGTGVTPPPTPL_687	0.0441853	ENSMUSP00000023361
ENSMUSP00000023431_VREKVISFIENSS_507	0.201475	ENSMUSP00000023431
ENSMUSP00000023432_DVPGKITFQESKT_125	0.0642598	ENSMUSP00000023432
ENSMUSP00000023467_EKDGFPSGTPALN_152	0.160628	ENSMUSP00000023467
ENSMUSP00000023467_KSIYTRSVIDPIP_197	0.194502	ENSMUSP00000023467
ENSMUSP00000023467_NTVKQKYLSFTPP_139	0.14502	ENSMUSP00000023467
ENSMUSP00000023467_VKQKYLSFTPPEK_141	0.0175438	ENSMUSP00000023467
ENSMUSP00000023467_VLKFYDSNTVKQK_132	0.000561036	ENSMUSP00000023467
ENSMUSP00000023487_GGPRNLSPPLTPA_765	0.0389153	ENSMUSP00000023487
ENSMUSP00000023487_GKHRPSSLNLDSA_1093	0.116661	ENSMUSP00000023487
ENSMUSP00000023487_KERRENSLPEIVP_272	0.099963	ENSMUSP00000023487
ENSMUSP00000023487_PAKSMDSLCSVPV_346	0.0362454	ENSMUSP00000023487
ENSMUSP00000023487_SEEEFSSLPPAAQ_658	0.0947117	ENSMUSP00000023487
ENSMUSP00000023487_YQPQRRSVILDGR_1413	0.0262574	ENSMUSP00000023487
ENSMUSP00000023531_SLPTRQSPLQNHL_333	0.117435	ENSMUSP00000023531
ENSMUSP00000023538_AIGRLSSMAMISG_1791	0.0776474	ENSMUSP00000023538
ENSMUSP00000023538_EERKVHSPQQVDF_944	0.200298	ENSMUSP00000023538
ENSMUSP00000023538_KDEVEVSDDDEKE_1469	0	ENSMUSP00000023538
ENSMUSP00000023538_LSGRKSSTGSPTS_1804	0.137639	ENSMUSP00000023538
ENSMUSP00000023538_PAIGSFSPGEDRK_364	0.0922063	ENSMUSP00000023538
ENSMUSP00000023538_RGTKAPSPDIRKE_272	0	ENSMUSP00000023538
ENSMUSP00000023538_RKSSTGSPTSPIN_1807	0	ENSMUSP00000023538
ENSMUSP00000023538_SSTGSPTSPINAE_1809	0.144051	ENSMUSP00000023538
ENSMUSP00000023538_STGSPTSPINAEK_1810	0.127571	ENSMUSP00000023538
ENSMUSP00000023559_AKKIITSTLEKEA_340	0.430657	ENSMUSP00000023559
ENSMUSP00000023559_HGFKSPTGLTLGS_70	0	ENSMUSP00000023559
ENSMUSP00000023559_KSPTGLTLGSLVD_73	0	ENSMUSP00000023559
ENSMUSP00000023559_LDVVVKSDPVEEA_173	0.467169	ENSMUSP00000023559
ENSMUSP00000023559_RYSSPTTIATVMS_450	0.133902	ENSMUSP00000023559
ENSMUSP00000023559_SLAGPHSSKLxxx_715	0.0862636	ENSMUSP00000023559
ENSMUSP00000023559_TGLTLGSLVDEIQ_76	0	ENSMUSP00000023559
ENSMUSP00000023572_QYNQVPSEDFERA_323	0.0617783	ENSMUSP00000023572
ENSMUSP00000023583_ASVESASGETLHS_314	0	ENSMUSP00000023583
ENSMUSP00000023583_CHSTPDSAEDVRK_138	0.15798	ENSMUSP00000023583
ENSMUSP00000023583_DLRHAFSPVASVE_305	0.116593	ENSMUSP00000023583
ENSMUSP00000023583_PVASVESASGETL_312	0.169681	ENSMUSP00000023583
ENSMUSP00000023614_GQRIYQYIQSRFY_321	0	ENSMUSP00000023614
ENSMUSP00000023617_RRHRSYSPPLPSG_454	0	ENSMUSP00000023617
ENSMUSP00000023617_RRRRSQSPNWPEE_492	0.263566	ENSMUSP00000023617
ENSMUSP00000023707_IEDRVISLSGEHS_106	0.0997903	ENSMUSP00000023707
ENSMUSP00000023752_EVRRRQSVELHSP_256	0.410374	ENSMUSP00000023752
ENSMUSP00000023752_QSVELHSPQSLPR_261	0.275691	ENSMUSP00000023752
ENSMUSP00000023803_MSFTTRSTTFSTN_7	0.306992	ENSMUSP00000023803
ENSMUSP00000023835_EMDSRPSFDETNK_335	0.0855513	ENSMUSP00000023835
ENSMUSP00000023869_KLTVENSPKQETG_73	0.397408	ENSMUSP00000023869
ENSMUSP00000024596_SERRSPSFADLFR_334	0.625242	ENSMUSP00000024596
ENSMUSP00000024599_HGDDQDSEDEVLT_2401	0.0108618	ENSMUSP00000024599
ENSMUSP00000024599_VSFHDDSDEDLLH_2476	0.0793836	ENSMUSP00000024599
ENSMUSP00000024709_ASNLLRSPGAVYP_404	0	ENSMUSP00000024709
ENSMUSP00000024709_LPVRPKSVDLDAF_458	0.0748903	ENSMUSP00000024709
ENSMUSP00000024709_RTRTSSSETEEKK_234	0.0246414	ENSMUSP00000024709
ENSMUSP00000024709_VQRISTYGLPAGG_88	0.358892	ENSMUSP00000024709
ENSMUSP00000024739_EREKEISDDEAEE_226	0.124775	ENSMUSP00000024739
ENSMUSP00000024739_KIEDVGSDEEDDS_255	0.0283399	ENSMUSP00000024739
ENSMUSP00000024783_GLPQDGSDEEDEE_97	0	ENSMUSP00000024783
ENSMUSP00000024786_VHGLPTTSPSGVN_389	0.166546	ENSMUSP00000024786
ENSMUSP00000024816_RHLSSTSDDEPLS_30	0.430612	ENSMUSP00000024816
ENSMUSP00000025177_MTSSKNSDSNLLS_273	0.302093	ENSMUSP00000025177
ENSMUSP00000025177_TVCRSNSLEDEEG_1090	0.124866	ENSMUSP00000025177
ENSMUSP00000025183_GTEIAVSPRSLHS_38	0.0148336	ENSMUSP00000025183
ENSMUSP00000025212_DNIETGSVCTKVx_600	0	ENSMUSP00000025212
ENSMUSP00000025212_TPDNIETGSVCTK_598	0	ENSMUSP00000025212
ENSMUSP00000025212_TPEDPGSPKQHEV_9	0.0963836	ENSMUSP00000025212
ENSMUSP00000025239_EPASGASPGATIP_324	0.195416	ENSMUSP00000025239
ENSMUSP00000025239_KGNKSPSPPPDGS_298	0	ENSMUSP00000025239
ENSMUSP00000025239_SPPPDGSPAATPE_304	0.218845	ENSMUSP00000025239
ENSMUSP00000025243_KRQKIDSDDDEEK_321	0	ENSMUSP00000025243
ENSMUSP00000025250_PQRENASPAPGTT_995	0.0540157	ENSMUSP00000025250
ENSMUSP00000025250_QGAERTSPEPQRE_986	0.0789437	ENSMUSP00000025250
ENSMUSP00000025253_ETRSEGSEYEEIP_1090	0.292125	ENSMUSP00000025253
ENSMUSP00000025253_EVPPPTTPPAPKM_609	0.0445818	ENSMUSP00000025253
ENSMUSP00000025253_LISGPLSPMSRAG_1217	0.0614718	ENSMUSP00000025253
ENSMUSP00000025253_LLRERGTPPVDPK_782	0.102886	ENSMUSP00000025253
ENSMUSP00000025253_PPGGNLSPAPRLR_1002	0.0475346	ENSMUSP00000025253
ENSMUSP00000025253_PRERSDSGGSSSE_761	0.21079	ENSMUSP00000025253
ENSMUSP00000025253_QPGAPPSPAPARF_1145	0	ENSMUSP00000025253
ENSMUSP00000025253_RQRRKQSSSEISL_454	0	ENSMUSP00000025253
ENSMUSP00000025253_RRTAAKSPDLSNQ_1302	0	ENSMUSP00000025253
ENSMUSP00000025253_TASETRSEGSEYE_1087	0.546737	ENSMUSP00000025253
ENSMUSP00000025290_EEVEVESEEDPIL_137	0	ENSMUSP00000025290
ENSMUSP00000025486_RASAPATPLSPTR_21	0.141726	ENSMUSP00000025486
ENSMUSP00000025639_KKRVIASPQAPAS_283	0.473055	ENSMUSP00000025639
ENSMUSP00000025681_LPPDPESESSPxx_1547	0.0513268	ENSMUSP00000025681
ENSMUSP00000025702_EESTGPSPTHTGE_227	0.0286083	ENSMUSP00000025702
ENSMUSP00000025702_PPPLIPTPPPDEA_148	0	ENSMUSP00000025702
ENSMUSP00000025728_KPKRTTSFFSRQL_440	0.0420803	ENSMUSP00000025728
ENSMUSP00000025739_ATKRPASDDECPG_668	0.471663	ENSMUSP00000025739
ENSMUSP00000025749_SPRTPISPLKFSP_423	0.0450824	ENSMUSP00000025749
ENSMUSP00000025760_PLPPPPSPPLADE_71	0.0574491	ENSMUSP00000025760
ENSMUSP00000025774_SLGQSASETEEDT_292	0	ENSMUSP00000025774
ENSMUSP00000025833_EEFDFISGTRMRK_583	0.13267	ENSMUSP00000025833
ENSMUSP00000025893_EDVDTISPTLGFN_45	0.129215	ENSMUSP00000025893
ENSMUSP00000025897_PAERTPSEIQFHQ_328	0.130879	ENSMUSP00000025897
ENSMUSP00000025904_GVPGAFTPGCSKT_93	0	ENSMUSP00000025904
ENSMUSP00000025904_VGDAIPSVEVFEG_60	0.162756	ENSMUSP00000025904
ENSMUSP00000025906_PDSPKGSSETETE_26	0.622771	ENSMUSP00000025906
ENSMUSP00000025912_DRKRNNSISEAKT_1105	0	ENSMUSP00000025912
ENSMUSP00000025912_SLEPQKSLGEESL_537	0.0436179	ENSMUSP00000025912
ENSMUSP00000026062_ELEKVDSSSEDGV_16	0.0580119	ENSMUSP00000026062
ENSMUSP00000026135_MSRASGSPPLLPA_496	0.0947941	ENSMUSP00000026135
ENSMUSP00000026135_RSKAPGSPVSSLS_193	0.0241098	ENSMUSP00000026135
ENSMUSP00000026243_KLENEGSDEDIET_364	0	ENSMUSP00000026243
ENSMUSP00000026254_KIHRSATDADMVN_1337	0.0474975	ENSMUSP00000026254
ENSMUSP00000026254_LDRGYTSDSEVYT_1318	0.102138	ENSMUSP00000026254
ENSMUSP00000026254_PDAGAQSDSELPS_1298	0.124085	ENSMUSP00000026254
ENSMUSP00000026254_WKKQKRSPRPPRH_233	0	ENSMUSP00000026254
ENSMUSP00000026269_RLEKGPSPAPLHQ_659	0	ENSMUSP00000026269
ENSMUSP00000026292_DEPPPLSPAPLTP_3923	0	ENSMUSP00000026292
ENSMUSP00000026292_MDQRAESPEEVAC_1395	0.151021	ENSMUSP00000026292
ENSMUSP00000026292_MRRRRSSDPLGDT_649	0.150911	ENSMUSP00000026292
ENSMUSP00000026292_QPPEDSSPPASSE_2919	0.197139	ENSMUSP00000026292
ENSMUSP00000026292_RGSGTASDDEFEN_1907	0.0847244	ENSMUSP00000026292
ENSMUSP00000026295_AEDDVDSVEEMEV_143	0.122029	ENSMUSP00000026295
ENSMUSP00000026387_GSLEVLSLKDVEE_238	0.18753	ENSMUSP00000026387
ENSMUSP00000026459_LAEEHGSxxxxxx_529	0.298261	ENSMUSP00000026459
ENSMUSP00000026495_GTAEMSSILEERI_53	0.408607	ENSMUSP00000026495
ENSMUSP00000026495_TGTAEMSSILEER_52	0.174492	ENSMUSP00000026495
ENSMUSP00000026577_GLASVPSDQLTPK_448	0.0385913	ENSMUSP00000026577
ENSMUSP00000026577_ILPPPQSPAPIPF_204	0.224683	ENSMUSP00000026577
ENSMUSP00000026577_KKMRPQTLKGHQE_184	0.012664	ENSMUSP00000026577
ENSMUSP00000026577_KYWGPASPTHKLP_573	0.205203	ENSMUSP00000026577
ENSMUSP00000026577_QRQPGDSPQAKNR_217	0.361721	ENSMUSP00000026577
ENSMUSP00000026607_GDSEEPSExxxxx_661	0	ENSMUSP00000026607
ENSMUSP00000026635_ENSGISTLERGQK_24	0.149166	ENSMUSP00000026635
ENSMUSP00000026635_KIHSTRSLVSQPT_373	0.0243615	ENSMUSP00000026635
ENSMUSP00000026635_PDNKQASPLISPL_512	0	ENSMUSP00000026635
ENSMUSP00000026635_PELLASSPPDNKS_875	0.138584	ENSMUSP00000026635
ENSMUSP00000026635_PENSGISTLERGQ_23	0.0495074	ENSMUSP00000026635
ENSMUSP00000026635_TAADQESEDDLSA_892	0	ENSMUSP00000026635
ENSMUSP00000026671_RLRSVSSYGNIRA_722	0.0736595	ENSMUSP00000026671
ENSMUSP00000026671_TQSAPASPTNKGM_863	0.0515354	ENSMUSP00000026671
ENSMUSP00000026672_DGLRRFSGNEYIL_452	0.0501112	ENSMUSP00000026672
ENSMUSP00000026672_NRTFSHSDGEDED_18	0.0433858	ENSMUSP00000026672
ENSMUSP00000026703_GIRISESPEPGQR_448	0	ENSMUSP00000026703
ENSMUSP00000026820_LPHRHSSLPEGGG_43	0	ENSMUSP00000026820
ENSMUSP00000026827_AVNGKISPQSNVD_149	0.143744	ENSMUSP00000026827
ENSMUSP00000026989_SSTPHASPKQKSR_183	0.0760132	ENSMUSP00000026989
ENSMUSP00000027050_AQLGRGSFMLGLE_284	0.307721	ENSMUSP00000027050
ENSMUSP00000027071_KIFYTTTPVKKWK_279	0.0647982	ENSMUSP00000027071
ENSMUSP00000027071_RDNFEKSFTVTEL_235	0.0858266	ENSMUSP00000027071
ENSMUSP00000027127_AETPGHTPSLRWD_227	0	ENSMUSP00000027127
ENSMUSP00000027127_DQTPGATPKKLSS_211	0	ENSMUSP00000027127
ENSMUSP00000027127_FADGGKTPDPKMN_142	0.204975	ENSMUSP00000027127
ENSMUSP00000027127_GDSIGETPTPGAS_326	0.112749	ENSMUSP00000027127
ENSMUSP00000027127_GYVPIRTPARKLT_426	0.000244859	ENSMUSP00000027127
ENSMUSP00000027127_RAKGSETPGATPG_244	0.169495	ENSMUSP00000027127
ENSMUSP00000027127_RRTMIISPERLDP_129	0	ENSMUSP00000027127
ENSMUSP00000027127_SQMGGSTPVLTPG_350	0.0819294	ENSMUSP00000027127
ENSMUSP00000027153_IRRIFSSEHDIFR_55	0.375871	ENSMUSP00000027153
ENSMUSP00000027186_NDTRGRSVTFPVL_417	0	ENSMUSP00000027186
ENSMUSP00000027247_ENEDEFSEEDERA_65	0	ENSMUSP00000027247
ENSMUSP00000027252_DWEAMASDEEREK_510	0.25199	ENSMUSP00000027252
ENSMUSP00000027252_NSEAPLSGSEDAD_137	0.22391	ENSMUSP00000027252
ENSMUSP00000027252_PDTGAASEEKGDT_294	0	ENSMUSP00000027252
ENSMUSP00000027252_SFDENDSEELEDK_114	0.182483	ENSMUSP00000027252
ENSMUSP00000027252_SVPTVDSGNEDDD_215	0.0647966	ENSMUSP00000027252
ENSMUSP00000027252_TKKRDGSEEDEDN_165	0.0936567	ENSMUSP00000027252
ENSMUSP00000027366_DVFILKTPSCCYL_550	0.449843	ENSMUSP00000027366
ENSMUSP00000027366_EQLVNKSVEDLPE_776	0.207335	ENSMUSP00000027366
ENSMUSP00000027366_KAELGNSGDWSQI_735	0.307188	ENSMUSP00000027366
ENSMUSP00000027381_SLPPSSSAEVSAI_71	0.113621	ENSMUSP00000027381
ENSMUSP00000027394_LPTRTASPVIALQ_187	0.471655	ENSMUSP00000027394
ENSMUSP00000027394_TLPSSSSPSRATP_173	0	ENSMUSP00000027394
ENSMUSP00000027409_LGSPLSSPVFPRA_32	0	ENSMUSP00000027409
ENSMUSP00000027409_LNFRETSPEQRGS_431	0	ENSMUSP00000027409
ENSMUSP00000027438_LLAKNLSFNITED_403	0.130621	ENSMUSP00000027438
ENSMUSP00000027475_EMHRSQSWEERGD_161	0.236157	ENSMUSP00000027475
ENSMUSP00000027475_ERWRPHSPDGPRS_237	0.127294	ENSMUSP00000027475
ENSMUSP00000027475_SGGSITSPPLSPA_26	0.111577	ENSMUSP00000027475
ENSMUSP00000027494_ELKGARSLETVYL_323	0.0981468	ENSMUSP00000027494
ENSMUSP00000027494_RVESEESGDEEGK_27	0.0860318	ENSMUSP00000027494
ENSMUSP00000027494_VDRRVESEESGDE_24	0.0742491	ENSMUSP00000027494
ENSMUSP00000027498_AGQLTDTQIKRNT_168	0.229819	ENSMUSP00000027498
ENSMUSP00000027502_LERFFDSEDEDFE_383	0.122933	ENSMUSP00000027502
ENSMUSP00000027518_EQFRDRSLEIMRR_174	0.191596	ENSMUSP00000027518
ENSMUSP00000027518_YLLGFLSDESRSE_162	0.172456	ENSMUSP00000027518
ENSMUSP00000027521_KLDPPPSPHANRK_521	0.297413	ENSMUSP00000027521
ENSMUSP00000027697_DLNKRLSLPMDIR_75	0.0788384	ENSMUSP00000027697
ENSMUSP00000027697_QNQRRFSMEDLNK_66	0.125328	ENSMUSP00000027697
ENSMUSP00000027697_RMSRRASLSDIGF_109	0.189333	ENSMUSP00000027697
ENSMUSP00000027741_KVLIEDTDDEANT_689	0.169213	ENSMUSP00000027741
ENSMUSP00000027768_SPGRSLTPPFRVK_1224	0	ENSMUSP00000027768
ENSMUSP00000027877_LQNRRDSLPGKEK_102	0.082071	ENSMUSP00000027877
ENSMUSP00000027888_QRDKSPSSLLEDA_634	0.395838	ENSMUSP00000027888
ENSMUSP00000027888_RKQRDKSPSSLLE_632	0	ENSMUSP00000027888
ENSMUSP00000027940_QELSTSYQELSEE_10	0	ENSMUSP00000027940
ENSMUSP00000028062_AVRLRSSVPGVRL_73	0	ENSMUSP00000028062
ENSMUSP00000028062_ISLPLPTFSSLNL_417	0.00422817	ENSMUSP00000028062
ENSMUSP00000028062_RETNLESLPLVDT_430	0.338591	ENSMUSP00000028062
ENSMUSP00000028062_RSLYSSSPGGAYV_56	0.196661	ENSMUSP00000028062
ENSMUSP00000028062_SRSLYSSSPGGAY_55	0.20726	ENSMUSP00000028062
ENSMUSP00000028062_TSTRTYSLGSALR_39	0.0462317	ENSMUSP00000028062
ENSMUSP00000028062_YRRQVQSLTCEVD_325	0.100308	ENSMUSP00000028062
ENSMUSP00000028081_MKFRRGSGHPAYA_507	0.129796	ENSMUSP00000028081
ENSMUSP00000028118_GDAKTNTFCGTPD_538	0	ENSMUSP00000028118
ENSMUSP00000028135_AGVEPPSPASPDS_647	0	ENSMUSP00000028135
ENSMUSP00000028135_QDLQAESSPPASP_669	0	ENSMUSP00000028135
ENSMUSP00000028137_RPRISLSTLDLSK_109	0.391645	ENSMUSP00000028137
ENSMUSP00000028229_EEEEEESENKSMD_1211	0	ENSMUSP00000028229
ENSMUSP00000028252_RSVSENSLVAMDF_373	0.437244	ENSMUSP00000028252
ENSMUSP00000028252_SPMRSVSENSLVA_370	0	ENSMUSP00000028252
ENSMUSP00000028469_LSQKSPSLEEGAD_310	0.195951	ENSMUSP00000028469
ENSMUSP00000028469_QRLSQKSPSLEEG_308	0.02368	ENSMUSP00000028469
ENSMUSP00000028469_TLNENASFGDARD_441	0.23758	ENSMUSP00000028469
ENSMUSP00000028499_ENGEGNSETxxxx_1042	0	ENSMUSP00000028499
ENSMUSP00000028509_MTGTPITPLKDGF_225	0.172471	ENSMUSP00000028509
ENSMUSP00000028551_GRSDRGSGQGDSL_36	0	ENSMUSP00000028551
ENSMUSP00000028607_MAETQFSSGEKEQ_304	0	ENSMUSP00000028607
ENSMUSP00000028610_RSALEHSVQCAVD_422	0.0757679	ENSMUSP00000028610
ENSMUSP00000028610_WKEQRASQRPDVL_21	0.0618773	ENSMUSP00000028610
ENSMUSP00000028617_EDTSSGSPPKKSP_464	0.258476	ENSMUSP00000028617
ENSMUSP00000028630_IEYYRNTGSVSGP_109	0.190531	ENSMUSP00000028630
ENSMUSP00000028630_PKVNRPSLLEIHE_121	0.0129114	ENSMUSP00000028630
ENSMUSP00000028630_QNRLRISFRPGNQ_57	0.0640123	ENSMUSP00000028630
ENSMUSP00000028630_YYRNTGSVSGPKV_111	0.0723198	ENSMUSP00000028630
ENSMUSP00000028767_KRKRSDSEEKEPP_84	0.125032	ENSMUSP00000028767
ENSMUSP00000028826_ARADAHSMELEEK_220	0	ENSMUSP00000028826
ENSMUSP00000028826_GTRWASSREDAGA_100	0	ENSMUSP00000028826
ENSMUSP00000028826_KKHIEDSGEKPNT_190	0	ENSMUSP00000028826
ENSMUSP00000028826_QLGPEESREEVRF_493	0	ENSMUSP00000028826
ENSMUSP00000028826_TEGGGHSREGVDD_129	0	ENSMUSP00000028826
ENSMUSP00000028826_YEGHPLSEERRPS_308	0.00514795	ENSMUSP00000028826
ENSMUSP00000028855_RLSSTSSEETQLF_819	0	ENSMUSP00000028855
ENSMUSP00000028917_AEGDVSSEREPxx_205	0.242752	ENSMUSP00000028917
ENSMUSP00000028917_EDRSASSGAEGDV_197	0	ENSMUSP00000028917
ENSMUSP00000028921_ALGSRNSPGCQVA_448	0	ENSMUSP00000028921
ENSMUSP00000028921_MRMQRNSSPSISP_470	0.428484	ENSMUSP00000028921
ENSMUSP00000028921_QRNSSPSISPNTS_473	0	ENSMUSP00000028921
ENSMUSP00000028977_YEGPAISPKVQAA_681	0.160548	ENSMUSP00000028977
ENSMUSP00000028990_DHRQTVSLLREVQ_444	0	ENSMUSP00000028990
ENSMUSP00000029017_AKVIQGSLDSLPQ_19	0.6294	ENSMUSP00000029017
ENSMUSP00000029017_LAAAFPSACGKTN_286	0.0645358	ENSMUSP00000029017
ENSMUSP00000029017_QLGRWMSEEDFEK_118	0.190004	ENSMUSP00000029017
ENSMUSP00000029120_DYRGRLSPVPVPR_135	0.2464	ENSMUSP00000029120
ENSMUSP00000029120_EGLLTHSEEELEH_294	0.137671	ENSMUSP00000029120
ENSMUSP00000029120_LEHSQDTDAEDGA_304	0.0828024	ENSMUSP00000029120
ENSMUSP00000029120_PQEDTASEAGTPQ_270	0.297162	ENSMUSP00000029120
ENSMUSP00000029120_TASEAGTPQGEVQ_274	0.0465257	ENSMUSP00000029120
ENSMUSP00000029178_NIGDGRSPEFRET_545	0.0941542	ENSMUSP00000029178
ENSMUSP00000029180_DYPGSYSPQDPSA_166	0.0651752	ENSMUSP00000029180
ENSMUSP00000029180_SMEDSKSPPPKAA_134	0.161184	ENSMUSP00000029180
ENSMUSP00000029208_GLRTVPTEMQFLA_193	0.450574	ENSMUSP00000029208
ENSMUSP00000029214_EAVREGSPANWKR_233	0	ENSMUSP00000029214
ENSMUSP00000029240_FLASSESVxxxxx_522	0.256902	ENSMUSP00000029240
ENSMUSP00000029256_EELEQQTDGDCDE_375	0.0469971	ENSMUSP00000029256
ENSMUSP00000029256_KEETPGTPKKKET_158	0.260106	ENSMUSP00000029256
ENSMUSP00000029256_SGGERHSDTDSDR_341	0.0597466	ENSMUSP00000029256
ENSMUSP00000029303_ITVNGDSSAETEE_854	0.0246383	ENSMUSP00000029303
ENSMUSP00000029353_EDICEDSDIDGDY_162	0.0219746	ENSMUSP00000029353
ENSMUSP00000029400_RNVIPETSSRYSN_100	0.36022	ENSMUSP00000029400
ENSMUSP00000029405_TLNMTTSPEEKRK_332	0.402369	ENSMUSP00000029405
ENSMUSP00000029464_KLKDLRSPGESKS_186	0.5733	ENSMUSP00000029464
ENSMUSP00000029464_RRGNKRSLLDLEA_171	0.382319	ENSMUSP00000029464
ENSMUSP00000029476_ARRNLGSINTELQ_137	0.159724	ENSMUSP00000029476
ENSMUSP00000029545_DSALHTSVMNPNP_178	0	ENSMUSP00000029545
ENSMUSP00000029545_HCSRHGSGPNIIL_612	0.385143	ENSMUSP00000029545
ENSMUSP00000029545_HRRVPLSPLSLPA_434	0.075107	ENSMUSP00000029545
ENSMUSP00000029639_DGERLASGSSELA_8	0.195467	ENSMUSP00000029639
ENSMUSP00000029639_ELAVGESPRGGAP_18	0.001202	ENSMUSP00000029639
ENSMUSP00000029639_ERLASGSSELAVG_10	0.0562753	ENSMUSP00000029639
ENSMUSP00000029650_KPETRSSPITVQT_127	0	ENSMUSP00000029650
ENSMUSP00000029653_GENADLSKEVTSL_802	0.100017	ENSMUSP00000029653
ENSMUSP00000029694_DSSDPDTGSEEEV_944	0.0607171	ENSMUSP00000029694
ENSMUSP00000029694_EAQELGSPEDRLQ_931	0.122377	ENSMUSP00000029694
ENSMUSP00000029694_EVSSRLSPPHSPR_955	0.175346	ENSMUSP00000029694
ENSMUSP00000029694_GLFRLESFESLRG_646	0.0633454	ENSMUSP00000029694
ENSMUSP00000029694_LDPRRRSLPAGDA_885	0.321305	ENSMUSP00000029694
ENSMUSP00000029694_RQILSQSTDSLNM_174	0.128378	ENSMUSP00000029694
ENSMUSP00000029694_SLAKSVSTTNIAG_151	0.197351	ENSMUSP00000029694
ENSMUSP00000029694_TRERPTSAIYPSD_122	0	ENSMUSP00000029694
ENSMUSP00000029699_ASSTPLSPTRITR_22	0.041174	ENSMUSP00000029699
ENSMUSP00000029699_EERLRLSPSPTSQ_390	0.280538	ENSMUSP00000029699
ENSMUSP00000029699_FRSVGGSGGGSFG_633	0.123478	ENSMUSP00000029699
ENSMUSP00000029699_RLRLSPSPTSQRS_392	0.368101	ENSMUSP00000029699
ENSMUSP00000029699_RLSPSPTSQRSRG_394	0.144229	ENSMUSP00000029699
ENSMUSP00000029699_SRIRIDSLSAQLS_301	0	ENSMUSP00000029699
ENSMUSP00000029722_EPPVQESVxxxxx_263	0.0971978	ENSMUSP00000029722
ENSMUSP00000029722_LHGEGGSSGKAAG_237	0.0702395	ENSMUSP00000029722
ENSMUSP00000029741_KGKRRRSSDEDAT_204	0.0324614	ENSMUSP00000029741
ENSMUSP00000029766_GSEPTLSPALVRR_370	0	ENSMUSP00000029766
ENSMUSP00000029766_NKEKSGSQPACLD_312	0.184299	ENSMUSP00000029766
ENSMUSP00000029766_PVFRTGSEPTLSP_365	0.177098	ENSMUSP00000029766
ENSMUSP00000029769_EWSSQISPDLVRE_59	0.122039	ENSMUSP00000029769
ENSMUSP00000029885_FKISLNSLCYGDM_200	0.274883	ENSMUSP00000029885
ENSMUSP00000029907_IVSTPSSPEEEDK_235	0.0897536	ENSMUSP00000029907
ENSMUSP00000029911_FRDRQRSPIALPV_211	0.491167	ENSMUSP00000029911
ENSMUSP00000029911_TFCRSGSISVKVI_726	0	ENSMUSP00000029911
ENSMUSP00000029987_ADESVGTMGNRLQ_39	0.193224	ENSMUSP00000029987
ENSMUSP00000029987_ADQCPSSLAIQEN_161	0	ENSMUSP00000029987
ENSMUSP00000029987_FLSGGMSEEDATL_276	0.256011	ENSMUSP00000029987
ENSMUSP00000029987_ILAADESVGTMGN_36	0.168866	ENSMUSP00000029987
ENSMUSP00000029987_PGICFLSGGMSEE_272	0.112795	ENSMUSP00000029987
ENSMUSP00000029987_QGLDGLSERCAQY_132	0	ENSMUSP00000029987
ENSMUSP00000029989_PEPDSDSNQERKD_138	0	ENSMUSP00000029989
ENSMUSP00000029989_PEPEPDSDSNQER_136	0.201069	ENSMUSP00000029989
ENSMUSP00000030014_TSDANETEDHLES_27	0	ENSMUSP00000030014
ENSMUSP00000030018_VERALGSPTKQLL_275	0.0248445	ENSMUSP00000030018
ENSMUSP00000030090_RDAAQSSPAFGDR_215	0.159549	ENSMUSP00000030090
ENSMUSP00000030187_AQPDSPSAQLALI_981	0.18787	ENSMUSP00000030187
ENSMUSP00000030187_ELAVFCSPEPPAK_2162	0.232825	ENSMUSP00000030187
ENSMUSP00000030187_EPPAKTSTPEDFI_2170	0.31808	ENSMUSP00000030187
ENSMUSP00000030187_GHSRTVSDSIKKL_1641	0.267804	ENSMUSP00000030187
ENSMUSP00000030187_GKVEHGSVALPAI_446	0.595848	ENSMUSP00000030187
ENSMUSP00000030187_LSTDPASPNLKSQ_1328	0.140581	ENSMUSP00000030187
ENSMUSP00000030187_QEMVTKSNTSPEE_1875	0.22489	ENSMUSP00000030187
ENSMUSP00000030187_SQAQPDSPSAQLA_979	0.0986532	ENSMUSP00000030187
ENSMUSP00000030187_VAPTISSPVCQEQ_729	0.0292819	ENSMUSP00000030187
ENSMUSP00000030187_VLDKASSLIEEAK_1164	0.0859597	ENSMUSP00000030187
ENSMUSP00000030187_VQASRGTPQDLAR_1263	0.294924	ENSMUSP00000030187
ENSMUSP00000030187_VQNAAGSQEKLAQ_2040	0.17302	ENSMUSP00000030187
ENSMUSP00000030189_KKSRRPSVTQGTG_893	0.174306	ENSMUSP00000030189
ENSMUSP00000030189_PSVTQGTGLSTQP_898	0	ENSMUSP00000030189
ENSMUSP00000030192_AAPGGASPTIFSR_52	0.452149	ENSMUSP00000030192
ENSMUSP00000030207_DQEEKASNEDVTK_129	0.352494	ENSMUSP00000030207
ENSMUSP00000030207_KQSNASSDVEVEE_106	0	ENSMUSP00000030207
ENSMUSP00000030207_NVSKEDTDQEEKA_122	0.0969881	ENSMUSP00000030207
ENSMUSP00000030243_PPLIADSPKARCP_377	0.213392	ENSMUSP00000030243
ENSMUSP00000030313_GDNGLDSDMEEEA_183	0	ENSMUSP00000030313
ENSMUSP00000030313_ILGLAESSPKEPK_306	0.0376423	ENSMUSP00000030313
ENSMUSP00000030313_LGLAESSPKEPKV_307	0.000543115	ENSMUSP00000030313
ENSMUSP00000030381_DRSGSSSPDSEIT_575	0.509715	ENSMUSP00000030381
ENSMUSP00000030399_ETLFLESTNKIYK_94	0.554813	ENSMUSP00000030399
ENSMUSP00000030455_AIKHALSAGYRHI_38	0.633739	ENSMUSP00000030455
ENSMUSP00000030455_GTVRYDSTHYKET_137	0.702887	ENSMUSP00000030455
ENSMUSP00000030551_NAQVPDSAGTATA_110	0.060407	ENSMUSP00000030551
ENSMUSP00000030556_ADVSEESPPPLPE_673	0.167928	ENSMUSP00000030556
ENSMUSP00000030556_KLERNLSFEIKKV_434	0.107279	ENSMUSP00000030556
ENSMUSP00000030583_HPKSGRSYHEEFN_151	0.0272249	ENSMUSP00000030583
ENSMUSP00000030628_NNDLVGSTENLLK_305	0.557668	ENSMUSP00000030628
ENSMUSP00000030669_GMGKIPSAVSTVS_603	0.0180723	ENSMUSP00000030669
ENSMUSP00000030669_PAHKLDSPTLSRA_697	0	ENSMUSP00000030669
ENSMUSP00000030669_RIQRCLSDPGPHP_801	0.184882	ENSMUSP00000030669
ENSMUSP00000030669_SRARIGSDPLAYE_707	0.177992	ENSMUSP00000030669
ENSMUSP00000030669_TPGSSDSPSSQRI_790	0.0112401	ENSMUSP00000030669
ENSMUSP00000030726_RIAKRRSPPEDAI_11	0.0723759	ENSMUSP00000030726
ENSMUSP00000030760_FTKSTGSPSSQSQ_252	0	ENSMUSP00000030760
ENSMUSP00000030760_TSAGGLSLLPPPP_186	0.503094	ENSMUSP00000030760
ENSMUSP00000030771_NRNASTSFQELED_49	0.0456928	ENSMUSP00000030771
ENSMUSP00000030771_RRNRNASTSFQEL_47	0.119806	ENSMUSP00000030771
ENSMUSP00000030784_PFSYQESPPRSPR_113	0.184641	ENSMUSP00000030784
ENSMUSP00000030784_PVRPKTSPGSPKT_98	0.0871746	ENSMUSP00000030784
ENSMUSP00000030784_RIYASSSPPDTGQ_196	0.309126	ENSMUSP00000030784
ENSMUSP00000030922_FCGTPNYIAPEIL_417	0.0820951	ENSMUSP00000030922
ENSMUSP00000030944_KKAQGHSPVNGLL_366	0	ENSMUSP00000030944
ENSMUSP00000030986_MAAKRESGEEFRM_53	0.301858	ENSMUSP00000030986
ENSMUSP00000030993_EEPSAPSPTLPTQ_363	0	ENSMUSP00000030993
ENSMUSP00000031029_GGTSSPSRGRGEV_338	0	ENSMUSP00000031029
ENSMUSP00000031029_KLSSKLSAVSLRG_437	0.131137	ENSMUSP00000031029
ENSMUSP00000031029_SPPLLESPDASRE_421	0.0999685	ENSMUSP00000031029
ENSMUSP00000031051_ARGQAESEGDVPG_272	0.398314	ENSMUSP00000031051
ENSMUSP00000031051_GKVDTLSPEEEAR_261	0.0731815	ENSMUSP00000031051
ENSMUSP00000031058_AVPQRTSPTGPKN_162	0.327941	ENSMUSP00000031058
ENSMUSP00000031103_SKRIPYTPGEIPK_474	0.269976	ENSMUSP00000031103
ENSMUSP00000031103_SSKRIPYTPGEIP_473	0	ENSMUSP00000031103
ENSMUSP00000031288_DFPVADSEEEAEE_211	0.0248757	ENSMUSP00000031288
ENSMUSP00000031288_VWAERDSDEERPS_60	0.0014478	ENSMUSP00000031288
ENSMUSP00000031382_ARKISGTTALQEA_349	0.132741	ENSMUSP00000031382
ENSMUSP00000031382_ESISNLSEAGSVK_199	0	ENSMUSP00000031382
ENSMUSP00000031382_RKISGTTALQEAL_350	0	ENSMUSP00000031382
ENSMUSP00000031382_RYARKISGTTALQ_347	0.0377993	ENSMUSP00000031382
ENSMUSP00000031382_TKTASESISNLSE_194	0.265275	ENSMUSP00000031382
ENSMUSP00000031414_VNTAPESPSKQLP_116	0.0721574	ENSMUSP00000031414
ENSMUSP00000031513_RSTSYGYSRSRSG_193	0.0743872	ENSMUSP00000031513
ENSMUSP00000031535_CIQRGVSPSQAQG_247	0.0649046	ENSMUSP00000031535
ENSMUSP00000031565_VNASASSLKKKQI_39	0	ENSMUSP00000031565
ENSMUSP00000031583_AVPISVSNPDLLR_1332	0.282211	ENSMUSP00000031583
ENSMUSP00000031583_PSQRTVSPSREDR_136	0.253293	ENSMUSP00000031583
ENSMUSP00000031583_RMAVPISVSNPDL_1330	0	ENSMUSP00000031583
ENSMUSP00000031627_EKKSLDSDESEDE_60	0.195996	ENSMUSP00000031627
ENSMUSP00000031627_SLDSDESEDEDDD_63	0.125303	ENSMUSP00000031627
ENSMUSP00000031740_AETPKSSPLPAKG_192	0.0574944	ENSMUSP00000031740
ENSMUSP00000031740_CRDEVVSPLPSAL_307	0.470893	ENSMUSP00000031740
ENSMUSP00000031740_RALNAETPKSSPL_188	0	ENSMUSP00000031740
ENSMUSP00000031750_AEPHGLSSPRHRR_1109	0.281264	ENSMUSP00000031750
ENSMUSP00000031750_LSVGRTSWPPATG_883	0.0203753	ENSMUSP00000031750
ENSMUSP00000031859_SDASQKSPVHVGE_812	0.0137889	ENSMUSP00000031859
ENSMUSP00000032057_SRVDSTTCLFPVE_261	0	ENSMUSP00000032057
ENSMUSP00000032172_AEARRVSFEMDEE_13	0.308173	ENSMUSP00000032172
ENSMUSP00000032175_FKGSASSALELTE_312	0	ENSMUSP00000032175
ENSMUSP00000032175_FKSGAASVDVVRL_354	0	ENSMUSP00000032175
ENSMUSP00000032175_ILPGSGSLVGQRL_631	0.0060029	ENSMUSP00000032175
ENSMUSP00000032175_SNVKKVSLELGGK_671	0.097461	ENSMUSP00000032175
ENSMUSP00000032179_ASPLALTPRASPQ_1844	0.100687	ENSMUSP00000032179
ENSMUSP00000032182_LKEEALSDGDDFR_93	0.501173	ENSMUSP00000032182
ENSMUSP00000032192_NAARRDSVLAASR_1588	0.23209	ENSMUSP00000032192
ENSMUSP00000032216_xxMSEKSVEAAAE_5	0.325352	ENSMUSP00000032216
ENSMUSP00000032307_TTSKIGSLIDVNQ_108	0	ENSMUSP00000032307
ENSMUSP00000032309_YNYRRRSRPLNAV_328	0.382024	ENSMUSP00000032309
ENSMUSP00000032335_LNSEALSPSITCD_112	0.0150216	ENSMUSP00000032335
ENSMUSP00000032335_RRKRSKSEDMDSV_593	0	ENSMUSP00000032335
ENSMUSP00000032371_LRGRSLSVTSLGG_8	0	ENSMUSP00000032371
ENSMUSP00000032371_RSLSVTSLGGLPV_11	0.378738	ENSMUSP00000032371
ENSMUSP00000032373_ISILGKSLADELA_44	0	ENSMUSP00000032373
ENSMUSP00000032373_KEKLIASVADDEA_11	0.0626291	ENSMUSP00000032373
ENSMUSP00000032477_AISNHVTPPPIPK_211	0.150337	ENSMUSP00000032477
ENSMUSP00000032497_SLRDHDSDAEACL_79	0	ENSMUSP00000032497
ENSMUSP00000032561_TLPRMKSSSSVTT_317	0.0925078	ENSMUSP00000032561
ENSMUSP00000032705_KKLSFLSWGTSKN_642	0.0436439	ENSMUSP00000032705
ENSMUSP00000032705_NRQKSASTLCLPE_654	0.197888	ENSMUSP00000032705
ENSMUSP00000032736_AKIWLSTETLANE_764	0.0895672	ENSMUSP00000032736
ENSMUSP00000032736_LLPRRNSLVLKLK_603	0.309371	ENSMUSP00000032736
ENSMUSP00000032754_PRVRLGSEIRDSV_816	0.36203	ENSMUSP00000032754
ENSMUSP00000032754_QALSDSSPGPRVF_780	0.0952663	ENSMUSP00000032754
ENSMUSP00000032865_KVLPALSPAxxxx_417	0.645701	ENSMUSP00000032865
ENSMUSP00000032865_QNLLSASQARLRD_92	0.163244	ENSMUSP00000032865
ENSMUSP00000032865_WKEARASLQNLLS_84	0	ENSMUSP00000032865
ENSMUSP00000032912_LFAEGDTPVPHAR_291	0.0319912	ENSMUSP00000032912
ENSMUSP00000032998_DEILPTTPISEQK_221	0.169318	ENSMUSP00000032998
ENSMUSP00000033025_ENLRRRSCDLAGV_247	0	ENSMUSP00000033025
ENSMUSP00000033056_LKEIHPYLVMDLE_185	0	ENSMUSP00000033056
ENSMUSP00000033075_RQGDNISDDEDEV_15	0.0141818	ENSMUSP00000033075
ENSMUSP00000033121_QAASDSSGPEDMK_1197	0.273247	ENSMUSP00000033121
ENSMUSP00000033131_EQALLSSILAKTA_56	0.788942	ENSMUSP00000033131
ENSMUSP00000033131_LLDPSSTPTKALN_28	0.10038	ENSMUSP00000033131
ENSMUSP00000033136_GPERSQSPAASDC_179	0	ENSMUSP00000033136
ENSMUSP00000033230_AEEVAQTGRAVRV_355	0	ENSMUSP00000033230
ENSMUSP00000033380_RRLRRVSLSEIGF_153	0.0810044	ENSMUSP00000033380
ENSMUSP00000033394_TVSSSETPxxxxx_204	0.387181	ENSMUSP00000033394
ENSMUSP00000033468_EYVIRKSTAALEE_672	0.0835082	ENSMUSP00000033468
ENSMUSP00000033468_KTERKASEEEYVI_663	0.16426	ENSMUSP00000033468
ENSMUSP00000033468_QGTRKDSVPQVLL_703	0.272365	ENSMUSP00000033468
ENSMUSP00000033468_SASPRMSGFMYQG_511	0.120333	ENSMUSP00000033468
ENSMUSP00000033553_LRRNRRSILDDSF_1144	0.281936	ENSMUSP00000033553
ENSMUSP00000033553_RSILDDSFKLLSL_1149	0.0660661	ENSMUSP00000033553
ENSMUSP00000033597_KPGTAKSEDAEVS_167	0.0772988	ENSMUSP00000033597
ENSMUSP00000033597_VAVDEGSDENKVE_376	0.124646	ENSMUSP00000033597
ENSMUSP00000033662_MSDPGVSYRTREE_300	0.288746	ENSMUSP00000033662
ENSMUSP00000033662_RYGMGTSVERAAA_232	0.548122	ENSMUSP00000033662
ENSMUSP00000033662_YHGHSMSDPGVSY_295	0.105794	ENSMUSP00000033662
ENSMUSP00000033662_YRYHGHSMSDPGV_293	0.201634	ENSMUSP00000033662
ENSMUSP00000033671_AKTPKDSPGIPPS_369	0.0400131	ENSMUSP00000033671
ENSMUSP00000033671_ALNRNQSPVLEPV_715	0.0294835	ENSMUSP00000033671
ENSMUSP00000033671_QQLHRNSIQFTDG_415	0	ENSMUSP00000033671
ENSMUSP00000033721_LVGHLSSPKSKSR_713	0.165179	ENSMUSP00000033721
ENSMUSP00000033723_EAVRPKTPPVVIK_262	0.285669	ENSMUSP00000033723
ENSMUSP00000033723_EEEISTSPGVSEF_283	0	ENSMUSP00000033723
ENSMUSP00000033761_PEELQVSPGPRQQ_1516	0.187733	ENSMUSP00000033761
ENSMUSP00000033761_SKRPMSSPEMKSA_2030	0	ENSMUSP00000033761
ENSMUSP00000033761_TITLVKSPISVPG_666	0	ENSMUSP00000033761
ENSMUSP00000033770_PAVPEASASPKQR_95	0.353519	ENSMUSP00000033770
ENSMUSP00000033770_VPEASASPKQRRS_97	0	ENSMUSP00000033770
ENSMUSP00000033775_KEYHFISTEEMTK_335	0.0231323	ENSMUSP00000033775
ENSMUSP00000033775_SMRTALSDLYLEH_19	0	ENSMUSP00000033775
ENSMUSP00000033915_LHDIHSTRSKERL_268	0.172027	ENSMUSP00000033915
ENSMUSP00000034046_KRGLQGSFEELCR_621	0	ENSMUSP00000034046
ENSMUSP00000034060_KRKPRVSPPASPT_740	0	ENSMUSP00000034060
ENSMUSP00000034097_AATILTSPDLRKQ_333	0	ENSMUSP00000034097
ENSMUSP00000034218_STLYMRTFGYNTI_53	0.205651	ENSMUSP00000034218
ENSMUSP00000034218_TLADLHSFLKQEG_89	0.411999	ENSMUSP00000034218
ENSMUSP00000034218_VEDETGTNSEKSP_122	0.108443	ENSMUSP00000034218
ENSMUSP00000034218_YEHYANSALPGEP_71	0.24662	ENSMUSP00000034218
ENSMUSP00000034218_YMRTFGYNTIDVV_56	0	ENSMUSP00000034218
ENSMUSP00000034234_PRYTDQSGEEEED_81	0.0192004	ENSMUSP00000034234
ENSMUSP00000034264_LGLSGGSLVSMLA_49	0.148296	ENSMUSP00000034264
ENSMUSP00000034303_TVEVDVSDEEMAR_111	0	ENSMUSP00000034303
ENSMUSP00000034351_FRAKSKSCHDLSV_300	0.342332	ENSMUSP00000034351
ENSMUSP00000034351_PPLHRRSMPVDER_38	0.308887	ENSMUSP00000034351
ENSMUSP00000034370_RLESLYSDEEEES_969	0.57012	ENSMUSP00000034370
ENSMUSP00000034388_EGKGSDSDSEGDN_97	0.24645	ENSMUSP00000034388
ENSMUSP00000034396_KSSSCESLGAQLP_9	0.28069	ENSMUSP00000034396
ENSMUSP00000034396_SSERASSPAQCVT_631	0.290829	ENSMUSP00000034396
ENSMUSP00000034396_TSADNFSPDLRVL_58	0.0712456	ENSMUSP00000034396
ENSMUSP00000034396_xMEKSSSCESLGA_6	0.177171	ENSMUSP00000034396
ENSMUSP00000034400_EVAKRNSAEETWM_33	0.0477783	ENSMUSP00000034400
ENSMUSP00000034400_GEKVEGSEPSVTY_16	0.00550386	ENSMUSP00000034400
ENSMUSP00000034405_KGVDFESDEDDDD_686	0.0806838	ENSMUSP00000034405
ENSMUSP00000034464_FSWETRSQMEFSI_130	0	ENSMUSP00000034464
ENSMUSP00000034466_SRFSVGSASPSSV_15	0.0707336	ENSMUSP00000034466
ENSMUSP00000034478_RKAGGGSQDFGAG_13	0.0110889	ENSMUSP00000034478
ENSMUSP00000034567_VPLPSLSPTMQAG_99	0	ENSMUSP00000034567
ENSMUSP00000034570_ASHRLHSPSLSDE_27	0.300017	ENSMUSP00000034570
ENSMUSP00000034570_RLSRLVSFSASHR_18	0.0360982	ENSMUSP00000034570
ENSMUSP00000034585_QQLGPNSGEVESH_333	0.571063	ENSMUSP00000034585
ENSMUSP00000034717_PGSWWTSTESLCS_83	0.00738346	ENSMUSP00000034717
ENSMUSP00000034717_SGTRSRSELCLDL_248	0	ENSMUSP00000034717
ENSMUSP00000034740_GPDNRESPENWEI_320	0.16754	ENSMUSP00000034740
ENSMUSP00000034740_SPDDDLTDEDNDD_287	0	ENSMUSP00000034740
ENSMUSP00000034740_TTRRQISEDVDGP_309	0.275429	ENSMUSP00000034740
ENSMUSP00000034756_STPPSAYGSVKPY_24	0	ENSMUSP00000034756
ENSMUSP00000034856_ILDNRISQKTLGQ_67	0.0145135	ENSMUSP00000034856
ENSMUSP00000034866_DIIEIKSPDTFVR_140	0.32577	ENSMUSP00000034866
ENSMUSP00000034866_SSEKAPSSSSVGI_190	0.0739352	ENSMUSP00000034866
ENSMUSP00000034944_DLRNCESDTEENI_349	0.0153172	ENSMUSP00000034944
ENSMUSP00000034946_AVKRRFSDFLGLY_187	0.608435	ENSMUSP00000034946
ENSMUSP00000034989_KIWLVDSKGLIVK_336	0.198132	ENSMUSP00000034989
ENSMUSP00000035010_NPPVEDSSDEDDK_495	0.101108	ENSMUSP00000035010
ENSMUSP00000035010_PPVEDSSDEDDKR_496	0.079722	ENSMUSP00000035010
ENSMUSP00000035055_AQAKVGSLDNVGH_1046	0.25282	ENSMUSP00000035055
ENSMUSP00000035055_GMAKDMSPLPESE_475	0.100085	ENSMUSP00000035055
ENSMUSP00000035055_NNVTPLSEEEVTS_506	0	ENSMUSP00000035055
ENSMUSP00000035055_RSKVGSTENIKHQ_915	0.231585	ENSMUSP00000035055
ENSMUSP00000035055_VPPCTASPEPVKA_598	0	ENSMUSP00000035055
ENSMUSP00000035099_KKPPGATPPGTPA_216	0	ENSMUSP00000035099
ENSMUSP00000035154_DEDGNHSDKEDEQ_50	0	ENSMUSP00000035154
ENSMUSP00000035154_SLLSFDSEDENEx_150	0.0947833	ENSMUSP00000035154
ENSMUSP00000035202_ERAESPTPGLTQG_33	0.307694	ENSMUSP00000035202
ENSMUSP00000035202_MFVHTRSYEDLTE_56	0.306008	ENSMUSP00000035202
ENSMUSP00000035202_SVERAESPTPGLT_31	0	ENSMUSP00000035202
ENSMUSP00000035220_KFTRRVSVCAETF_97	0.0748981	ENSMUSP00000035220
ENSMUSP00000035237_CNGSRSSYEGDEE_655	0	ENSMUSP00000035237
ENSMUSP00000035237_LSEVEGSGEDDQG_680	0.0359873	ENSMUSP00000035237
ENSMUSP00000035512_KILGQQSPEKKLR_867	0	ENSMUSP00000035512
ENSMUSP00000035610_ESKRKLSVGAYVS_748	0.052332	ENSMUSP00000035610
ENSMUSP00000035662_SLTSQRSFDQPPL_1438	1	ENSMUSP00000035662
ENSMUSP00000035682_CIKTPKSPLAPEL_368	0	ENSMUSP00000035682
ENSMUSP00000035726_AASCPSSPRIRRR_510	0	ENSMUSP00000035726
ENSMUSP00000035726_IEPPAASCPSSPR_506	0.0461693	ENSMUSP00000035726
ENSMUSP00000035800_LLASVPSPSSVSR_219	0	ENSMUSP00000035800
ENSMUSP00000035800_SVPSPSSVSRKAV_222	0.112267	ENSMUSP00000035800
ENSMUSP00000035829_AEEGATSDGEKKR_584	0.170506	ENSMUSP00000035829
ENSMUSP00000035829_GITPWASFKKMVT_598	0.151915	ENSMUSP00000035829
ENSMUSP00000035829_KGESSASSPEEPE_554	0.0797775	ENSMUSP00000035829
ENSMUSP00000035829_LKQAQSSTEIPLQ_235	0	ENSMUSP00000035829
ENSMUSP00000035829_PLKKLFSSSGLKK_505	0.238475	ENSMUSP00000035829
ENSMUSP00000035829_QEPAEGTDQARLS_344	0.740337	ENSMUSP00000035829
ENSMUSP00000035829_REESWVSIKKFIP_786	0.195011	ENSMUSP00000035829
ENSMUSP00000035829_TDQARLSADYEKV_350	0.298903	ENSMUSP00000035829
ENSMUSP00000035961_QGGNGSSPVRGIP_159	0	ENSMUSP00000035961
ENSMUSP00000036003_PAPANDSDNEEDA_1436	0.0855898	ENSMUSP00000036003
ENSMUSP00000036003_RRADNCSPVAEEE_267	0.207175	ENSMUSP00000036003
ENSMUSP00000036003_TPLLSPSSSTSAL_464	0.0372905	ENSMUSP00000036003
ENSMUSP00000036013_ERGGDVSPSPYSS_384	0	ENSMUSP00000036013
ENSMUSP00000036013_RRILELTPEPDRP_1245	0.165556	ENSMUSP00000036013
ENSMUSP00000036025_GIILTASHCPGGP_122	0.227187	ENSMUSP00000036025
ENSMUSP00000036035_SVLRSVSPVQDLD_85	0	ENSMUSP00000036035
ENSMUSP00000036082_GEVDSDSDPETSA_474	0.15518	ENSMUSP00000036082
ENSMUSP00000036162_GTLKRKTSSVSSI_197	0.320052	ENSMUSP00000036162
ENSMUSP00000036162_LKRKTSSVSSISQ_199	0.268965	ENSMUSP00000036162
ENSMUSP00000036162_TLKRKTSSVSSIS_198	0.0277818	ENSMUSP00000036162
ENSMUSP00000036240_DKGLSKSSSELGM_94	0.0380394	ENSMUSP00000036240
ENSMUSP00000036240_KGLSKSSSELGMI_95	0.174067	ENSMUSP00000036240
ENSMUSP00000036265_LEPLDLSGGDEDE_221	0.00908251	ENSMUSP00000036265
ENSMUSP00000036265_PLVRASSLEDLVL_253	0.0339966	ENSMUSP00000036265
ENSMUSP00000036265_PRGDNASPSPSGT_240	0.013659	ENSMUSP00000036265
ENSMUSP00000036410_CRDLSSSPPGPYG_183	0	ENSMUSP00000036410
ENSMUSP00000036410_KIPLIKSHNDFVA_107	0	ENSMUSP00000036410
ENSMUSP00000036410_TSCRDLSSSPPGP_181	0	ENSMUSP00000036410
ENSMUSP00000036482_LPPLIATPPRSSQ_1607	0	ENSMUSP00000036482
ENSMUSP00000036482_SGRIVSSPLQFCA_1677	0.467708	ENSMUSP00000036482
ENSMUSP00000036487_QSRKTKSAAEELE_373	0.0639209	ENSMUSP00000036487
ENSMUSP00000036674_ESSQRNSAEIAPP_1832	0.149522	ENSMUSP00000036674
ENSMUSP00000036674_KTQRPKSLQLVDS_1765	0.162837	ENSMUSP00000036674
ENSMUSP00000036749_GTRRDSTPSLKTL_199	0.142829	ENSMUSP00000036749
ENSMUSP00000036861_RPALQPSPSIRLP_441	0.480153	ENSMUSP00000036861
ENSMUSP00000036861_SAQLDKSPGLSQA_479	0.185466	ENSMUSP00000036861
ENSMUSP00000036861_SSLGSDSEANGFA_79	0	ENSMUSP00000036861
ENSMUSP00000036881_KEAEQGSGEEKEE_225	0.170268	ENSMUSP00000036881
ENSMUSP00000036881_QLSVPASDEEDEV_107	0.192979	ENSMUSP00000036881
ENSMUSP00000036890_NLHRTSSVPEYVY_82	0.165681	ENSMUSP00000036890
ENSMUSP00000036924_DTGAEPSPEDSDP_298	0.028965	ENSMUSP00000036924
ENSMUSP00000036924_LPKRPSSGGEEEE_626	0	ENSMUSP00000036924
ENSMUSP00000036924_TAAESDSPLKEDG_612	0	ENSMUSP00000036924
ENSMUSP00000036983_RLGNRKSVVFTSA_325	0.473655	ENSMUSP00000036983
ENSMUSP00000036996_PAPQKESAEQEGF_102	0.130254	ENSMUSP00000036996
ENSMUSP00000037113_KEPLIISKEDIRD_648	0.0538622	ENSMUSP00000037113
ENSMUSP00000037113_MYGGMDSDKDSxx_786	0.178473	ENSMUSP00000037113
ENSMUSP00000037251_KQSMDMSPIKIVK_484	0.0871494	ENSMUSP00000037251
ENSMUSP00000037340_MFAQVESDDEESK_641	0.865445	ENSMUSP00000037340
ENSMUSP00000037341_LKCKRDSFPNFLA_73	0.0550853	ENSMUSP00000037341
ENSMUSP00000037454_SLDFLSSPSVKEG_308	0.438022	ENSMUSP00000037454
ENSMUSP00000037514_DSQSTPSExxxxx_270	0	ENSMUSP00000037514
ENSMUSP00000037597_KPKSEMTPEELQK_12	0	ENSMUSP00000037597
ENSMUSP00000037656_TPEPPPSPPETRS_284	0	ENSMUSP00000037656
ENSMUSP00000037854_GRKKTVSFSSMPS_96	0.177948	ENSMUSP00000037854
ENSMUSP00000037854_KTVSFSSMPSEKK_99	0.162487	ENSMUSP00000037854
ENSMUSP00000037854_LLEGEVTDEDEEA_557	0	ENSMUSP00000037854
ENSMUSP00000037970_KVGRRDSQSSNEF_1010	0.172273	ENSMUSP00000037970
ENSMUSP00000037970_LGASTPSDKTVDL_646	0.290651	ENSMUSP00000037970
ENSMUSP00000038135_ESSGYGSPGPTWD_137	0.200571	ENSMUSP00000038135
ENSMUSP00000038142_EGERRGSLAFIRS_550	0.0653328	ENSMUSP00000038142
ENSMUSP00000038142_FLRENVSAVCLDM_588	0.179365	ENSMUSP00000038142
ENSMUSP00000038142_FRLSNKSVDSFLQ_805	0.124979	ENSMUSP00000038142
ENSMUSP00000038142_RVQIPNSPSNFRR_789	0.138955	ENSMUSP00000038142
ENSMUSP00000038142_SNKSVDSFLQADG_808	0.157849	ENSMUSP00000038142
ENSMUSP00000038150_TKGRVSSFSMPSS_1832	0.668894	ENSMUSP00000038150
ENSMUSP00000038150_VLSRKQSVFGASS_934	0.0720599	ENSMUSP00000038150
ENSMUSP00000038361_RNKSQCSDTEQME_415	0.147231	ENSMUSP00000038361
ENSMUSP00000038514_EGARVASPTSGLK_1089	0.0853164	ENSMUSP00000038514
ENSMUSP00000038514_LPTEPKSPGEYIN_907	0.308632	ENSMUSP00000038514
ENSMUSP00000038514_PQPSSASLDEYTL_590	0.453489	ENSMUSP00000038514
ENSMUSP00000038514_RVASPTSGLKRLS_1092	0.325469	ENSMUSP00000038514
ENSMUSP00000038514_SSHRSNTPESIAE_517	0.268993	ENSMUSP00000038514
ENSMUSP00000038540_KGQVLKSQELHEL_59	0	ENSMUSP00000038540
ENSMUSP00000038580_LRRLPVSPVAGSx_470	0.411293	ENSMUSP00000038580
ENSMUSP00000038763_SQEAASSFGDDRL_248	0.446329	ENSMUSP00000038763
ENSMUSP00000038958_SADGRATPSENLV_203	0.168862	ENSMUSP00000038958
ENSMUSP00000039029_SPHGLDSDxxxxx_305	0.223839	ENSMUSP00000039029
ENSMUSP00000039110_EDKRGGSGSHNWG_219	0	ENSMUSP00000039110
ENSMUSP00000039110_HSGSDRSSFSHYS_202	0.107458	ENSMUSP00000039110
ENSMUSP00000039133_KRARGISPIVFDR_309	0.483176	ENSMUSP00000039133
ENSMUSP00000039134_DTSAEQSDHDDEV_884	0.0215377	ENSMUSP00000039134
ENSMUSP00000039134_LGLPQASPSRTRS_727	0	ENSMUSP00000039134
ENSMUSP00000039134_SPSRTRSPDVISS_733	0	ENSMUSP00000039134
ENSMUSP00000039178_GGREPSTTSGGGQ_168	0.017192	ENSMUSP00000039178
ENSMUSP00000039178_QLNRAGSISTLDS_180	0.0829416	ENSMUSP00000039178
ENSMUSP00000039360_KGKYSPTVQTRSI_16	0.0388279	ENSMUSP00000039360
ENSMUSP00000039361_SSGRRVSLHCLLD_124	0.0437329	ENSMUSP00000039361
ENSMUSP00000039493_ERERASSPPDRID_75	0	ENSMUSP00000039493
ENSMUSP00000039566_APPRASSLGETDE_582	0	ENSMUSP00000039566
ENSMUSP00000039566_TSTFCGTPEFLAP_819	0.221774	ENSMUSP00000039566
ENSMUSP00000039566_YGDRTSTFCGTPE_815	0.0853086	ENSMUSP00000039566
ENSMUSP00000039632_LASSGNSPISQRR_192	0.0819519	ENSMUSP00000039632
ENSMUSP00000039632_VMKVSESEGKLEG_21	0.369301	ENSMUSP00000039632
ENSMUSP00000039657_ACVVHGSDLKDMT_668	0.139622	ENSMUSP00000039657
ENSMUSP00000039657_ARGIVVYTGDRTV_260	0	ENSMUSP00000039657
ENSMUSP00000039657_CKVDNSSLTGESE_217	0.0317842	ENSMUSP00000039657
ENSMUSP00000039657_ELKKEVSMDDHKL_40	0.388021	ENSMUSP00000039657
ENSMUSP00000039657_MDDHKLSLDELHR_47	0.288769	ENSMUSP00000039657
ENSMUSP00000039657_RNIAFFSTNCVEG_246	0	ENSMUSP00000039657
ENSMUSP00000039657_SEPQTRSPDFTNE_228	0.0275742	ENSMUSP00000039657
ENSMUSP00000039657_VEIPFNSTNKYQL_484	0.236262	ENSMUSP00000039657
ENSMUSP00000039657_YEPAAVSEHGDKK_16	0.0991376	ENSMUSP00000039657
ENSMUSP00000039663_GQESPASPPEWKD_35	0	ENSMUSP00000039663
ENSMUSP00000039737_TLVRKDSEEEVSL_695	0.187055	ENSMUSP00000039737
ENSMUSP00000039757_LDPDVVTEDEDDP_732	0	ENSMUSP00000039757
ENSMUSP00000039797_RFTRRASVCAEAY_112	0.123535	ENSMUSP00000039797
ENSMUSP00000039806_PDAEVSSPSESTP_281	0.142214	ENSMUSP00000039806
ENSMUSP00000039806_PGQKNSSPTNFSK_209	0.0932112	ENSMUSP00000039806
ENSMUSP00000039806_TPENPETPEGSEK_267	0.0872875	ENSMUSP00000039806
ENSMUSP00000039853_EEILADSEDEDEE_1081	0.0648689	ENSMUSP00000039853
ENSMUSP00000039900_KVVRKVSLLPGGG_1353	0	ENSMUSP00000039900
ENSMUSP00000039900_NVPRSRSDVDMDA_665	0	ENSMUSP00000039900
ENSMUSP00000039900_PPRTRNSGIWDSP_1321	0.0557183	ENSMUSP00000039900
ENSMUSP00000039900_QRLSTGSFPEDLL_622	0	ENSMUSP00000039900
ENSMUSP00000039900_RSLENPTPPFTPK_698	0	ENSMUSP00000039900
ENSMUSP00000039900_SHHRQPSDTSETT_35	0	ENSMUSP00000039900
ENSMUSP00000040126_GLAARRSEGALQV_279	0.132369	ENSMUSP00000040126
ENSMUSP00000040126_LDPGSRTPDGEPR_292	0.0187333	ENSMUSP00000040126
ENSMUSP00000040126_PNPALASPGPAQL_176	0.234839	ENSMUSP00000040126
ENSMUSP00000040126_RGSGRSSPAPNPA_167	0.223078	ENSMUSP00000040126
ENSMUSP00000040220_IKKRVPSPLPKMA_98	0.282028	ENSMUSP00000040220
ENSMUSP00000040222_SAKLHGSGDLEAW_180	0.141605	ENSMUSP00000040222
ENSMUSP00000040222_VHIRPKSWIEEQE_238	0.29501	ENSMUSP00000040222
ENSMUSP00000040307_GQPRRRSIQDLTV_439	0.0725028	ENSMUSP00000040307
ENSMUSP00000040307_KRGHRKTASFGNI_415	0.0187255	ENSMUSP00000040307
ENSMUSP00000040307_SEGKRMSADMSEI_389	0	ENSMUSP00000040307
ENSMUSP00000040347_EKDTSLSGEEKLF_85	0.117242	ENSMUSP00000040347
ENSMUSP00000040356_INSELGSPSRADP_238	0.308018	ENSMUSP00000040356
ENSMUSP00000040420_KNKVSGSPEQDDY_199	0	ENSMUSP00000040420
ENSMUSP00000040429_RRGREPSSSQPVV_164	0	ENSMUSP00000040429
ENSMUSP00000040431_GGSPDKSPSAQEL_24	0.157545	ENSMUSP00000040431
ENSMUSP00000040431_GTGGGGSPDKSPS_20	0.198069	ENSMUSP00000040431
ENSMUSP00000040596_ENSAAPSPGRPQS_116	0.369907	ENSMUSP00000040596
ENSMUSP00000040596_GPTTTPSDTQDLD_365	0.137094	ENSMUSP00000040596
ENSMUSP00000040596_PAPLNGSAAELPA_345	0.0808037	ENSMUSP00000040596
ENSMUSP00000040596_TLSEAGSTAGPAE_248	0	ENSMUSP00000040596
ENSMUSP00000040647_STSRKDSISEDEM_511	0.151119	ENSMUSP00000040647
ENSMUSP00000040771_GLEKDGSFEGLTV_648	0.177144	ENSMUSP00000040771
ENSMUSP00000040846_QPTKGNSPVTAKK_361	0.119483	ENSMUSP00000040846
ENSMUSP00000040946_GVAPADSPDAPRR_738	0.102239	ENSMUSP00000040946
ENSMUSP00000040956_RKLRSVSCLKPVP_217	0.420857	ENSMUSP00000040956
ENSMUSP00000041082_GHRRSASCGSPLS_619	0	ENSMUSP00000041082
ENSMUSP00000041104_GTPRSLSAIDRAG_267	0.356352	ENSMUSP00000041104
ENSMUSP00000041145_SPRDLQSPDFTAG_1046	0.118261	ENSMUSP00000041145
ENSMUSP00000041184_AWRDPLSPFAVGG_189	0.0229448	ENSMUSP00000041184
ENSMUSP00000041184_EKARANSPPREFP_153	0.250355	ENSMUSP00000041184
ENSMUSP00000041227_KHQRQLSLPLTQS_564	0.180376	ENSMUSP00000041227
ENSMUSP00000041242_VGESDCSDGEEDF_381	0	ENSMUSP00000041242
ENSMUSP00000041243_RQRRASSPGYIDS_373	0.0295067	ENSMUSP00000041243
ENSMUSP00000041298_HLRFRWSGDAPSE_182	0.00462106	ENSMUSP00000041298
ENSMUSP00000041299_IAPPLVTPDEPKG_623	0.181247	ENSMUSP00000041299
ENSMUSP00000041328_PAGDRNSVGSEGS_403	0.120845	ENSMUSP00000041328
ENSMUSP00000041328_PPKRLSSVSGSTE_875	0	ENSMUSP00000041328
ENSMUSP00000041328_PPPKRLSSVSGST_874	0.161896	ENSMUSP00000041328
ENSMUSP00000041328_PPSRGSSGEGLPF_941	0.101779	ENSMUSP00000041328
ENSMUSP00000041378_ATSESKSMPVLGS_506	0.2828	ENSMUSP00000041378
ENSMUSP00000041495_RQNRLNSPPSTIY_208	0.0474128	ENSMUSP00000041495
ENSMUSP00000041671_NSSRSQSVSPTSF_407	0.676618	ENSMUSP00000041671
ENSMUSP00000041732_SLPRASSLNENVD_100	0.595286	ENSMUSP00000041732
ENSMUSP00000041732_VVRFNGSTEALDK_192	0.161625	ENSMUSP00000041732
ENSMUSP00000041831_DRQIADTPPHVAA_71	0.0528969	ENSMUSP00000041831
ENSMUSP00000041831_RRPDPDSDEDEDY_155	0.291664	ENSMUSP00000041831
ENSMUSP00000041907_EFKQTSSFLVxxx_297	0.264278	ENSMUSP00000041907
ENSMUSP00000041907_VIYSQPSTRSEGE_285	0	ENSMUSP00000041907
ENSMUSP00000041912_AFPDWAYKPESSP_16	0	ENSMUSP00000041912
ENSMUSP00000041920_EKLDGESDKEQFD_1137	0.166663	ENSMUSP00000041920
ENSMUSP00000041920_GIIRSVSNEGLTL_456	0	ENSMUSP00000041920
ENSMUSP00000041920_PGRWLKSPTTPVD_853	0	ENSMUSP00000041920
ENSMUSP00000041920_RTPRSESVEGFLS_1302	0.198622	ENSMUSP00000041920
ENSMUSP00000041920_SDRKQFSHIPAKT_1441	0.317374	ENSMUSP00000041920
ENSMUSP00000041920_SGGIRRSSSMSYV_406	0	ENSMUSP00000041920
ENSMUSP00000041963_RYVPPGSTKRSPY_599	0.338575	ENSMUSP00000041963
ENSMUSP00000041985_GLLPAHSRHSSPS_733	0.126155	ENSMUSP00000041985
ENSMUSP00000041985_SKTAPSSPLTSPS_265	0	ENSMUSP00000041985
ENSMUSP00000042053_HPWYGITPTSSPK_477	0	ENSMUSP00000042053
ENSMUSP00000042053_PPVGSASPQLQIK_628	0.114963	ENSMUSP00000042053
ENSMUSP00000042123_FSVVADTPELQRI_104	0.281273	ENSMUSP00000042123
ENSMUSP00000042155_DGGWEWSDDEFDE_339	0	ENSMUSP00000042155
ENSMUSP00000042177_CGVRKRSYSAGNA_323	0.0370963	ENSMUSP00000042177
ENSMUSP00000042177_QLLPPPSPQLPRH_144	0.120039	ENSMUSP00000042177
ENSMUSP00000042177_VRKRSYSAGNASQ_325	0	ENSMUSP00000042177
ENSMUSP00000042186_PSTAPGTPTLRKR_646	0.114904	ENSMUSP00000042186
ENSMUSP00000042186_QQSSRPSLKDGAP_668	0.430943	ENSMUSP00000042186
ENSMUSP00000042215_DVSEKTSLADQEE_29	0.120869	ENSMUSP00000042215
ENSMUSP00000042265_KILLVDSPGMGDG_607	0	ENSMUSP00000042265
ENSMUSP00000042265_PKADEPSPPAEEK_17	0.150368	ENSMUSP00000042265
ENSMUSP00000042271_APTSHVTPSVKKR_572	0.304685	ENSMUSP00000042271
ENSMUSP00000042271_GEELSESGQVDKA_801	0.135458	ENSMUSP00000042271
ENSMUSP00000042271_GYKGSSTPTKGIE_351	0.102814	ENSMUSP00000042271
ENSMUSP00000042271_RSASQSSLDKLDQ_719	0.217394	ENSMUSP00000042271
ENSMUSP00000042271_SKQRSASQSSLDK_716	0.0832296	ENSMUSP00000042271
ENSMUSP00000042313_SALLSGSDEExxx_275	0.889997	ENSMUSP00000042313
ENSMUSP00000042364_KRPQRATSNVFAM_19	0.229381	ENSMUSP00000042364
ENSMUSP00000042875_LEAVTPSPSFQQR_401	0.0400663	ENSMUSP00000042875
ENSMUSP00000043123_NRRERFSPPRHEL_67	0.00109684	ENSMUSP00000043123
ENSMUSP00000043123_PPRHELSPPQKRM_74	0.254468	ENSMUSP00000043123
ENSMUSP00000043123_RTQLWASEPGTPP_539	0	ENSMUSP00000043123
ENSMUSP00000043123_WASEPGTPPVPTS_543	0	ENSMUSP00000043123
ENSMUSP00000043178_ESQRKPSPGMQDS_475	0.0391192	ENSMUSP00000043178
ENSMUSP00000043178_GYGSSGSPKNGQF_727	0	ENSMUSP00000043178
ENSMUSP00000043178_HPEPSPSPPKVPN_607	0.196174	ENSMUSP00000043178
ENSMUSP00000043424_GISQGVYRRYLMG_323	0.288086	ENSMUSP00000043424
ENSMUSP00000043424_MKNLPDSDSEECL_210	0.153717	ENSMUSP00000043424
ENSMUSP00000043437_DTDRASSPGPQMQ_1188	0	ENSMUSP00000043437
ENSMUSP00000043543_SRTPAPSPQTSLP_21	0.0223674	ENSMUSP00000043543
ENSMUSP00000043562_RAPRPGSTEVPAA_11	0.247086	ENSMUSP00000043562
ENSMUSP00000043575_AAERSRSPVDSPV_8	0.0810256	ENSMUSP00000043575
ENSMUSP00000043575_FAPEPSSPGAARA_25	0.152082	ENSMUSP00000043575
ENSMUSP00000043575_MFAPEPSSPGAAR_24	0.110102	ENSMUSP00000043575
ENSMUSP00000043583_EHDPSESIDEFNK_198	0.0556404	ENSMUSP00000043583
ENSMUSP00000043583_GEPQEESPLKSKS_177	0.0754749	ENSMUSP00000043583
ENSMUSP00000043583_HRRIDISPSALRK_656	0.0642361	ENSMUSP00000043583
ENSMUSP00000043583_KELFDYSPPLHKS_510	0.0859461	ENSMUSP00000043583
ENSMUSP00000043583_KQKFHDSEGDDTE_395	0.170369	ENSMUSP00000043583
ENSMUSP00000043583_LSAYDNSPRSPHS_221	0.188799	ENSMUSP00000043583
ENSMUSP00000043583_SIFREESPLRIKM_529	0.178228	ENSMUSP00000043583
ENSMUSP00000043583_VKKEVQSPEQVKS_494	0.0358295	ENSMUSP00000043583
ENSMUSP00000043596_KKNLSFTNPGLDT_1299	0.302485	ENSMUSP00000043596
ENSMUSP00000043596_QQKKNLSFTNPGL_1297	0.277168	ENSMUSP00000043596
ENSMUSP00000043618_NCSSLGSPSEPPQ_156	0	ENSMUSP00000043618
ENSMUSP00000043803_RKQKSLTNLSFLT_95	0.49243	ENSMUSP00000043803
ENSMUSP00000043803_VNGRKTSLDVSNS_651	0	ENSMUSP00000043803
ENSMUSP00000043851_SQGDEDSALILTQ_601	0.113183	ENSMUSP00000043851
ENSMUSP00000044004_GHGSRHSLASTDE_4521	0.0614418	ENSMUSP00000044004
ENSMUSP00000044048_DGSLPSTPPPPEE_144	0	ENSMUSP00000044048
ENSMUSP00000044078_LLKRSCSVPLPSN_379	0	ENSMUSP00000044078
ENSMUSP00000044248_ARAKRPSVSFAEG_590	0.264359	ENSMUSP00000044248
ENSMUSP00000044472_PVAENVTNNEGSP_149	0	ENSMUSP00000044472
ENSMUSP00000044482_PLKRNESSSSVQN_199	0.0790281	ENSMUSP00000044482
ENSMUSP00000044502_GIGEPQSPSRRVF_74	0.0162836	ENSMUSP00000044502
ENSMUSP00000044535_KMSRKLSLPTDLK_760	0.0566488	ENSMUSP00000044535
ENSMUSP00000044535_RKSRQPSGAGLCD_693	0.0917865	ENSMUSP00000044535
ENSMUSP00000044554_ENHLNNSDKEVDE_339	0	ENSMUSP00000044554
ENSMUSP00000044556_EFQAWKSPGASLL_511	0.310741	ENSMUSP00000044556
ENSMUSP00000044556_RASYISSAQLDQP_549	0.0227267	ENSMUSP00000044556
ENSMUSP00000044577_GELPPRSPLEPVC_782	0.225407	ENSMUSP00000044577
ENSMUSP00000044577_PMRKSFSQPGLRS_231	0.236149	ENSMUSP00000044577
ENSMUSP00000044577_PPEPAQSSPGVSQ_607	0	ENSMUSP00000044577
ENSMUSP00000044577_QSARPSTPEPDCT_1242	0.450948	ENSMUSP00000044577
ENSMUSP00000044577_RLNPSASSPNFFK_660	0.382146	ENSMUSP00000044577
ENSMUSP00000044577_SRFRLDSLKNRAK_489	0	ENSMUSP00000044577
ENSMUSP00000044577_SSDDLSSDSEGHI_565	0	ENSMUSP00000044577
ENSMUSP00000044604_AQFPRFSPVLGRA_495	0.278266	ENSMUSP00000044604
ENSMUSP00000044608_PDFPSLSYPNYYT_71	0.207929	ENSMUSP00000044608
ENSMUSP00000044624_ISRESKSFENISV_171	0	ENSMUSP00000044624
ENSMUSP00000044624_KLPRTPSSGTMSS_574	0.311368	ENSMUSP00000044624
ENSMUSP00000044624_SEMGLKSVSSSSS_33	0.298882	ENSMUSP00000044624
ENSMUSP00000044630_AAPERRSPPVLEK_259	0.14872	ENSMUSP00000044630
ENSMUSP00000044630_LLTYSSSLKRSSP_376	0.173658	ENSMUSP00000044630
ENSMUSP00000044630_RALPDKSPPSSAE_328	0.286972	ENSMUSP00000044630
ENSMUSP00000044630_SLARQRTLEDEEE_19	0.190087	ENSMUSP00000044630
ENSMUSP00000044630_STTDDESPKLTQN_45	0	ENSMUSP00000044630
ENSMUSP00000044630_SVERLPSVEEAEV_62	0.111949	ENSMUSP00000044630
ENSMUSP00000044654_PPRELSTPERGEE_303	0.206685	ENSMUSP00000044654
ENSMUSP00000044693_SGPQCSSPTCQEE_385	0.21211	ENSMUSP00000044693
ENSMUSP00000044827_HGEDEDSDNEDNK_722	0.277227	ENSMUSP00000044827
ENSMUSP00000044827_NGATPVSPIEPES_1280	0	ENSMUSP00000044827
ENSMUSP00000044834_SNDSLPSFRLPKD_263	0	ENSMUSP00000044834
ENSMUSP00000044898_CADHDISPDTSLR_498	0	ENSMUSP00000044898
ENSMUSP00000044898_EEETVDSDTPPVL_410	0.25887	ENSMUSP00000044898
ENSMUSP00000044898_QSSQSPSPKRESA_859	0	ENSMUSP00000044898
ENSMUSP00000044898_RRSRFHSPSTTWS_821	0.00619863	ENSMUSP00000044898
ENSMUSP00000044898_VSQSQKSPVSNYS_336	0	ENSMUSP00000044898
ENSMUSP00000044955_DRWLDESDAEMEL_114	0.0654562	ENSMUSP00000044955
ENSMUSP00000044955_RLEREGSPETLTN_138	0	ENSMUSP00000044955
ENSMUSP00000045043_LEDKAPSEVAIEE_512	0	ENSMUSP00000045043
ENSMUSP00000045099_GLSRRSSTSSEPT_850	0.116119	ENSMUSP00000045099
ENSMUSP00000045099_IPRTPLSPSPMKT_886	0.24508	ENSMUSP00000045099
ENSMUSP00000045099_SVSRRSSEEMKRD_966	0	ENSMUSP00000045099
ENSMUSP00000045154_EEENKDSLVDDEE_255	0.104212	ENSMUSP00000045154
ENSMUSP00000045201_GAYVPSSPTRLGK_395	0.104314	ENSMUSP00000045201
ENSMUSP00000045216_DPTEEESPVxxxx_491	0.415615	ENSMUSP00000045216
ENSMUSP00000045216_HSSGDPTEEESPV_487	0.722462	ENSMUSP00000045216
ENSMUSP00000045216_KLKSKESLQEAGK_213	0.111672	ENSMUSP00000045216
ENSMUSP00000045239_EATRKVSEIEDQL_2655	0	ENSMUSP00000045239
ENSMUSP00000045239_LLNRSDSSPEENG_548	0.0391418	ENSMUSP00000045239
ENSMUSP00000045297_VAPLSSSLDTSLD_549	0.11909	ENSMUSP00000045297
ENSMUSP00000045376_GEETVESDDDKDE_156	0	ENSMUSP00000045376
ENSMUSP00000045413_DKGELVSDEEEDT_959	0.95126	ENSMUSP00000045413
ENSMUSP00000045480_EEGCQGSPQRRGP_194	0.0363035	ENSMUSP00000045480
ENSMUSP00000045807_EEIKNLSLEAIQL_24	0.0649226	ENSMUSP00000045807
ENSMUSP00000045807_HALSSPSSPCEEI_14	0.190332	ENSMUSP00000045807
ENSMUSP00000045910_DKQLANSLESVGP_879	0.0856815	ENSMUSP00000045910
ENSMUSP00000045910_LWKSDSSLETMEN_830	0.146519	ENSMUSP00000045910
ENSMUSP00000045910_NLWKSDSSLETME_829	0.040782	ENSMUSP00000045910
ENSMUSP00000045910_PLKKSPSADSIHT_943	0.177922	ENSMUSP00000045910
ENSMUSP00000045913_TVSLTPSGSASPP_657	0.00573053	ENSMUSP00000045913
ENSMUSP00000046129_RCKEGSSIPELAD_2771	0.0179713	ENSMUSP00000046129
ENSMUSP00000046129_RDGFGLSPGIEKT_3676	0	ENSMUSP00000046129
ENSMUSP00000046172_ESEPATSPRSFRA_79	0.0296982	ENSMUSP00000046172
ENSMUSP00000046172_LRAGSYSLPRNLH_132	0.107694	ENSMUSP00000046172
ENSMUSP00000046337_APSSAPSTPLSTD_254	0.362097	ENSMUSP00000046337
ENSMUSP00000046337_DRPRKKSAPETLT_276	0.333981	ENSMUSP00000046337
ENSMUSP00000046388_ERLLRSSADSLPG_378	0	ENSMUSP00000046388
ENSMUSP00000046388_KERLLRSSADSLP_377	0	ENSMUSP00000046388
ENSMUSP00000046524_TLGDRSSLENDTP_199	0	ENSMUSP00000046524
ENSMUSP00000046530_RSLPEESGEETDT_64	0.0750749	ENSMUSP00000046530
ENSMUSP00000046641_RTGSPSSSASACS_235	0	ENSMUSP00000046641
ENSMUSP00000046905_DDRQQLSEEEKGN_206	0	ENSMUSP00000046905
ENSMUSP00000046905_EDKLQNSDDDEEK_179	0.11973	ENSMUSP00000046905
ENSMUSP00000046905_EEKMQNTDDEDRA_189	0.1948	ENSMUSP00000046905
ENSMUSP00000046905_GSEKAQSDDEKWD_140	0	ENSMUSP00000046905
ENSMUSP00000046905_HKKYVISDEEEEE_659	0.089338	ENSMUSP00000046905
ENSMUSP00000046905_KAKKLNSDEEGES_631	0.0440976	ENSMUSP00000046905
ENSMUSP00000046991_VPNGPSSPTNESA_267	0	ENSMUSP00000046991
ENSMUSP00000047083_EHGPFRSVEDLVR_173	0.0920302	ENSMUSP00000047083
ENSMUSP00000047113_LSDLTLSPVPRDS_1540	0.00943072	ENSMUSP00000047113
ENSMUSP00000047113_PGSAARSPPYEGK_1467	0.0570472	ENSMUSP00000047113
ENSMUSP00000047113_RKQKLASPQPSYA_593	0.0809954	ENSMUSP00000047113
ENSMUSP00000047113_SRASTVSPGGYMV_1060	0.136084	ENSMUSP00000047113
ENSMUSP00000047119_EETRELSPEQSTA_505	0	ENSMUSP00000047119
ENSMUSP00000047186_QEWESTSPPKPTV_51	0.0858482	ENSMUSP00000047186
ENSMUSP00000047254_KSAPQPSLAATPN_515	0.101068	ENSMUSP00000047254
ENSMUSP00000047254_LGWDFSTQQVKVV_32	0	ENSMUSP00000047254
ENSMUSP00000047308_DEYEYVSDDGELK_677	0.130286	ENSMUSP00000047308
ENSMUSP00000047308_EKEEPPSPVETTP_474	0.181532	ENSMUSP00000047308
ENSMUSP00000047308_EVNAAASSDEVCD_458	0.193966	ENSMUSP00000047308
ENSMUSP00000047308_KCKESASPTIPNL_536	0.104314	ENSMUSP00000047308
ENSMUSP00000047308_KRTAKNSVDLEDY_848	0.0064398	ENSMUSP00000047308
ENSMUSP00000047340_EKSYSNSVPEKTT_615	0.144625	ENSMUSP00000047340
ENSMUSP00000047340_PKEKSYSNSVPEK_613	0.0087275	ENSMUSP00000047340
ENSMUSP00000047387_PSSARASPLLSDK_1709	0.204234	ENSMUSP00000047387
ENSMUSP00000047387_VRKESKTPPPYSV_1911	0.318552	ENSMUSP00000047387
ENSMUSP00000047445_LPLALPSPPRQLS_941	0.149006	ENSMUSP00000047445
ENSMUSP00000047672_RLDERPSSPIPLL_1159	0	ENSMUSP00000047672
ENSMUSP00000047672_SPARSGSPAPETT_483	0.042324	ENSMUSP00000047672
ENSMUSP00000047697_DDEKEASENETDI_6348	0	ENSMUSP00000047697
ENSMUSP00000047697_KLSRTNSMSFLPV_4096	0.184775	ENSMUSP00000047697
ENSMUSP00000047697_QTDEGATPPIEAA_4195	0	ENSMUSP00000047697
ENSMUSP00000047778_ENFASLSALYRFC_253	0.358086	ENSMUSP00000047778
ENSMUSP00000047812_RAERTASEINFDK_335	0.182455	ENSMUSP00000047812
ENSMUSP00000047825_APVPQGSPAEKNT_27	0.309415	ENSMUSP00000047825
ENSMUSP00000047881_AEPYVASEYKTVH_922	0	ENSMUSP00000047881
ENSMUSP00000047950_TLKNIISPPWDFR_560	0.157721	ENSMUSP00000047950
ENSMUSP00000048053_RLNATASLEQDKI_32	0	ENSMUSP00000048053
ENSMUSP00000048057_PDDRDASDVEDEK_132	0.174056	ENSMUSP00000048057
ENSMUSP00000048119_LKRLSSSEWSLYQ_931	0.0585729	ENSMUSP00000048119
ENSMUSP00000048119_LRHIPESPFGLSG_1221	0.100555	ENSMUSP00000048119
ENSMUSP00000048119_NMGRAISTGSLAS_901	0.394028	ENSMUSP00000048119
ENSMUSP00000048119_PQHSSPSPSVTTK_1273	0.097832	ENSMUSP00000048119
ENSMUSP00000048119_TLHKRWSIVSSPE_1073	0.00651239	ENSMUSP00000048119
ENSMUSP00000048198_EGTTSTSYKSLAN_455	0.463688	ENSMUSP00000048198
ENSMUSP00000048198_EKLLRQSPPLAGR_554	0.158198	ENSMUSP00000048198
ENSMUSP00000048198_GKDSPPTPTMYKY_348	0	ENSMUSP00000048198
ENSMUSP00000048198_KLSRGDSLKEPTS_380	0	ENSMUSP00000048198
ENSMUSP00000048198_RSSSLKSAQGTGF_432	0.133199	ENSMUSP00000048198
ENSMUSP00000048198_SPTFGKSFHFDPL_415	0	ENSMUSP00000048198
ENSMUSP00000048198_YLGRSISYSSQKA_636	0.00648559	ENSMUSP00000048198
ENSMUSP00000048214_DELDAASGSLRRL_441	0.178149	ENSMUSP00000048214
ENSMUSP00000048214_KDPSQTSPLGTPR_864	0.137302	ENSMUSP00000048214
ENSMUSP00000048214_PAYDRISPPWALE_384	0.0644448	ENSMUSP00000048214
ENSMUSP00000048214_RQERPKSAVFSGE_933	0.217223	ENSMUSP00000048214
ENSMUSP00000048214_SHSVPRSPSQGSY_459	0.0132492	ENSMUSP00000048214
ENSMUSP00000048214_VQCATPSPPTSPA_1142	0.0590957	ENSMUSP00000048214
ENSMUSP00000048214_VVRRHRSIHEVDI_992	0.157388	ENSMUSP00000048214
ENSMUSP00000048218_ITALAPSTMKIKI_325	0	ENSMUSP00000048218
ENSMUSP00000048218_SSSLEKSYELPDG_241	0.359147	ENSMUSP00000048218
ENSMUSP00000048229_GETDGQSExxxxx_238	0.303755	ENSMUSP00000048229
ENSMUSP00000048238_YFSDNDSEPDKKP_1080	0	ENSMUSP00000048238
ENSMUSP00000048340_GIPNDSSDSEMED_1105	0.226882	ENSMUSP00000048340
ENSMUSP00000048425_QVMNRPSSISWDG_51	0.309246	ENSMUSP00000048425
ENSMUSP00000048425_VMNRPSSISWDGL_52	0.409969	ENSMUSP00000048425
ENSMUSP00000048441_DINIAISKESRRF_165	0.131865	ENSMUSP00000048441
ENSMUSP00000048470_IKQEPESEEEEEE_578	0.0973612	ENSMUSP00000048470
ENSMUSP00000048470_KFEDEDSDDVPRK_698	0	ENSMUSP00000048470
ENSMUSP00000048470_KLGASNSPGQPNS_672	0.158077	ENSMUSP00000048470
ENSMUSP00000048489_TSPSQRSLQSLLG_459	0.369764	ENSMUSP00000048489
ENSMUSP00000048893_EAHIYASEDENxx_644	0.164442	ENSMUSP00000048893
ENSMUSP00000048893_FFPEVFSPVPAED_541	0.0559997	ENSMUSP00000048893
ENSMUSP00000048893_GLQRSLSSDCILS_364	0.0492058	ENSMUSP00000048893
ENSMUSP00000048893_QVGRASTPDWPSQ_347	0.401035	ENSMUSP00000048893
ENSMUSP00000048893_RLQKSQSSDLLER_509	0	ENSMUSP00000048893
ENSMUSP00000049007_EDFDVRSRTSVQT_652	0	ENSMUSP00000049007
ENSMUSP00000049007_PEELDDSDFETED_641	0	ENSMUSP00000049007
ENSMUSP00000049026_GIARSASLSSLFI_261	0.344279	ENSMUSP00000049026
ENSMUSP00000049116_CPEAASSPTRKVK_385	0.0224571	ENSMUSP00000049116
ENSMUSP00000049116_RKYQEDSDPERSD_65	0	ENSMUSP00000049116
ENSMUSP00000049116_THRRRGSFSSENY_362	0.189494	ENSMUSP00000049116
ENSMUSP00000049146_SQDVAISPQQQQC_131	0.0818081	ENSMUSP00000049146
ENSMUSP00000049336_RKLRPVSPEEIRR_229	0.139137	ENSMUSP00000049336
ENSMUSP00000049528_ANREDFSPERLLP_862	0.1446	ENSMUSP00000049528
ENSMUSP00000049528_DKDDFESEEEDVK_1329	0	ENSMUSP00000049528
ENSMUSP00000049528_KLGYLVSPPQQIR_517	0.00906334	ENSMUSP00000049528
ENSMUSP00000049528_PSRDDATPVRDEP_985	0.0202748	ENSMUSP00000049528
ENSMUSP00000049528_SHSSRLSSDLTRE_1625	0.0607719	ENSMUSP00000049528
ENSMUSP00000049528_TEIVKPSPKRKME_1179	0	ENSMUSP00000049528
ENSMUSP00000049528_TSSTGGSPVRKSE_1278	0	ENSMUSP00000049528
ENSMUSP00000049528_VEKLERTPEKDKI_1194	0.0197222	ENSMUSP00000049528
ENSMUSP00000049563_EAAYDQSLPDFTH_107	0.226482	ENSMUSP00000049563
ENSMUSP00000049563_LSPKALSLLETGL_79	0.604244	ENSMUSP00000049563
ENSMUSP00000049902_IRSADVSPTTEGV_454	0.112911	ENSMUSP00000049902
ENSMUSP00000049977_IVTDSDSKTEELR_816	0	ENSMUSP00000049977
ENSMUSP00000049977_SDLSIASSEEDKL_347	0	ENSMUSP00000049977
ENSMUSP00000049977_TIQRRDSFIGTPY_189	0.16094	ENSMUSP00000049977
ENSMUSP00000050001_AHSRLESYRPDTD_25	0.137814	ENSMUSP00000050001
ENSMUSP00000050001_KPMRKRSASADNL_324	0	ENSMUSP00000050001
ENSMUSP00000050001_MRKRSASADNLIL_326	0.0939813	ENSMUSP00000050001
ENSMUSP00000050001_QTSRKYSSCSTIF_99	0.0319699	ENSMUSP00000050001
ENSMUSP00000050056_IYRNLGSVDFPRT_227	0.102273	ENSMUSP00000050056
ENSMUSP00000050220_DNFDNISLAQRLE_1498	0.137647	ENSMUSP00000050220
ENSMUSP00000050220_PKGILRTPDTIRR_398	0.00339894	ENSMUSP00000050220
ENSMUSP00000050292_DSDEDMSNFDRFS_118	0.180102	ENSMUSP00000050292
ENSMUSP00000050292_KDWEDDSDEDMSN_113	0.157538	ENSMUSP00000050292
ENSMUSP00000050388_DTQELPTPEAAPG_327	0.27288	ENSMUSP00000050388
ENSMUSP00000050398_DAVPDGSDDDEAA_539	0.145907	ENSMUSP00000050398
ENSMUSP00000050398_PVGTGRSPRKRTT_56	0	ENSMUSP00000050398
ENSMUSP00000050716_AALSLSTLASPKG_283	0.065192	ENSMUSP00000050716
ENSMUSP00000050771_PSYSPTSPKYTPT_1836	0.137788	ENSMUSP00000050771
ENSMUSP00000050771_PTSPKYSPTSPTY_1875	0	ENSMUSP00000050771
ENSMUSP00000050771_TPTSPKYSPTSPT_1909	0.0179085	ENSMUSP00000050771
ENSMUSP00000050788_ALLRSGSVYEPLK_19	0.111192	ENSMUSP00000050788
ENSMUSP00000051248_GQPRTVSPSTIRD_746	0.0541891	ENSMUSP00000051248
ENSMUSP00000051248_PRTVSPSTIRDGP_748	0.0852278	ENSMUSP00000051248
ENSMUSP00000051248_PTKAPYSPTTSKE_767	0.0274281	ENSMUSP00000051248
ENSMUSP00000051248_TRSRESSPSHGLL_997	0.0763781	ENSMUSP00000051248
ENSMUSP00000051248_TTRSRESSPSHGL_996	0.276225	ENSMUSP00000051248
ENSMUSP00000051389_EAMEKGSRAEGED_327	0.0548743	ENSMUSP00000051389
ENSMUSP00000051396_ARQGTSSPELPTW_270	0.120931	ENSMUSP00000051396
ENSMUSP00000051396_EGASRDSLEGVGQ_335	0.0699293	ENSMUSP00000051396
ENSMUSP00000051396_EGPRPLSQSAMEA_139	0.024706	ENSMUSP00000051396
ENSMUSP00000051396_FPAEIATDEEKWE_461	0.0126208	ENSMUSP00000051396
ENSMUSP00000051569_ELLRDSSVAEEGA_41	0.510572	ENSMUSP00000051569
ENSMUSP00000051619_DHTGFLTEYVATR_203	0.216792	ENSMUSP00000051619
ENSMUSP00000051731_SQQPEDSQQDLPG_1574	0.170448	ENSMUSP00000051731
ENSMUSP00000051805_KDKKPASPLIVKD_531	0	ENSMUSP00000051805
ENSMUSP00000051809_IRGRNDSGEENVP_21	0	ENSMUSP00000051809
ENSMUSP00000051809_KALSYASLDKEDL_1387	0.09721	ENSMUSP00000051809
ENSMUSP00000051809_SASSTKSTELLLG_1591	0.119965	ENSMUSP00000051809
ENSMUSP00000052020_TGQRLVSPGSANE_2478	0	ENSMUSP00000052020
ENSMUSP00000052085_AKKELGSTEDIYI_704	0	ENSMUSP00000052085
ENSMUSP00000052088_ADSSTGSPTSIDK_390	0.167521	ENSMUSP00000052088
ENSMUSP00000052170_LGNAPVSPSSQKL_200	0	ENSMUSP00000052170
ENSMUSP00000052258_RVPLDLSPRLEET_538	0	ENSMUSP00000052258
ENSMUSP00000052584_AQRHSNSLGPVFD_935	0.184793	ENSMUSP00000052584
ENSMUSP00000052584_FLVKRKSNSISVG_908	0.171924	ENSMUSP00000052584
ENSMUSP00000052584_HMRQSDSSSSLAS_973	0.258445	ENSMUSP00000052584
ENSMUSP00000052584_KRKILSSDESLRS_955	0.364989	ENSMUSP00000052584
ENSMUSP00000052584_VKRKSNSISVGEV_910	0.2083	ENSMUSP00000052584
ENSMUSP00000052619_HRHGASSGCLGTM_11	0.0120306	ENSMUSP00000052619
ENSMUSP00000052863_FYPSPNSPAAGSR_295	0.0670395	ENSMUSP00000052863
ENSMUSP00000052863_LQRSLSSPPSSKR_265	0.346774	ENSMUSP00000052863
ENSMUSP00000052863_NLQRSLSSPPSSK_264	0.146142	ENSMUSP00000052863
ENSMUSP00000052863_RDQDMSSPTTMKK_312	0.144065	ENSMUSP00000052863
ENSMUSP00000052872_EAQWQSSLARTSS_725	0	ENSMUSP00000052872
ENSMUSP00000052912_EDDIDLSDVELDD_433	0.433625	ENSMUSP00000052912
ENSMUSP00000053129_APVRSISTVDLTE_421	0.0898208	ENSMUSP00000053129
ENSMUSP00000053129_SGTPQPSPMIERS_261	0.159194	ENSMUSP00000053129
ENSMUSP00000053129_SLQRSVSVATGLN_332	0.309079	ENSMUSP00000053129
ENSMUSP00000053540_RFKVDLSPYPTIS_181	0.38692	ENSMUSP00000053540
ENSMUSP00000053897_RSSSARSGGGELT_1055	0.108689	ENSMUSP00000053897
ENSMUSP00000054356_QVVKVASPSGLRD_338	0.0668203	ENSMUSP00000054356
ENSMUSP00000054424_GGQRSLSPGGAAL_293	0.0493006	ENSMUSP00000054424
ENSMUSP00000054424_PRWRRASPLCETS_20	0.0219493	ENSMUSP00000054424
ENSMUSP00000054424_RLHSYSSPSTKNS_127	0	ENSMUSP00000054424
ENSMUSP00000054424_RSARDRTPPLLYR_567	0.121171	ENSMUSP00000054424
ENSMUSP00000054499_QADRDDSRExxxx_2475	0.363265	ENSMUSP00000054499
ENSMUSP00000054530_LSTGHWSGEVNDK_278	0	ENSMUSP00000054530
ENSMUSP00000054702_AKASLVYGSSRTS_32	0	ENSMUSP00000054702
ENSMUSP00000054702_HLLQAPSPPRTSG_648	0	ENSMUSP00000054702
ENSMUSP00000054745_QPTRSDSYSQSLK_226	0.251995	ENSMUSP00000054745
ENSMUSP00000054745_SPLNDASDDDDDD_239	0	ENSMUSP00000054745
ENSMUSP00000054782_GVMITASHNRKED_175	0.205507	ENSMUSP00000054782
ENSMUSP00000054863_LETLSQSPQGRVM_173	0	ENSMUSP00000054863
ENSMUSP00000054863_QPMPASSPVICAG_190	0.152307	ENSMUSP00000054863
ENSMUSP00000054863_YQPMPASSPVICA_189	0	ENSMUSP00000054863
ENSMUSP00000055122_LKAEVASQKATKK_201	0	ENSMUSP00000055122
ENSMUSP00000055122_NEQTPVSEPEEEK_38	0.115009	ENSMUSP00000055122
ENSMUSP00000055122_NIYVRHSNLMLED_610	0.25143	ENSMUSP00000055122
ENSMUSP00000055122_WLKKQRSYNLVVA_86	0.135725	ENSMUSP00000055122
ENSMUSP00000055267_PKESPGTPEEGLQ_390	0	ENSMUSP00000055267
ENSMUSP00000055271_GEVKPPSExxxxx_187	1	ENSMUSP00000055271
ENSMUSP00000055304_MPCRTASCSELDV_1650	0.219	ENSMUSP00000055304
ENSMUSP00000055562_LPPHPQSPPPPPS_56	0.0339255	ENSMUSP00000055562
ENSMUSP00000055562_PPPSPRSPTSPVT_65	0	ENSMUSP00000055562
ENSMUSP00000055562_SPPPPPSPRSPTS_62	0.146073	ENSMUSP00000055562
ENSMUSP00000055562_SPRSPTSPVTPEL_68	0	ENSMUSP00000055562
ENSMUSP00000055562_SPTSPVTPELPQP_71	0	ENSMUSP00000055562
ENSMUSP00000055926_VLISVGSYKSSVE_416	0	ENSMUSP00000055926
ENSMUSP00000055969_SEEVSDSELEQTD_575	0.0152179	ENSMUSP00000055969
ENSMUSP00000056182_NDDEESSDSTPLL_17	0.0288076	ENSMUSP00000056182
ENSMUSP00000056500_SREDEISPPPPNP_83	0.252023	ENSMUSP00000056500
ENSMUSP00000056502_TEGEYSSLEHESV_176	0.332001	ENSMUSP00000056502
ENSMUSP00000056582_AVGFHGSKKRSRD_291	0	ENSMUSP00000056582
ENSMUSP00000056582_SFRRPVTPPSQTP_124	0.0287921	ENSMUSP00000056582
ENSMUSP00000056715_ASNRALTPSIEAK_710	0.0882278	ENSMUSP00000056715
ENSMUSP00000056715_LENDDRSEEEKYT_435	0.0308472	ENSMUSP00000056715
ENSMUSP00000056715_MPVPAASPTPASP_697	0	ENSMUSP00000056715
ENSMUSP00000056715_NCTSGSSKTNSPS_828	0.0369709	ENSMUSP00000056715
ENSMUSP00000056715_PLERDNSEEFLKR_400	0	ENSMUSP00000056715
ENSMUSP00000056715_SKTNSPSISPSML_834	0.222976	ENSMUSP00000056715
ENSMUSP00000056715_VKASETSPSFSKA_741	0.0355756	ENSMUSP00000056715
ENSMUSP00000056719_DVRVAASPRPGAE_1890	0.175178	ENSMUSP00000056719
ENSMUSP00000056739_KKVKKVSNGAVEP_537	0.311995	ENSMUSP00000056739
ENSMUSP00000056754_KMADTGSPGMQRR_1454	0.00159576	ENSMUSP00000056754
ENSMUSP00000056754_MTRSGLSLEELRI_1057	0.14711	ENSMUSP00000056754
ENSMUSP00000056754_WRPRGDSLILEHQ_1487	0.000532054	ENSMUSP00000056754
ENSMUSP00000056888_AAPGAASPPAEPK_25	0	ENSMUSP00000056888
ENSMUSP00000057112_LRGKGSSGLNLGN_925	0.0246633	ENSMUSP00000057112
ENSMUSP00000057112_RVSTEGSDQEKDE_952	0.143553	ENSMUSP00000057112
ENSMUSP00000057375_AGGGGGSGEDEAQ_35	0.181495	ENSMUSP00000057375
ENSMUSP00000057482_DAYMTRSLNPALD_312	0.359874	ENSMUSP00000057482
ENSMUSP00000057595_RSKFSASQFWDDC_295	0.295932	ENSMUSP00000057595
ENSMUSP00000057632_DRALQTSPQPVEG_959	0	ENSMUSP00000057632
ENSMUSP00000057632_KKLPPASLKHRDE_1051	0.29727	ENSMUSP00000057632
ENSMUSP00000057632_MKTDPGSIENLCP_939	0	ENSMUSP00000057632
ENSMUSP00000057632_PPRTLHSPPLQLR_1147	0.185844	ENSMUSP00000057632
ENSMUSP00000057632_VLGGSSSAPNLQD_1032	0	ENSMUSP00000057632
ENSMUSP00000057635_DEEDEDSDFGEEQ_694	0.244737	ENSMUSP00000057635
ENSMUSP00000057731_HRKPSPTQAAETP_610	0.0776802	ENSMUSP00000057731
ENSMUSP00000057859_GSPRLGSPAGSPV_22	0	ENSMUSP00000057859
ENSMUSP00000057859_LGSPAGSPVLGIS_26	0	ENSMUSP00000057859
ENSMUSP00000057859_TWPGSGSPRLGSP_17	0.00655852	ENSMUSP00000057859
ENSMUSP00000058042_RKHLFSSTENLAA_358	0.0411491	ENSMUSP00000058042
ENSMUSP00000058042_RNNMTASMFDLSM_158	0.198634	ENSMUSP00000058042
ENSMUSP00000058313_ILASPQSAPGNLD_263	0.528488	ENSMUSP00000058313
ENSMUSP00000058313_KEDGRESPSYDTP_89	0	ENSMUSP00000058313
ENSMUSP00000058313_LPFERGSLLQIPV_1057	0	ENSMUSP00000058313
ENSMUSP00000058313_RIPLVRSFADIGK_238	0.052639	ENSMUSP00000058313
ENSMUSP00000058375_PAERKKSASMEEK_8	0	ENSMUSP00000058375
ENSMUSP00000058375_SNKENETDEENAE_1085	0	ENSMUSP00000058375
ENSMUSP00000058618_CEVGHMSPRKNEE_2001	0.191864	ENSMUSP00000058618
ENSMUSP00000058618_KRKREVSPPGART_3010	0.101737	ENSMUSP00000058618
ENSMUSP00000058618_RSKAQLSPSVKRK_3000	0	ENSMUSP00000058618
ENSMUSP00000058618_YKRRTSTPVILEG_657	0.212517	ENSMUSP00000058618
ENSMUSP00000058746_EMGPKESSDEDRD_637	0.134754	ENSMUSP00000058746
ENSMUSP00000058746_PVREDLSDVTDED_594	0.258734	ENSMUSP00000058746
ENSMUSP00000058746_RAPTRGTPPWSDG_526	0.135854	ENSMUSP00000058746
ENSMUSP00000058746_SRLFGTSPAAEVT_377	0	ENSMUSP00000058746
ENSMUSP00000058757_IQNTGDYYDLYGG_62	0.318752	ENSMUSP00000058757
ENSMUSP00000058785_QNKEAGSEAESSS_434	0.341128	ENSMUSP00000058785
ENSMUSP00000058840_LLSDKRSLNSVVT_1465	0.191679	ENSMUSP00000058840
ENSMUSP00000058840_SRASINSLLSDKR_1458	0.00132129	ENSMUSP00000058840
ENSMUSP00000058840_VNYSRASINSLLS_1455	0.0494944	ENSMUSP00000058840
ENSMUSP00000058840_YNASLVTPEMLRK_327	0	ENSMUSP00000058840
ENSMUSP00000059043_KLKRSQSFGVASA_339	0	ENSMUSP00000059043
ENSMUSP00000059043_LSGRSPSVEHDEA_131	0.150529	ENSMUSP00000059043
ENSMUSP00000059043_SSSFTRSLSGSGY_248	0	ENSMUSP00000059043
ENSMUSP00000059192_KASEDESDLEDEE_672	0.00746786	ENSMUSP00000059192
ENSMUSP00000059289_SDRPGASPKRNHD_1123	0.118765	ENSMUSP00000059289
ENSMUSP00000059385_MYDIISSPTKDST_350	0.0271285	ENSMUSP00000059385
ENSMUSP00000059385_PDILLDSPERKQK_318	0.205448	ENSMUSP00000059385
ENSMUSP00000059385_SEGRPETPKQKGD_724	0	ENSMUSP00000059385
ENSMUSP00000059385_SLLGGGSPKNNTA_2652	0	ENSMUSP00000059385
ENSMUSP00000059385_SQSLPCSSPRDVP_305	0.0885264	ENSMUSP00000059385
ENSMUSP00000059385_TKARPETPKQKAE_702	0.256043	ENSMUSP00000059385
ENSMUSP00000059404_GSTQGQTIALPAQ_186	0.0968518	ENSMUSP00000059404
ENSMUSP00000059717_CDGSPRTPPSTPP_52	0.019128	ENSMUSP00000059717
ENSMUSP00000059717_IMGPPITPVKDSL_310	0.425725	ENSMUSP00000059717
ENSMUSP00000059717_SPRTPPSTPPATA_55	0	ENSMUSP00000059717
ENSMUSP00000059801_IKLRGRSFMNNWE_377	0.1343	ENSMUSP00000059801
ENSMUSP00000060118_RTREQESSGEEDN_122	0.0387529	ENSMUSP00000060118
ENSMUSP00000060118_TREQESSGEEDND_123	0	ENSMUSP00000060118
ENSMUSP00000060233_QRISVSSPGRGHK_583	0.389591	ENSMUSP00000060233
ENSMUSP00000060398_LPRRSTSPIIGSP_179	0.350964	ENSMUSP00000060398
ENSMUSP00000060398_RAVPIGTPPKQMA_194	0	ENSMUSP00000060398
ENSMUSP00000060433_KPIKHGSPEFCGI_382	0.160734	ENSMUSP00000060433
ENSMUSP00000060433_SGGRTWSPTTCGG_208	0.0758314	ENSMUSP00000060433
ENSMUSP00000060930_ELRRSDSLLSFRF_207	0.0888208	ENSMUSP00000060930
ENSMUSP00000060930_HGKRRLTADMISP_34	0.151469	ENSMUSP00000060930
ENSMUSP00000060930_IIKNAISLPQLNQ_121	0.0933193	ENSMUSP00000060930
ENSMUSP00000061234_AEALGHSPKDPGG_436	0.227337	ENSMUSP00000061234
ENSMUSP00000061234_PRRRKASPEPEGE_384	0.0924068	ENSMUSP00000061234
ENSMUSP00000061234_VLPEGRSPGPPAL_66	0.236155	ENSMUSP00000061234
ENSMUSP00000061234_VRAGGASPAASST_453	0	ENSMUSP00000061234
ENSMUSP00000061597_LIQREMSVDESKQ_85	0.0490629	ENSMUSP00000061597
ENSMUSP00000061624_GVSDEDTDEEKET_991	0.139639	ENSMUSP00000061624
ENSMUSP00000061624_PSTNNGSDDEKTG_42	0	ENSMUSP00000061624
ENSMUSP00000061624_RLPQSGSQSSMIP_496	0	ENSMUSP00000061624
ENSMUSP00000061731_FKGSQDSPENELG_766	0	ENSMUSP00000061731
ENSMUSP00000061731_LGCRSGSLCPSVP_234	0.450701	ENSMUSP00000061731
ENSMUSP00000061760_GPSEGAYDVILPR_386	0.153905	ENSMUSP00000061760
ENSMUSP00000061760_KISQDQSPTNKTR_434	0.528562	ENSMUSP00000061760
ENSMUSP00000061760_NSQVMGSANSTLR_402	0.262709	ENSMUSP00000061760
ENSMUSP00000061769_EGVQGESSPTRRE_280	0	ENSMUSP00000061769
ENSMUSP00000061769_GVQGESSPTRREA_281	0.00636359	ENSMUSP00000061769
ENSMUSP00000061769_NRSSQESLDIKEG_426	0.0543825	ENSMUSP00000061769
ENSMUSP00000061893_CVTRRYSDGWCEG_343	0	ENSMUSP00000061893
ENSMUSP00000061923_GLLYDSSEEDEER_140	0.153021	ENSMUSP00000061923
ENSMUSP00000061923_RADALTSSPGRDL_40	0.21747	ENSMUSP00000061923
ENSMUSP00000061923_SDPLTSSPGRSSR_27	0.0580181	ENSMUSP00000061923
ENSMUSP00000062392_NPQWNESFTFKLK_226	0.212285	ENSMUSP00000062392
ENSMUSP00000062392_RGQPVLTPPDQLV_638	0	ENSMUSP00000062392
ENSMUSP00000062395_CSLLSASPASVRS_382	0.0668271	ENSMUSP00000062395
ENSMUSP00000062395_GGSGRGSPSGGST_459	0.233707	ENSMUSP00000062395
ENSMUSP00000062395_GTGVRVSLQALEA_270	0.137106	ENSMUSP00000062395
ENSMUSP00000062395_KVPAPFSPPPSKS_667	0.313406	ENSMUSP00000062395
ENSMUSP00000062395_LAVAPASPGKAQP_600	0.184751	ENSMUSP00000062395
ENSMUSP00000062395_QLERPVSPEAQAD_966	0.359099	ENSMUSP00000062395
ENSMUSP00000062395_SGRGSPSGGSTAE_461	0.0426236	ENSMUSP00000062395
ENSMUSP00000062413_KKSGPTSDNEEED_283	0	ENSMUSP00000062413
ENSMUSP00000062413_VKLDDDSEEDEES_601	0.128394	ENSMUSP00000062413
ENSMUSP00000062429_LGRRWPSAASVKS_41	0.122605	ENSMUSP00000062429
ENSMUSP00000062429_NLSLRRSVSELSL_320	0.128755	ENSMUSP00000062429
ENSMUSP00000062429_NRSRAASGGAALA_286	0.355496	ENSMUSP00000062429
ENSMUSP00000062429_SLRRSVSELSLQG_322	0.20213	ENSMUSP00000062429
ENSMUSP00000062429_SRAKRISQLFRGS_92	0.264308	ENSMUSP00000062429
ENSMUSP00000062429_SSSRGGSPAPYVD_413	0	ENSMUSP00000062429
ENSMUSP00000062464_ERRQQQSVSENEK_169	0.753863	ENSMUSP00000062464
ENSMUSP00000062556_QEEVRDSKENTEK_270	0	ENSMUSP00000062556
ENSMUSP00000062556_QLKRVPSPVSSED_529	0.193601	ENSMUSP00000062556
ENSMUSP00000062576_EDEEAESPPEKKS_214	0.136166	ENSMUSP00000062576
ENSMUSP00000062576_KATVTPSPVKGKA_181	0.522592	ENSMUSP00000062576
ENSMUSP00000062576_KNSQEDSEDSEEK_58	0.0859256	ENSMUSP00000062576
ENSMUSP00000062576_LLEDVGSEEEPEE_113	0.0321686	ENSMUSP00000062576
ENSMUSP00000062576_SHSAEDSEDEKDD_79	0	ENSMUSP00000062576
ENSMUSP00000062576_YSQFQESDDADED_19	0	ENSMUSP00000062576
ENSMUSP00000062642_HKVSSLSPEQEQG_193	0.36439	ENSMUSP00000062642
ENSMUSP00000062642_SGSVLTSPxxxxx_338	0	ENSMUSP00000062642
ENSMUSP00000062723_KDILRRSPGTGAG_266	0.60883	ENSMUSP00000062723
ENSMUSP00000062723_LSEQDGSLKDILR_258	0.0283194	ENSMUSP00000062723
ENSMUSP00000062753_AQPAHRSPADSLS_250	0	ENSMUSP00000062753
ENSMUSP00000062753_ARKRKPSPEPEGE_343	0	ENSMUSP00000062753
ENSMUSP00000062753_CFPEGRSPTGAQP_71	0.491074	ENSMUSP00000062753
ENSMUSP00000062753_PELNRQSPNPRRA_169	0.177579	ENSMUSP00000062753
ENSMUSP00000062753_THKRPASVSSAAA_226	0	ENSMUSP00000062753
ENSMUSP00000062753_VSPPPPTASPHSN_387	0.116022	ENSMUSP00000062753
ENSMUSP00000063166_TPQRSGSISNYRS_496	0.397449	ENSMUSP00000063166
ENSMUSP00000063590_LGTEGRSPRHTQS_87	0.711078	ENSMUSP00000063590
ENSMUSP00000063656_TPIPRNSQDITPV_1225	0.114766	ENSMUSP00000063656
ENSMUSP00000063677_AGERALTPDSASS_233	0.120649	ENSMUSP00000063677
ENSMUSP00000063677_FHPRSSSLGDLLR_395	0.156859	ENSMUSP00000063677
ENSMUSP00000063714_KPPAQKSIQEIQE_34	0.0802742	ENSMUSP00000063714
ENSMUSP00000063734_RQLLTLSNELSQA_535	0.0840803	ENSMUSP00000063734
ENSMUSP00000063795_PKSPGEYVNIEFG_891	0	ENSMUSP00000063795
ENSMUSP00000063798_PTSDDISLLHESQ_14	0.0437875	ENSMUSP00000063798
ENSMUSP00000063825_LLGVRRSSSAPVA_20	0.248671	ENSMUSP00000063825
ENSMUSP00000063999_DEDESGTEESDNT_1551	0.132396	ENSMUSP00000063999
ENSMUSP00000063999_PSDEDESGTEESD_1549	0.0543148	ENSMUSP00000063999
ENSMUSP00000063999_TITRQMSFDLTKL_918	0.253788	ENSMUSP00000063999
ENSMUSP00000064163_GRERLGSFGSITR_2234	0	ENSMUSP00000064163
ENSMUSP00000064280_HVTSNASDSESSY_710	0	ENSMUSP00000064280
ENSMUSP00000064280_MMNSSVSSGSGSL_570	0.0251154	ENSMUSP00000064280
ENSMUSP00000064280_PELVHVSEKNLSE_138	0.116339	ENSMUSP00000064280
ENSMUSP00000064280_VSSGSGSLRTSQK_575	0	ENSMUSP00000064280
ENSMUSP00000064336_DPHRMGSPAPLLP_1793	0.118234	ENSMUSP00000064336
ENSMUSP00000064336_SGWEEPSPQSISR_913	0	ENSMUSP00000064336
ENSMUSP00000064494_IMKENNSQVFLRE_88	0.259312	ENSMUSP00000064494
ENSMUSP00000064494_LKEKDSSLVFLPD_116	0.142054	ENSMUSP00000064494
ENSMUSP00000064545_SEQKIWSPLVTEE_90	0.0395201	ENSMUSP00000064545
ENSMUSP00000064667_PGERPESYLRADS_502	0.246187	ENSMUSP00000064667
ENSMUSP00000064892_AASLSASPTELGS_226	0	ENSMUSP00000064892
ENSMUSP00000064892_EVRESGSPAQEFS_621	0.0846099	ENSMUSP00000064892
ENSMUSP00000064892_IASETHSEGSEYE_1151	0.0377153	ENSMUSP00000064892
ENSMUSP00000064892_RRQRALSLSSADS_415	0.0792831	ENSMUSP00000064892
ENSMUSP00000064892_SEKLKFSDDEDEE_387	0.0819252	ENSMUSP00000064892
ENSMUSP00000064892_SQRSSPYGTLKPE_1695	0	ENSMUSP00000064892
ENSMUSP00000064892_TPNLRCSPLEPDF_870	0.00961244	ENSMUSP00000064892
ENSMUSP00000064893_QKLTNTSFTEIEK_241	0.11133	ENSMUSP00000064893
ENSMUSP00000065089_QYMRRSTCTINYS_521	0	ENSMUSP00000065089
ENSMUSP00000065233_ATLPVGSPSRPMS_374	0.0580031	ENSMUSP00000065233
ENSMUSP00000065233_DISERPSVDDVES_613	0.10597	ENSMUSP00000065233
ENSMUSP00000065233_EAGLSQSHDDLSN_662	0.0847604	ENSMUSP00000065233
ENSMUSP00000065233_KANGNPSPQLxxx_703	0.323112	ENSMUSP00000065233
ENSMUSP00000065233_SPRNLGTPTSSTP_417	0.402041	ENSMUSP00000065233
ENSMUSP00000065571_KTGRRPSDSVQPA_106	0	ENSMUSP00000065571
ENSMUSP00000065571_PLPPQRSPKSRGF_544	0	ENSMUSP00000065571
ENSMUSP00000065571_RLATKLSSSLGRS_218	0.160232	ENSMUSP00000065571
ENSMUSP00000065832_ENVSDGSPNAGTV_178	0	ENSMUSP00000065832
ENSMUSP00000065832_VRVSNGSPSLERM_10	0	ENSMUSP00000065832
ENSMUSP00000066138_DGGQTESNEEGKE_116	0	ENSMUSP00000066138
ENSMUSP00000066138_PSSISSSPQKDLT_634	0	ENSMUSP00000066138
ENSMUSP00000066138_SSDNQSSSPQPAQ_501	0	ENSMUSP00000066138
ENSMUSP00000066516_RGGARASPATQPP_58	0.0307235	ENSMUSP00000066516
ENSMUSP00000066561_NSKRRSSLPNGEG_123	0.251994	ENSMUSP00000066561
ENSMUSP00000066581_EDGMRGSPPVPSG_206	0.150492	ENSMUSP00000066581
ENSMUSP00000066581_LRWTPKSPLDPDS_226	0.224509	ENSMUSP00000066581
ENSMUSP00000066715_LVQFDTSMKGRTT_185	0.101527	ENSMUSP00000066715
ENSMUSP00000066779_APATPMTSLLRLT_590	0	ENSMUSP00000066779
ENSMUSP00000066779_EPTAPATPMTSLL_587	0.288735	ENSMUSP00000066779
ENSMUSP00000066808_MKMRSFSPTMKVP_213	0	ENSMUSP00000066808
ENSMUSP00000066878_VWIRPDTPSRCTW_45	0.302073	ENSMUSP00000066878
ENSMUSP00000066894_RRTKFVSFTSRLL_606	0.620529	ENSMUSP00000066894
ENSMUSP00000066915_RVNRLGSTGENFL_39	0.15147	ENSMUSP00000066915
ENSMUSP00000067217_FFRANSTSDSMFT_90	0.43973	ENSMUSP00000067217
ENSMUSP00000067341_HCKRYRSPEPDPY_157	0.081268	ENSMUSP00000067341
ENSMUSP00000067581_FFRSKRSYSLSEL_243	0.183745	ENSMUSP00000067581
ENSMUSP00000067581_VKVPSPSALLVDN_44	0.441752	ENSMUSP00000067581
ENSMUSP00000067685_QRPRYGSIVDDER_16	0.142618	ENSMUSP00000067685
ENSMUSP00000067779_GTSSPQSPVFRHR_669	0.24287	ENSMUSP00000067779
ENSMUSP00000067779_GVKRTASNAEQYK_549	0	ENSMUSP00000067779
ENSMUSP00000067786_ISDPPESPPLLPP_1196	0	ENSMUSP00000067786
ENSMUSP00000067786_TRRHLPSPPLTQE_1261	0.0810921	ENSMUSP00000067786
ENSMUSP00000067867_GEPGPSTSIPEND_133	0.056951	ENSMUSP00000067867
ENSMUSP00000067867_QVSGPPSAPTEDR_198	0.133434	ENSMUSP00000067867
ENSMUSP00000068086_LKAVVGSPHVSTA_41	0.0844377	ENSMUSP00000068086
ENSMUSP00000068086_SFCSRGSQGGLSQ_23	0	ENSMUSP00000068086
ENSMUSP00000068087_MEKLTSSCPDLPS_288	0	ENSMUSP00000068087
ENSMUSP00000068321_AEGSEASPPSLRS_70	0.0443302	ENSMUSP00000068321
ENSMUSP00000068321_SGSRPQSPSGDAE_320	0.0129131	ENSMUSP00000068321
ENSMUSP00000068374_AGFEESSETGDYE_934	0	ENSMUSP00000068374
ENSMUSP00000068374_ASASTISPPSSME_1204	0.165612	ENSMUSP00000068374
ENSMUSP00000068374_ETNNEETESPSQE_1149	0	ENSMUSP00000068374
ENSMUSP00000068374_GEARSVSPGVTQA_1293	0.368643	ENSMUSP00000068374
ENSMUSP00000068374_GFPDRESPVSDLT_1438	0.218381	ENSMUSP00000068374
ENSMUSP00000068374_GGDVSPTQIDVSQ_1499	0	ENSMUSP00000068374
ENSMUSP00000068374_KGEAEQSEEEGEE_1013	0.410378	ENSMUSP00000068374
ENSMUSP00000068374_LGRRSESPFEGKN_1422	0	ENSMUSP00000068374
ENSMUSP00000068374_LSPSPPSPIEKTP_1260	0.312185	ENSMUSP00000068374
ENSMUSP00000068374_NERASLSPMDEPV_1373	0.106871	ENSMUSP00000068374
ENSMUSP00000068374_VEEHCASPEEKTL_1307	0.337194	ENSMUSP00000068374
ENSMUSP00000068374_VLSPLRSPPLLGS_1395	0.174626	ENSMUSP00000068374
ENSMUSP00000068380_EGSEDESEDESSF_253	0	ENSMUSP00000068380
ENSMUSP00000068487_LTSKTESGETLAG_210	0.0948387	ENSMUSP00000068487
ENSMUSP00000068487_PEKGDKSSEPTED_230	0.292318	ENSMUSP00000068487
ENSMUSP00000068487_PTEDVETKEIEEG_239	0.0844568	ENSMUSP00000068487
ENSMUSP00000068587_RKDSEGYSESPDL_62	0	ENSMUSP00000068587
ENSMUSP00000068587_RNMRAASPPASAS_335	0	ENSMUSP00000068587
ENSMUSP00000068587_RNQRKDSEGYSES_59	0.0464927	ENSMUSP00000068587
ENSMUSP00000069080_VMSTSRSFVISGG_1062	0.142902	ENSMUSP00000069080
ENSMUSP00000069284_AAGSGPSPPCSPG_47	0.420278	ENSMUSP00000069284
ENSMUSP00000069549_DSTSVASFPSADE_1105	0	ENSMUSP00000069549
ENSMUSP00000069554_ASTDAGTAGALTP_99	0.124776	ENSMUSP00000069554
ENSMUSP00000069554_QHLRQSSFEIPDD_149	0	ENSMUSP00000069554
ENSMUSP00000069554_SHSRQASTDAGTA_94	0.247301	ENSMUSP00000069554
ENSMUSP00000069554_TMTTNSSDPFLNS_367	0	ENSMUSP00000069554
ENSMUSP00000069554_VHVRGDSETDLEA_46	0.0619494	ENSMUSP00000069554
ENSMUSP00000069554_VRGDSETDLEALF_48	0	ENSMUSP00000069554
ENSMUSP00000069851_ASPRCGSPTPMET_274	0	ENSMUSP00000069851
ENSMUSP00000069851_RVLAPCSPSEERR_200	0.104446	ENSMUSP00000069851
ENSMUSP00000069851_SGRAALSPGSVFS_42	0.155072	ENSMUSP00000069851
ENSMUSP00000070019_DGVTTKTFCGTPD_500	0	ENSMUSP00000070019
ENSMUSP00000070019_RHPPVLTPPDQEV_641	0.289993	ENSMUSP00000070019
ENSMUSP00000070019_TKTFCGTPDYIAP_504	0.191549	ENSMUSP00000070019
ENSMUSP00000070134_GQERFNSITSAYY_153	0.0760817	ENSMUSP00000070134
ENSMUSP00000070134_GSLGAVSPALSGG_68	0.669976	ENSMUSP00000070134
ENSMUSP00000070149_GSKSQRYSSVYGA_49	0.17477	ENSMUSP00000070149
ENSMUSP00000070149_KSQRYSSVYGASV_51	0.0497343	ENSMUSP00000070149
ENSMUSP00000070149_SKSQRYSSVYGAS_50	0	ENSMUSP00000070149
ENSMUSP00000070149_VYGASVSDEDLKR_58	0.185168	ENSMUSP00000070149
ENSMUSP00000070345_LSLRARSTSATDT_31	0.0456085	ENSMUSP00000070345
ENSMUSP00000070355_DLNKRLSLPADIR_146	0	ENSMUSP00000070355
ENSMUSP00000070355_KFKRRLSLTLRGS_9	0.238566	ENSMUSP00000070355
ENSMUSP00000070355_RIHRRISMEDLNK_137	0.334471	ENSMUSP00000070355
ENSMUSP00000070355_RRSRRASLSEIGF_180	0.401417	ENSMUSP00000070355
ENSMUSP00000070583_ANQSPQSVGGSGI_475	0	ENSMUSP00000070583
ENSMUSP00000070583_RPSTPKSDSELVS_285	0.12201	ENSMUSP00000070583
ENSMUSP00000070596_LYAKFGSNINLEA_125	0.142044	ENSMUSP00000070596
ENSMUSP00000070610_SGLRSPSLQQALR_105	0.0435569	ENSMUSP00000070610
ENSMUSP00000070751_AAPLKGSGTHMND_372	0.0834903	ENSMUSP00000070751
ENSMUSP00000070868_SNDSSDSDDEAQG_437	0.0210906	ENSMUSP00000070868
ENSMUSP00000070871_GVMVTASHNPEED_64	0.185068	ENSMUSP00000070871
ENSMUSP00000070957_MDTQAGSVDEENG_96	0	ENSMUSP00000070957
ENSMUSP00000070983_RRSRSGSIIGSRY_183	0	ENSMUSP00000070983
ENSMUSP00000070983_SLRRSRSGSIIGS_181	0.152527	ENSMUSP00000070983
ENSMUSP00000070983_SPHRSASPERMDx_233	0	ENSMUSP00000070983
ENSMUSP00000070991_CGETVESGDEKDL_505	0.214898	ENSMUSP00000070991
ENSMUSP00000070991_SDDASRSPASGEG_491	0	ENSMUSP00000070991
ENSMUSP00000070993_AELDTLSEESYKD_210	0.129109	ENSMUSP00000070993
ENSMUSP00000071035_HYKRVESPVLPPV_132	0	ENSMUSP00000071035
ENSMUSP00000071289_LLGTRKSFDHLIS_2545	0.168903	ENSMUSP00000071289
ENSMUSP00000071292_DSSAYRSVDEVNY_348	0.286085	ENSMUSP00000071292
ENSMUSP00000071292_YRIGHHSTSDDSS_338	0.307576	ENSMUSP00000071292
ENSMUSP00000071421_AEAPAGSDGEDGG_81	0.0424237	ENSMUSP00000071421
ENSMUSP00000071421_AWSEEDSDYEIDD_608	0.0954814	ENSMUSP00000071421
ENSMUSP00000071421_DQDETSSVKSDGA_299	0.0428248	ENSMUSP00000071421
ENSMUSP00000071421_GSPRAVTPVPTKT_503	0.137226	ENSMUSP00000071421
ENSMUSP00000071421_ILIVTQTPPYMRR_626	0.0969697	ENSMUSP00000071421
ENSMUSP00000071421_PSTIARSLPTTVP_743	0	ENSMUSP00000071421
ENSMUSP00000071421_PTTVPESPNYRNA_751	0.195519	ENSMUSP00000071421
ENSMUSP00000071421_TASISSSPSEGTP_828	0	ENSMUSP00000071421
ENSMUSP00000071421_TESAPGSPRAVTP_498	0.0950101	ENSMUSP00000071421
ENSMUSP00000071421_VTQTPPYMRRHPG_629	0.247368	ENSMUSP00000071421
ENSMUSP00000071422_EFCSSPSPPVEVK_500	0.0728013	ENSMUSP00000071422
ENSMUSP00000071422_NAEAAFSDDEEDL_535	0.0808091	ENSMUSP00000071422
ENSMUSP00000071654_GEPNVSYICSRYY_279	0.0330379	ENSMUSP00000071654
ENSMUSP00000071654_GRARTSSFAEPGG_21	0.11242	ENSMUSP00000071654
ENSMUSP00000071875_GTPRRASASPSQV_24	0	ENSMUSP00000071875
ENSMUSP00000071875_PAFVPSSPGTPRR_16	0.213698	ENSMUSP00000071875
ENSMUSP00000072091_HLPQAGSLERNRN_766	0.0995014	ENSMUSP00000072091
ENSMUSP00000072091_STKLDSSPVLSPG_783	0.0450277	ENSMUSP00000072091
ENSMUSP00000072092_NDSDRYSDNDEDS_183	0.0229856	ENSMUSP00000072092
ENSMUSP00000072428_DSDSTMSKEEEEE_216	0.154555	ENSMUSP00000072428
ENSMUSP00000072509_LLTRPRSSSQIPE_1151	0.0784888	ENSMUSP00000072509
ENSMUSP00000072527_GRTRPGSFQSLSD_119	0.0843258	ENSMUSP00000072527
ENSMUSP00000072615_SLPRAKSELVLAP_364	0.427229	ENSMUSP00000072615
ENSMUSP00000072616_DASGGDSPKDESK_285	0	ENSMUSP00000072616
ENSMUSP00000072616_KEEAPASPLRPLY_199	0	ENSMUSP00000072616
ENSMUSP00000072616_RSSGLQTPECLSR_422	0.00314405	ENSMUSP00000072616
ENSMUSP00000072616_SPLRPLYPQISPL_205	0.0107592	ENSMUSP00000072616
ENSMUSP00000072672_EGELRKSLEELFQ_678	0.288719	ENSMUSP00000072672
ENSMUSP00000072672_PFRRQDSAGPILD_284	0.240341	ENSMUSP00000072672
ENSMUSP00000072672_RSRSVDSAFPFGL_392	0.104504	ENSMUSP00000072672
ENSMUSP00000072672_SNQAPNSPSEGNS_601	0.030478	ENSMUSP00000072672
ENSMUSP00000072672_SSSTTPTSATSLY_305	0.0945799	ENSMUSP00000072672
ENSMUSP00000072672_YGSQPNSPTSEDL_203	0.297907	ENSMUSP00000072672
ENSMUSP00000072717_IYDQVQSGKLVGG_444	0.496072	ENSMUSP00000072717
ENSMUSP00000072717_THILDGSPENTRR_26	0	ENSMUSP00000072717
ENSMUSP00000072732_QDSDSDTEGGATG_27	0	ENSMUSP00000072732
ENSMUSP00000073061_EEPTVYSDDEEPK_181	0.199453	ENSMUSP00000073061
ENSMUSP00000073268_FGKKTWTFCGTPE_532	0.283034	ENSMUSP00000073268
ENSMUSP00000073268_IGFGKKTWTFCGT_530	0.227357	ENSMUSP00000073268
ENSMUSP00000073285_SCTHRASPSSDED_272	0.0432211	ENSMUSP00000073285
ENSMUSP00000073371_AGGRRLSENNCSL_225	0.00629746	ENSMUSP00000073371
ENSMUSP00000073371_EVVRELSVEEQIK_735	0.398721	ENSMUSP00000073371
ENSMUSP00000073371_PDARTSSLPESSP_367	0.244854	ENSMUSP00000073371
ENSMUSP00000073371_RQWTSLSLRVTAK_15	0.0231112	ENSMUSP00000073371
ENSMUSP00000073459_PPPRAASGAPLRP_40	0.377435	ENSMUSP00000073459
ENSMUSP00000073701_VDIDMDSGDEAxx_410	0.223921	ENSMUSP00000073701
ENSMUSP00000073852_AELEQRSDQLLDM_41	0	ENSMUSP00000073852
ENSMUSP00000073975_GVAVPTSPKGRLL_94	0	ENSMUSP00000073975
ENSMUSP00000074160_DERPGPSPLPHRD_226	0.0270038	ENSMUSP00000074160
ENSMUSP00000074198_GRDAGLSPEQPAL_136	0.442599	ENSMUSP00000074198
ENSMUSP00000074533_GNPIRAYTPPPPL_1163	0.19577	ENSMUSP00000074533
ENSMUSP00000074656_TPTKIPTDTSTPP_457	0	ENSMUSP00000074656
ENSMUSP00000074675_TSRSRLSLQESQL_375	0.0671176	ENSMUSP00000074675
ENSMUSP00000074729_FSPSAVSPRTTSP_1141	0.11276	ENSMUSP00000074729
ENSMUSP00000074729_LISRSSSVLSLEG_759	0.129502	ENSMUSP00000074729
ENSMUSP00000074729_LVNRSRSLPENIV_1201	0.0163834	ENSMUSP00000074729
ENSMUSP00000074729_PLSPFDTETFNWP_1162	0	ENSMUSP00000074729
ENSMUSP00000074729_RRPSNRSPTSAEK_606	0.327385	ENSMUSP00000074729
ENSMUSP00000074729_RSSSVLSLEGSDK_762	0	ENSMUSP00000074729
ENSMUSP00000074729_SARSPLSPFDTET_1158	0	ENSMUSP00000074729
ENSMUSP00000074729_SFSRRSSLAIEDG_737	0	ENSMUSP00000074729
ENSMUSP00000074729_SGKESSSPVALKG_1291	0.165139	ENSMUSP00000074729
ENSMUSP00000074729_SIRRRESLSYIPK_862	0.128704	ENSMUSP00000074729
ENSMUSP00000074783_SGKTAESGELHGL_72	0.294273	ENSMUSP00000074783
ENSMUSP00000074788_HRKSLPSPQAAHK_1867	0.15789	ENSMUSP00000074788
ENSMUSP00000074837_GLKKSSSLESLQT_746	0	ENSMUSP00000074837
ENSMUSP00000074837_HLTRASSPEGEEP_338	0.91436	ENSMUSP00000074837
ENSMUSP00000074837_NLKASKSMDLVPD_710	0.0873769	ENSMUSP00000074837
ENSMUSP00000074837_PSSPSLSPLMGFG_368	0.261813	ENSMUSP00000074837
ENSMUSP00000074837_RLGRKPSSPSLSP_363	0.0377892	ENSMUSP00000074837
ENSMUSP00000074837_RQDVPPSPPQHQR_1160	0.276532	ENSMUSP00000074837
ENSMUSP00000074837_SALKLGTPLLVRR_133	0.401163	ENSMUSP00000074837
ENSMUSP00000074837_TLGLKKSSSLESL_744	0	ENSMUSP00000074837
ENSMUSP00000075067_AMNYEGSPIKVTL_70	0.215279	ENSMUSP00000075067
ENSMUSP00000075067_TPKGPSSVEDIKA_241	0.230199	ENSMUSP00000075067
ENSMUSP00000075067_VEEDAESEDEDEE_125	0	ENSMUSP00000075067
ENSMUSP00000075089_QIDVALSQDSTYQ_1102	0.029952	ENSMUSP00000075089
ENSMUSP00000075167_DSEPAVSPLLPRK_588	0.00253353	ENSMUSP00000075167
ENSMUSP00000075242_TSFSVGSDDELGP_1179	0.18349	ENSMUSP00000075242
ENSMUSP00000075289_EQFEAETPTDSEA_236	0	ENSMUSP00000075289
ENSMUSP00000075526_DGNLRQSPQLLPR_284	0.126877	ENSMUSP00000075526
ENSMUSP00000075526_NSLQLLSPxxxxx_311	0	ENSMUSP00000075526
ENSMUSP00000075655_ETVSDFTPKKEEE_369	0.104242	ENSMUSP00000075655
ENSMUSP00000075655_SMLKQATPPIELD_754	0.0134731	ENSMUSP00000075655
ENSMUSP00000075672_AASMPSSPKQVRK_203	0.0941122	ENSMUSP00000075672
ENSMUSP00000075672_ALSVPASPRVARK_333	0.160428	ENSMUSP00000075672
ENSMUSP00000075672_APRGSRSDELLGD_536	0.123705	ENSMUSP00000075672
ENSMUSP00000075672_LEKLQLSDEESVF_486	0.206547	ENSMUSP00000075672
ENSMUSP00000075672_LGDLTRTPPSSSA_546	0.0936579	ENSMUSP00000075672
ENSMUSP00000075672_LRERKSSISSISG_411	0.164915	ENSMUSP00000075672
ENSMUSP00000075672_MLLASTSSDDFDR_346	0.026068	ENSMUSP00000075672
ENSMUSP00000075672_PEGRRLSAGTTVA_465	0.128867	ENSMUSP00000075672
ENSMUSP00000075672_RASYSGTSPSHSF_358	0.0616599	ENSMUSP00000075672
ENSMUSP00000075672_RCHRKGSLQDVDV_510	0.012545	ENSMUSP00000075672
ENSMUSP00000075672_RLSAGTTVADVQK_469	0	ENSMUSP00000075672
ENSMUSP00000075672_SMELDDSDLESLR_389	0.092236	ENSMUSP00000075672
ENSMUSP00000075672_YSSRNKSHDSVYF_156	0	ENSMUSP00000075672
ENSMUSP00000075683_ASFEGISKFNVNN_167	0	ENSMUSP00000075683
ENSMUSP00000076093_LAEEGQSPRAETP_295	0.149443	ENSMUSP00000076093
ENSMUSP00000076433_NPRLTLSCEEFIK_218	0.10601	ENSMUSP00000076433
ENSMUSP00000076433_TLNPRLTLSCEEF_216	0	ENSMUSP00000076433
ENSMUSP00000076533_IDAFSDYANFKxx_825	0.0959483	ENSMUSP00000076533
ENSMUSP00000076698_VRPAAASPIVSGA_558	0	ENSMUSP00000076698
ENSMUSP00000076698_YEDDGISDDEIEG_28	0	ENSMUSP00000076698
ENSMUSP00000076856_QKPYSRSSSMSSI_375	0	ENSMUSP00000076856
ENSMUSP00000076922_LDDTRHSPAxxxx_700	0.140946	ENSMUSP00000076922
ENSMUSP00000076922_RRFMGNSSEDALD_657	0	ENSMUSP00000076922
ENSMUSP00000076933_VKDRAGSIVLKVL_77	0.220959	ENSMUSP00000076933
ENSMUSP00000076971_YDDYADSDEDQHD_444	0.148679	ENSMUSP00000076971
ENSMUSP00000077423_CLRRTVSVPSEGQ_133	0.0893866	ENSMUSP00000077423
ENSMUSP00000077423_KLKESRSHESLLS_236	0	ENSMUSP00000077423
ENSMUSP00000077423_KSLTNPTPIQQQL_767	0.118238	ENSMUSP00000077423
ENSMUSP00000077594_QGKGSVSEDELIA_352	0.288732	ENSMUSP00000077594
ENSMUSP00000077744_VSSRSQTEEDCTE_61	0.134812	ENSMUSP00000077744
ENSMUSP00000077760_EEPQHPSPPxxxx_192	0.293742	ENSMUSP00000077760
ENSMUSP00000077946_DFLKTDSDSDLQL_135	0.207826	ENSMUSP00000077946
ENSMUSP00000077946_LKTDSDSDLQLYK_137	0.0333213	ENSMUSP00000077946
ENSMUSP00000077946_RLERQISQDVKLE_113	0.121318	ENSMUSP00000077946
ENSMUSP00000078088_AQQTKGSYMEVED_276	0.153278	ENSMUSP00000078088
ENSMUSP00000078088_SGEVLSSVxxxxx_322	0	ENSMUSP00000078088
ENSMUSP00000078336_AQPMSSSPKEASC_216	0.144228	ENSMUSP00000078336
ENSMUSP00000078336_DPRRRSSGREEDE_671	0.131903	ENSMUSP00000078336
ENSMUSP00000078336_PSSKTSSLPGYGK_738	0.262039	ENSMUSP00000078336
ENSMUSP00000078336_RMDRGVSMPNMLE_789	0.151813	ENSMUSP00000078336
ENSMUSP00000078336_RQSLGESPRTLSP_470	0.0873059	ENSMUSP00000078336
ENSMUSP00000078336_TDPRRRSSGREED_670	0.144056	ENSMUSP00000078336
ENSMUSP00000078336_YSRPGSSIPGSPG_407	0	ENSMUSP00000078336
ENSMUSP00000078436_ISLAPGSPNPSMF_40	0.377642	ENSMUSP00000078436
ENSMUSP00000078589_GEKNEGSESAPEG_172	0	ENSMUSP00000078589
ENSMUSP00000078589_KNEGSESAPEGQA_174	0.065636	ENSMUSP00000078589
ENSMUSP00000078589_PPAENSSAPEAEQ_312	0	ENSMUSP00000078589
ENSMUSP00000078589_QQNYQNSESGEKN_163	0	ENSMUSP00000078589
ENSMUSP00000078721_AVTCDISEDEEDx_362	0.0949002	ENSMUSP00000078721
ENSMUSP00000078721_ERSPSPSFRWPFS_333	0	ENSMUSP00000078721
ENSMUSP00000078721_PFSGKTSPSSSPA_343	0	ENSMUSP00000078721
ENSMUSP00000078721_RMLQAISPKQSPS_315	0	ENSMUSP00000078721
ENSMUSP00000078721_THERSPSPSFRWP_331	0.188661	ENSMUSP00000078721
ENSMUSP00000078920_AGAKAISSDMFFG_431	0.0303196	ENSMUSP00000078920
ENSMUSP00000078920_SAKSSRSQLDLFD_339	0.239702	ENSMUSP00000078920
ENSMUSP00000078920_TDLLGTSPQASLE_200	0.103232	ENSMUSP00000078920
ENSMUSP00000078945_GHSRQPSDSSIDK_621	0.46928	ENSMUSP00000078945
ENSMUSP00000078945_GRGRSGSIVELLA_399	0.171008	ENSMUSP00000078945
ENSMUSP00000079239_YSWSYQTPPSSPS_262	0.0958693	ENSMUSP00000079239
ENSMUSP00000079324_RSVSPTTEMVSNE_991	0.22117	ENSMUSP00000079324
ENSMUSP00000079548_FQFRAASPVEELL_124	0	ENSMUSP00000079548
ENSMUSP00000079548_PPVRVPSWEDNVV_693	0.308937	ENSMUSP00000079548
ENSMUSP00000079627_GVEVPSSPLRRTK_394	0.0503755	ENSMUSP00000079627
ENSMUSP00000079627_IVSRTRSWESSSP_353	0.062285	ENSMUSP00000079627
ENSMUSP00000079627_KRARLCSSSSSDT_406	0.0276905	ENSMUSP00000079627
ENSMUSP00000079627_SEQSEKSPGPIVS_343	0.112583	ENSMUSP00000079627
ENSMUSP00000079628_LDFGSLSNLQVTQ_115	0	ENSMUSP00000079628
ENSMUSP00000079637_PLLRSGSDAGEVR_53	0.0748445	ENSMUSP00000079637
ENSMUSP00000079689_KAEENGSEALMTL_193	0.0857177	ENSMUSP00000079689
ENSMUSP00000079689_KGETPPSGTSSAF_674	0.175722	ENSMUSP00000079689
ENSMUSP00000079752_AKASKRSSTPGYT_4635	0.133355	ENSMUSP00000079752
ENSMUSP00000079752_AVAPPPSPSLPAK_4624	0.24743	ENSMUSP00000079752
ENSMUSP00000079752_KASKRSSTPGYTA_4636	0.162691	ENSMUSP00000079752
ENSMUSP00000079752_NLVKEDSDVxxxx_4658	0	ENSMUSP00000079752
ENSMUSP00000079752_PEPKPASPGADET_4577	0.410175	ENSMUSP00000079752
ENSMUSP00000079752_TGSLLPSLPKLPS_4458	0.250249	ENSMUSP00000079752
ENSMUSP00000079818_NMSRRLSPVEKAQ_215	0	ENSMUSP00000079818
ENSMUSP00000079818_QERISYTPPESPV_18	0	ENSMUSP00000079818
ENSMUSP00000079818_TYPLSVSPVENNH_240	0	ENSMUSP00000079818
ENSMUSP00000080600_TEHAKGSPGGDLG_38	0.250817	ENSMUSP00000080600
ENSMUSP00000080685_GSSITNSPALMAK_740	0	ENSMUSP00000080685
ENSMUSP00000080685_HVTRTHSFENVNC_1145	0.416416	ENSMUSP00000080685
ENSMUSP00000080685_PTPEPQSPTEPPA_1020	0	ENSMUSP00000080685
ENSMUSP00000080685_SIVKVPSGLFDTN_1036	0.193091	ENSMUSP00000080685
ENSMUSP00000080716_LVIKRASGPGIPP_980	0.716852	ENSMUSP00000080716
ENSMUSP00000080716_YLERGESIEPLDP_684	0.360529	ENSMUSP00000080716
ENSMUSP00000080743_SDGESSSDSDSDD_678	0.573918	ENSMUSP00000080743
ENSMUSP00000080791_EKPEVQSPVKAEW_893	0.622809	ENSMUSP00000080791
ENSMUSP00000080791_GTGRKKSIPLSIK_510	0.230757	ENSMUSP00000080791
ENSMUSP00000080949_VLLAADSEEEGDF_168	0	ENSMUSP00000080949
ENSMUSP00000081010_DPTALMTDPKYII_143	0.325817	ENSMUSP00000081010
ENSMUSP00000081010_PKYIIWSPVCRND_151	0.0444657	ENSMUSP00000081010
ENSMUSP00000081043_GPILQNSPPLSSK_403	0	ENSMUSP00000081043
ENSMUSP00000081141_FVGSGVSGGEEGA_129	0.0448681	ENSMUSP00000081141
ENSMUSP00000081334_EPERANSIPQPYR_194	0.32546	ENSMUSP00000081334
ENSMUSP00000081531_GNERRFSVSPASP_1756	0.376023	ENSMUSP00000081531
ENSMUSP00000081531_KQTSVDSGIVQxx_1861	0.0605723	ENSMUSP00000081531
ENSMUSP00000081531_PPLPSKTPPPPPP_1844	0.182519	ENSMUSP00000081531
ENSMUSP00000081531_RPQRPKSQVINVI_1743	0.113244	ENSMUSP00000081531
ENSMUSP00000081531_TTRKQTSVDSGIV_1858	0	ENSMUSP00000081531
ENSMUSP00000081561_AKNEPRSSDSEEA_1841	0.218072	ENSMUSP00000081561
ENSMUSP00000081561_GGRVQNSPPVGRK_2122	0.251821	ENSMUSP00000081561
ENSMUSP00000081561_LDNTPASPPRSPT_2213	0.0492618	ENSMUSP00000081561
ENSMUSP00000081561_PVRMSDSPTPCSG_2500	0.0987335	ENSMUSP00000081561
ENSMUSP00000081561_SRSQTKSPVMLQD_659	0.0529812	ENSMUSP00000081561
ENSMUSP00000081561_SSKTPSSPSKSPA_2286	0	ENSMUSP00000081561
ENSMUSP00000081575_GNSRRLSLTPDPE_1091	0.155154	ENSMUSP00000081575
ENSMUSP00000081575_RDSAAPSPIPASD_310	0.00469644	ENSMUSP00000081575
ENSMUSP00000081575_SKSNSLSEQLTVN_346	0.0363258	ENSMUSP00000081575
ENSMUSP00000081575_SQHCSLSGDEEDE_1159	0.046103	ENSMUSP00000081575
ENSMUSP00000081575_SRRLSLTPDPEKG_1093	0	ENSMUSP00000081575
ENSMUSP00000081670_PPEGCVSEDEGEG_914	0.0214648	ENSMUSP00000081670
ENSMUSP00000081880_LQLRVPSMESLFR_93	0.130918	ENSMUSP00000081880
ENSMUSP00000081880_TRSRTSSFTDQLD_41	0	ENSMUSP00000081880
ENSMUSP00000081880_TRTRSRTSSFTDQ_39	0.401402	ENSMUSP00000081880
ENSMUSP00000081912_ATRLQESPAPEKG_398	0.127168	ENSMUSP00000081912
ENSMUSP00000081912_QEAERKSSLISSL_1220	0	ENSMUSP00000081912
ENSMUSP00000081912_VPGEPASPISQRL_1739	0	ENSMUSP00000081912
ENSMUSP00000081943_GPSKASSVTTFTG_115	0.504128	ENSMUSP00000081943
ENSMUSP00000081943_KGPSKASSVTTFT_114	0	ENSMUSP00000081943
ENSMUSP00000082004_KACKVDSPTVTTT_460	0.551131	ENSMUSP00000082004
ENSMUSP00000082004_KYDDDISPSEDKD_162	0.246637	ENSMUSP00000082004
ENSMUSP00000082034_NQKPVKSPESSIK_454	0.0614777	ENSMUSP00000082034
ENSMUSP00000082501_DPAPPDSPSWEAK_518	0	ENSMUSP00000082501
ENSMUSP00000082501_KDSTPGSGPLPKA_754	0	ENSMUSP00000082501
ENSMUSP00000082501_PPPPALTPDSQTV_936	0	ENSMUSP00000082501
ENSMUSP00000082501_PTDEAYSPPPAPE_240	0.0954303	ENSMUSP00000082501
ENSMUSP00000082501_RDRESRSPFLKPD_821	0.213067	ENSMUSP00000082501
ENSMUSP00000082501_TEETSWSGEERTT_912	0.107942	ENSMUSP00000082501
ENSMUSP00000082501_TLGAPGTPPQADS_328	0.373464	ENSMUSP00000082501
ENSMUSP00000082501_TTKAPSTPPPKVA_923	0	ENSMUSP00000082501
ENSMUSP00000082501_VDSSCKTPEVSFL_948	0.0986265	ENSMUSP00000082501
ENSMUSP00000082519_STVSTPSPSADLL_655	0.100891	ENSMUSP00000082519
ENSMUSP00000082519_VSTPSPSADLLGL_657	0.597182	ENSMUSP00000082519
ENSMUSP00000082652_LELRNRTPSDVKE_15	0.0120306	ENSMUSP00000082652
ENSMUSP00000082652_LSENRISGDLEVL_77	0.540552	ENSMUSP00000082652
ENSMUSP00000082723_APVGRRSPVPARP_216	0.143991	ENSMUSP00000082723
ENSMUSP00000082723_LAQGRSSPQLDPL_183	0	ENSMUSP00000082723
ENSMUSP00000082723_LDPLRKSPTMEQA_192	0	ENSMUSP00000082723
ENSMUSP00000082723_PLRKSPTMEQAVQ_194	0.0183802	ENSMUSP00000082723
ENSMUSP00000082816_DYEHSQSPAEQAI_47	0.316364	ENSMUSP00000082816
ENSMUSP00000082816_KIIKMESTEENED_503	0.117599	ENSMUSP00000082816
ENSMUSP00000082816_STFKATSPPHLDG_528	0	ENSMUSP00000082816
ENSMUSP00000082816_VPAPPGSPCRQQD_17	0.130066	ENSMUSP00000082816
ENSMUSP00000083204_VASEKGSYEIIAA_935	0.191376	ENSMUSP00000083204
ENSMUSP00000083273_AEELSRSTTDLLP_225	0.143457	ENSMUSP00000083273
ENSMUSP00000083273_EKSFRRSVVGTPA_711	0	ENSMUSP00000083273
ENSMUSP00000083273_HSVRLGSSESLPC_211	0.315345	ENSMUSP00000083273
ENSMUSP00000083273_RRSVVGTPAYLAP_715	1	ENSMUSP00000083273
ENSMUSP00000083341_TLSQAPSPLAISS_351	0	ENSMUSP00000083341
ENSMUSP00000083375_FEDRRPSANCDPY_343	0.0242657	ENSMUSP00000083375
ENSMUSP00000083633_REARLASLTSRVE_863	0.0659396	ENSMUSP00000083633
ENSMUSP00000083633_RLSRLESGGTNPT_833	0	ENSMUSP00000083633
ENSMUSP00000083709_AHQQPPSPLPVYS_83	0.0132536	ENSMUSP00000083709
ENSMUSP00000083709_GEEEHVYSFPNKQ_118	0.0766533	ENSMUSP00000083709
ENSMUSP00000083709_PSSRQSSPEGQDE_303	0.228039	ENSMUSP00000083709
ENSMUSP00000083709_QQQTRISASSATR_258	0.0519839	ENSMUSP00000083709
ENSMUSP00000083754_RLEKQNSTPESDY_586	0	ENSMUSP00000083754
ENSMUSP00000083928_DSVINLSESVEDG_80	0.326997	ENSMUSP00000083928
ENSMUSP00000084041_PRSLDDSEEEDDE_810	0	ENSMUSP00000084041
ENSMUSP00000084041_SSRRRGSISSGVS_827	0	ENSMUSP00000084041
ENSMUSP00000084043_APQNAVSSEEKDD_62	0.209862	ENSMUSP00000084043
ENSMUSP00000084043_KVTDSGSSEEKKL_26	0.151742	ENSMUSP00000084043
ENSMUSP00000084043_QASSKASLEHQSH_251	0.203494	ENSMUSP00000084043
ENSMUSP00000084043_VTDSGSSEEKKLY_27	0	ENSMUSP00000084043
ENSMUSP00000084319_VQQEIDSDESPVA_412	0	ENSMUSP00000084319
ENSMUSP00000084454_VLSRSSSPDLSSS_1940	0.112172	ENSMUSP00000084454
ENSMUSP00000084454_WGVRRRSLDSLDK_2495	0.00645095	ENSMUSP00000084454
ENSMUSP00000084511_HGSRKGSLSSVTP_334	0.0172106	ENSMUSP00000084511
ENSMUSP00000084511_QPRRTKSFLNYYA_160	0.115914	ENSMUSP00000084511
ENSMUSP00000084794_DDKGHLSNEEAPK_8	0.0289923	ENSMUSP00000084794
ENSMUSP00000084794_SISESRSPPEGDT_1035	0.231058	ENSMUSP00000084794
ENSMUSP00000084846_ADESTGSIAKRLQ_93	0.0606831	ENSMUSP00000084846
ENSMUSP00000084846_IAKRLQSIGTENT_100	0.19333	ENSMUSP00000084846
ENSMUSP00000084904_DYRLYKSEPELTT_975	0.267829	ENSMUSP00000084904
ENSMUSP00000084904_LRTKSPTPESSTI_1022	0.251076	ENSMUSP00000084904
ENSMUSP00000084904_TAADPPTPPQLRE_1256	0.0189482	ENSMUSP00000084904
ENSMUSP00000084904_TGHRRQSTDLPTG_56	0.173145	ENSMUSP00000084904
ENSMUSP00000084904_TTVRSLSPSPDSS_1243	0.0609512	ENSMUSP00000084904
ENSMUSP00000084904_VIQRTNSMQQLEQ_417	0.0929589	ENSMUSP00000084904
ENSMUSP00000084904_VPLRTKSPTPESS_1020	0	ENSMUSP00000084904
ENSMUSP00000085218_SPLHSRSIAAELD_41	0.169824	ENSMUSP00000085218
ENSMUSP00000085416_PYNRAVSLDSPVS_846	0.281691	ENSMUSP00000085416
ENSMUSP00000085416_TRQEQLSPKKKEN_719	0.065635	ENSMUSP00000085416
ENSMUSP00000085566_LRSWSRSIEDLQP_174	0.0810737	ENSMUSP00000085566
ENSMUSP00000085985_KDDNADTDQEKKE_581	0.100628	ENSMUSP00000085985
ENSMUSP00000085985_KKVPEPSPVTRRK_1241	0.235679	ENSMUSP00000085985
ENSMUSP00000085985_LGEDIASNxxxxx_1671	0.128993	ENSMUSP00000085985
ENSMUSP00000085985_LQDGQLSDTGDLG_1660	0	ENSMUSP00000085985
ENSMUSP00000085985_SASSAFSPTILSS_524	0.21532	ENSMUSP00000085985
ENSMUSP00000085986_DAISQKSVDIHDS_1566	0.161276	ENSMUSP00000085986
ENSMUSP00000085986_DRLSVSSNDTQES_394	0.0475555	ENSMUSP00000085986
ENSMUSP00000085986_GREGSLTGTKDQA_1078	0.35506	ENSMUSP00000085986
ENSMUSP00000085986_PETINRYGSLNSL_659	0.0504993	ENSMUSP00000085986
ENSMUSP00000085986_SVSSNDTQESGNS_397	0.278945	ENSMUSP00000085986
ENSMUSP00000085986_VETEKQSPPHGEA_52	0	ENSMUSP00000085986
ENSMUSP00000085986_VRGREGSLTGTKD_1076	0.038678	ENSMUSP00000085986
ENSMUSP00000086027_AEEGGESEGDASE_441	0.0855235	ENSMUSP00000086027
ENSMUSP00000086027_EKLFDDSDEKEDE_679	0	ENSMUSP00000086027
ENSMUSP00000086027_EKLFDDSDERGTV_724	0.0979221	ENSMUSP00000086027
ENSMUSP00000086027_KKDDDASDKVFED_697	0.0230349	ENSMUSP00000086027
ENSMUSP00000086027_KVFEDNSNEKLFD_705	0	ENSMUSP00000086027
ENSMUSP00000086027_NDLGKESEGEDSL_528	0	ENSMUSP00000086027
ENSMUSP00000086027_REFEEDSDEKEEE_621	0.295218	ENSMUSP00000086027
ENSMUSP00000086027_RVFDDDSDDIEEE_645	0	ENSMUSP00000086027
ENSMUSP00000086027_VLDEEGSEREFEE_613	0.396542	ENSMUSP00000086027
ENSMUSP00000086094_NKVENESDEGDKI_800	0.118978	ENSMUSP00000086094
ENSMUSP00000086167_AAPSSPTQKEGPR_672	0.120916	ENSMUSP00000086167
ENSMUSP00000086167_GLAAPSSPTQKEG_670	0.0774142	ENSMUSP00000086167
ENSMUSP00000086411_SPQKCPSPISEHN_213	0.0994016	ENSMUSP00000086411
ENSMUSP00000086626_GVKIHVSDQELQS_810	0	ENSMUSP00000086626
ENSMUSP00000086730_EKRREISPERKRE_1359	0.0790506	ENSMUSP00000086730
ENSMUSP00000086748_ITKSSPSLLIDGD_685	0.287267	ENSMUSP00000086748
ENSMUSP00000086748_RKEDNLSLPGAIG_634	0	ENSMUSP00000086748
ENSMUSP00000086748_RRSLSNSPQLKCR_754	0.658086	ENSMUSP00000086748
ENSMUSP00000086748_TVSRVESFEDRSR_795	0.0889621	ENSMUSP00000086748
ENSMUSP00000086948_GHRRILSDVTHSA_635	0.0519313	ENSMUSP00000086948
ENSMUSP00000086948_QKVGSLTPPSSPK_618	0.371818	ENSMUSP00000086948
ENSMUSP00000086948_QPKVQTTPPPTIQ_604	0.193546	ENSMUSP00000086948
ENSMUSP00000086948_SGLGSGSSGGGGS_20	0.0643517	ENSMUSP00000086948
ENSMUSP00000086948_TTTPSGSPRTSQQ_676	0.28384	ENSMUSP00000086948
ENSMUSP00000086948_VPASKSTQLLQAA_651	0.0426003	ENSMUSP00000086948
ENSMUSP00000086990_AACSPPSPSALIQ_343	0	ENSMUSP00000086990
ENSMUSP00000087106_EQSQTISPLSSYE_412	0.080734	ENSMUSP00000087106
ENSMUSP00000087192_NFIAATSLYSPER_246	0.00368993	ENSMUSP00000087192
ENSMUSP00000087197_DNEDDGSDLGEAL_122	0.208434	ENSMUSP00000087197
ENSMUSP00000087202_FESVPESPGEKGH_944	0.13033	ENSMUSP00000087202
ENSMUSP00000087304_PSSKRRSPSLQPI_533	0.103906	ENSMUSP00000087304
ENSMUSP00000087304_SSSLGSYDDEQED_326	0	ENSMUSP00000087304
ENSMUSP00000087304_TVPIIGSPSSKRR_526	0.129639	ENSMUSP00000087304
ENSMUSP00000087318_ECADAASPALSLA_877	0.0537791	ENSMUSP00000087318
ENSMUSP00000087473_ALVHQLSNESRLS_436	0.285524	ENSMUSP00000087473
ENSMUSP00000087473_ELDTSPSPSAQVV_371	0	ENSMUSP00000087473
ENSMUSP00000087473_QGSRQDSWEVVEG_33	0.44578	ENSMUSP00000087473
ENSMUSP00000087473_RSKRRTSLPAPGP_514	0.111287	ENSMUSP00000087473
ENSMUSP00000087636_DNASKWSPPQNYK_69	0.0238389	ENSMUSP00000087636
ENSMUSP00000087636_DYHLPDSDEDEET_280	0	ENSMUSP00000087636
ENSMUSP00000087815_APPPPISPTQLSD_281	0.0179756	ENSMUSP00000087815
ENSMUSP00000087815_DVSSPRSITSTPL_293	0	ENSMUSP00000087815
ENSMUSP00000087815_DYRKRKSLEDAAE_667	0	ENSMUSP00000087815
ENSMUSP00000087815_FKAEISSIQENKD_318	0.0547239	ENSMUSP00000087815
ENSMUSP00000087815_LQAKVASLTLHNK_358	0.211751	ENSMUSP00000087815
ENSMUSP00000087815_PRSITSTPLSGKE_297	0.0807646	ENSMUSP00000087815
ENSMUSP00000087815_SSSKRQSQQLDLL_914	0.269036	ENSMUSP00000087815
ENSMUSP00000087879_SSARLGSSSNLQF_1263	0.387217	ENSMUSP00000087879
ENSMUSP00000088089_HRLSLGSDDEADL_1510	1	ENSMUSP00000088089
ENSMUSP00000088297_KASVGQSPVLPST_633	0.296177	ENSMUSP00000088297
ENSMUSP00000088297_NCDRLSSPPGLFG_927	0.121226	ENSMUSP00000088297
ENSMUSP00000088297_PKSFNYSPSSSTS_612	0.252342	ENSMUSP00000088297
ENSMUSP00000088297_VDSIDGTPVRDER_742	0.127659	ENSMUSP00000088297
ENSMUSP00000088297_VEDMELSDVEDDG_392	0	ENSMUSP00000088297
ENSMUSP00000088365_KTKIRRSPSRPLP_92	0	ENSMUSP00000088365
ENSMUSP00000088472_SKPWSRSIEDLHR_171	0.118662	ENSMUSP00000088472
ENSMUSP00000088493_EKVSQVSLESLEK_883	0.0492351	ENSMUSP00000088493
ENSMUSP00000088493_EQVMVRSLEGENH_977	0	ENSMUSP00000088493
ENSMUSP00000088493_KAPLVGSPVHLGP_1837	0.2686	ENSMUSP00000088493
ENSMUSP00000088493_KPLEKVSQVSLES_880	0.12174	ENSMUSP00000088493
ENSMUSP00000088532_DFTRLPSPTPENK_702	0.190531	ENSMUSP00000088532
ENSMUSP00000088532_SSSKGDSPELKPR_978	0.1483	ENSMUSP00000088532
ENSMUSP00000088837_EGGSSLSIKRTYD_1340	0.0889078	ENSMUSP00000088837
ENSMUSP00000089680_EEEVDETGVEVKD_2146	0	ENSMUSP00000089680
ENSMUSP00000089680_ENTQTPTVQEESE_2133	0.0481079	ENSMUSP00000089680
ENSMUSP00000089680_PTVQEESEEEEVD_2138	0.108591	ENSMUSP00000089680
ENSMUSP00000089728_AGALRASGEMASA_143	0.122044	ENSMUSP00000089728
ENSMUSP00000090059_EEEGAVSSxxxxx_220	0.222803	ENSMUSP00000090059
ENSMUSP00000090059_SRSRSRSPPPVSK_191	0.138552	ENSMUSP00000090059
ENSMUSP00000090227_FKKDSASIIxxxx_510	0.153516	ENSMUSP00000090227
ENSMUSP00000090227_NQSSLLSGSSGIF_498	0.0795273	ENSMUSP00000090227
ENSMUSP00000090227_SLLSGSSGIFKKD_501	0.09426	ENSMUSP00000090227
ENSMUSP00000090237_LIEDNEYTARQGA_424	0.360834	ENSMUSP00000090237
ENSMUSP00000090441_QSSQDSSPVRNLP_59	0.215432	ENSMUSP00000090441
ENSMUSP00000090564_GIYRKKSTDEPSE_144	0.19281	ENSMUSP00000090564
ENSMUSP00000090564_YGGIFLYPANKKS_265	0.00547747	ENSMUSP00000090564
ENSMUSP00000090564_YSLNEGYAKDFDP_216	0.232897	ENSMUSP00000090564
ENSMUSP00000090661_DTQPPQSExxxxx_2012	0.251665	ENSMUSP00000090661
ENSMUSP00000090661_GASLELSDDDTES_1993	0.191565	ENSMUSP00000090661
ENSMUSP00000090884_KRTKRSSVVFADE_1704	0.470744	ENSMUSP00000090884
ENSMUSP00000090884_VEEEPISPGSTLP_1683	0.340119	ENSMUSP00000090884
ENSMUSP00000091087_KRSLAVSDEEEAE_741	0	ENSMUSP00000091087
ENSMUSP00000091087_RPQRPRSPPLPAV_614	0.0579087	ENSMUSP00000091087
ENSMUSP00000091435_GPALKRSFEVEEI_30	0	ENSMUSP00000091435
ENSMUSP00000091435_RLEPRPSVAEVPY_228	0.0676889	ENSMUSP00000091435
ENSMUSP00000091439_HLPLSTSPNQGKS_2146	0.214059	ENSMUSP00000091439
ENSMUSP00000091439_RLEPSLSIQEKQG_2172	0.506827	ENSMUSP00000091439
ENSMUSP00000091475_GKRKADSDSEDKG_89	0	ENSMUSP00000091475
ENSMUSP00000091495_EAGLACTPTDVRD_286	0.0573556	ENSMUSP00000091495
ENSMUSP00000091551_GGGDSVSPTPPEG_84	0.696273	ENSMUSP00000091551
ENSMUSP00000091943_SPSGNTSPPGSPT_36	0.517497	ENSMUSP00000091943
ENSMUSP00000092138_KLDISRSPPLMVK_414	0.193396	ENSMUSP00000092138
ENSMUSP00000092138_SPVRRCSWDKPES_374	0.162232	ENSMUSP00000092138
ENSMUSP00000092138_SSVDNGSPTALSG_390	0.34074	ENSMUSP00000092138
ENSMUSP00000092157_LREQTLSPTIING_1173	0.0211655	ENSMUSP00000092157
ENSMUSP00000092157_QSDGEESPAAEEQ_531	0	ENSMUSP00000092157
ENSMUSP00000092157_SDQVAQSDGEESP_526	0.0717348	ENSMUSP00000092157
ENSMUSP00000092223_DIRGKRSPTPGKG_2841	0.226809	ENSMUSP00000092223
ENSMUSP00000092223_MEEVHPSDEEEEE_905	0.0613915	ENSMUSP00000092223
ENSMUSP00000092230_DEKGNDSDGEAES_102	0.227812	ENSMUSP00000092230
ENSMUSP00000092283_RDSDKESGDAEDE_193	0	ENSMUSP00000092283
ENSMUSP00000092283_RHGRSHSLPNSLD_46	0	ENSMUSP00000092283
ENSMUSP00000092283_SHSLPNSLDYAQA_50	0	ENSMUSP00000092283
ENSMUSP00000093077_LLFRRVSSGSCFA_381	0	ENSMUSP00000093077
ENSMUSP00000093233_LDKRAQSLESLIY_264	0.292776	ENSMUSP00000093233
ENSMUSP00000093233_NMKRGKSLDNLIK_343	0.0749964	ENSMUSP00000093233
ENSMUSP00000093325_SVSEINSDDELPG_340	0.0306935	ENSMUSP00000093325
ENSMUSP00000093485_DHSAPPSPEEKDS_1040	0.165045	ENSMUSP00000093485
ENSMUSP00000093485_SALSTGSNEYLRS_965	0.012059	ENSMUSP00000093485
ENSMUSP00000093485_SEYGSVSPDTELK_993	0	ENSMUSP00000093485
ENSMUSP00000093485_SSSEYGSVSPDTE_991	0	ENSMUSP00000093485
ENSMUSP00000093939_KNAEPPSPTPAAH_53	0.0152262	ENSMUSP00000093939
ENSMUSP00000093939_QRTRANSMEGLMP_576	0	ENSMUSP00000093939
ENSMUSP00000093960_LSRKAASSANLLL_177	0.0755183	ENSMUSP00000093960
ENSMUSP00000093974_GSVGSRSSPPATD_187	0.078196	ENSMUSP00000093974
ENSMUSP00000093974_PGPVPSSPSQEPP_200	0	ENSMUSP00000093974
ENSMUSP00000094167_TSFMSVSPSKEIK_265	0.160065	ENSMUSP00000094167
ENSMUSP00000094326_ERKKRLSVVGPPN_153	0.0871071	ENSMUSP00000094326
ENSMUSP00000094326_PNRDRSSPPPGYI_164	0	ENSMUSP00000094326
ENSMUSP00000094326_RIRRRGSDIDNPT_331	0.0546472	ENSMUSP00000094326
ENSMUSP00000094326_RMPRAQSYPDNHQ_239	0	ENSMUSP00000094326
ENSMUSP00000094326_TRKAKPSSPKKQN_36	0	ENSMUSP00000094326
ENSMUSP00000094515_YHSRSKSPPPPEE_226	0	ENSMUSP00000094515
ENSMUSP00000094750_QDSRMESPIPILP_327	0.340533	ENSMUSP00000094750
ENSMUSP00000094874_EFKGFSYFGEDLM_730	0.134579	ENSMUSP00000094874
ENSMUSP00000094874_REEPILTLVDEAI_710	0.0421334	ENSMUSP00000094874
ENSMUSP00000094956_GVKRSLSEQPVVD_51	0.303302	ENSMUSP00000094956
ENSMUSP00000094956_PFQRSMSADEDLQ_115	0.128423	ENSMUSP00000094956
ENSMUSP00000094956_SARSSASPPRSRS_181	0	ENSMUSP00000094956
ENSMUSP00000094956_SLAVQNSPKGCHR_349	0.0823554	ENSMUSP00000094956
ENSMUSP00000094986_IDIGRLSPEAKVR_1347	0.159214	ENSMUSP00000094986
ENSMUSP00000094986_LSKSSSSPELQTL_1324	0.143877	ENSMUSP00000094986
ENSMUSP00000094986_PEGPLPSSSPRSP_1385	0	ENSMUSP00000094986
ENSMUSP00000095051_CTEQSNSPPPIRR_314	0	ENSMUSP00000095051
ENSMUSP00000095051_HKYVSGSSPDLVT_593	0.0880836	ENSMUSP00000095051
ENSMUSP00000095051_KYVSGSSPDLVTR_594	0.156667	ENSMUSP00000095051
ENSMUSP00000095051_SLGPSISEPDLTS_811	0	ENSMUSP00000095051
ENSMUSP00000095051_TVNKRHSLEVMNS_646	0.0573124	ENSMUSP00000095051
ENSMUSP00000095051_VKERPVSEMFSLE_833	0	ENSMUSP00000095051
ENSMUSP00000095134_SQQPQLSPATSGR_140	0	ENSMUSP00000095134
ENSMUSP00000095169_AGALVHSExxxxx_192	0	ENSMUSP00000095169
ENSMUSP00000095254_CEDREISPVGEKG_658	0.347845	ENSMUSP00000095254
ENSMUSP00000095254_KKQASGSPEQKIR_605	0.00486181	ENSMUSP00000095254
ENSMUSP00000095254_TSSRRGSGDTSIS_88	0.0195538	ENSMUSP00000095254
ENSMUSP00000095314_ARNRSASITNLSL_307	0.0915612	ENSMUSP00000095314
ENSMUSP00000095314_DDNLANSASPSKR_491	0	ENSMUSP00000095314
ENSMUSP00000095331_NRYSTISLQEDRL_547	0.0237162	ENSMUSP00000095331
ENSMUSP00000095331_PMKKHLSLPAGQV_486	0.0771913	ENSMUSP00000095331
ENSMUSP00000095331_VLKVEVTPTVPRI_306	0.0844623	ENSMUSP00000095331
ENSMUSP00000095433_HGGSVGSESGGSA_2892	0.471797	ENSMUSP00000095433
ENSMUSP00000095433_HVTLPSSPRSNTP_2716	0.148988	ENSMUSP00000095433
ENSMUSP00000095433_SSPRSNTPMGDKD_2721	0.48131	ENSMUSP00000095433
ENSMUSP00000095448_TTSGGSSPGLTRS_656	0.345068	ENSMUSP00000095448
ENSMUSP00000095507_AELEQNSPKIQKV_4481	0	ENSMUSP00000095507
ENSMUSP00000095507_ASSRRGSDASDFD_7297	0.366496	ENSMUSP00000095507
ENSMUSP00000095507_FHSSRTSLAGDTS_7249	0.0867142	ENSMUSP00000095507
ENSMUSP00000095507_LLKRQGSFSEDVI_3887	0.125594	ENSMUSP00000095507
ENSMUSP00000095507_RLNSQESDEEPQI_3085	0.262539	ENSMUSP00000095507
ENSMUSP00000095538_AEKVPKSPNLPVK_131	0	ENSMUSP00000095538
ENSMUSP00000095571_VFGEPPTPLQETR_367	0.116396	ENSMUSP00000095571
ENSMUSP00000095738_ISPRCSSPTPGPP_362	0	ENSMUSP00000095738
ENSMUSP00000095738_KIRRTQSGNFNTD_507	0.175525	ENSMUSP00000095738
ENSMUSP00000095738_QKKLSCSLEDLRR_386	0	ENSMUSP00000095738
ENSMUSP00000095915_DDEELATPEAEEE_313	0.154023	ENSMUSP00000095915
ENSMUSP00000096248_PVSRTPSLPAVDT_510	0.348581	ENSMUSP00000096248
ENSMUSP00000096248_SLPHQASPVSRTP_503	0	ENSMUSP00000096248
ENSMUSP00000096397_EDGEEGSEDDAEW_438	0	ENSMUSP00000096397
ENSMUSP00000096397_PADGKLSGSKAKT_468	0.0356954	ENSMUSP00000096397
ENSMUSP00000096547_KIPDPDSDDVSEV_695	0	ENSMUSP00000096547
ENSMUSP00000096547_PPAEKLSPNPPNL_1422	0.0597576	ENSMUSP00000096547
ENSMUSP00000096677_DRQSLSSADNLEP_356	0.0357877	ENSMUSP00000096677
ENSMUSP00000096677_RGQSQLSNPTDDS_1535	0	ENSMUSP00000096677
ENSMUSP00000096677_VDLDRQSLSSIDR_1518	0.105851	ENSMUSP00000096677
ENSMUSP00000096950_ERSPVPSPPGSPR_25	0.0227979	ENSMUSP00000096950
ENSMUSP00000096950_PLTPSQSPKPEAR_46	0.164806	ENSMUSP00000096950
ENSMUSP00000096950_RLGERRSIDSSFR_276	0.0964012	ENSMUSP00000096950
ENSMUSP00000096950_TALRRSSVNLVKW_434	0.0816331	ENSMUSP00000096950
ENSMUSP00000096954_ENNETLSEPGESS_163	0.0686733	ENSMUSP00000096954
ENSMUSP00000096982_EKEHCDSEGEADA_103	0.057061	ENSMUSP00000096982
ENSMUSP00000097089_TATSPPSPGTQPK_2232	0	ENSMUSP00000097089
ENSMUSP00000097152_GLLLPASPVRMHS_73	0.299049	ENSMUSP00000097152
ENSMUSP00000097152_GLRRSNSAPLIHG_34	0.0685003	ENSMUSP00000097152
ENSMUSP00000097152_PVSPAPSPTRGIG_144	0.056094	ENSMUSP00000097152
ENSMUSP00000097152_TTDSPVSPAQAAS_267	0.300256	ENSMUSP00000097152
ENSMUSP00000097152_TTRRSQSPINCIR_186	0	ENSMUSP00000097152
ENSMUSP00000097152_VSTTTDSPVSPAQ_264	0.322274	ENSMUSP00000097152
ENSMUSP00000097154_DHSRGRSIDRDYD_213	0.501988	ENSMUSP00000097154
ENSMUSP00000097154_DQLRDASPPPAFK_968	0.102469	ENSMUSP00000097154
ENSMUSP00000097154_DYGGGYSPSYDRR_239	0.0639273	ENSMUSP00000097154
ENSMUSP00000097154_KKNLRKSREDLAA_684	0.25204	ENSMUSP00000097154
ENSMUSP00000097154_LSRMGATPTPFKS_435	0.156075	ENSMUSP00000097154
ENSMUSP00000097154_MGADYLSCDSRLI_895	0.0578366	ENSMUSP00000097154
ENSMUSP00000097154_SQNREDSFDYSKS_988	0	ENSMUSP00000097154
ENSMUSP00000097154_TPTPFKSTGDITA_441	0.318078	ENSMUSP00000097154
ENSMUSP00000097154_TRGSYGSDPEEEE_1136	0.188175	ENSMUSP00000097154
ENSMUSP00000097154_VAPLQGSPPLSHD_107	0	ENSMUSP00000097154
ENSMUSP00000097600_KLQRRGSTTSIPS_433	0.10354	ENSMUSP00000097600
ENSMUSP00000097629_EEVSSPSPPHRAR_164	0.216897	ENSMUSP00000097629
ENSMUSP00000097743_LASEDDSVSGSGK_882	0.0173944	ENSMUSP00000097743
ENSMUSP00000097743_SKPKGSSQLDVNE_290	0.114767	ENSMUSP00000097743
ENSMUSP00000097747_TGEEDTSEKDELx_650	0.24342	ENSMUSP00000097747
ENSMUSP00000097768_ARCRSLSHLAAPV_793	0	ENSMUSP00000097768
ENSMUSP00000097904_DSAYISSSPLGSH_1461	0.211822	ENSMUSP00000097904
ENSMUSP00000097904_QSKEYPSPPPSPL_1534	0.0671067	ENSMUSP00000097904
ENSMUSP00000097904_RQIASDSPHASPK_400	0.495615	ENSMUSP00000097904
ENSMUSP00000097904_SGSCPGTPEMRRR_434	0	ENSMUSP00000097904
ENSMUSP00000097909_ARYSRSSHSGPAE_1455	0.504715	ENSMUSP00000097909
ENSMUSP00000097910_DRSKSRSTTELND_1446	0.189332	ENSMUSP00000097910
ENSMUSP00000097910_DSLGSRSLTSCSS_205	0.136758	ENSMUSP00000097910
ENSMUSP00000097910_DSQRPGSWRQSPW_1544	0.192716	ENSMUSP00000097910
ENSMUSP00000097910_GENGSKSMSDVSA_652	0.308201	ENSMUSP00000097910
ENSMUSP00000097910_IMRRGESLDNLDS_1533	0.0357824	ENSMUSP00000097910
ENSMUSP00000097910_KNLKRRSQFFEQG_1191	0	ENSMUSP00000097910
ENSMUSP00000097910_LDSVSDSGEGRGS_1014	0.414966	ENSMUSP00000097910
ENSMUSP00000097910_NGSKSMSDVSAED_654	0.232228	ENSMUSP00000097910
ENSMUSP00000097910_PSPRSHSPSMSQS_1609	0	ENSMUSP00000097910
ENSMUSP00000097910_SGEGRGSPLREVS_1020	0.302735	ENSMUSP00000097910
ENSMUSP00000097910_SHRREDSFESLDS_194	0.00183984	ENSMUSP00000097910
ENSMUSP00000097910_SLPRSYTMDDGWK_927	0.41235	ENSMUSP00000097910
ENSMUSP00000097910_SMSGLDSVSDSGE_1010	0.0764023	ENSMUSP00000097910
ENSMUSP00000097910_STRISASLPRSYQ_890	0	ENSMUSP00000097910
ENSMUSP00000097910_TQLASHSPEEQRL_813	0.00975838	ENSMUSP00000097910
ENSMUSP00000097910_VKTSPGSPSPRSH_1602	0.165703	ENSMUSP00000097910
ENSMUSP00000097910_WKNRRKSYTSDLQ_699	0.0169703	ENSMUSP00000097910
ENSMUSP00000098076_AEEEGGSDGSAAE_120	0	ENSMUSP00000098076
ENSMUSP00000098076_SAERSPSQEPSAP_90	0.605261	ENSMUSP00000098076
ENSMUSP00000098212_ESGSNLSDSGSVK_208	0.130282	ENSMUSP00000098212
ENSMUSP00000098212_IGFPSTSPAKAKK_295	0	ENSMUSP00000098212
ENSMUSP00000098212_LSEQRRYSLIDPA_973	0.211337	ENSMUSP00000098212
ENSMUSP00000098648_ASKAVSSPPTSPR_621	0.0866239	ENSMUSP00000098648
ENSMUSP00000098701_DKKKAPSPPPLGL_318	0	ENSMUSP00000098701
ENSMUSP00000098701_HERSRSSPSTDHY_960	0.0709529	ENSMUSP00000098701
ENSMUSP00000098701_LPKADASSTENIL_235	0	ENSMUSP00000098701
ENSMUSP00000098701_PGNSSKSPRPEDN_285	0	ENSMUSP00000098701
ENSMUSP00000098701_VRDSCSSPPSLNY_1171	0	ENSMUSP00000098701
ENSMUSP00000098710_HKETRNSWDSPAF_496	0.0714218	ENSMUSP00000098710
ENSMUSP00000098710_LGGQQGSPKHGPH_401	0	ENSMUSP00000098710
ENSMUSP00000098710_NMRMQFSFEGPEK_165	0.0275225	ENSMUSP00000098710
ENSMUSP00000098710_RSALSSSLRDLSE_909	0	ENSMUSP00000098710
ENSMUSP00000098766_KRARRSSLLNAKK_1102	0.0955554	ENSMUSP00000098766
ENSMUSP00000098766_PEGPVDSEDEEEE_230	0.203801	ENSMUSP00000098766
ENSMUSP00000098828_ASEPPASPSSPLS_433	0	ENSMUSP00000098828
ENSMUSP00000098893_FRERSLSVPTDSG_499	0.151016	ENSMUSP00000098893
ENSMUSP00000098893_RSLSVPTDSGVTS_502	0.313509	ENSMUSP00000098893
ENSMUSP00000098893_SEGSNSTDNIAAL_536	0.0622492	ENSMUSP00000098893
ENSMUSP00000098893_SSGRPPSVEELLR_128	0	ENSMUSP00000098893
ENSMUSP00000098893_STSRATTPSQLSI_685	0.0864928	ENSMUSP00000098893
ENSMUSP00000099087_SSTAAKSFEDLTD_813	0.273116	ENSMUSP00000099087
ENSMUSP00000099098_HEDLDESDDDVDE_704	0	ENSMUSP00000099098
ENSMUSP00000099307_AAQARDSVELKAL_608	0.451942	ENSMUSP00000099307
ENSMUSP00000099307_DVFGEGSEERKET_887	0	ENSMUSP00000099307
ENSMUSP00000099307_VVVAEDSQEKLKP_441	0	ENSMUSP00000099307
ENSMUSP00000099322_TKLGMNSPFxxxx_1358	0.133407	ENSMUSP00000099322
ENSMUSP00000099322_VEPPHSSHEDLTD_445	0	ENSMUSP00000099322
ENSMUSP00000099397_PPLQPASPTLSRS_1014	0.0301074	ENSMUSP00000099397
ENSMUSP00000099397_SAGPTRSPPSSSK_95	0.595905	ENSMUSP00000099397
ENSMUSP00000099404_YSEETSSDQGNED_525	0.185868	ENSMUSP00000099404
ENSMUSP00000099425_DLKGPSSQEDESG_666	0.262054	ENSMUSP00000099425
ENSMUSP00000099425_DRGACSTPEMPQF_685	0.444299	ENSMUSP00000099425
ENSMUSP00000099425_TEIRSLSPIIGKD_782	0.351249	ENSMUSP00000099425
ENSMUSP00000099431_ELGMNDSPSQSPP_263	0.166922	ENSMUSP00000099431
ENSMUSP00000099431_GMNDSPSQSPPVK_265	0.0658075	ENSMUSP00000099431
ENSMUSP00000099431_GRVRGWSPPPEVR_30	0.210846	ENSMUSP00000099431
ENSMUSP00000099431_NDSPSQSPPVKRP_267	0.18187	ENSMUSP00000099431
ENSMUSP00000099432_AYFAPVTPPPSVG_417	0.120514	ENSMUSP00000099432
ENSMUSP00000099470_AKLDGETASDSES_30	0.280792	ENSMUSP00000099470
ENSMUSP00000099470_LDGETASDSESRA_32	0.141093	ENSMUSP00000099470
ENSMUSP00000099470_PPEDKESESEAKL_20	0.32471	ENSMUSP00000099470
ENSMUSP00000099501_SLSRSQSMDIDGV_105	0.00633982	ENSMUSP00000099501
ENSMUSP00000099501_VSSLSSSPSNSLE_88	0	ENSMUSP00000099501
ENSMUSP00000099506_DEDDDVSHVDEED_334	0.012449	ENSMUSP00000099506
ENSMUSP00000099509_EVREEASDDDMEG_225	0.156087	ENSMUSP00000099509
ENSMUSP00000099510_MKKLHVSTINLQK_1261	0.23715	ENSMUSP00000099510
ENSMUSP00000099510_SRTRTDSYSAGQS_2448	0.0512916	ENSMUSP00000099510
ENSMUSP00000099513_LMRLSQSIPFVPV_1567	0.12616	ENSMUSP00000099513
ENSMUSP00000099524_PEPPASSEMDDNS_2705	0.2899	ENSMUSP00000099524
ENSMUSP00000099524_SEMDDNSLSPEAC_2711	0.258656	ENSMUSP00000099524
ENSMUSP00000099549_LAQAALSDTESGV_464	0	ENSMUSP00000099549
ENSMUSP00000099549_SGDGLSSPSPLEY_1469	0.109608	ENSMUSP00000099549
ENSMUSP00000099592_KPEAGLSPPRKKG_113	0.0122209	ENSMUSP00000099592
ENSMUSP00000099609_ISLSKASSFADMM_234	0.0687815	ENSMUSP00000099609
ENSMUSP00000099609_PRASFETLPNISD_41	0.115198	ENSMUSP00000099609
ENSMUSP00000099609_SLSKASSFADMMG_235	0.113066	ENSMUSP00000099609
ENSMUSP00000099609_VMQRNASVPNLRG_100	0.100606	ENSMUSP00000099609
ENSMUSP00000099652_AVPVSPSAVEEDE_1616	0	ENSMUSP00000099652
ENSMUSP00000099652_EIQSLASDHSGRS_297	0.196775	ENSMUSP00000099652
ENSMUSP00000099652_KRNLRKSREDLSA_617	0.191231	ENSMUSP00000099652
ENSMUSP00000099652_PKAVPVSPSAVEE_1614	0.0471423	ENSMUSP00000099652
ENSMUSP00000099652_TYEDQWSYYDDKQ_1092	0	ENSMUSP00000099652
ENSMUSP00000099710_SLAEPVSPSKRHE_187	0.0465087	ENSMUSP00000099710
ENSMUSP00000099744_TVPDLPSPPTEAP_479	0	ENSMUSP00000099744
ENSMUSP00000099776_DGDWEWSDDEMDE_397	0	ENSMUSP00000099776
ENSMUSP00000099776_VRRVPGSSGHLHK_382	0.0222088	ENSMUSP00000099776
ENSMUSP00000099807_FEVVGDSPEKVGP_548	0.155176	ENSMUSP00000099807
ENSMUSP00000099815_ALYRTGSVGIGNL_446	0.0395009	ENSMUSP00000099815
ENSMUSP00000099815_DLLGKESPSKDSE_775	0	ENSMUSP00000099815
ENSMUSP00000099815_GATRSPSIDSIQK_511	0.0238961	ENSMUSP00000099815
ENSMUSP00000099815_GQVGSSSPKRSGM_336	0.0563896	ENSMUSP00000099815
ENSMUSP00000099815_SRAQSPSYVTSTG_222	0	ENSMUSP00000099815
ENSMUSP00000099815_TTTRVGSPLTLTD_313	0.0379636	ENSMUSP00000099815
ENSMUSP00000099815_TVELQGSQTALYR_437	0.115773	ENSMUSP00000099815
ENSMUSP00000099815_VPPRPDSLTGLRS_381	0.0188293	ENSMUSP00000099815
ENSMUSP00000099815_VPSRAQSPSYVTS_220	0.0503584	ENSMUSP00000099815
ENSMUSP00000099815_YSQRPASPTAVRR_280	0.0163592	ENSMUSP00000099815
ENSMUSP00000099851_PPQQNWSPVVPRK_92	0.0591301	ENSMUSP00000099851
ENSMUSP00000099851_RKISLGTQEPSQP_103	0	ENSMUSP00000099851
ENSMUSP00000099851_TLPRNFSLPNSGD_74	0	ENSMUSP00000099851
ENSMUSP00000099885_EAEPRPTTPSKAS_949	0.000112261	ENSMUSP00000099885
ENSMUSP00000099885_LNKETGSLSLKGS_513	0	ENSMUSP00000099885
ENSMUSP00000099907_APKRRGSGSVDET_165	0.292764	ENSMUSP00000099907
ENSMUSP00000099907_ERSPAASAPSLPP_113	0.151862	ENSMUSP00000099907
ENSMUSP00000099907_KRRGSGSVDETLF_167	0.124379	ENSMUSP00000099907
ENSMUSP00000099913_PSPRSTSPCQTPE_374	0.00440249	ENSMUSP00000099913
ENSMUSP00000099913_VADEGESESEDDD_132	0.0446354	ENSMUSP00000099913
ENSMUSP00000099938_AFEFLSSAxxxxx_333	0.235242	ENSMUSP00000099938
ENSMUSP00000099938_IKARKLSSAMSAA_241	0.136339	ENSMUSP00000099938
ENSMUSP00000099938_KARKLSSAMSAAK_242	0.153511	ENSMUSP00000099938
ENSMUSP00000099991_KQARANSFVGTAQ_244	0.0812781	ENSMUSP00000099991
ENSMUSP00000100059_GRKDEDSDDESQS_458	0	ENSMUSP00000100059
ENSMUSP00000100070_LRSRAFSESHISL_1050	0.0616656	ENSMUSP00000100070
ENSMUSP00000100070_MILRARSSECLSQ_657	0.278587	ENSMUSP00000100070
ENSMUSP00000100070_NPKGKKSPSLPTG_460	0.0665483	ENSMUSP00000100070
ENSMUSP00000100070_TQEPPESPPLSAS_622	0.518064	ENSMUSP00000100070
ENSMUSP00000100648_EATRKGSDESQGR_122	0.416303	ENSMUSP00000100648
ENSMUSP00000100648_GFSRKVSLLQIAE_361	0.0889874	ENSMUSP00000100648
ENSMUSP00000100648_SKGAGTSLDYSLV_95	0.269426	ENSMUSP00000100648
ENSMUSP00000100902_GSPNRSSPSIICM_170	0.0616195	ENSMUSP00000100902
ENSMUSP00000100902_SSSGLGSPNRSSP_165	0.160524	ENSMUSP00000100902
ENSMUSP00000100911_KDQDLYSDKSDKE_328	0	ENSMUSP00000100911
ENSMUSP00000100911_LPQPSLSPASLHS_65	0.19804	ENSMUSP00000100911
ENSMUSP00000100959_ELEEKESSDEERG_109	0.358965	ENSMUSP00000100959
ENSMUSP00000101184_DGPPAGSQTPPFK_93	0	ENSMUSP00000101184
ENSMUSP00000101184_PPAGSQTPPFKRK_95	0.267682	ENSMUSP00000101184
ENSMUSP00000101184_PRGRSQSDLSSAS_55	0.00170439	ENSMUSP00000101184
ENSMUSP00000101184_RVHISGSVDGLDK_74	0.0640025	ENSMUSP00000101184
ENSMUSP00000101225_LAREYGSPLKAYT_578	0	ENSMUSP00000101225
ENSMUSP00000101225_QRVKRGTSPRPPE_740	0.079222	ENSMUSP00000101225
ENSMUSP00000101225_RDSKRDSLEEGEL_47	0.327635	ENSMUSP00000101225
ENSMUSP00000101225_RVKRGTSPRPPEG_741	0	ENSMUSP00000101225
ENSMUSP00000101225_SDLQDISDSERKT_270	0.0947779	ENSMUSP00000101225
ENSMUSP00000101225_SPLKAYTPVVVTL_584	0.204176	ENSMUSP00000101225
ENSMUSP00000101238_EFRRTRSLHGPCP_64	0.0298262	ENSMUSP00000101238
ENSMUSP00000101238_SRSLSASPALGST_50	0	ENSMUSP00000101238
ENSMUSP00000101412_AGPAAASPQESES_2129	0	ENSMUSP00000101412
ENSMUSP00000101412_PETHPKTPEPAAE_1635	0.417248	ENSMUSP00000101412
ENSMUSP00000101412_RLNSALSPKDCQD_1078	0.0957768	ENSMUSP00000101412
ENSMUSP00000101461_FGSRRSSAIGIEN_563	0.0722124	ENSMUSP00000101461
ENSMUSP00000101461_IRSRSQSMDAMGL_505	0	ENSMUSP00000101461
ENSMUSP00000101461_MSGRKRSFTFGAY_7	0	ENSMUSP00000101461
ENSMUSP00000101583_GTGGRLSPENNQV_103	0.177847	ENSMUSP00000101583
ENSMUSP00000101595_AESTDRSPRPTSA_581	0.181729	ENSMUSP00000101595
ENSMUSP00000101595_EWDKRLSTHSPFR_714	0.178666	ENSMUSP00000101595
ENSMUSP00000101595_HQETEISEExxxx_867	0	ENSMUSP00000101595
ENSMUSP00000101595_IKKHHASISELKK_689	0.0911033	ENSMUSP00000101595
ENSMUSP00000101595_NIYIRHSNLMLED_669	0.253276	ENSMUSP00000101595
ENSMUSP00000101595_SKRASRSLDGAAA_568	0.326425	ENSMUSP00000101595
ENSMUSP00000101654_TLQRLSSGFDDID_339	0	ENSMUSP00000101654
ENSMUSP00000101718_AEIDSHSFGEKNS_79	0.112619	ENSMUSP00000101718
ENSMUSP00000101718_EKNSTLSEEDYIE_88	0.00254646	ENSMUSP00000101718
ENSMUSP00000101718_KSSHCDSPPRSQT_60	0	ENSMUSP00000101718
ENSMUSP00000101734_QISRGNSDGYIIP_1458	0.407161	ENSMUSP00000101734
ENSMUSP00000101819_RCCRKASLLEQAL_3950	0	ENSMUSP00000101819
ENSMUSP00000101972_SARRRATPEPSGT_418	0.045997	ENSMUSP00000101972
ENSMUSP00000102034_FSRGVSSPVAGPA_630	0.504992	ENSMUSP00000102034
ENSMUSP00000102034_PPYSAVSPPPEAF_618	0.1287	ENSMUSP00000102034
ENSMUSP00000102034_RLRRSESLSEKQV_353	0.0616958	ENSMUSP00000102034
ENSMUSP00000102050_NQAHKSSGTNFQG_162	0.262487	ENSMUSP00000102050
ENSMUSP00000102095_LLFRKLSNPDIFA_75	0	ENSMUSP00000102095
ENSMUSP00000102095_PTKLHLSPPLGRQ_1385	0	ENSMUSP00000102095
ENSMUSP00000102224_KEVSPDSSEAEEL_63	0.167845	ENSMUSP00000102224
ENSMUSP00000102247_LTLNRISMESQMx_414	0.204442	ENSMUSP00000102247
ENSMUSP00000102254_SRKKDDSFLGKLG_28	0.0704816	ENSMUSP00000102254
ENSMUSP00000102254_VKKTLITFVNKHL_270	0.021849	ENSMUSP00000102254
ENSMUSP00000102255_RLGADESEEEGRS_85	0.187927	ENSMUSP00000102255
ENSMUSP00000102374_RVHRPRSPILEEK_228	0	ENSMUSP00000102374
ENSMUSP00000102401_MAKREDSPGPEVQ_7	0.102225	ENSMUSP00000102401
ENSMUSP00000102401_PGDLPPSPDDVKR_427	0	ENSMUSP00000102401
ENSMUSP00000102554_GSGPGTSPGRSVP_99	0	ENSMUSP00000102554
ENSMUSP00000102554_PPVARSSPQHSLS_111	0.071061	ENSMUSP00000102554
ENSMUSP00000102639_DPPEPVYANVERQ_227	0.765422	ENSMUSP00000102639
ENSMUSP00000102639_DTPAQASPPEEKI_469	0	ENSMUSP00000102639
ENSMUSP00000102639_RSVRKSSQDSDTP_459	0.277442	ENSMUSP00000102639
ENSMUSP00000102647_EAYRSLSDPIPQR_728	0.174241	ENSMUSP00000102647
ENSMUSP00000102647_GGRALVSPETPPT_689	0	ENSMUSP00000102647
ENSMUSP00000102647_GSSRYSSTETLKD_389	0.443584	ENSMUSP00000102647
ENSMUSP00000102647_GVYRSPSFGTGDG_414	0.088007	ENSMUSP00000102647
ENSMUSP00000102647_KHVRHASVPATFT_953	0.020056	ENSMUSP00000102647
ENSMUSP00000102647_LRRSSMSLYTAAS_1326	0.110381	ENSMUSP00000102647
ENSMUSP00000102684_GNSFGFSLKTIQG_148	0.422596	ENSMUSP00000102684
ENSMUSP00000102684_LVKEGNSFGFSLK_144	0.707251	ENSMUSP00000102684
ENSMUSP00000102684_QELPNGSVKEGPA_348	0.214834	ENSMUSP00000102684
ENSMUSP00000102684_SHSSSNSEDTEMx_514	0.0693928	ENSMUSP00000102684
ENSMUSP00000102684_STASHSSSNSEDT_511	0.177049	ENSMUSP00000102684
ENSMUSP00000102684_YSLARFSPLLYCQ_334	0.163075	ENSMUSP00000102684
ENSMUSP00000102716_NPQLDISPPCLGG_123	0.494676	ENSMUSP00000102716
ENSMUSP00000102716_SRFEGMSPLQRHR_81	0.0388705	ENSMUSP00000102716
ENSMUSP00000102771_KDIQKLSPIPEEV_608	0.0895096	ENSMUSP00000102771
ENSMUSP00000102771_KPYRIESDEEEDF_1347	0	ENSMUSP00000102771
ENSMUSP00000102771_QSLENASPEILKE_668	0.00176161	ENSMUSP00000102771
ENSMUSP00000102771_RLHRIETDEESCD_1308	0	ENSMUSP00000102771
ENSMUSP00000102771_RSTDDYSEADEDD_1286	0.333764	ENSMUSP00000102771
ENSMUSP00000102880_DYVSTQSAEExxx_540	0.0325244	ENSMUSP00000102880
ENSMUSP00000102880_FTESPLSPGSQVQ_219	0.468681	ENSMUSP00000102880
ENSMUSP00000102891_TPIPALSPPTKVP_442	0.039112	ENSMUSP00000102891
ENSMUSP00000102979_SLDARLSPPAGLF_779	0.211715	ENSMUSP00000102979
ENSMUSP00000103012_PQDSVPSPRSLQG_481	0.182842	ENSMUSP00000103012
ENSMUSP00000103012_SRTASFSESRADE_457	0.155147	ENSMUSP00000103012
ENSMUSP00000103162_EESRPYTNKVITL_889	0.0510789	ENSMUSP00000103162
ENSMUSP00000103162_GKESKSSPIILPK_422	0	ENSMUSP00000103162
ENSMUSP00000103162_PEPKAITPPQQPY_688	0.00754518	ENSMUSP00000103162
ENSMUSP00000103169_DCPPIGTPVRDSS_805	0.0370094	ENSMUSP00000103169
ENSMUSP00000103169_SSGRSQTPPGVAT_1051	0.110656	ENSMUSP00000103169
ENSMUSP00000103222_FEIPPPSPPLNLH_900	0	ENSMUSP00000103222
ENSMUSP00000103222_PSGRRGSDELTVP_1021	0.214122	ENSMUSP00000103222
ENSMUSP00000103222_QDPERSSPPMLSA_13	0	ENSMUSP00000103222
ENSMUSP00000103222_QSFRKDSGSSSVF_546	0	ENSMUSP00000103222
ENSMUSP00000103234_SSPSSPSPTLGRQ_329	0.623258	ENSMUSP00000103234
ENSMUSP00000103261_DCADNVSEAPATS_1228	0	ENSMUSP00000103261
ENSMUSP00000103261_DDDTLSSVDEKDL_2056	0.12292	ENSMUSP00000103261
ENSMUSP00000103261_DDLETSSDAAEPV_1050	0.155063	ENSMUSP00000103261
ENSMUSP00000103261_DVSSVASDTERFE_1248	0.31252	ENSMUSP00000103261
ENSMUSP00000103261_ELKVEGSPTEEAG_1115	0	ENSMUSP00000103261
ENSMUSP00000103261_GDDDTLSSVDEKD_2055	0.300948	ENSMUSP00000103261
ENSMUSP00000103261_GETESVSDCADNV_1221	0	ENSMUSP00000103261
ENSMUSP00000103261_HEDRKDSPISPHF_979	0.377681	ENSMUSP00000103261
ENSMUSP00000103261_IDSASNTELQTHD_1007	0.0617477	ENSMUSP00000103261
ENSMUSP00000103261_KVEGSPTEEAGLP_1117	0.0359218	ENSMUSP00000103261
ENSMUSP00000103261_LAGETESVSDCAD_1219	0.119921	ENSMUSP00000103261
ENSMUSP00000103261_RNSDENSSIGRAS_993	0.112622	ENSMUSP00000103261
ENSMUSP00000103261_SIGRASSIDSASN_1000	0	ENSMUSP00000103261
ENSMUSP00000103281_IGTLHGSPELKEP_563	0.144773	ENSMUSP00000103281
ENSMUSP00000103528_LDSKATSPDAAPK_424	0.0900075	ENSMUSP00000103528
ENSMUSP00000103537_RQVRRRSESSGNL_134	0.178386	ENSMUSP00000103537
ENSMUSP00000103537_VRRRSESSGNLPS_136	0.172191	ENSMUSP00000103537
ENSMUSP00000103710_RLPQIGSKNKLSN_1416	0.0981747	ENSMUSP00000103710
ENSMUSP00000103710_SANVTSSPKGSPS_1372	0	ENSMUSP00000103710
ENSMUSP00000103884_PGDTTSTFCGTPN_411	0.750747	ENSMUSP00000103884
ENSMUSP00000103983_VVPVSASPSSVEV_396	0	ENSMUSP00000103983
ENSMUSP00000104069_LEVRRQSLATKIQ_717	0.434844	ENSMUSP00000104069
ENSMUSP00000104136_QVKNEVSLNPLPL_520	0.0970477	ENSMUSP00000104136
ENSMUSP00000104136_RTKMPSSEPELIQ_508	0	ENSMUSP00000104136
ENSMUSP00000104173_GLRRAQSTDSLGT_407	0	ENSMUSP00000104173
ENSMUSP00000104301_GDGPPSSPTNDPT_765	0.217862	ENSMUSP00000104301
ENSMUSP00000104301_MEAEVDSPSPAPS_1651	0	ENSMUSP00000104301
ENSMUSP00000104425_ADQRQRSLSTSGE_8	0.0161523	ENSMUSP00000104425
ENSMUSP00000104427_LPPSPGSGDQTLP_218	0.100139	ENSMUSP00000104427
ENSMUSP00000104427_SDNLPPSPGSGDQ_215	0.0781994	ENSMUSP00000104427
ENSMUSP00000104932_AAARLFSSLGELS_1613	0	ENSMUSP00000104932
ENSMUSP00000104932_EDEKLASLLEGRF_865	0.181559	ENSMUSP00000104932
ENSMUSP00000104932_EERRRSTVFLSVG_1103	0.207999	ENSMUSP00000104932
ENSMUSP00000104932_ERGPLASPAFSPR_1234	0.133382	ENSMUSP00000104932
ENSMUSP00000104932_GDQPAASPGPTLR_462	0.117197	ENSMUSP00000104932
ENSMUSP00000104932_GIPRTKSVGEDEK_856	0.180483	ENSMUSP00000104932
ENSMUSP00000104932_LNKDTRSLGEEPV_1585	0.0927457	ENSMUSP00000104932
ENSMUSP00000104932_PGPTLRSLPHQLL_469	0.0984191	ENSMUSP00000104932
ENSMUSP00000104932_PLQRSASDINLKG_450	0.0474179	ENSMUSP00000104932
ENSMUSP00000104932_PVGGLGSLLDPAK_1596	0.0697987	ENSMUSP00000104932
ENSMUSP00000105007_EPASDLSDIDxxx_1186	0	ENSMUSP00000105007
ENSMUSP00000105007_PRKRSRSTCGDSE_934	0.170007	ENSMUSP00000105007
ENSMUSP00000105053_KHSRQRSLPAVFS_1535	0.018817	ENSMUSP00000105053
ENSMUSP00000105053_LARTSESPTELKI_1604	0.265556	ENSMUSP00000105053
ENSMUSP00000105053_PRTGLPSGDELDS_512	0.776436	ENSMUSP00000105053
ENSMUSP00000105086_VPGENGSPEMFLS_703	0.162005	ENSMUSP00000105086
ENSMUSP00000105111_SAAVNTTPPHNRR_379	0.173439	ENSMUSP00000105111
ENSMUSP00000105111_SHSRTNSGISSAS_732	0	ENSMUSP00000105111
ENSMUSP00000105173_ERMEDVSNEVRML_2281	0.457698	ENSMUSP00000105173
ENSMUSP00000105191_EMKRQRSIQEDTK_1038	0.172303	ENSMUSP00000105191
ENSMUSP00000105216_FRGRYRSPYSGPK_97	0.192458	ENSMUSP00000105216
ENSMUSP00000105216_GRYRSPYSGPKFN_99	0	ENSMUSP00000105216
ENSMUSP00000105216_PFRKDKSPVREPI_136	0.109962	ENSMUSP00000105216
ENSMUSP00000105233_KRSRSRSPHEAGF_424	0.038064	ENSMUSP00000105233
ENSMUSP00000105321_EGEEDASDGGRKR_23	0	ENSMUSP00000105321
ENSMUSP00000105321_TNENAASPEQPGD_723	0	ENSMUSP00000105321
ENSMUSP00000105360_DVIWEDSEAEEDP_258	0.190491	ENSMUSP00000105360
ENSMUSP00000105360_GLEAASSLxxxxx_300	0	ENSMUSP00000105360
ENSMUSP00000105383_ESTTTTSPESISG_133	0.0105096	ENSMUSP00000105383
ENSMUSP00000105383_TSREDKSPSEEST_123	0.053649	ENSMUSP00000105383
ENSMUSP00000105389_KIAVDLSDQEEET_121	0.342966	ENSMUSP00000105389
ENSMUSP00000105527_RHYGITSPISLAA_24	0.0154668	ENSMUSP00000105527
ENSMUSP00000105536_TDMKRLSMEIEKE_518	0.0225675	ENSMUSP00000105536
ENSMUSP00000105563_DGRRSNSLPVKKT_419	0	ENSMUSP00000105563
ENSMUSP00000105563_KGPPPSSPGDHTL_537	0.0314943	ENSMUSP00000105563
ENSMUSP00000105563_SSLSPGSGGTDSD_160	0	ENSMUSP00000105563
ENSMUSP00000105563_VCDQLESPTGFCL_358	0	ENSMUSP00000105563
ENSMUSP00000105613_LVRRSSSPAELEL_858	0.0627369	ENSMUSP00000105613
ENSMUSP00000105613_MLVRRSSSPAELE_857	0	ENSMUSP00000105613
ENSMUSP00000105638_RTAVQRSTSFGVP_796	0.0272431	ENSMUSP00000105638
ENSMUSP00000105638_SCQRSLSVLSPRQ_301	0.566077	ENSMUSP00000105638
ENSMUSP00000105667_ELKFADSDADGDx_856	0.0182234	ENSMUSP00000105667
ENSMUSP00000105676_LSQRAPSPPMSQV_563	0.11154	ENSMUSP00000105676
ENSMUSP00000105676_PASGRSSPVESLK_77	0	ENSMUSP00000105676
ENSMUSP00000105676_TSQRSSSPVGLAK_949	0	ENSMUSP00000105676
ENSMUSP00000105722_QSRIPCSPPHTMG_642	0.142772	ENSMUSP00000105722
ENSMUSP00000105722_SGVAPVSPLGGGV_28	0.10499	ENSMUSP00000105722
ENSMUSP00000105722_VILRRFSGTLLLP_40	0.23535	ENSMUSP00000105722
ENSMUSP00000105732_QPDKPASPKFIVT_515	0.125758	ENSMUSP00000105732
ENSMUSP00000106180_YACRRGSVSLGNK_169	0.341235	ENSMUSP00000106180
ENSMUSP00000106188_QMVRSRSLPAFPT_2098	0.155075	ENSMUSP00000106188
ENSMUSP00000106278_DDTEPLSPVSNSK_552	0.0652808	ENSMUSP00000106278
ENSMUSP00000106278_KMESLGSPRTEED_533	0.145533	ENSMUSP00000106278
ENSMUSP00000106278_SEDRPSSPQVSVA_268	0.06208	ENSMUSP00000106278
ENSMUSP00000106278_SVISIDSPQKLQV_719	0.00407119	ENSMUSP00000106278
ENSMUSP00000106278_TPFIVPSSPTEQG_381	0.0348576	ENSMUSP00000106278
ENSMUSP00000106353_DNPAITSDQEVDD_1219	0.163321	ENSMUSP00000106353
ENSMUSP00000106353_RTHSDASDDEAFT_1177	0.138114	ENSMUSP00000106353
ENSMUSP00000106500_ALEQSHSLPLPTP_936	0	ENSMUSP00000106500
ENSMUSP00000106500_RQGRTSSTGEEEE_591	0	ENSMUSP00000106500
ENSMUSP00000106534_KPERKPSDEEFAV_673	0.248955	ENSMUSP00000106534
ENSMUSP00000106534_SASPRMSGFIYQG_497	0.0607408	ENSMUSP00000106534
ENSMUSP00000106612_DSSVPGSPSSIVA_26	0.226846	ENSMUSP00000106612
ENSMUSP00000106612_EEEDDDSEEEIKA_226	0.052987	ENSMUSP00000106612
ENSMUSP00000106612_GTSKSSSLPSYGR_289	0.415492	ENSMUSP00000106612
ENSMUSP00000106612_LQSTEFSPSGSEA_307	0.12011	ENSMUSP00000106612
ENSMUSP00000106612_LSPKSTSPPPSPE_92	0.177479	ENSMUSP00000106612
ENSMUSP00000106612_PRSRECSLSPKST_85	0.161688	ENSMUSP00000106612
ENSMUSP00000106612_RESVGGSPQSKHL_156	0.163457	ENSMUSP00000106612
ENSMUSP00000106612_VSSSRDSSVPGSP_21	0.228652	ENSMUSP00000106612
ENSMUSP00000106684_FLEENSSDPTYTS_779	0	ENSMUSP00000106684
ENSMUSP00000106709_LQEEDESPRSVLE_147	0.154601	ENSMUSP00000106709
ENSMUSP00000106861_ENPRNFSDNQLQE_163	0.144986	ENSMUSP00000106861
ENSMUSP00000106926_RPDLYGSLGHPLS_317	0	ENSMUSP00000106926
ENSMUSP00000106963_SDDSKSSSPEPVT_90	0.181684	ENSMUSP00000106963
ENSMUSP00000107033_PRMGSKSPGNTSQ_2250	0	ENSMUSP00000107033
ENSMUSP00000107210_KFSEPNTYIDGLP_506	0.350427	ENSMUSP00000107210
ENSMUSP00000107210_LMQRKFSEPNTYI_502	0.21726	ENSMUSP00000107210
ENSMUSP00000107210_NLGRKKSTSLEPP_362	0.0196041	ENSMUSP00000107210
ENSMUSP00000107210_SPDHLYSFRILHN_432	0.256628	ENSMUSP00000107210
ENSMUSP00000107232_ASRVPSSDEEVVE_1612	0	ENSMUSP00000107232
ENSMUSP00000107232_EDLPPLTPPARCA_131	0.070023	ENSMUSP00000107232
ENSMUSP00000107232_EFEKRDSVLDIHG_927	0.572082	ENSMUSP00000107232
ENSMUSP00000107232_EFGKRASVSTNQD_887	0.229168	ENSMUSP00000107232
ENSMUSP00000107232_EFGKRDSLGSFST_866	0.0262661	ENSMUSP00000107232
ENSMUSP00000107232_EWASRHSLGQEVI_796	0.0263707	ENSMUSP00000107232
ENSMUSP00000107232_GVWRLDSPPPSPI_496	0	ENSMUSP00000107232
ENSMUSP00000107232_HSQARESGVGEPD_1246	0.145991	ENSMUSP00000107232
ENSMUSP00000107232_KSSGSLSPGLETE_1375	0.0181326	ENSMUSP00000107232
ENSMUSP00000107232_LDSPPPSPITEAS_500	0	ENSMUSP00000107232
ENSMUSP00000107232_LRSRNRSAEEGEV_1657	0.166721	ENSMUSP00000107232
ENSMUSP00000107232_LSRGYSSQDAEEQ_912	0.305603	ENSMUSP00000107232
ENSMUSP00000107232_PLVGHESPITLAA_602	0	ENSMUSP00000107232
ENSMUSP00000107232_RASRVPSSDEEVV_1611	0.146184	ENSMUSP00000107232
ENSMUSP00000107232_SLSSGFSPEEAQQ_980	0	ENSMUSP00000107232
ENSMUSP00000107232_SQVGPGTPPAPES_533	0	ENSMUSP00000107232
ENSMUSP00000107232_SSCLTRSPPSGSQ_1437	0.0233832	ENSMUSP00000107232
ENSMUSP00000107232_VIGIGGSQDESEV_807	0.129496	ENSMUSP00000107232
ENSMUSP00000107232_VSGAGLSPSRKSG_1131	0.100656	ENSMUSP00000107232
ENSMUSP00000107232_YSLGGRSPVGDTG_763	0.0284972	ENSMUSP00000107232
ENSMUSP00000107237_ADLSFSSPVEMKN_232	0.071216	ENSMUSP00000107237
ENSMUSP00000107237_EAGADDSAEEGDL_268	0.202683	ENSMUSP00000107237
ENSMUSP00000107237_EEQSSASVKKDET_249	0	ENSMUSP00000107237
ENSMUSP00000107237_GEDDRDSANGEDD_306	0.061725	ENSMUSP00000107237
ENSMUSP00000107250_FGKLRRSQSTTFN_569	0.257477	ENSMUSP00000107250
ENSMUSP00000107250_FPMSPPSPDSRKK_549	0.148193	ENSMUSP00000107250
ENSMUSP00000107250_GIFDCQSPTSPFM_37	0	ENSMUSP00000107250
ENSMUSP00000107250_SGKRTASAPNLAE_511	0.358307	ENSMUSP00000107250
ENSMUSP00000107250_SITDEDSNVxxxx_978	0.159451	ENSMUSP00000107250
ENSMUSP00000107250_SLQKSSSLGNLKK_446	0.0946222	ENSMUSP00000107250
ENSMUSP00000107297_TMIRKRSFGNPFE_495	0	ENSMUSP00000107297
ENSMUSP00000107370_DDSAPLSPLKFMA_423	0.0914108	ENSMUSP00000107370
ENSMUSP00000107370_HELFSKSFTSMDA_618	0.0413178	ENSMUSP00000107370
ENSMUSP00000107370_LRERNMSPDLRQD_42	0.457838	ENSMUSP00000107370
ENSMUSP00000107370_VLSPDGSPSKSPS_677	0.572667	ENSMUSP00000107370
ENSMUSP00000107415_LVRNGGSFEDDLS_109	0.0672011	ENSMUSP00000107415
ENSMUSP00000107415_PLRRSQSLPTTLL_738	0	ENSMUSP00000107415
ENSMUSP00000107415_RASVALTPTAPSR_1149	0.146807	ENSMUSP00000107415
ENSMUSP00000107415_RAVRVPSPFRPSA_1036	0.154541	ENSMUSP00000107415
ENSMUSP00000107415_REESVESDVEKGS_643	0.105287	ENSMUSP00000107415
ENSMUSP00000107415_RTPLGASLDEQSS_90	0.109327	ENSMUSP00000107415
ENSMUSP00000107509_PVDRRKSQMEEVQ_684	0	ENSMUSP00000107509
ENSMUSP00000107509_SDSGVESFDEGSS_814	0	ENSMUSP00000107509
ENSMUSP00000107587_PTHRTSSLDGPAA_397	0	ENSMUSP00000107587
ENSMUSP00000107609_NGPLNESQEEEED_324	0.0235961	ENSMUSP00000107609
ENSMUSP00000107609_SLGSIHSIPSTSV_349	0.110696	ENSMUSP00000107609
ENSMUSP00000107630_KLPLTRSQNNFVA_108	0.425696	ENSMUSP00000107630
ENSMUSP00000107630_KTPRRDSSGGAKD_24	0.0241355	ENSMUSP00000107630
ENSMUSP00000107770_IVPPPMSPSSKSV_81	0.0576974	ENSMUSP00000107770
ENSMUSP00000107996_LSGHRKSLNLVDS_729	0	ENSMUSP00000107996
ENSMUSP00000108008_REEKTRSEINFGQ_329	0.299877	ENSMUSP00000108008
ENSMUSP00000108203_KEELSHSPEPCTK_301	0	ENSMUSP00000108203
ENSMUSP00000108203_LVSQPSSPGLLQS_897	0	ENSMUSP00000108203
ENSMUSP00000108224_NMRMQFSFEEYEK_393	0	ENSMUSP00000108224
ENSMUSP00000108224_RGALSSSLRDLSD_1143	0.137577	ENSMUSP00000108224
ENSMUSP00000108262_LVDSDGSLAEVPK_58	0	ENSMUSP00000108262
ENSMUSP00000108455_TTVISHSPNTSYD_693	0.375338	ENSMUSP00000108455
ENSMUSP00000108571_KINRSASEPSLHR_621	0	ENSMUSP00000108571
ENSMUSP00000108571_SSQHRYSTPHAFT_233	0	ENSMUSP00000108571
ENSMUSP00000108678_KAGKSKSAEDLLE_1219	0.0702751	ENSMUSP00000108678
ENSMUSP00000108678_QKKRSYSEPEKMN_1014	0	ENSMUSP00000108678
ENSMUSP00000108678_RLLRSQSTFQLYS_888	0.131695	ENSMUSP00000108678
ENSMUSP00000108678_SQRRLSSSSSAAP_756	0.726963	ENSMUSP00000108678
ENSMUSP00000108678_TRSAFSSLQNIPE_663	0	ENSMUSP00000108678
ENSMUSP00000108723_SVRRPMSDPSWNR_914	0	ENSMUSP00000108723
ENSMUSP00000108723_TDVREVSSRPSTP_757	0.12484	ENSMUSP00000108723
ENSMUSP00000109078_KKVTHDTPDGSIL_542	0.110458	ENSMUSP00000109078
ENSMUSP00000109109_DHFCVSTPERRRL_193	0.19048	ENSMUSP00000109109
ENSMUSP00000109109_GGSRRRSPGLCSD_167	0.230467	ENSMUSP00000109109
ENSMUSP00000109109_PKQKPCSPLSEPD_2140	0.214898	ENSMUSP00000109109
ENSMUSP00000109109_QEKRRRSFPDIED_557	0.335713	ENSMUSP00000109109
ENSMUSP00000109109_REEGPLSPFLGQL_246	0	ENSMUSP00000109109
ENSMUSP00000109109_TEQTRRSPTALSE_1988	0.158719	ENSMUSP00000109109
ENSMUSP00000109109_YLRTKNSPPFLKS_732	0.177295	ENSMUSP00000109109
ENSMUSP00000109121_GKLTGSTSSLNKL_478	0.0208274	ENSMUSP00000109121
ENSMUSP00000109121_KLTGSTSSLNKLS_479	0.010128	ENSMUSP00000109121
ENSMUSP00000109121_LTGSTSSLNKLSV_480	0.110625	ENSMUSP00000109121
ENSMUSP00000109121_MGNMSASDLDVAD_508	0.485969	ENSMUSP00000109121
ENSMUSP00000109121_SGKLTGSTSSLNK_477	0.0513877	ENSMUSP00000109121
ENSMUSP00000109164_ERERDHSPTPSVF_479	0.0123866	ENSMUSP00000109164
ENSMUSP00000109164_RYGRAESPDLRRL_280	0.186008	ENSMUSP00000109164
ENSMUSP00000109164_TKAEFTSPPSLFK_235	0	ENSMUSP00000109164
ENSMUSP00000109203_KEENVNSPEDKRV_912	0	ENSMUSP00000109203
ENSMUSP00000109203_KRKRKNSTSGSDF_766	0.406275	ENSMUSP00000109203
ENSMUSP00000109203_PVSLSNSPIKGVD_590	0	ENSMUSP00000109203
ENSMUSP00000109203_RPREEISDHENNV_626	0	ENSMUSP00000109203
ENSMUSP00000109203_VTKYVESDDEKPT_92	0.034925	ENSMUSP00000109203
ENSMUSP00000109211_VLSRNKSEVDLYN_217	0.0786901	ENSMUSP00000109211
ENSMUSP00000109230_GQERFQSLGVAFY_72	0	ENSMUSP00000109230
ENSMUSP00000109312_HLESELSPKVAIT_283	0.00629934	ENSMUSP00000109312
ENSMUSP00000109482_SLGLSLSGGEQED_94	0.138709	ENSMUSP00000109482
ENSMUSP00000109483_RLQRRQSFAVLRG_38	0.00552059	ENSMUSP00000109483
ENSMUSP00000109500_PRGGFDSPFYRDS_502	0	ENSMUSP00000109500
ENSMUSP00000109500_TSILTPSPCKIPP_581	0.0611397	ENSMUSP00000109500
ENSMUSP00000109530_DELSLYSVPEGQS_58	0.146918	ENSMUSP00000109530
ENSMUSP00000109574_ASASYDSEEEEEG_581	0	ENSMUSP00000109574
ENSMUSP00000109574_KQASASYDSEEEE_579	0	ENSMUSP00000109574
ENSMUSP00000109574_TASRSESPPPLSE_262	0	ENSMUSP00000109574
ENSMUSP00000109630_QFDDGGSDEEDIW_617	0	ENSMUSP00000109630
ENSMUSP00000109692_DLKRAESMLQQAD_348	0.0573577	ENSMUSP00000109692
ENSMUSP00000109706_LPQGRESPIFKQF_338	0.165235	ENSMUSP00000109706
ENSMUSP00000109711_AMRRSLSADNFIG_352	0.224991	ENSMUSP00000109711
ENSMUSP00000109711_DHPRASTIFLSKS_95	0.0171642	ENSMUSP00000109711
ENSMUSP00000109711_GQLTKKYSSCSTI_126	0	ENSMUSP00000109711
ENSMUSP00000109711_RAAMRRSLSADNF_350	0.0125457	ENSMUSP00000109711
ENSMUSP00000109711_SDHPRASTIFLSK_94	0.0673097	ENSMUSP00000109711
ENSMUSP00000109716_ELSRCSSLSSLSQ_2315	0	ENSMUSP00000109716
ENSMUSP00000109716_EPERPSSRASHYS_1239	0.795652	ENSMUSP00000109716
ENSMUSP00000109716_SLTRAPSLTSDSE_2101	0.140907	ENSMUSP00000109716
ENSMUSP00000109716_SRASHYSDQLAPR_1245	0.00835817	ENSMUSP00000109716
ENSMUSP00000109716_SSHSHRSPPGSAR_554	0.0645378	ENSMUSP00000109716
ENSMUSP00000109716_TGTRCASGPQCEN_467	0.0412981	ENSMUSP00000109716
ENSMUSP00000109880_LPTGYDSEEEEES_631	0.0410377	ENSMUSP00000109880
ENSMUSP00000109901_EDGTEDSEEEGKA_1410	0.0361657	ENSMUSP00000109901
ENSMUSP00000109901_FRANTLSPVRFFV_282	0.0228319	ENSMUSP00000109901
ENSMUSP00000109901_LNASQPTPPPLPK_1141	0.0362649	ENSMUSP00000109901
ENSMUSP00000109975_RWQRPASPPPFLP_457	0.0410389	ENSMUSP00000109975
ENSMUSP00000109979_AGEGSGSPPKWQI_366	0.37243	ENSMUSP00000109979
ENSMUSP00000109979_EGQNGSSPKSKTK_465	0.0644516	ENSMUSP00000109979
ENSMUSP00000109979_ERKQKGSEENLDE_586	0.123422	ENSMUSP00000109979
ENSMUSP00000109979_FASDGDSGTCSPL_427	0.171787	ENSMUSP00000109979
ENSMUSP00000109979_GDSGTCSPLRHSF_431	0.452286	ENSMUSP00000109979
ENSMUSP00000109979_KEDGHRTSTSAVP_480	0.259781	ENSMUSP00000109979
ENSMUSP00000109979_KSRSPGTPAGEGS_358	0.00165889	ENSMUSP00000109979
ENSMUSP00000109979_PNTPPSTPVKLEE_614	0	ENSMUSP00000109979
ENSMUSP00000109979_QSAVPNTPPSTPV_610	0.225042	ENSMUSP00000109979
ENSMUSP00000109979_RAAVVTSPPPTTA_12	0.126706	ENSMUSP00000109979
ENSMUSP00000110073_ETFGEYSDNEEKA_1179	0.109581	ENSMUSP00000110073
ENSMUSP00000110091_DGTKRKSLSDSES_93	0.130155	ENSMUSP00000110091
ENSMUSP00000110198_AQRKRMSPKPELT_20	0	ENSMUSP00000110198
ENSMUSP00000110274_AYKRLSTIFEECD_1518	0	ENSMUSP00000110274
ENSMUSP00000110274_PVSRSISPSPSAI_412	0	ENSMUSP00000110274
ENSMUSP00000110274_SEDSPNSEQELDK_1089	0.059086	ENSMUSP00000110274
ENSMUSP00000110342_ERYLSTTPETTHC_305	0	ENSMUSP00000110342
ENSMUSP00000110342_LEPGASSPERSNE_432	0	ENSMUSP00000110342
ENSMUSP00000110447_NKFSPPSPLPQAV_174	0.184451	ENSMUSP00000110447
ENSMUSP00000110499_KVLRDGSGENLAA_929	0.0815672	ENSMUSP00000110499
ENSMUSP00000110499_SQERLPSDGELPD_942	0	ENSMUSP00000110499
ENSMUSP00000110547_ILYRTHSDQFLVS_146	0.0830621	ENSMUSP00000110547
ENSMUSP00000110592_KELMSPSPPAEHP_187	0.102955	ENSMUSP00000110592
ENSMUSP00000110645_SNHSARSPFEGAV_321	0.0763963	ENSMUSP00000110645
ENSMUSP00000110804_IDASEDSQLEAAI_288	0.0264248	ENSMUSP00000110804
ENSMUSP00000110884_LERTGSSPTQGIV_374	0.0946588	ENSMUSP00000110884
ENSMUSP00000110884_LFSSSSSPPPAKR_594	0.21813	ENSMUSP00000110884
ENSMUSP00000110897_ASYTDSSDDETSP_168	0	ENSMUSP00000110897
ENSMUSP00000111023_FANGEESTPTRDA_259	0	ENSMUSP00000111023
ENSMUSP00000111032_HRRAHLSENELEA_797	0.0411051	ENSMUSP00000111032
ENSMUSP00000111098_AVLAAVSSHKFNS_313	0	ENSMUSP00000111098
ENSMUSP00000111306_CAVPHSSPNLAEV_43	0	ENSMUSP00000111306
ENSMUSP00000111339_ARSLSSSPQAQPP_688	0	ENSMUSP00000111339
ENSMUSP00000111396_TGFLTEYVATRWY_185	0.134397	ENSMUSP00000111396
ENSMUSP00000111415_ELPSAGSRDKLIQ_535	0.814504	ENSMUSP00000111415
ENSMUSP00000111415_IPIMPASPQKGHA_596	0.0544333	ENSMUSP00000111415
ENSMUSP00000111431_AVKTEASPESMLS_652	0	ENSMUSP00000111431
ENSMUSP00000111431_MLGQKATPPPSPL_264	0.098312	ENSMUSP00000111431
ENSMUSP00000111463_ESEGKSSPALAAP_1757	0.0443308	ENSMUSP00000111463
ENSMUSP00000111479_KDGDESSPILTSF_244	0.099871	ENSMUSP00000111479
ENSMUSP00000111535_ESDGVEYIFISKH_417	0	ENSMUSP00000111535
ENSMUSP00000111639_LSRSGLSPPPCKL_563	0.0638125	ENSMUSP00000111639
ENSMUSP00000112104_AGGRGSYGDLGGP_380	0.156964	ENSMUSP00000112104
ENSMUSP00000112138_GDGGDNSPSNVVS_121	0.0190961	ENSMUSP00000112138
ENSMUSP00000112170_ELNKLPSPVFAQT_379	0	ENSMUSP00000112170
ENSMUSP00000112170_TVAVGDSEEDGED_51	0.10636	ENSMUSP00000112170
ENSMUSP00000112170_VRWKGYTSEDDTW_84	0.0989955	ENSMUSP00000112170
ENSMUSP00000112213_DEDMLYSPELAQR_237	0.113138	ENSMUSP00000112213
ENSMUSP00000112262_DSRTLSSSSMDLS_606	0.190046	ENSMUSP00000112262
ENSMUSP00000112262_RMKRASSLNFLNK_579	0.155303	ENSMUSP00000112262
ENSMUSP00000112442_KAYGNKSPPTPTA_639	0.0346343	ENSMUSP00000112442
ENSMUSP00000112442_RTARIASDEEIQG_901	0.104027	ENSMUSP00000112442
ENSMUSP00000112453_AVAVALSPKESSE_1723	0.0314378	ENSMUSP00000112453
ENSMUSP00000112453_EVHPEPSPSTMDF_317	0.151985	ENSMUSP00000112453
ENSMUSP00000112453_RDKSAASPVVISI_1794	0.110866	ENSMUSP00000112453
ENSMUSP00000112453_STAALKSPEPVVT_256	0	ENSMUSP00000112453
ENSMUSP00000112508_PLKKRSSITEPEG_742	0.0566136	ENSMUSP00000112508
ENSMUSP00000112508_RIPRPLSPTKLLP_703	0.327802	ENSMUSP00000112508
ENSMUSP00000112508_TLRKNQSSEDILR_485	0.0744068	ENSMUSP00000112508
ENSMUSP00000112602_RRLGLPTSPLSST_1121	0.00862529	ENSMUSP00000112602
ENSMUSP00000112626_AISRQLSTEQAAL_1143	0	ENSMUSP00000112626
ENSMUSP00000112626_FSSPSISPRxxxx_1208	0.0398738	ENSMUSP00000112626
ENSMUSP00000112626_KVNKRLSMENEEL_1164	0.0386361	ENSMUSP00000112626
ENSMUSP00000112661_GFSSDESDVEASP_140	0.24281	ENSMUSP00000112661
ENSMUSP00000112661_REHYSDSEEEEEE_260	0.0401342	ENSMUSP00000112661
ENSMUSP00000112664_IWVDQKSPVLLDD_232	0	ENSMUSP00000112664
ENSMUSP00000112675_LSKEDLSPICDHS_298	0.191862	ENSMUSP00000112675
ENSMUSP00000112725_AKTIGDSPPVLLG_863	0.11742	ENSMUSP00000112725
ENSMUSP00000112725_EKEACPSPCLDKN_1058	0	ENSMUSP00000112725
ENSMUSP00000112725_HSKTRTSLHALTV_375	0.0876308	ENSMUSP00000112725
ENSMUSP00000112725_NLKDSSSSLVDPQ_428	0.132431	ENSMUSP00000112725
ENSMUSP00000112725_RSSDEVSLEESED_884	0.296172	ENSMUSP00000112725
ENSMUSP00000112732_INHQMESPGERRK_984	0.218591	ENSMUSP00000112732
ENSMUSP00000112732_RHGRDDSFDSLDS_201	0.136032	ENSMUSP00000112732
ENSMUSP00000112732_RSRQTPSPDVVLR_217	0	ENSMUSP00000112732
ENSMUSP00000112732_SPSSEKSPGSTPF_768	0.0113301	ENSMUSP00000112732
ENSMUSP00000112732_SSDGRGSDSESDL_231	0.299723	ENSMUSP00000112732
ENSMUSP00000112732_TTVTRCSPTVALV_660	0.189998	ENSMUSP00000112732
ENSMUSP00000112732_WKSRRRSASQDLI_365	0	ENSMUSP00000112732
ENSMUSP00000112751_KTDVPLSSAEEAE_247	0	ENSMUSP00000112751
ENSMUSP00000112846_QSSRKLSPTEPRN_79	0	ENSMUSP00000112846
ENSMUSP00000112846_SRKLSPTEPRNYG_81	0.339078	ENSMUSP00000112846
ENSMUSP00000112928_AGSTRGSPTRPNP_635	0.155279	ENSMUSP00000112928
ENSMUSP00000112928_REPAPESPKPAGV_101	0.17983	ENSMUSP00000112928
ENSMUSP00000112928_STRGSPTRPNPPV_637	0.135243	ENSMUSP00000112928
ENSMUSP00000112928_VFDLTTTPKGGTP_622	0.256801	ENSMUSP00000112928
ENSMUSP00000113042_IRKGYGSFVQNQP_31	0.700169	ENSMUSP00000113042
ENSMUSP00000113042_LLQVVVTQALRRS_446	0.698099	ENSMUSP00000113042
ENSMUSP00000113071_ERKRAQSEAEKLA_384	0.0557295	ENSMUSP00000113071
ENSMUSP00000113071_RIDEFESMxxxxx_576	0.235325	ENSMUSP00000113071
ENSMUSP00000113157_GNKRKSSFSNSAD_93	0.328904	ENSMUSP00000113157
ENSMUSP00000113157_KRTADSSSSEDEE_12	0.213852	ENSMUSP00000113157
ENSMUSP00000113185_GPEVGVSNRSLVD_603	0.179708	ENSMUSP00000113185
ENSMUSP00000113185_PQQKGGTLVLVRR_29	0.128949	ENSMUSP00000113185
ENSMUSP00000113304_GRYRSQSGEDESL_1212	0.0566269	ENSMUSP00000113304
ENSMUSP00000113304_PVFRTPSQEGCQD_1182	0	ENSMUSP00000113304
ENSMUSP00000113307_AVGGAPSPPPPVR_664	0.16226	ENSMUSP00000113307
ENSMUSP00000113307_PLGPSSSLLSLPS_644	0.115585	ENSMUSP00000113307
ENSMUSP00000113504_TPIPSDSTRRKGG_139	0.170474	ENSMUSP00000113504
ENSMUSP00000113521_KMEREKSIEIENL_874	0.0877208	ENSMUSP00000113521
ENSMUSP00000113521_RRGRSSSLGLQEY_984	0.0361292	ENSMUSP00000113521
ENSMUSP00000113540_GLQSSRSNPSIQA_329	0.22923	ENSMUSP00000113540
ENSMUSP00000113540_LRLFSLSNPSLST_370	0.0985118	ENSMUSP00000113540
ENSMUSP00000113540_TQYHGGSLPNVSQ_62	0.0408173	ENSMUSP00000113540
ENSMUSP00000113705_HLSRTISVSGSTA_1399	0.168437	ENSMUSP00000113705
ENSMUSP00000113705_KQLDHESDDADRE_423	0.116967	ENSMUSP00000113705
ENSMUSP00000113717_RSPIIHSPKRRDR_495	0	ENSMUSP00000113717
ENSMUSP00000113770_NGERAGSPDVLRC_19	0.121995	ENSMUSP00000113770
ENSMUSP00000113835_EDENDASDDEDDD_264	0.173441	ENSMUSP00000113835
ENSMUSP00000113848_NNMRKQTPVPDKK_659	0.413479	ENSMUSP00000113848
ENSMUSP00000113975_GAPANVSSSDLTG_389	0.325685	ENSMUSP00000113975
ENSMUSP00000113975_QQTGNTSPRAISR_363	0.302077	ENSMUSP00000113975
ENSMUSP00000114578_MPRRRVSVAVVPK_705	0.125662	ENSMUSP00000114578
ENSMUSP00000114578_PLIRGVSWDSSPE_404	0.0898953	ENSMUSP00000114578
ENSMUSP00000114584_TRMRTASELLLDR_1646	0	ENSMUSP00000114584
ENSMUSP00000114844_ERVRNMSPDEIKI_113	0	ENSMUSP00000114844
ENSMUSP00000115753_AGSGDDSPKRKEV_212	0.387318	ENSMUSP00000115753
ENSMUSP00000115822_LPSESVSSLTDLK_580	0.169985	ENSMUSP00000115822
ENSMUSP00000115822_PSESVSSLTDLKT_581	0	ENSMUSP00000115822
ENSMUSP00000116015_PDTPPSTPLVPSQ_1096	1	ENSMUSP00000116015
ENSMUSP00000116015_VLVSYGSPKSLAK_244	0	ENSMUSP00000116015
ENSMUSP00000116191_GPQGKISLNPSVR_212	0.524925	ENSMUSP00000116191
ENSMUSP00000116200_DRSQTASPGQTNG_87	0	ENSMUSP00000116200
ENSMUSP00000116200_HSPGRPSSPRFSS_204	0.143839	ENSMUSP00000116200
ENSMUSP00000116200_SPGRPSSPRFSSL_205	0.340916	ENSMUSP00000116200
ENSMUSP00000116200_SSPRFSSLDLEED_210	0.241291	ENSMUSP00000116200
ENSMUSP00000116200_TSRALATPPKLHT_276	0.262389	ENSMUSP00000116200
ENSMUSP00000116235_GEAPTLSPPRDAR_925	0.0270981	ENSMUSP00000116235
ENSMUSP00000116235_TSTFCGTPEFLAP_787	0	ENSMUSP00000116235
ENSMUSP00000116235_YGDRTSTFCGTPE_783	0	ENSMUSP00000116235
ENSMUSP00000116259_KQEESESPVDRPL_311	0.050867	ENSMUSP00000116259
ENSMUSP00000116259_PNKQEESESPVDR_309	0	ENSMUSP00000116259
ENSMUSP00000116313_EREKTGSPTPSNQ_614	0.179591	ENSMUSP00000116313
ENSMUSP00000116313_HHDKLMSLPVKTI_761	0.549029	ENSMUSP00000116313
ENSMUSP00000116313_TIKRCCSPPNELG_532	0.182602	ENSMUSP00000116313
ENSMUSP00000116426_HSTAPLSPLRSRV_867	0.0877933	ENSMUSP00000116426
ENSMUSP00000116426_NGCGNVSPQTKAR_531	0.0195109	ENSMUSP00000116426
ENSMUSP00000116492_DIDLFGSDDEEES_106	0	ENSMUSP00000116492
ENSMUSP00000116492_GKYGPSSVEDTTG_83	0.0893207	ENSMUSP00000116492
ENSMUSP00000116492_VEDTTGSGAADAK_90	0	ENSMUSP00000116492
ENSMUSP00000116494_KLNRRTSFSFQKE_510	0.146241	ENSMUSP00000116494
ENSMUSP00000116519_HVKRKQSESEIVP_112	0.653811	ENSMUSP00000116519
ENSMUSP00000116627_LAPRAQSEEDLSA_450	0	ENSMUSP00000116627
ENSMUSP00000116784_LRGPQPSAPQLLS_489	0.375844	ENSMUSP00000116784
ENSMUSP00000116784_TSVQAISLQDGDL_477	0.103638	ENSMUSP00000116784
ENSMUSP00000116865_KEFGDGSDENEVE_283	0.0416224	ENSMUSP00000116865
ENSMUSP00000117137_LLREGESLEDLMK_257	1.55712e-12	ENSMUSP00000117137
ENSMUSP00000117137_MARGSVSDEEMME_7	0.0829618	ENSMUSP00000117137
ENSMUSP00000117137_xxMARGSVSDEEM_5	0.184474	ENSMUSP00000117137
ENSMUSP00000117229_EKQMNMSPPPGNA_177	0.0883636	ENSMUSP00000117229
ENSMUSP00000117231_KGTRDLSPQQMVV_66	0.0819263	ENSMUSP00000117231
ENSMUSP00000117493_GLRKRTSSIADEG_1651	0	ENSMUSP00000117493
ENSMUSP00000117616_DRTVPSTPTLVVP_2205	0.283427	ENSMUSP00000117616
ENSMUSP00000117616_EELAAMSPTAAAV_453	0	ENSMUSP00000117616
ENSMUSP00000117616_FAEAIHSPQVAGV_2223	0.23681	ENSMUSP00000117616
ENSMUSP00000117616_GRGLQLTPGIGGM_2184	0.0549435	ENSMUSP00000117616
ENSMUSP00000117616_RDEEVSSADISSS_597	0.073773	ENSMUSP00000117616
ENSMUSP00000117616_TPQAPQSPRRPPH_2141	0.0812599	ENSMUSP00000117616
ENSMUSP00000117797_DDLKRRSMSIDDT_180	0.0357398	ENSMUSP00000117797
ENSMUSP00000117797_QLERSPSGSAFGS_1422	0.128531	ENSMUSP00000117797
ENSMUSP00000117797_RSCNRMSSHTETS_962	0	ENSMUSP00000117797
ENSMUSP00000117797_SRSLSNSNPDISG_900	0	ENSMUSP00000117797
ENSMUSP00000117797_VFERMNSLTFKKS_1382	0.116039	ENSMUSP00000117797
ENSMUSP00000118046_GHLWAYSPEPLRQ_1642	0.159732	ENSMUSP00000118046
ENSMUSP00000118046_RKSIYDTVTDTAM_908	0.123979	ENSMUSP00000118046
ENSMUSP00000118046_VVYGRNSLTGSSV_1034	0.138675	ENSMUSP00000118046
ENSMUSP00000118333_QSQRRPSTSPDVL_266	0.0174789	ENSMUSP00000118333
ENSMUSP00000118491_PTQKPPSPPVSGR_183	0.0236538	ENSMUSP00000118491
ENSMUSP00000118491_RLGSQHSPGRTAS_225	0	ENSMUSP00000118491
ENSMUSP00000118911_RKRRRDSDGVDGF_1054	0.268755	ENSMUSP00000118911
ENSMUSP00000119065_SKARSMSPPPKRA_316	0	ENSMUSP00000119065
ENSMUSP00000119065_SQSRSHSPLPAPP_303	0.125472	ENSMUSP00000119065
ENSMUSP00000119102_CVRRRYSDFEWLK_73	0.242635	ENSMUSP00000119102
ENSMUSP00000119303_GHRRTPSEADRWL_440	7.90925e-13	ENSMUSP00000119303
ENSMUSP00000119303_KQRTNPSPTNPFS_636	0.46124	ENSMUSP00000119303
ENSMUSP00000119891_SLTGSGSQEDLLL_485	0.111552	ENSMUSP00000119891
ENSMUSP00000120085_EDNKAASPGPPGL_1812	0	ENSMUSP00000120085
ENSMUSP00000120085_ESAPSLSPVKELN_2221	0.299247	ENSMUSP00000120085
ENSMUSP00000120117_KAVLPASPEPRKR_532	0.128405	ENSMUSP00000120117
ENSMUSP00000120117_KAVPPVSPELRRP_405	0	ENSMUSP00000120117
ENSMUSP00000120117_KDSQENSDAELSS_617	0.178565	ENSMUSP00000120117
ENSMUSP00000120117_KPERGPSPESVKS_204	0	ENSMUSP00000120117
ENSMUSP00000120117_KTALPLSPEHWKA_394	0	ENSMUSP00000120117
ENSMUSP00000120117_LLDEALSPSSKKL_603	0	ENSMUSP00000120117
ENSMUSP00000120117_PDQRKTSPASLDF_448	0.0151115	ENSMUSP00000120117
ENSMUSP00000120117_QKSSCGSPPDLWK_464	0.0462457	ENSMUSP00000120117
ENSMUSP00000120117_RPGPPLSPEIRSP_416	0.0319976	ENSMUSP00000120117
ENSMUSP00000120208_NSITEISDNEDEL_585	0	ENSMUSP00000120208
ENSMUSP00000120208_PASIPGSPKFQSP_382	0	ENSMUSP00000120208
ENSMUSP00000120208_RELPPLSPSLSRR_463	0.0969778	ENSMUSP00000120208
ENSMUSP00000120208_RRTRSPSPTLGES_522	0	ENSMUSP00000120208
ENSMUSP00000120208_SFSGRLSPAYSLG_541	0.0799474	ENSMUSP00000120208
ENSMUSP00000120208_TLQPPESPRLGRR_445	0.00684771	ENSMUSP00000120208
ENSMUSP00000120357_EIQVPPSPTDVAK_259	0.0897213	ENSMUSP00000120357
ENSMUSP00000120357_GEPVSPSEDEPFS_44	0	ENSMUSP00000120357
ENSMUSP00000120357_KTERSKSYDEGLD_885	0.111629	ENSMUSP00000120357
ENSMUSP00000120357_RVSRRNSEGSEAS_1666	0.00911455	ENSMUSP00000120357
ENSMUSP00000120357_STKKSTSPETKHS_1565	0.263052	ENSMUSP00000120357
ENSMUSP00000120465_KPQKALTPPADPP_96	0.166815	ENSMUSP00000120465
ENSMUSP00000120465_RHSQPATPTPLQN_251	0	ENSMUSP00000120465
ENSMUSP00000120649_EPPGSGSPAPPRR_735	0.309806	ENSMUSP00000120649
ENSMUSP00000120754_AVDQGTSSTRFLV_21	0.1477	ENSMUSP00000120754
ENSMUSP00000120754_GWVTTQSPESGIP_546	0.123805	ENSMUSP00000120754
ENSMUSP00000120754_NLGIIKSSEEIEK_369	0.285142	ENSMUSP00000120754
ENSMUSP00000121005_VFVGGLSPDTSEE_241	0.0646792	ENSMUSP00000121005
ENSMUSP00000121032_LKTWCGSPPYAAP_225	0.0385954	ENSMUSP00000121032
ENSMUSP00000121032_PLGRRASDGGANI_551	0.102279	ENSMUSP00000121032
ENSMUSP00000121032_SPVRRFSDGAASI_674	0.347551	ENSMUSP00000121032
ENSMUSP00000121042_KVARTDSPDMPED_95	0.23409	ENSMUSP00000121042
ENSMUSP00000121111_RLKQPSTPTRTAV_395	0	ENSMUSP00000121111
ENSMUSP00000121113_SSQRTPSLDSIAA_785	0	ENSMUSP00000121113
ENSMUSP00000121116_DPAQSASRENLLE_1031	0.293296	ENSMUSP00000121116
ENSMUSP00000121116_HDAFRSSLSSAQA_2144	0.250569	ENSMUSP00000121116
ENSMUSP00000121116_KLDPAQSASRENL_1029	0.148565	ENSMUSP00000121116
ENSMUSP00000121116_LGDSLDSVEALLK_501	0	ENSMUSP00000121116
ENSMUSP00000121116_LNERWRSLQQLAE_1217	0.191025	ENSMUSP00000121116
ENSMUSP00000121116_LNQAWTSLGKRAD_1323	0	ENSMUSP00000121116
ENSMUSP00000121161_ESGGRRSEAEEGE_465	0	ENSMUSP00000121161
ENSMUSP00000121161_LLKHQASINELKR_509	0.104464	ENSMUSP00000121161
ENSMUSP00000121161_LPSSPASPSPKGT_543	0.0989036	ENSMUSP00000121161
ENSMUSP00000121161_MDDKDYSEADGLS_69	0.272397	ENSMUSP00000121161
ENSMUSP00000121161_SEADGLSERTTPS_75	0.128962	ENSMUSP00000121161
ENSMUSP00000121161_SSPASPSPKGTPE_545	0.00479533	ENSMUSP00000121161
ENSMUSP00000121161_TFFRLVSPEPPPK_378	0.320566	ENSMUSP00000121161
ENSMUSP00000121390_DPWAPSSPTRKLP_387	0.176407	ENSMUSP00000121390
ENSMUSP00000121390_EARPCRTPESFLG_494	1	ENSMUSP00000121390
ENSMUSP00000121390_LDPFGDSSPSCKQ_457	1	ENSMUSP00000121390
ENSMUSP00000121390_SRRSRGSPSSYTS_175	0	ENSMUSP00000121390
ENSMUSP00000121390_TGKSPSTVELDPF_448	0.0948259	ENSMUSP00000121390
ENSMUSP00000121612_GQLRSFSPGDFRT_151	0.0572384	ENSMUSP00000121612
ENSMUSP00000121744_HRNLTSSSLNDIS_256	0.152305	ENSMUSP00000121744
ENSMUSP00000121744_KKSNLRSLADIGK_223	0.281427	ENSMUSP00000121744
ENSMUSP00000121744_KTVSSASRMFSNP_235	0.106282	ENSMUSP00000121744
ENSMUSP00000121744_MTHRNLTSSSLND_254	0.138282	ENSMUSP00000121744
ENSMUSP00000121744_RISENYSDKSDVE_65	0.425659	ENSMUSP00000121744
ENSMUSP00000121744_RNLTSSSLNDISD_257	0.160496	ENSMUSP00000121744
ENSMUSP00000121744_SNPDNGSPAMTHR_245	0.178037	ENSMUSP00000121744
ENSMUSP00000121756_LQPTAVSPTYSSD_643	0	ENSMUSP00000121756
ENSMUSP00000121756_PRPSRSSPGLYTA_625	0.508124	ENSMUSP00000121756
ENSMUSP00000121764_MTTPPASPQSFGS_134	0	ENSMUSP00000121764
ENSMUSP00000121764_SQSLMTTPPASPQ_130	0	ENSMUSP00000121764
ENSMUSP00000121965_DIRRRLSEQLAHT_523	0.0158162	ENSMUSP00000121965
ENSMUSP00000121965_RIRSTRSVENLPE_440	0	ENSMUSP00000121965
ENSMUSP00000121965_THQRSKSDATASI_289	0.0679101	ENSMUSP00000121965
ENSMUSP00000122090_GVYPPGSPSKxxx_133	0.336024	ENSMUSP00000122090
ENSMUSP00000122420_TPTRRVSPLNLSS_588	0.241842	ENSMUSP00000122420
ENSMUSP00000122422_LSRLPKTRSFDNL_610	0.273113	ENSMUSP00000122422
ENSMUSP00000122422_RLPKTRSFDNLTT_612	0.130756	ENSMUSP00000122422
ENSMUSP00000122474_ASTLENSWSPDEE_693	0.200545	ENSMUSP00000122474
ENSMUSP00000123201_GLGFSKSMPAETI_768	0.115226	ENSMUSP00000123201
ENSMUSP00000123201_LASGSESDNWRDR_815	0	ENSMUSP00000123201
ENSMUSP00000123201_SERSTDSPVAGSE_27	0.256393	ENSMUSP00000123201
ENSMUSP00000123238_LAASYSSDSENQG_118	0.0543943	ENSMUSP00000123238
ENSMUSP00000123238_NEIRRQSSSYEDP_272	0.071823	ENSMUSP00000123238
ENSMUSP00000123238_PGEVGYSGSPAEA_390	0.109298	ENSMUSP00000123238
ENSMUSP00000123238_QPSHSRSSSLDMN_559	0.114229	ENSMUSP00000123238
ENSMUSP00000123270_KSLPLSSPTMKLN_1669	0	ENSMUSP00000123270
ENSMUSP00000123270_MKLNLTSPKRGQK_1678	0.0950816	ENSMUSP00000123270
ENSMUSP00000123270_PPSQRVSTSPVGL_2277	0.0524715	ENSMUSP00000123270
ENSMUSP00000123485_SDSPEMSQSMETL_908	0.166348	ENSMUSP00000123485
ENSMUSP00000123485_SMRRSVSEAALAQ_872	0.151406	ENSMUSP00000123485
ENSMUSP00000123485_SPEMSQSMETLGP_910	0.000764367	ENSMUSP00000123485
ENSMUSP00000123485_TESMRRSVSEAAL_870	0.00956798	ENSMUSP00000123485
ENSMUSP00000123485_VLHMPLYTSPIVK_973	0.0695431	ENSMUSP00000123485
ENSMUSP00000123525_ADTRTNSPDLDSQ_529	0	ENSMUSP00000123525
ENSMUSP00000123564_SGYHDDSDEDLLE_852	0	ENSMUSP00000123564
ENSMUSP00000123590_MPRTCDSPQNPVD_209	0.0363935	ENSMUSP00000123590
ENSMUSP00000123590_YVETKCSPPVPSP_360	0.0491502	ENSMUSP00000123590
ENSMUSP00000123765_AITMERSFQGPVL_176	0.0594369	ENSMUSP00000123765
ENSMUSP00000123765_AKINFDSNSAYRQ_279	0	ENSMUSP00000123765
ENSMUSP00000124093_AGEQQLSEPEDME_19	0.108385	ENSMUSP00000124093
ENSMUSP00000124111_MALRKGSFGLPGQ_1263	0	ENSMUSP00000124111
ENSMUSP00000124111_SRHLSRSNIDIPR_630	1	ENSMUSP00000124111
ENSMUSP00000124179_QFQRSNSNSSSVI_1047	0.164321	ENSMUSP00000124179
ENSMUSP00000124258_PNNISFSPKAPEM_1683	0.451289	ENSMUSP00000124258
ENSMUSP00000124334_KRERSMSENAVRQ_131	0.150651	ENSMUSP00000124334
ENSMUSP00000124347_QERLMGSPVAxxx_331	0.376492	ENSMUSP00000124347
ENSMUSP00000124551_QPPRTQTPPLGQT_507	0	ENSMUSP00000124551
ENSMUSP00000124551_VIQDRFSPTMGRH_394	0.122907	ENSMUSP00000124551
ENSMUSP00000124592_KKKKRLSQSDEDV_101	0.088222	ENSMUSP00000124592
ENSMUSP00000124738_SGGTSSSPIKAIF_474	0	ENSMUSP00000124738
ENSMUSP00000124764_DVRSRTSVQTEDD_667	0.0963939	ENSMUSP00000124764
ENSMUSP00000124764_EDYDVRSRTSVQT_664	0	ENSMUSP00000124764
ENSMUSP00000124764_SRTSVQTEDDQLI_670	0.0271443	ENSMUSP00000124764
ENSMUSP00000124764_YDVRSRTSVQTED_666	0	ENSMUSP00000124764
ENSMUSP00000124846_QIYRRRSPSPYYS_264	0.0277971	ENSMUSP00000124846
ENSMUSP00000124909_FRSRCSSVTGVMQ_324	0	ENSMUSP00000124909
ENSMUSP00000124909_KRSLTSSLENIFS_577	0.0118645	ENSMUSP00000124909
ENSMUSP00000124909_RLGSMDSFERANS_598	0.0599747	ENSMUSP00000124909
ENSMUSP00000124909_RTSSTCSNESLNA_761	0	ENSMUSP00000124909
ENSMUSP00000125003_IRRVSRTPEPKKI_745	0.840928	ENSMUSP00000125003
ENSMUSP00000125003_KIKKAASPSPQSV_756	0.165967	ENSMUSP00000125003
ENSMUSP00000125003_KKPPKRTSSPPRK_376	0	ENSMUSP00000125003
ENSMUSP00000125003_MGKRWQSPVTKSS_550	0.172766	ENSMUSP00000125003
ENSMUSP00000125003_MRKAQVSPQSxxx_920	0	ENSMUSP00000125003
ENSMUSP00000125003_PEKKEKSPELPEP_220	0.27225	ENSMUSP00000125003
ENSMUSP00000125003_PEPRKETESEAED_890	0	ENSMUSP00000125003
ENSMUSP00000125003_PKRRTASPPPPPK_635	0	ENSMUSP00000125003
ENSMUSP00000125003_PPPKRRTASPPPP_633	0	ENSMUSP00000125003
ENSMUSP00000125003_PRKETESEAEDDN_892	0.160362	ENSMUSP00000125003
ENSMUSP00000125003_PRKVELSESEEDK_461	0.031247	ENSMUSP00000125003
ENSMUSP00000125003_PSPRRYSPPIQRR_616	0.0410763	ENSMUSP00000125003
ENSMUSP00000125003_QGRQSPSPSTRPI_733	0.515711	ENSMUSP00000125003
ENSMUSP00000125003_RAPQTSSPPPVRR_714	0.168112	ENSMUSP00000125003
ENSMUSP00000125003_RQSPSPSTRPIRR_735	0	ENSMUSP00000125003
ENSMUSP00000125003_SRSVSGSPEPAAK_774	0.192926	ENSMUSP00000125003
ENSMUSP00000125003_TKRRSPSLSSKHR_674	0.173696	ENSMUSP00000125003
ENSMUSP00000125003_TVTKRRSPSLSSK_672	0.213351	ENSMUSP00000125003
ENSMUSP00000125114_EGFRRLSLALAQR_39	0.342828	ENSMUSP00000125114
ENSMUSP00000125341_ALHGAQTSDEERF_104	0.285207	ENSMUSP00000125341
ENSMUSP00000125341_LHGAQTSDEERFL_105	0.423036	ENSMUSP00000125341
ENSMUSP00000125453_ERRISHSLYSGIE_717	0.0709093	ENSMUSP00000125453
ENSMUSP00000125453_KNPTRWSTTAGFL_174	0.0416166	ENSMUSP00000125453
ENSMUSP00000125453_KTRKSKSMDLGIA_849	0.138315	ENSMUSP00000125453
ENSMUSP00000125453_LHVRRSSDPALTG_144	0.00495721	ENSMUSP00000125453
ENSMUSP00000125453_RQDVPPSPSQVAR_1313	0	ENSMUSP00000125453
ENSMUSP00000125453_YSPGRFSPDSHCV_383	0.15293	ENSMUSP00000125453
ENSMUSP00000125548_LKEEDESDDDNMx_250	0	ENSMUSP00000125548
ENSMUSP00000125576_AGAGSPSPPEDRN_1012	0.223264	ENSMUSP00000125576
ENSMUSP00000125576_LNYPPGSPDLGRH_801	0.0771563	ENSMUSP00000125576
ENSMUSP00000125576_RHYRSNSPLPSIQ_812	0.101085	ENSMUSP00000125576
ENSMUSP00000125576_SDAPGDSPRIHLP_788	0.168742	ENSMUSP00000125576
ENSMUSP00000125576_SNSPLPSIQLQPQ_816	0.222509	ENSMUSP00000125576
ENSMUSP00000125576_WMPGQSSPSRRTK_979	0.118372	ENSMUSP00000125576
ENSMUSP00000125713_DDSRRDSVGGEGD_42	0	ENSMUSP00000125713
ENSMUSP00000125713_SSRQRRSGMFSHA_16	0.0579725	ENSMUSP00000125713
ENSMUSP00000125752_FVKYSKSFSDTLK_173	0.304741	ENSMUSP00000125752
ENSMUSP00000125757_AGATRRSLDDLSA_247	0.037619	ENSMUSP00000125757
ENSMUSP00000125757_GAGSRSSIDSQAS_180	0	ENSMUSP00000125757
ENSMUSP00000125761_SRKRSYSPDGKES_598	0.117899	ENSMUSP00000125761
ENSMUSP00000125993_DGHVAVSPRNTET_335	0.18963	ENSMUSP00000125993
ENSMUSP00000126061_KKKRQRSPFPGSP_435	0.282281	ENSMUSP00000126061
ENSMUSP00000126061_RSPFPGSPEQTKK_440	0.212324	ENSMUSP00000126061
ENSMUSP00000126066_PTQELQSPFLAKR_207	0.241988	ENSMUSP00000126066
ENSMUSP00000126066_RHNRATSFSSVRD_64	0.222445	ENSMUSP00000126066
ENSMUSP00000126066_YNIRRSSISGTEE_152	0.244405	ENSMUSP00000126066
ENSMUSP00000126092_TVTRSQSLIIRTA_339	0	ENSMUSP00000126092
ENSMUSP00000126253_GLTHPSSSPLLKK_174	0	ENSMUSP00000126253
ENSMUSP00000126253_PLTLAGSPTPKNP_188	0.184673	ENSMUSP00000126253
ENSMUSP00000126296_KRAHKGSFKDDPQ_212	0.0672172	ENSMUSP00000126296
ENSMUSP00000126296_LNTSHESDDDILD_234	0.0507159	ENSMUSP00000126296
ENSMUSP00000126296_PGGSSRSSSVPYP_580	0.203876	ENSMUSP00000126296
ENSMUSP00000126296_PLPPPPSPEDEEP_63	0.127456	ENSMUSP00000126296
ENSMUSP00000126296_SPARHQSFGAAVL_111	0	ENSMUSP00000126296
ENSMUSP00000126296_xMSQRHSDSSLDE_6	0.118675	ENSMUSP00000126296
ENSMUSP00000126329_ANYDAQSExxxxx_141	0.0659058	ENSMUSP00000126329
ENSMUSP00000126374_MVQRSFSSPEDYQ_136	0.0981082	ENSMUSP00000126374
ENSMUSP00000126377_GQSSRVSPSPTTY_356	0.449072	ENSMUSP00000126377
ENSMUSP00000126413_APKRRGSGSVVVD_165	0	ENSMUSP00000126413
ENSMUSP00000126438_SDGVECSPPASPA_117	0	ENSMUSP00000126438
ENSMUSP00000126453_FPNRRGSPTTGLM_926	0.137087	ENSMUSP00000126453
ENSMUSP00000126453_SPQGRDSPPPEGL_841	0	ENSMUSP00000126453
ENSMUSP00000126453_VPERRGSLTFAGE_970	0.103714	ENSMUSP00000126453
ENSMUSP00000126453_YPDRRGSPVPPVP_948	0.0313162	ENSMUSP00000126453
ENSMUSP00000126453_YPERKGSPTPAYP_871	0.128416	ENSMUSP00000126453
ENSMUSP00000126453_YPERKGSPTQAYP_904	0.0986691	ENSMUSP00000126453
ENSMUSP00000126598_DIATCDSPRTSTE_1328	0	ENSMUSP00000126598
ENSMUSP00000126598_KQKVERSSSHDFD_39	0.0556901	ENSMUSP00000126598
ENSMUSP00000126825_EAEEESSGGEEED_388	0.172967	ENSMUSP00000126825
ENSMUSP00000126838_GHKLCLSTVDLEV_297	0.160513	ENSMUSP00000126838
ENSMUSP00000126838_HKLCLSTVDLEVK_298	0.0116646	ENSMUSP00000126838
ENSMUSP00000126838_TVGRRLSVGSSMR_274	0.361632	ENSMUSP00000126838
ENSMUSP00000126975_HLQKRNSIEIAGL_637	0.13844	ENSMUSP00000126975
ENSMUSP00000126975_HLYISSSNPDLIT_590	0.095019	ENSMUSP00000126975
ENSMUSP00000126975_LLTPSMSESDLTT_799	0	ENSMUSP00000126975
ENSMUSP00000126980_QIKRNLSYGDNSD_763	0.00728096	ENSMUSP00000126980
ENSMUSP00000126980_QNSATESADSIEI_977	0	ENSMUSP00000126980
ENSMUSP00000127149_ELRRAQSLPSVPL_406	0.131352	ENSMUSP00000127149
ENSMUSP00000127284_RARQPGSPGVAEP_115	0.224238	ENSMUSP00000127284
ENSMUSP00000127292_DHKAKWSPTPNRK_699	0.0762724	ENSMUSP00000127292
ENSMUSP00000127292_TVQAGDSPSAVRS_753	0.270474	ENSMUSP00000127292
ENSMUSP00000127368_KSPRKKSTIIISG_506	0.127459	ENSMUSP00000127368
ENSMUSP00000127580_SPRKRVSSGGLTE_632	0	ENSMUSP00000127580
ENSMUSP00000127774_DEGDDCTExxxxx_610	0.0834185	ENSMUSP00000127774
ENSMUSP00000127774_ERSRTGSESSQTG_422	0.191707	ENSMUSP00000127774
ENSMUSP00000127774_PARSQSSDTEQPS_498	0	ENSMUSP00000127774
ENSMUSP00000127774_PRERHPSWRSEET_406	0.255682	ENSMUSP00000127774
ENSMUSP00000127774_RAFGSGYRRDDDY_285	0.112019	ENSMUSP00000127774
ENSMUSP00000127774_RRESEKSLENETL_445	0	ENSMUSP00000127774
ENSMUSP00000127774_RSRLPKSPPYTAF_93	0.129418	ENSMUSP00000127774
ENSMUSP00000127774_SKYAALSVDGEDE_597	0.0442618	ENSMUSP00000127774
ENSMUSP00000127816_DRPGNPTASSEYW_435	0.153544	ENSMUSP00000127816
ENSMUSP00000127816_PLRGSHSLDDLLD_423	0.303166	ENSMUSP00000127816
ENSMUSP00000127816_PRSRHGSGSYGPE_272	0.0511088	ENSMUSP00000127816
ENSMUSP00000127816_QRSRSNSFGERLG_316	1	ENSMUSP00000127816
ENSMUSP00000127816_SLPRTPSASSLYA_300	0	ENSMUSP00000127816
ENSMUSP00000127816_SPSRAHSPGLLGP_231	0	ENSMUSP00000127816
ENSMUSP00000127816_VPSRAPSPAPPPL_459	0.418499	ENSMUSP00000127816
ENSMUSP00000127903_KVATLNSEEENDP_31	0.270744	ENSMUSP00000127903
ENSMUSP00000128070_ITRSPASPLNNQG_616	0	ENSMUSP00000128070
ENSMUSP00000128090_AGGDSRSGENIPM_803	0.131598	ENSMUSP00000128090
ENSMUSP00000128090_RPESRGSGVNAAG_94	0.344604	ENSMUSP00000128090
ENSMUSP00000128118_RYSSMASGFRSSE_155	0.213983	ENSMUSP00000128118
ENSMUSP00000128118_VGMDGRYSSMASG_150	0.255709	ENSMUSP00000128118
ENSMUSP00000128224_IKLAHDSLEDLEV_813	0.00534199	ENSMUSP00000128224
ENSMUSP00000128278_PVDIYKSWVNQME_1097	0.320091	ENSMUSP00000128278
ENSMUSP00000128318_VLVSPLSKEDAGE_270	0.190733	ENSMUSP00000128318
ENSMUSP00000128331_GERRASSPFRRVR_626	0.498582	ENSMUSP00000128331
ENSMUSP00000128331_GKAAKESEEEEEE_563	0.0104333	ENSMUSP00000128331
ENSMUSP00000128586_EAATDSSPPRFLP_1304	0	ENSMUSP00000128586
ENSMUSP00000128586_EAPMTPTEETSLP_1864	0.110344	ENSMUSP00000128586
ENSMUSP00000128699_GRSLVGSWLKLNR_405	0.107979	ENSMUSP00000128699
ENSMUSP00000128819_SKAAPQSPSVPKK_992	0.288183	ENSMUSP00000128819
ENSMUSP00000128956_MSSDTTSPELREH_1116	0.517438	ENSMUSP00000128956
ENSMUSP00000129100_PAPPPGSPPLYPA_1265	0.212148	ENSMUSP00000129100
ENSMUSP00000129146_APHSCGSPSEGRG_811	0	ENSMUSP00000129146
ENSMUSP00000129146_APTQRLSPGEALP_941	0.239352	ENSMUSP00000129146
ENSMUSP00000129146_DTTRSPSLAPTQR_933	0.183175	ENSMUSP00000129146
ENSMUSP00000129146_NSASPRSPVPTTL_1003	0.0647637	ENSMUSP00000129146
ENSMUSP00000129146_PLASTESPEPSWR_874	0	ENSMUSP00000129146
ENSMUSP00000129146_PLDGSPYAQVQRV_483	0.0166145	ENSMUSP00000129146
ENSMUSP00000129146_PRAGSVSPGSPPY_832	0	ENSMUSP00000129146
ENSMUSP00000129146_PSPGAHSPRAGSV_825	0.13696	ENSMUSP00000129146
ENSMUSP00000129146_RGPLDGSPYAQVQ_481	0	ENSMUSP00000129146
ENSMUSP00000129146_RIEHLGSTKSLNH_102	0.123306	ENSMUSP00000129146
ENSMUSP00000129146_RQDTTRSPSLAPT_931	0.0634093	ENSMUSP00000129146
ENSMUSP00000129146_STGPLASTESPEP_871	0	ENSMUSP00000129146
ENSMUSP00000129146_TLPRSFSLDPLME_120	0.102197	ENSMUSP00000129146
ENSMUSP00000129175_GQDEDWSDEESPR_354	0	ENSMUSP00000129175
ENSMUSP00000129175_KEKGGRSPDEVTL_319	0.0362318	ENSMUSP00000129175
ENSMUSP00000129175_QEADELSFRAGEE_383	0.0479482	ENSMUSP00000129175
ENSMUSP00000129175_SPSSPGSGQDEDW_347	0.345737	ENSMUSP00000129175
ENSMUSP00000129186_ASPALGSGHHDGS_99	0	ENSMUSP00000129186
ENSMUSP00000129186_TPEGRASPALGSG_94	0.112292	ENSMUSP00000129186
ENSMUSP00000129209_RAISAPTSPTRLS_58	0	ENSMUSP00000129209
ENSMUSP00000129408_GAGGEGSDDDTSL_357	0.0178255	ENSMUSP00000129408
ENSMUSP00000129448_GLTRTPSSEEISP_29	0.48322	ENSMUSP00000129448
ENSMUSP00000129513_EEAGAGSGSEAEE_67	0	ENSMUSP00000129513
ENSMUSP00000129513_TRVDTLTLRDLDR_794	0.543734	ENSMUSP00000129513
ENSMUSP00000129739_PPSERGTPIPDSS_364	0.454036	ENSMUSP00000129739
ENSMUSP00000129739_VPVLPASPPPKDS_229	0.150092	ENSMUSP00000129739
ENSMUSP00000129974_EAGSSRSQEIEEL_18	0.304961	ENSMUSP00000129974
ENSMUSP00000130050_ETKPDASPQLPKK_418	0.0541694	ENSMUSP00000130050
ENSMUSP00000130050_LRKRSRSPTPQNQ_174	0.0691319	ENSMUSP00000130050
ENSMUSP00000130050_RSTPACSPILRKR_165	0.0867863	ENSMUSP00000130050
ENSMUSP00000130050_SDKSPSTPEQGVQ_200	0.124664	ENSMUSP00000130050
ENSMUSP00000130050_SPVTTPTDEDVGH_731	0.0931785	ENSMUSP00000130050
ENSMUSP00000130142_CARMDRTPPPPTL_607	1	ENSMUSP00000130142
ENSMUSP00000130142_ISQRDPSPESKKG_261	0	ENSMUSP00000130142
ENSMUSP00000130188_GRRRRASDSNTHE_276	0.073436	ENSMUSP00000130188
ENSMUSP00000130264_INSRDNSPSLKEI_349	0.260353	ENSMUSP00000130264
ENSMUSP00000130547_SGKRTESPSESCP_226	0.0889373	ENSMUSP00000130547
ENSMUSP00000130626_DSKPPPSSSMPLI_810	0	ENSMUSP00000130626
ENSMUSP00000130738_KARFLPSPVVIKK_737	0.13234	ENSMUSP00000130738
ENSMUSP00000130758_ESKRKGSLDYLKQ_261	0.10436	ENSMUSP00000130758
ENSMUSP00000130758_HTSRELSPQHKRE_395	0.0810054	ENSMUSP00000130758
ENSMUSP00000130758_YPYSSRSQENILQ_612	0.0233632	ENSMUSP00000130758
ENSMUSP00000130854_EGPPRPSPGTAPR_472	0.155812	ENSMUSP00000130854
ENSMUSP00000131045_PEAEKASQTIPLK_527	0.160315	ENSMUSP00000131045
ENSMUSP00000131207_ESKKILTPTLKKR_532	0.091675	ENSMUSP00000131207
ENSMUSP00000131477_RLQRDSSPVPSFG_129	0.0329432	ENSMUSP00000131477
ENSMUSP00000131670_TDTQNFSSESKRE_202	0.112273	ENSMUSP00000131670
ENSMUSP00000131684_TAKVPASPLPGLD_453	0.189211	ENSMUSP00000131684
ENSMUSP00000131684_TNRSRNSPLLDRA_483	0.0930439	ENSMUSP00000131684
ENSMUSP00000131952_PGGTLFSTTPGGT_44	0.140192	ENSMUSP00000131952
ENSMUSP00000132117_QSHDPVSPRSLQR_511	0	ENSMUSP00000132117
ENSMUSP00000132351_AGFRAVSPAVPFS_766	0.159575	ENSMUSP00000132351
ENSMUSP00000132351_FGRKVFSPVIRSS_1403	0.400013	ENSMUSP00000132351
ENSMUSP00000132351_GKRRTQSLSALPK_1080	0.219903	ENSMUSP00000132351
ENSMUSP00000132351_KETRERSMSETGT_1206	0.0854512	ENSMUSP00000132351
ENSMUSP00000132351_SRSRQPSPLLLLP_778	0	ENSMUSP00000132351
ENSMUSP00000132838_QIRRPRSLSSPTV_447	0	ENSMUSP00000132838
ENSMUSP00000132838_SPVSRTSPQELSE_304	0.0053062	ENSMUSP00000132838
ENSMUSP00000132838_SRLRSCSVTDTVA_343	0.00230044	ENSMUSP00000132838
ENSMUSP00000133095_GKTFQRTISAQDT_2557	0.126241	ENSMUSP00000133095
ENSMUSP00000133095_LQQGSESPMMIGE_2602	0.0883438	ENSMUSP00000133095
ENSMUSP00000133095_QSSKSPSLSSKQQ_1141	0.189078	ENSMUSP00000133095
ENSMUSP00000133095_RVSDQNSPVLPKK_2045	0.103381	ENSMUSP00000133095
ENSMUSP00000133095_SSQSSKSPSLSSK_1139	0.25478	ENSMUSP00000133095
ENSMUSP00000133095_TISAQDTLAYATA_2563	0.0629356	ENSMUSP00000133095
ENSMUSP00000133117_SHSFSGSLDELSE_453	0.123491	ENSMUSP00000133117
ENSMUSP00000133124_EDMLSGTEADAGC_543	0	ENSMUSP00000133124
ENSMUSP00000133124_RKQHRESGEGEEE_315	0	ENSMUSP00000133124
ENSMUSP00000133206_ASPAAETPPLQRR_248	0.208166	ENSMUSP00000133206
ENSMUSP00000133302_HTMLGQSTEEIRA_139	0.150156	ENSMUSP00000133302
ENSMUSP00000133444_ESTSSKSPPIFLS_783	0.0792174	ENSMUSP00000133444
ENSMUSP00000133564_PPPVDDTWLQNTS_755	0	ENSMUSP00000133564
ENSMUSP00000133612_GDRPPCSPSRVLH_58	0	ENSMUSP00000133612
ENSMUSP00000133898_FFTLDLSPTDDKS_871	0	ENSMUSP00000133898
ENSMUSP00000133898_KLQRNESEPSEMK_682	0.112044	ENSMUSP00000133898
ENSMUSP00000133898_KLSKSPSMNISEP_904	0.572144	ENSMUSP00000133898
ENSMUSP00000133898_KVVYAFSPKIGRK_892	0.219876	ENSMUSP00000133898
ENSMUSP00000133898_RDVINRSPTQLQL_952	0.226598	ENSMUSP00000133898
ENSMUSP00000133898_RRPRSSSDALSAS_732	0.0613912	ENSMUSP00000133898
ENSMUSP00000133898_TLRSAKSEESLTS_706	0	ENSMUSP00000133898
ENSMUSP00000133992_GKQKRGSLTLEEK_677	0.19951	ENSMUSP00000133992
ENSMUSP00000134759_SLRSTFSLPEEEE_107	0	ENSMUSP00000134759
ENSMUSP00000134825_QDEMDESDDDLDD_732	0.213861	ENSMUSP00000134825
ENSMUSP00000134844_DESNVGSSKEEPG_639	0.0692309	ENSMUSP00000134844
ENSMUSP00000134844_EEPGESSPGDETV_648	0.0618198	ENSMUSP00000134844
ENSMUSP00000134943_TEAVSPTVSQLSA_201	0	ENSMUSP00000134943
ENSMUSP00000135086_ESVKSLTELVQQP_1068	0.220161	ENSMUSP00000135086
ENSMUSP00000135086_PGPLPASPPPQLP_429	0.0014737	ENSMUSP00000135086
ENSMUSP00000135150_EMDTARTPLSEAE_444	0	ENSMUSP00000135150
ENSMUSP00000135270_KNITGSSPVADFS_360	0.237703	ENSMUSP00000135270
ENSMUSP00000135270_RFHDSSSPLLTSG_108	0	ENSMUSP00000135270
ENSMUSP00000135639_GGKGKGSPGPQGA_1278	0.0174771	ENSMUSP00000135639
ENSMUSP00000135639_LAKDSASPIQKKK_1339	0	ENSMUSP00000135639
ENSMUSP00000135784_PPAEKLSPNPPKL_1388	0.422489	ENSMUSP00000135784
ENSMUSP00000135935_FDELSPSAQRDAC_663	0.200037	ENSMUSP00000135935
ENSMUSP00000136366_HLPDAESDEDEDF_218	0.0375379	ENSMUSP00000136366
ENSMUSP00000136493_ISQRIVSAQSLAE_135	0.464143	ENSMUSP00000136493
ENSMUSP00000136493_RIVSAQSLAEDDV_138	0	ENSMUSP00000136493
ENSMUSP00000136842_ISGHRASPNPVAM_439	0.205463	ENSMUSP00000136842
ENSMUSP00000136957_AQLGPSSPEQLAA_113	0.129417	ENSMUSP00000136957
ENSMUSP00000136957_SGGGDESEGEEVD_316	0	ENSMUSP00000136957
ENSMUSP00000137008_DGEKRNSLPQIPT_375	0	ENSMUSP00000137008
ENSMUSP00000137281_LVEQANSPKHQWG_215	0.0159612	ENSMUSP00000137281
ENSMUSP00000137305_FVRRKKSEPDDEL_116	0.148177	ENSMUSP00000137305
ENSMUSP00000137331_EEDDSLSDAGTYT_563	0.524814	ENSMUSP00000137331
ENSMUSP00000137331_HEDGTQSDSEDPL_360	0	ENSMUSP00000137331
ENSMUSP00000137331_PRKRAGSFTGPSD_1166	0.0837542	ENSMUSP00000137331
ENSMUSP00000137331_QLRSGRSPEPDPA_843	0	ENSMUSP00000137331
ENSMUSP00000137331_STRSFGSVGRRSR_490	0.0764315	ENSMUSP00000137331
ENSMUSP00000137332_IRARTESRDVDSR_194	0	ENSMUSP00000137332
ENSMUSP00000137439_SAGLDYSPPSAPR_87	0.274549	ENSMUSP00000137439
ENSMUSP00000137439_TRKRRWSAPETRK_759	0	ENSMUSP00000137439
ENSMUSP00000137439_TTHREASPSTLND_382	0	ENSMUSP00000137439
ENSMUSP00000137440_DEILNRSPRNRKP_582	0.482782	ENSMUSP00000137440
ENSMUSP00000137931_GSGGSGSGEDNAC_678	0.345486	ENSMUSP00000137931
ENSMUSP00000138019_PDVAHVTMLSASQ_53	0.0393457	ENSMUSP00000138019
ENSMUSP00000138025_PVPGDLSQTSEDQ_642	0	ENSMUSP00000138025
ENSMUSP00000138025_RNVEPQSGDLxxx_815	0.0463931	ENSMUSP00000138025
ENSMUSP00000138025_SSPGQGSPLSSLL_452	0.0936497	ENSMUSP00000138025
ENSMUSP00000138082_RLILASSPQPKGK_1437	0.30928	ENSMUSP00000138082
ENSMUSP00000138125_QLGEEASPRSHRR_968	0.0800233	ENSMUSP00000138125
ENSMUSP00000138308_ASSRRGSDASDFD_7657	0	ENSMUSP00000138308
ENSMUSP00000138308_KLTRQKSFSEDVI_4072	0	ENSMUSP00000138308
ENSMUSP00000138308_YQSLLRSLSGTLT_4856	0.290259	ENSMUSP00000138308
ENSMUSP00000138312_KRSSDGSLSHEDL_242	0.0907333	ENSMUSP00000138312
ENSMUSP00000138312_SRVGSGSLDNLGR_692	0.174709	ENSMUSP00000138312
ENSMUSP00000138312_SSLAGSSPPGSGR_717	0	ENSMUSP00000138312
ENSMUSP00000138312_TNGKRSSDGSLSH_239	0.691062	ENSMUSP00000138312
ENSMUSP00000138320_PAANRASGEWDTW_65	0	ENSMUSP00000138320
ENSMUSP00000138320_PFNRSSSDMDLQK_368	0	ENSMUSP00000138320
ENSMUSP00000138333_DDLLEDSDSEEHS_483	0.177885	ENSMUSP00000138333
ENSMUSP00000138333_SSNSHRSLDGLSR_593	0.203651	ENSMUSP00000138333
ENSMUSP00000138350_KKKNRNSNVVPYD_964	0.0333405	ENSMUSP00000138350
ENSMUSP00000138351_DLVLGSSPQLKRS_205	0.212409	ENSMUSP00000138351
ENSMUSP00000138351_LRGYSSSFKLRPK_501	0	ENSMUSP00000138351
ENSMUSP00000138351_RFCTGDSPPLEAK_82	0.24825	ENSMUSP00000138351
ENSMUSP00000138379_AAYSGDSDNEEEL_624	0.164547	ENSMUSP00000138379
ENSMUSP00000138379_DYRDYDSPERERE_59	0	ENSMUSP00000138379
ENSMUSP00000138379_SEDGYHSDGDYGE_78	0.0923279	ENSMUSP00000138379
ENSMUSP00000138433_FRATSTSPNSQSS_2646	0	ENSMUSP00000138433
ENSMUSP00000138433_IDIKPGTPPIGGR_2625	0.664993	ENSMUSP00000138433
ENSMUSP00000138433_IGGRSTTPTSSPF_2634	0.201888	ENSMUSP00000138433
ENSMUSP00000138464_CLPENESPPTSSK_444	0.218546	ENSMUSP00000138464
ENSMUSP00000138464_FNSDSHSPKVSSQ_163	0	ENSMUSP00000138464
ENSMUSP00000138464_IQQDSESGDELSS_213	0	ENSMUSP00000138464
ENSMUSP00000138464_QEQSCDSAGEGSE_199	0.174064	ENSMUSP00000138464
ENSMUSP00000138464_SMHLQRSTENVNK_101	0.0305879	ENSMUSP00000138464
ENSMUSP00000138575_DISLGGSPRKARG_609	0.314208	ENSMUSP00000138575
ENSMUSP00000138575_DRSKARSPYLPAE_362	0.280419	ENSMUSP00000138575
ENSMUSP00000138575_EQGRSRSLLEVPR_553	0.146175	ENSMUSP00000138575
ENSMUSP00000138575_PPEQRRSVDISLG_601	0.0728482	ENSMUSP00000138575
ENSMUSP00000138575_PPRRPHTPAERVT_586	0.0575818	ENSMUSP00000138575
ENSMUSP00000138575_QLRKVMSPLQSPT_900	0.181778	ENSMUSP00000138575
ENSMUSP00000138575_QQFRHGSPTAPIG_533	0.0356153	ENSMUSP00000138575
ENSMUSP00000138575_SKARSPYLPAEED_364	0.0488453	ENSMUSP00000138575
ENSMUSP00000138575_VMSPLQSPTKAKP_904	0.0492966	ENSMUSP00000138575
ENSMUSP00000138691_QSDISISPRASKH_32	0.0908665	ENSMUSP00000138691
ENSMUSP00000138741_EFLEPDSWETLDQ_332	0.155187	ENSMUSP00000138741
ENSMUSP00000138969_DSSSVKSLDLPSI_904	0.150768	ENSMUSP00000138969
ENSMUSP00000138969_EQKEFESGDFQDF_997	0.185395	ENSMUSP00000138969
ENSMUSP00000138969_ISRSSPSPALEQP_1102	0.234882	ENSMUSP00000138969
ENSMUSP00000138969_SHKRSLSLGDKEI_1090	0.256611	ENSMUSP00000138969
ENSMUSP00000139017_AGFNYESPSKGGS_94	0.399554	ENSMUSP00000139017
ENSMUSP00000139017_ANCQGLSPVSVAS_182	0.109577	ENSMUSP00000139017
ENSMUSP00000139017_PDPAPLSPELQDF_220	0.063892	ENSMUSP00000139017
ENSMUSP00000139045_KYADVASPTLRRL_1301	0.203077	ENSMUSP00000139045
ENSMUSP00000139045_QVSISASPRQSLG_1921	0.218887	ENSMUSP00000139045
ENSMUSP00000139261_AGAPSPTLELASR_180	0.0576462	ENSMUSP00000139261
ENSMUSP00000139261_ASAGAPSPTLELA_178	0	ENSMUSP00000139261
ENSMUSP00000139261_LASRSPSGGAAGP_189	0.181871	ENSMUSP00000139261
ENSMUSP00000139261_LELASRSPSGGAA_187	0	ENSMUSP00000139261
ENSMUSP00000139610_RSSRSFSLDEPPL_660	0.144208	ENSMUSP00000139610
ENSMUSP00000139610_VDKPENSPQRNEL_377	0.192907	ENSMUSP00000139610
ENSMUSP00000139623_FPHRALSVEDVGA_1088	0.212274	ENSMUSP00000139623
ENSMUSP00000139623_GPSRSYSVEQLQP_1005	0.364397	ENSMUSP00000139623
ENSMUSP00000139623_HQHRRATSFQNLH_1045	0.205481	ENSMUSP00000139623
ENSMUSP00000139842_AAMNLASPRTAVA_2224	0	ENSMUSP00000139842
ENSMUSP00000139842_AKSLRRSLSGSSP_773	0.291597	ENSMUSP00000139842
ENSMUSP00000139842_ALKRVPSPTPVPK_2535	0.00583265	ENSMUSP00000139842
ENSMUSP00000139842_DRARSRTPPSAPS_2362	0.0594096	ENSMUSP00000139842
ENSMUSP00000139842_DTPQTPSRGRSEC_1430	0	ENSMUSP00000139842
ENSMUSP00000139842_ERERAPSPASRMV_2381	0	ENSMUSP00000139842
ENSMUSP00000139842_ERSGAGSPPGKRD_1179	0.27419	ENSMUSP00000139842
ENSMUSP00000139842_EVNTGFSPEVKEE_1305	0.0283839	ENSMUSP00000139842
ENSMUSP00000139842_GSLSRSSSPVTEL_1067	0	ENSMUSP00000139842
ENSMUSP00000139842_HKELSHSPPRENS_1278	0.289963	ENSMUSP00000139842
ENSMUSP00000139842_IPRDKFSPTQDRP_1151	0	ENSMUSP00000139842
ENSMUSP00000139842_KGSLSRSSSPVTE_1066	0.0910008	ENSMUSP00000139842
ENSMUSP00000139842_KLKSGMSPEQSKT_1097	0.0126997	ENSMUSP00000139842
ENSMUSP00000139842_LSQVLPSLSPEHK_1214	0	ENSMUSP00000139842
ENSMUSP00000139842_LSRSGSSPEMKDK_1557	0.0493993	ENSMUSP00000139842
ENSMUSP00000139842_MKDTPQTPSRGRS_1428	0	ENSMUSP00000139842
ENSMUSP00000139842_NHSGSRTPPVALS_2056	0	ENSMUSP00000139842
ENSMUSP00000139842_PKALPQTPRARSH_1448	0	ENSMUSP00000139842
ENSMUSP00000139842_PKVKSGTPPRPGS_823	0	ENSMUSP00000139842
ENSMUSP00000139842_PLDRCRSPGMLEP_2084	0.1669	ENSMUSP00000139842
ENSMUSP00000139842_QVLPSLSPEHKEM_1216	0	ENSMUSP00000139842
ENSMUSP00000139842_RLSRSGSSPEMKD_1556	0.195101	ENSMUSP00000139842
ENSMUSP00000139842_RQSRSNSPQPKVK_814	0.199439	ENSMUSP00000139842
ENSMUSP00000139842_RREISSSPTSKNR_454	0.122358	ENSMUSP00000139842
ENSMUSP00000139842_RRSRSGSSPPKQK_796	0.141243	ENSMUSP00000139842
ENSMUSP00000139842_RRSSRSSPELTRK_1650	0.101828	ENSMUSP00000139842
ENSMUSP00000139842_RSLSGSSPCPKQK_778	0.0883817	ENSMUSP00000139842
ENSMUSP00000139842_RSRSGSSPGLRDG_1400	0.0231078	ENSMUSP00000139842
ENSMUSP00000139842_RSRSRTSPAPWKR_1813	0.143047	ENSMUSP00000139842
ENSMUSP00000139842_RSSRRSSSELSPE_1339	0.453606	ENSMUSP00000139842
ENSMUSP00000139842_RSSSELSPEVVEK_1343	0	ENSMUSP00000139842
ENSMUSP00000139842_RVSGRTSPLMLDR_2351	0	ENSMUSP00000139842
ENSMUSP00000139842_SGANLTSPRVPLS_2335	0	ENSMUSP00000139842
ENSMUSP00000139842_SKMELGTPLRHSG_955	0.0336165	ENSMUSP00000139842
ENSMUSP00000139842_SLSRSSSPVTELT_1068	0.246201	ENSMUSP00000139842
ENSMUSP00000139842_SPSRSSSPQPKVK_888	0.0686639	ENSMUSP00000139842
ENSMUSP00000139842_SRSLSYSPVERRQ_2648	0.128819	ENSMUSP00000139842
ENSMUSP00000139842_SSQKVSSPVLETV_1360	0	ENSMUSP00000139842
ENSMUSP00000139842_SSRRSSSELSPEV_1340	0.0726221	ENSMUSP00000139842
ENSMUSP00000139842_STKQSSSPYEDKD_333	0.171271	ENSMUSP00000139842
ENSMUSP00000139842_VERRQPSPQPSPR_2656	0	ENSMUSP00000139842
ENSMUSP00000139842_WSGPQVSPEHKEL_1269	0	ENSMUSP00000139842
ENSMUSP00000140019_EKFSFRSQEDLNE_1210	0.147152	ENSMUSP00000140019
ENSMUSP00000140132_RHTAPSSPSPGTR_853	0.0210552	ENSMUSP00000140132
ENSMUSP00000140151_RVKRQESTETLVV_438	0.446922	ENSMUSP00000140151
ENSMUSP00000140174_LRISTASGDGRHY_1091	0.346977	ENSMUSP00000140174
ENSMUSP00000140250_IKEEPLSEEEPCT_509	0	ENSMUSP00000140250
ENSMUSP00000140274_MAPSQQSPVRTAS_227	0.136449	ENSMUSP00000140274
ENSMUSP00000140274_PPTIGGSLPYRRP_368	0.0217573	ENSMUSP00000140274
ENSMUSP00000140274_PTQKPPSPPMSGK_183	0	ENSMUSP00000140274
ENSMUSP00000140319_KNAEEESESEAEE_443	0.163749	ENSMUSP00000140319
ENSMUSP00000140335_STERRMSLEGREE_208	0.155229	ENSMUSP00000140335
ENSMUSP00000140473_KGTPSQSPVVGRS_178	0.16285	ENSMUSP00000140473
ENSMUSP00000140993_AFERSPSPVHLPE_603	0.0838838	ENSMUSP00000140993
ENSMUSP00000140993_QPGRRASPPAAGK_721	0.0723128	ENSMUSP00000140993
ENSMUSP00000141003_EYEERESEFDIED_350	0	ENSMUSP00000141003
ENSMUSP00000141793_RRTRLGSLSARSD_1150	0	ENSMUSP00000141793
ENSMUSP00000142105_IIGVSLSSSTKEE_274	0	ENSMUSP00000142105
ENSMUSP00000142576_KRKRNKSVTNMEK_219	0.0968878	ENSMUSP00000142576
ENSMUSP00000142617_QQQAALSPTTAPA_487	0.210699	ENSMUSP00000142617
ENSMUSP00000142617_TVNRVSSPLPSPS_335	0.11535	ENSMUSP00000142617
ENSMUSP00000142936_EIYKTVSQESLTP_360	0.241147	ENSMUSP00000142936
ENSMUSP00000142936_IKEMLASDDEEES_80	0.0581193	ENSMUSP00000142936
ENSMUSP00000143171_KRNTTPTGAAPPA_1310	0	ENSMUSP00000143171
ENSMUSP00000143171_RLATTVSAPDLKS_1362	0.212204	ENSMUSP00000143171
ENSMUSP00000143171_SKATSPSTLVSTG_1248	0	ENSMUSP00000143171
ENSMUSP00000143190_MREDYDSVEQDGD_56	0	ENSMUSP00000143190
ENSMUSP00000143298_SGSSSYSYGPMVS_495	0.016928	ENSMUSP00000143298
ENSMUSP00000143789_AEKRAISPSIKEP_131	0	ENSMUSP00000143789
ENSMUSP00000143789_APKPESSPEPPPG_1356	0	ENSMUSP00000143789
ENSMUSP00000143789_KRPKLSSTPPLSA_109	0	ENSMUSP00000143789
ENSMUSP00000143855_ADVSRGSPECVGL_658	0	ENSMUSP00000143855
ENSMUSP00000143855_RRSIVPSSPQSQR_530	1	ENSMUSP00000143855
ENSMUSP00000143855_RSIVPSSPQSQRA_531	0	ENSMUSP00000143855
ENSMUSP00000143855_SNVSRVSSIPHDL_726	0.680936	ENSMUSP00000143855
ENSMUSP00000143855_SSGRKPSPPSSLE_617	0.329791	ENSMUSP00000143855
ENSMUSP00000143872_PSVKTPTPEPAEV_441	0.183283	ENSMUSP00000143872
ENSMUSP00000143938_KRLCWRSHSQDIP_583	0.0470209	ENSMUSP00000143938
ENSMUSP00000144047_NSGRPVTPPRTAN_316	0	ENSMUSP00000144047
ENSMUSP00000144126_MEDENRSVSGFLH_1218	0.216925	ENSMUSP00000144126
ENSMUSP00000144257_KMLGEDSDEEEEA_258	0.109826	ENSMUSP00000144257
ENSMUSP00000144311_FKSSKGSPTGSSP_355	0	ENSMUSP00000144311
ENSMUSP00000144311_GSPTGSSPNNASE_360	0	ENSMUSP00000144311
ENSMUSP00000144311_LGSSPTSSCNPTP_136	0.0378074	ENSMUSP00000144311
ENSMUSP00000144311_LRTSGSSSSDVTK_314	0.41716	ENSMUSP00000144311
ENSMUSP00000144311_YLRKSPSLESLSR_914	0.164719	ENSMUSP00000144311
ENSMUSP00000144489_GLDQPESPHPKRP_163	0.00456026	ENSMUSP00000144489
ENSMUSP00000144970_ETWSLLSDSTMDT_166	0	ENSMUSP00000144970
ENSMUSP00000144970_TEDQGLTGDEAEP_197	0	ENSMUSP00000144970
ENSMUSP00000145147_ARSSLPSPMSAAL_464	0	ENSMUSP00000145147
ENSMUSP00000145147_DKAESESDGQAEE_655	0.226873	ENSMUSP00000145147
ENSMUSP00000145147_EPPRTSSPTSLPP_450	0.160912	ENSMUSP00000145147
ENSMUSP00000145147_PVPSPTSCTAASG_500	0.0581804	ENSMUSP00000145147
ENSMUSP00000145147_SLPSPMSAALSSQ_467	0.278269	ENSMUSP00000145147
ENSMUSP00000145147_VLRLVLSGEKKEQ_423	0	ENSMUSP00000145147
ENSMUSP00000145160_PLSPEGSPSKSPS_696	0.454387	ENSMUSP00000145160
ENSMUSP00000145346_CEEHARSDPLLMG_60	0.201208	ENSMUSP00000145346
ENSMUSP00000145346_KTASTNSIAQARR_10	0.202263	ENSMUSP00000145346
ENSMUSP00000145385_TKNKPLSPIKLTP_155	0.444314	ENSMUSP00000145385
ENSMUSP00000145451_NQNQVRSPGGPGP_336	0.0298389	ENSMUSP00000145451
ENSMUSP00000145451_PREKVCSIDLEID_144	0	ENSMUSP00000145451
ENSMUSP00000146023_CPSQTGSPPVGLI_631	0.122538	ENSMUSP00000146023
ENSMUSP00000146023_GKGPPQSPVFEGV_109	0	ENSMUSP00000146023
ENSMUSP00000146023_KLQPSSSPETGLD_556	0	ENSMUSP00000146023
ENSMUSP00000146023_LPAPCPSQTGSPP_627	0	ENSMUSP00000146023
ENSMUSP00000146023_QGSGRESPSLVSR_337	0.291796	ENSMUSP00000146023
ENSMUSP00000146023_SPKLSLTPTDVKE_499	0.159575	ENSMUSP00000146023
ENSMUSP00000146023_STSTPTSPGPRTH_681	0.111061	ENSMUSP00000146023
ENSMUSP00000146023_TSDPMGSPVSSKT_591	0.170275	ENSMUSP00000146023
ENSMUSP00000146028_KPARRVSDSFFRP_492	0.040903	ENSMUSP00000146028
ENSMUSP00000146028_LRSARNSISVPIA_130	0.160951	ENSMUSP00000146028
ENSMUSP00000146028_PVVRRLSTQFTAA_81	0.0801445	ENSMUSP00000146028
ENSMUSP00000146028_RSVRGLSAPSCPG_460	0.0954669	ENSMUSP00000146028
ENSMUSP00000146028_RVGRLASGGADLA_174	0.371015	ENSMUSP00000146028
ENSMUSP00000146028_SLVRRVSTLANTL_222	0	ENSMUSP00000146028
ENSMUSP00000146028_TKGRAMSLSDALK_384	0.442649	ENSMUSP00000146028
ENSMUSP00000146055_NSQKYMSFTDKSA_144	0.0476528	ENSMUSP00000146055
ENSMUSP00000146055_PLPVTPTRDVATS_213	0.0685482	ENSMUSP00000146055
ENSMUSP00000146055_TSNSQKYMSFTDK_142	0.129155	ENSMUSP00000146055
ENSMUSP00000146120_APPRSRSRDDLYD_473	0.111687	ENSMUSP00000146120
ENSMUSP00000146120_RSRDDLYDPDDPR_478	0	ENSMUSP00000146120
ENSMUSP00000146263_EDRRGRSPQPPAE_195	0.00190947	ENSMUSP00000146263
ENSMUSP00000146474_AESAWHSENEEED_125	0	ENSMUSP00000146474
ENSMUSP00000146474_EPTDAESAWHSEN_121	0	ENSMUSP00000146474
ENSMUSP00000146537_APSPSPSPSSKSS_188	0.0232687	ENSMUSP00000146537
ENSMUSP00000146537_LSAPSPSPSPSSK_186	0.0249317	ENSMUSP00000146537
ENSMUSP00000146537_RVDGKTSPVQSKS_283	0.0927153	ENSMUSP00000146537
ENSMUSP00000146680_LLSRCISMPVDIS_395	0.0164108	ENSMUSP00000146680
ENSMUSP00000146773_KSSLPHSQENLPK_135	0	ENSMUSP00000146773
ENSMUSP00000146773_REGGASSLKTVDL_379	0.163192	ENSMUSP00000146773
ENSMUSP00000147013_HGGLIRSPRHEKK_79	0.058336	ENSMUSP00000147013
ENSMUSP00000147028_LDRPVSSPGEAEQ_2436	0.211126	ENSMUSP00000147028
ENSMUSP00000147028_RRQRTSSVVEEHF_1464	0.138033	ENSMUSP00000147028
ENSMUSP00000147115_LEEGVASDEEEAE_2006	0.147463	ENSMUSP00000147115
ENSMUSP00000147164_GGFTPMSPRISSP_664	0.200312	ENSMUSP00000147164
ENSMUSP00000147164_LTVGGFTPMSPRI_661	0	ENSMUSP00000147164
ENSMUSP00000147237_DSELSVSPKRNSI_2710	0	ENSMUSP00000147237
ENSMUSP00000147237_EDEGIPSENEEEK_2326	0.252518	ENSMUSP00000147237
ENSMUSP00000147237_PKERPRSAVLLAD_1857	0	ENSMUSP00000147237
ENSMUSP00000147237_PLPEDCSPTHSPR_2379	0	ENSMUSP00000147237
ENSMUSP00000147237_RLMRIPSFLPNSD_2681	0	ENSMUSP00000147237
ENSMUSP00000147237_WKFLSHSTDSLNK_1910	0	ENSMUSP00000147237
ENSMUSP00000147383_ARAQRLSQETEAL_368	0.421032	ENSMUSP00000147383
ENSMUSP00000147383_ELPQLDSQHLxxx_456	0.279037	ENSMUSP00000147383
ENSMUSP00000147383_IKSGKLSQELDFV_85	0.437261	ENSMUSP00000147383
ENSMUSP00000147674_VDPLDGTKEYTEG_122	0.290518	ENSMUSP00000147674
ENSMUSP00000147784_NLPRSYSHDVLPK_266	0	ENSMUSP00000147784
ENSMUSP00000147784_VPMNPNSPPRQHS_455	0	ENSMUSP00000147784
ENSMUSP00000147809_KMLRTCSLPDLSK_1069	0.274437	ENSMUSP00000147809
ENSMUSP00000147843_DRYPSGSEIPVVE_721	0.212636	ENSMUSP00000147843
ENSMUSP00000147843_ESDRYPSGSEIPV_719	0.18537	ENSMUSP00000147843
ENSMUSP00000147843_FPEVPRSPKQIPS_314	0.179727	ENSMUSP00000147843
ENSMUSP00000147843_FREMEKSFDEHTV_753	0.0705737	ENSMUSP00000147843
ENSMUSP00000147843_GDLRKLSVDNNTS_944	0.0430582	ENSMUSP00000147843
ENSMUSP00000147843_PLQQPASPNHPGD_328	0.245211	ENSMUSP00000147843
ENSMUSP00000147843_RKVLARSLSDYTG_595	0.152023	ENSMUSP00000147843
ENSMUSP00000147843_VKKGLASPTSITP_1268	0.211973	ENSMUSP00000147843
ENSMUSP00000147887_GLAETSSPVAISL_898	0.157134	ENSMUSP00000147887
ENSMUSP00000147887_LEGDHGSPAGEID_1768	0.0555006	ENSMUSP00000147887
ENSMUSP00000147887_LSSRRSSLVDEAP_684	0.0531612	ENSMUSP00000147887
ENSMUSP00000147887_NVRSDVSDQEEDE_1808	0.00651691	ENSMUSP00000147887
ENSMUSP00000147887_RVTNAISPESSPG_65	0.128908	ENSMUSP00000147887
ENSMUSP00000147887_RYMTQMSVPEQAE_93	0.0542225	ENSMUSP00000147887
ENSMUSP00000148115_ASGTFLSPSASVQ_1059	0	ENSMUSP00000148115
ENSMUSP00000148115_DSEDLASPSEYPE_623	0.12177	ENSMUSP00000148115
ENSMUSP00000148115_KYGLQDSDEEEEE_888	0.0883979	ENSMUSP00000148115
ENSMUSP00000148115_TVQEICSPRLPIS_1027	0.169989	ENSMUSP00000148115
ENSMUSP00000148364_PGPQDIYDVPPVR_253	0.0491478	ENSMUSP00000148364
ENSMUSP00000148418_PYVPQVTDEDRLS_713	0	ENSMUSP00000148418
ENSMUSP00000148418_TDEDRLSRRKSIV_719	0.0484806	ENSMUSP00000148418
ENSMUSP00000148478_LDQPADSVPLKAA_823	0.310772	ENSMUSP00000148478
ENSMUSP00000148783_GLKKSHSSPSLNP_1252	1	ENSMUSP00000148783
ENSMUSP00000148901_SKLDEGTPPEPKG_1845	0.294752	ENSMUSP00000148901
ENSMUSP00000149156_AFERINSLTFKKS_1372	0.0822033	ENSMUSP00000149156
ENSMUSP00000149156_PQHCSGSPEDTPR_178	0.128546	ENSMUSP00000149156
ENSMUSP00000149335_EVMGPESDTELKG_472	0.0527009	ENSMUSP00000149335
ENSMUSP00000149335_RVLSSTSEEDEPG_214	0	ENSMUSP00000149335
ENSMUSP00000149483_EAENMDTPPDDES_80	0.390445	ENSMUSP00000149483
ENSMUSP00000149483_EDSAEESDGKPAI_499	0.131002	ENSMUSP00000149483
ENSMUSP00000149483_KGNSELSEAENMD_73	0.068205	ENSMUSP00000149483
ENSMUSP00000149483_SSKGEDSAEESDG_495	0	ENSMUSP00000149483
ENSMUSP00000149655_IRSQSLSLQMPTQ_96	0.108826	ENSMUSP00000149655
ENSMUSP00000149803_SFLRAPSWIDTGL_59	0.285315	ENSMUSP00000149803
ENSMUSP00000150590_DVMLGDYRGNKVA_214	0.303389	ENSMUSP00000150590
ENSMUSP00000151028_FAIQDISVEETSA_160	0.283666	ENSMUSP00000151028
