## Supplemental Table 3 for "Multi-omics analysis identifies drivers of protein phosphorylation" (part 3 of 3)

### Sheet: S8 (continued)
phos.id	phosresid_h2	protein.id
ENSMUSP00000151028_KFRQKASIHEAWT_424	0.0894726	ENSMUSP00000151028
ENSMUSP00000151051_DTAEEDSGTDSEY_1014	0	ENSMUSP00000151051
ENSMUSP00000151051_VLLPEQSPGSYSK_832	0.197592	ENSMUSP00000151051
ENSMUSP00000151195_MKSRLLSPIASNR_576	0.111317	ENSMUSP00000151195
ENSMUSP00000151195_PSRHKMSPPPSSF_626	0.286916	ENSMUSP00000151195
ENSMUSP00000151244_LESDEDSNDNDND_965	0	ENSMUSP00000151244
ENSMUSP00000151244_TGIPLESDEDSND_961	0.524225	ENSMUSP00000151244
ENSMUSP00000151293_FLASGSSIRKDKD_414	0.350642	ENSMUSP00000151293
ENSMUSP00000151358_REHSGLSPQDDSN_372	0	ENSMUSP00000151358
ENSMUSP00000151445_RIMEETSGIEEEE_1043	0.425901	ENSMUSP00000151445
ENSMUSP00000151533_KKQITTSPITVRK_612	0.0324932	ENSMUSP00000151533
ENSMUSP00000151601_AIAEPESPGESRY_343	0.0573383	ENSMUSP00000151601
ENSMUSP00000151601_KASTQRSREDLSA_583	0.122176	ENSMUSP00000151601
ENSMUSP00000151601_LVKRRNSEEFGVK_195	0.140892	ENSMUSP00000151601
ENSMUSP00000151708_GHTRNKSTSSAMG_272	0.143288	ENSMUSP00000151708
ENSMUSP00000151708_LSSSPTSPTQEPL_250	0	ENSMUSP00000151708
ENSMUSP00000151837_GGRGLLSPPMGQS_747	0	ENSMUSP00000151837
ENSMUSP00000151842_EKRDKKSPLIEST_299	0.0034834	ENSMUSP00000151842
ENSMUSP00000151842_GLRKTGSYGALAE_445	0.118193	ENSMUSP00000151842
ENSMUSP00000151842_IPRRLASTSDIEE_507	0.121996	ENSMUSP00000151842
ENSMUSP00000151842_LLGRSASYSYLED_909	0.125949	ENSMUSP00000151842
ENSMUSP00000151842_NEQERQSDTEDGS_870	0.0413966	ENSMUSP00000151842
ENSMUSP00000151842_RQSRRSTQGVTLT_694	0	ENSMUSP00000151842
ENSMUSP00000151842_RRLASTSDIEEKE_509	0.21651	ENSMUSP00000151842
ENSMUSP00000151842_RSASYSYLEDRKP_912	0.0453396	ENSMUSP00000151842
ENSMUSP00000151842_SFWTQDSDENEQE_861	0.118934	ENSMUSP00000151842
ENSMUSP00000151842_VRERRRSYLTPVR_666	0.210243	ENSMUSP00000151842
ENSMUSP00000151994_EAEGPFSDDEMVT_209	0	ENSMUSP00000151994
ENSMUSP00000151994_KDGSEQTDEEAEG_200	0	ENSMUSP00000151994
ENSMUSP00000152174_ETSKSLSESELIG_444	0.157901	ENSMUSP00000152174
ENSMUSP00000152174_SNDTSQTPPGETV_479	0.485914	ENSMUSP00000152174
ENSMUSP00000152212_AFRESPSGRLMRQ_1236	0	ENSMUSP00000152212
ENSMUSP00000152212_ALHRTLSDESIYS_1564	0.19803	ENSMUSP00000152212
ENSMUSP00000152212_DPVVHLSPNKQGH_1249	0.323172	ENSMUSP00000152212
ENSMUSP00000152212_KLIDLESPTPESQ_1528	0.291433	ENSMUSP00000152212
ENSMUSP00000152212_LPLRRPSYTLGMK_1611	0.119659	ENSMUSP00000152212
ENSMUSP00000152212_PEAYPSSPRKALR_162	0.135629	ENSMUSP00000152212
ENSMUSP00000152212_SSRHSASPVVFSS_1412	0.0197457	ENSMUSP00000152212
ENSMUSP00000152212_TGGGKGSGFSLDV_255	0	ENSMUSP00000152212
ENSMUSP00000152212_VAPLWHSSSEVLS_1344	0.236938	ENSMUSP00000152212
ENSMUSP00000152212_YSSKDPSPTLASK_1712	0.289311	ENSMUSP00000152212
ENSMUSP00000152299_KLPVSSSTSNLHV_160	0.0933199	ENSMUSP00000152299
ENSMUSP00000152299_LSEVASSLQSSAP_695	0.16938	ENSMUSP00000152299
ENSMUSP00000152371_LLVQDASERAALI_193	0.14086	ENSMUSP00000152371
ENSMUSP00000152444_HRDLGRSSSSLLA_660	0.0386601	ENSMUSP00000152444
ENSMUSP00000152444_RDLGRSSSSLLAS_661	0.130551	ENSMUSP00000152444
ENSMUSP00000152444_SIASDISLPIATQ_685	0.195492	ENSMUSP00000152444
ENSMUSP00000152654_DNDITPYLVSRFY_849	0.126358	ENSMUSP00000152654
ENSMUSP00000152654_ERSKDASPINRWS_431	0	ENSMUSP00000152654
ENSMUSP00000152654_IKDRKKSPIVNER_278	0.160463	ENSMUSP00000152654
ENSMUSP00000152654_KEVIEASDKEGLS_88	0.147985	ENSMUSP00000152654
ENSMUSP00000152654_KVGKARSPAEEKM_258	0.393179	ENSMUSP00000152654
ENSMUSP00000152654_MDDADNSEKSVNE_21	0	ENSMUSP00000152654
ENSMUSP00000152654_SDKEGLSPAKRTK_94	0.0770676	ENSMUSP00000152654
ENSMUSP00000152654_SPSRTLSPGRRAK_387	0.0996752	ENSMUSP00000152654
ENSMUSP00000152690_RPQGPKSPGVKPP_369	0	ENSMUSP00000152690
ENSMUSP00000152690_xMEERGSPDGDPA_6	0.504955	ENSMUSP00000152690
ENSMUSP00000152727_DASDSSSSSNLSL_378	0.168106	ENSMUSP00000152727
ENSMUSP00000152727_KGIAPASPMLGNA_469	0.108552	ENSMUSP00000152727
ENSMUSP00000152727_LDTFCGSPPYAAP_215	0	ENSMUSP00000152727
ENSMUSP00000152727_SQKQRRYSDHAGP_418	0.0350073	ENSMUSP00000152727
ENSMUSP00000152727_VGSKLDTFCGSPP_211	0.0565208	ENSMUSP00000152727
ENSMUSP00000152727_YNGPPASPSLSHE_636	0.0535128	ENSMUSP00000152727
ENSMUSP00000152784_KRAVVVSPKEENK_341	0.078667	ENSMUSP00000152784
ENSMUSP00000153038_ARPEPRSPQLPPR_605	0.0443841	ENSMUSP00000153038
ENSMUSP00000153038_EELPPATPSPRLA_621	0.0983592	ENSMUSP00000153038
ENSMUSP00000153038_LGGPAVSPLPVRG_14	0.228279	ENSMUSP00000153038
ENSMUSP00000153038_LPPATPSPRLALP_623	0.196707	ENSMUSP00000153038
ENSMUSP00000153049_PVFSMSSPISRRF_1309	0.330385	ENSMUSP00000153049
ENSMUSP00000153168_ASAVPTSPFRIRK_1658	0.162955	ENSMUSP00000153168
ENSMUSP00000153168_GKLSRRSISSPSM_1378	0.0408245	ENSMUSP00000153168
ENSMUSP00000153168_GRLEVTSDSEDAS_1709	0.0146386	ENSMUSP00000153168
ENSMUSP00000153168_GTGRRRSSGLQPQ_1798	0.108201	ENSMUSP00000153168
ENSMUSP00000153168_LSRRSISSPSMNR_1380	0.0805478	ENSMUSP00000153168
ENSMUSP00000153168_NKGRWESQQDVSQ_1409	0.0362012	ENSMUSP00000153168
ENSMUSP00000153168_RIRKVRTSELKSF_1667	0	ENSMUSP00000153168
ENSMUSP00000153168_TGRRRSSGLQPQG_1799	0.283028	ENSMUSP00000153168
ENSMUSP00000153225_GPSGTVSEAQLAR_174	0	ENSMUSP00000153225
ENSMUSP00000153348_TAGGSRSEDEDED_34	0.0466283	ENSMUSP00000153348

### Sheet: S9
phos.id	phosresid_h2	protein.id
ENSMUSP00000000335_GSSPVKSxxxxxx_265	0	ENSMUSP00000000335
ENSMUSP00000000335_YQGPGSSPVKSxx_261	0.553467	ENSMUSP00000000335
ENSMUSP00000000384_RQESGSSLEPPSG_710	0	ENSMUSP00000000384
ENSMUSP00000000388_RGIITDSFGRHRR_393	0.640018	ENSMUSP00000000388
ENSMUSP00000000449_CSDPQTSPEMKPH_139	0.202219	ENSMUSP00000000449
ENSMUSP00000000687_RRVRVKSWVEENR_9	0.166937	ENSMUSP00000000687
ENSMUSP00000001079_RDSRPLSPVLHLV_1207	0.0803591	ENSMUSP00000001079
ENSMUSP00000001155_LTPQGPSPFTQQR_186	0.153254	ENSMUSP00000001155
ENSMUSP00000001155_RRQFYHSIQDLSG_157	0.0304584	ENSMUSP00000001155
ENSMUSP00000001155_SVNELLTPQGPSP_181	0.0395222	ENSMUSP00000001155
ENSMUSP00000001155_TAPMDSSLMQFTA_230	0	ENSMUSP00000001155
ENSMUSP00000001179_VVHRRNSEIDELK_1437	0.69494	ENSMUSP00000001179
ENSMUSP00000001183_KTHHRISSLLQEA_519	0.179203	ENSMUSP00000001183
ENSMUSP00000001183_YGEAAQTPSRQTL_132	0.142467	ENSMUSP00000001183
ENSMUSP00000001339_KDWDKESEGEEPA_265	0	ENSMUSP00000001339
ENSMUSP00000001412_AYQDYDSDSDVPE_559	0	ENSMUSP00000001412
ENSMUSP00000001460_DADEFGYSRxxxx_908	0.0119554	ENSMUSP00000001460
ENSMUSP00000001460_DYIRPASPATETV_426	0.104677	ENSMUSP00000001460
ENSMUSP00000001460_PTFRRETDGSETP_235	0.172223	ENSMUSP00000001460
ENSMUSP00000001497_GLLRSVSTVSSEL_17	0	ENSMUSP00000001497
ENSMUSP00000001583_AKLSNASPNPNEG_501	0.299165	ENSMUSP00000001583
ENSMUSP00000001583_STSRSESPLCSSK_304	0	ENSMUSP00000001583
ENSMUSP00000001592_DYRKRVSVELTNS_665	0.504101	ENSMUSP00000001592
ENSMUSP00000001592_RRALMGSPQLVAA_182	0.443932	ENSMUSP00000001592
ENSMUSP00000001620_SELSNPSETESER_438	0.294234	ENSMUSP00000001620
ENSMUSP00000001780_FRSGSPSDNSGAE_126	0.076466	ENSMUSP00000001780
ENSMUSP00000001780_GSPSDNSGAEEME_129	0.0283014	ENSMUSP00000001780
ENSMUSP00000001792_DPGLPESPPPGQR_917	0.116378	ENSMUSP00000001792
ENSMUSP00000001836_LQEEGGSEEEEAG_49	0.26298	ENSMUSP00000001836
ENSMUSP00000002011_LTPGGVSSSALSR_370	0	ENSMUSP00000002011
ENSMUSP00000002044_RIKPSQSAGDINT_147	0	ENSMUSP00000002044
ENSMUSP00000002044_RLRSADSENALTV_340	0.479171	ENSMUSP00000002044
ENSMUSP00000002063_EQPECSSPVIETE_962	0.380831	ENSMUSP00000002063
ENSMUSP00000002064_KRNRHISIHFKSG_229	0.035797	ENSMUSP00000002064
ENSMUSP00000002064_SLRFTASPLEEEK_154	0.133944	ENSMUSP00000002064
ENSMUSP00000002121_DPVPGITPSSSNR_1523	0.16074	ENSMUSP00000002121
ENSMUSP00000002121_RRVKKMSDDDEDD_125	0.00621439	ENSMUSP00000002121
ENSMUSP00000002198_QDMDEGSDDEEEG_357	0.0122462	ENSMUSP00000002198
ENSMUSP00000002198_VEMEVESDEEDQE_329	0	ENSMUSP00000002198
ENSMUSP00000002445_ATEEEDSDEDAVL_463	0.0584998	ENSMUSP00000002445
ENSMUSP00000002445_ENLTQRSPSESAE_146	0.116187	ENSMUSP00000002445
ENSMUSP00000002445_ERTSSLTHSEEKS_60	0.0115143	ENSMUSP00000002445
ENSMUSP00000002445_KRERTSSLTHSEE_58	0.020006	ENSMUSP00000002445
ENSMUSP00000002445_PEAGEDSDHEDGN_40	0	ENSMUSP00000002445
ENSMUSP00000002466_RATEDDSASPPGA_33	0.387459	ENSMUSP00000002466
ENSMUSP00000002473_ASVGSRSEGEGEA_53	0.515211	ENSMUSP00000002473
ENSMUSP00000002487_QRDRSSSAPNVHI_348	0.28666	ENSMUSP00000002487
ENSMUSP00000002487_TLGRRDSSDDWEI_483	0.0463056	ENSMUSP00000002487
ENSMUSP00000002603_ENAVTITPLRPED_812	0.109113	ENSMUSP00000002603
ENSMUSP00000002603_GLGHRNSLESISS_1206	0.515746	ENSMUSP00000002603
ENSMUSP00000002603_PDPSPPSPSEEEK_506	0	ENSMUSP00000002603
ENSMUSP00000002603_RAARMKSLEQDAL_1518	0.0393235	ENSMUSP00000002603
ENSMUSP00000002683_SPGTPAYPLSDLL_218	0.0277278	ENSMUSP00000002683
ENSMUSP00000002699_ETADLETEGDENV_552	0	ENSMUSP00000002699
ENSMUSP00000002733_EEKKAPTPQEKKR_331	0.331443	ENSMUSP00000002733
ENSMUSP00000002733_GTSRPGTPSAEAA_389	0	ENSMUSP00000002733
ENSMUSP00000002733_SLSGKSTPSSGDV_437	0	ENSMUSP00000002733
ENSMUSP00000002733_TGPQSLSGKSTPS_433	0.016829	ENSMUSP00000002733
ENSMUSP00000002765_EKSFRRSVVGTPA_748	0	ENSMUSP00000002765
ENSMUSP00000002808_EDSGTFSLGKMIT_22	0.136314	ENSMUSP00000002808
ENSMUSP00000002808_PLQREDSGTFSLG_18	0.19033	ENSMUSP00000002808
ENSMUSP00000002825_ADDEGDSDSESVG_1464	0.335452	ENSMUSP00000002825
ENSMUSP00000002825_EAVEKKSDGACDS_152	0.115364	ENSMUSP00000002825
ENSMUSP00000002839_KERRQSSFPFNLN_81	0.0112123	ENSMUSP00000002839
ENSMUSP00000002839_KKERRQSSFPFNL_80	0	ENSMUSP00000002839
ENSMUSP00000002839_PQPQSQSPSSNKR_44	0	ENSMUSP00000002839
ENSMUSP00000002839_VLLRRKSELPQDV_565	0	ENSMUSP00000002839
ENSMUSP00000002846_GTGRDGSPGFSKF_233	0.756679	ENSMUSP00000002846
ENSMUSP00000002846_HMVTLDYTVQVPG_221	0.100731	ENSMUSP00000002846
ENSMUSP00000002846_SVYRTRSLGVAAE_10	0.124938	ENSMUSP00000002846
ENSMUSP00000002850_EVQMEASLDDPEA_904	0.468885	ENSMUSP00000002850
ENSMUSP00000002850_GHKGHSSVGAPET_277	0.240191	ENSMUSP00000002850
ENSMUSP00000002889_LRRRKDSAQDVQA_436	0.207341	ENSMUSP00000002889
ENSMUSP00000003117_APRPPATVTNAVS_152	0	ENSMUSP00000003117
ENSMUSP00000003152_FIHRIDSTEVIYQ_31	0.109795	ENSMUSP00000003152
ENSMUSP00000003310_ASPLASSPVRKNL_2088	0.00465387	ENSMUSP00000003310
ENSMUSP00000003310_GEDEDGSDEDVVH_2729	0.0802633	ENSMUSP00000003310
ENSMUSP00000003310_HETDGGSAHGDEE_1154	0.161324	ENSMUSP00000003310
ENSMUSP00000003310_LDIPLQTPHKLVD_1990	0.0804313	ENSMUSP00000003310
ENSMUSP00000003310_NRPGYVSEEEEDD_2505	0.140755	ENSMUSP00000003310
ENSMUSP00000003310_PATGILSPRGDDY_954	0	ENSMUSP00000003310
ENSMUSP00000003310_SGASVGTDEESDV_2130	0.386334	ENSMUSP00000003310
ENSMUSP00000003310_SSTSETTPKAVVS_2342	0	ENSMUSP00000003310
ENSMUSP00000003310_TPSPTKYSLSPSK_785	0.773492	ENSMUSP00000003310
ENSMUSP00000003320_LDSRAGSPQLDDI_540	0.283176	ENSMUSP00000003320
ENSMUSP00000003642_KACRVSSPTVNTT_460	0.0592845	ENSMUSP00000003642
ENSMUSP00000003642_RDVLRRSSELLVR_565	0	ENSMUSP00000003642
ENSMUSP00000003642_RGLSASTVDLSSS_612	0.0219735	ENSMUSP00000003642
ENSMUSP00000003681_GLLFSASKQDLLR_116	0.0967086	ENSMUSP00000003681
ENSMUSP00000003681_NQQGADTPKxxxx_401	0.307079	ENSMUSP00000003681
ENSMUSP00000003681_RWLRARSFDLQKS_46	0.224994	ENSMUSP00000003681
ENSMUSP00000003705_TRVEEDSDSETYG_82	0.00294655	ENSMUSP00000003705
ENSMUSP00000003705_VEEDSDSETYGEE_84	0.00100658	ENSMUSP00000003705
ENSMUSP00000003717_RIFRNSTKKSLKS_666	0	ENSMUSP00000003717
ENSMUSP00000004156_EVGAGDSPTFPRF_525	0.256847	ENSMUSP00000004156
ENSMUSP00000004206_KGIPLPTGDTSPE_38	0.0304536	ENSMUSP00000004206
ENSMUSP00000004206_LPTGDTSPEPELL_42	0.0321891	ENSMUSP00000004206
ENSMUSP00000004232_INPQDYSKPIQEV_248	0.378012	ENSMUSP00000004232
ENSMUSP00000004330_LSNQRRSPPEEPP_398	0.129454	ENSMUSP00000004330
ENSMUSP00000004673_GHTMEVSCxxxxx_370	0.112575	ENSMUSP00000004673
ENSMUSP00000004673_LSQSSESGTLPSG_355	0	ENSMUSP00000004673
ENSMUSP00000004673_MTRLSRSRTASLT_328	0	ENSMUSP00000004673
ENSMUSP00000004673_PLLPGQTPETAKE_20	0.212661	ENSMUSP00000004673
ENSMUSP00000004673_RLSRSRTASLTSA_330	0.155915	ENSMUSP00000004673
ENSMUSP00000004673_RTLSQSSESGTLP_353	0.0309419	ENSMUSP00000004673
ENSMUSP00000004673_SLTSAASIDGSRS_338	0.0420691	ENSMUSP00000004673
ENSMUSP00000004673_SRSRSRTLSQSSE_348	0	ENSMUSP00000004673
ENSMUSP00000004673_SRSRTASLTSAAS_332	0.181034	ENSMUSP00000004673
ENSMUSP00000004673_SRSRTLSQSSESG_350	0.0147266	ENSMUSP00000004673
ENSMUSP00000004673_SRTLSQSSESGTL_352	0.00362686	ENSMUSP00000004673
ENSMUSP00000004774_RMKVWTSGQVEEY_247	0.320722	ENSMUSP00000004774
ENSMUSP00000004955_LVDGRHSPPMVRS_227	0.0832319	ENSMUSP00000004955
ENSMUSP00000004965_TSKATISDEEIER_199	0.269564	ENSMUSP00000004965
ENSMUSP00000004990_DDEMTGYVATRWY_182	0.132185	ENSMUSP00000004990
ENSMUSP00000005003_GSRRSVSASHEGD_103	0.377802	ENSMUSP00000005003
ENSMUSP00000005003_RRSVSASHEGDVK_105	0.291699	ENSMUSP00000005003
ENSMUSP00000005015_ELQKGDSDSEEDE_157	0.113194	ENSMUSP00000005015
ENSMUSP00000005015_QKGDSDSEEDEPA_159	0.176398	ENSMUSP00000005015
ENSMUSP00000005015_TQEDDDSDEEVAP_267	0	ENSMUSP00000005015
ENSMUSP00000005017_EKNSTPSEPDSGQ_202	0.0407723	ENSMUSP00000005017
ENSMUSP00000005017_EVEKNSTPSEPDS_200	0.158921	ENSMUSP00000005017
ENSMUSP00000005017_GSAEGSSDEEGKL_133	0.205012	ENSMUSP00000005017
ENSMUSP00000005017_TPSEPDSGQGPPA_206	0.215225	ENSMUSP00000005017
ENSMUSP00000005017_VEVEKNSTPSEPD_199	0	ENSMUSP00000005017
ENSMUSP00000005067_PRAPDRTPPSEED_82	0.171031	ENSMUSP00000005067
ENSMUSP00000005077_ALNRQLSSGVSEI_86	0.123299	ENSMUSP00000005077
ENSMUSP00000005077_SLLRSPSWEPFRD_15	0.21514	ENSMUSP00000005077
ENSMUSP00000005164_EEEIRVSITEKCG_386	0	ENSMUSP00000005164
ENSMUSP00000005256_MRSRTASGSSVTS_330	0.124434	ENSMUSP00000005256
ENSMUSP00000005256_RLMRSRTASGSSV_328	0	ENSMUSP00000005256
ENSMUSP00000005256_RTASGSSVTSLEG_333	0.208736	ENSMUSP00000005256
ENSMUSP00000005256_SRTASGSSVTSLE_332	0	ENSMUSP00000005256
ENSMUSP00000005503_AAVSASSPEAKDL_63	0.0174722	ENSMUSP00000005503
ENSMUSP00000005507_PGGQKASPPTLAS_514	0	ENSMUSP00000005507
ENSMUSP00000005507_PKAERLSPPASSG_614	0	ENSMUSP00000005507
ENSMUSP00000005507_QKASPPTLASATA_517	0.189974	ENSMUSP00000005507
ENSMUSP00000005507_RLQARNSCSGPLD_366	0.209815	ENSMUSP00000005507
ENSMUSP00000005548_LRQRPASLVQDTA_242	0	ENSMUSP00000005548
ENSMUSP00000005606_EEEIRVSINEKCG_339	0.237784	ENSMUSP00000005606
ENSMUSP00000005705_ASAAASSPAGGGG_51	0	ENSMUSP00000005705
ENSMUSP00000005705_ASPSGSTSSGLEV_599	0	ENSMUSP00000005705
ENSMUSP00000005705_EGPRLASPSGSTS_594	0.331688	ENSMUSP00000005705
ENSMUSP00000005705_GMKRSRSGEGEVS_473	0.158262	ENSMUSP00000005705
ENSMUSP00000005705_RLQEKLSPPYSSP_752	0	ENSMUSP00000005705
ENSMUSP00000005719_KAIEKDSCEDIGV_1332	0.20103	ENSMUSP00000005719
ENSMUSP00000005719_VSDLAQTVKTFDN_620	0.0577747	ENSMUSP00000005719
ENSMUSP00000005749_PKGEEGSEEEETE_970	0.0921134	ENSMUSP00000005749
ENSMUSP00000005964_ISPQDFSKSIQEV_247	0.150387	ENSMUSP00000005964
ENSMUSP00000006037_LLQDSSSPVDLAK_699	0.00164701	ENSMUSP00000006037
ENSMUSP00000006037_MGNLQNSPVNMNP_565	0.161937	ENSMUSP00000006037
ENSMUSP00000006037_PDQLGPSPKRSTE_29	0.0575911	ENSMUSP00000006037
ENSMUSP00000006094_REQRRFSVSTLRD_138	0.119812	ENSMUSP00000006094
ENSMUSP00000006254_VEKYEISPEAYER_110	0.0667487	ENSMUSP00000006254
ENSMUSP00000006293_PAPRYPSPPVGSV_107	0.422229	ENSMUSP00000006293
ENSMUSP00000006293_PEPAHAYAQPQTT_207	0.0384446	ENSMUSP00000006293
ENSMUSP00000006625_GQARQPTPPFFGR_206	0	ENSMUSP00000006625
ENSMUSP00000006625_RAQPSASLGVGYR_256	0.320697	ENSMUSP00000006625
ENSMUSP00000006625_RTQSSASLAASYA_523	0.0215585	ENSMUSP00000006625
ENSMUSP00000006625_VANANSTPPPYER_572	0	ENSMUSP00000006625
ENSMUSP00000006629_DKEKRFSLFGKKK_2357	0.0107423	ENSMUSP00000006629
ENSMUSP00000006629_LPAEQGSPRMAGT_2137	0.127481	ENSMUSP00000006629
ENSMUSP00000006629_RKRRPPSPDPNTK_2102	0.0472227	ENSMUSP00000006629
ENSMUSP00000006629_TITSESSPGKREK_2340	0.294391	ENSMUSP00000006629
ENSMUSP00000006629_VTITSESSPGKRE_2339	0.146701	ENSMUSP00000006629
ENSMUSP00000006749_EIPDRDSEEELEN_18	0.00995724	ENSMUSP00000006749
ENSMUSP00000006838_RDTRRRSFLVSYI_70	0.330141	ENSMUSP00000006838
ENSMUSP00000007130_DTQRRTSMGGTQQ_552	0.194182	ENSMUSP00000007130
ENSMUSP00000007130_DYKKRLSVELTSS_675	0.251402	ENSMUSP00000007130
ENSMUSP00000007130_QDTQRRTSMGGTQ_551	0.135109	ENSMUSP00000007130
ENSMUSP00000007130_RHAIMRSPQMVSA_191	0.351662	ENSMUSP00000007130
ENSMUSP00000007130_RTSMGGTQQQFVE_556	0.124729	ENSMUSP00000007130
ENSMUSP00000007207_GPSNSTSLQEGTT_716	0	ENSMUSP00000007207
ENSMUSP00000007207_VRPPLASFRDSAT_866	0.304339	ENSMUSP00000007207
ENSMUSP00000007814_GCKVQISPDSGGL_182	0.0926209	ENSMUSP00000007814
ENSMUSP00000007814_LFVIRGSPQQIDH_481	0.0946827	ENSMUSP00000007814
ENSMUSP00000007814_TTVNNNTPDFGFG_101	0	ENSMUSP00000007814
ENSMUSP00000008445_RQKCHNTPPKPEP_80	0	ENSMUSP00000008445
ENSMUSP00000008517_ASSVAFTPLQGLE_455	0	ENSMUSP00000008517
ENSMUSP00000008517_SSGTASSVAFTPL_451	0	ENSMUSP00000008517
ENSMUSP00000008537_PRTRDRSPSPLRG_31	0.375812	ENSMUSP00000008537
ENSMUSP00000008537_RGNVVPSPLPTRR_42	0.0909048	ENSMUSP00000008537
ENSMUSP00000008537_RRTRTFSATVRAS_53	0.1228	ENSMUSP00000008537
ENSMUSP00000008991_ALRLVSSPEVGHD_772	0.265199	ENSMUSP00000008991
ENSMUSP00000008991_CVLRRGSLGFYKD_2254	0.205324	ENSMUSP00000008991
ENSMUSP00000008991_EGPGSGTGDESSG_2171	0.20308	ENSMUSP00000008991
ENSMUSP00000008991_EMWKRLSHELELR_1574	0.13209	ENSMUSP00000008991
ENSMUSP00000008991_GLTRAMTMPPVSQ_2354	0.0513972	ENSMUSP00000008991
ENSMUSP00000009099_PNRNNMSPHGIPA_449	0.0568082	ENSMUSP00000009099
ENSMUSP00000009174_TCHSEDSDLEIDx_296	0.151942	ENSMUSP00000009174
ENSMUSP00000009256_DPEEVKSLDSSGA_285	0.0720672	ENSMUSP00000009256
ENSMUSP00000009256_EKSENNSSNSDIV_299	0	ENSMUSP00000009256
ENSMUSP00000009256_ENNSSNSDIVHVE_302	0.0302751	ENSMUSP00000009256
ENSMUSP00000009256_VKSLDSSGAGEKS_289	0	ENSMUSP00000009256
ENSMUSP00000009321_APSGEVSPVKPLG_377	0.088184	ENSMUSP00000009321
ENSMUSP00000009679_LERGDVSEDEPSL_100	0.0192044	ENSMUSP00000009679
ENSMUSP00000009679_SSYVQDSPSKKRK_64	0.0336526	ENSMUSP00000009679
ENSMUSP00000009693_KPIPRKSSVEGLE_44	0.289646	ENSMUSP00000009693
ENSMUSP00000009693_PIPRKSSVEGLEP_45	0.216145	ENSMUSP00000009693
ENSMUSP00000009713_EPKVSASPPPVTA_220	0	ENSMUSP00000009713
ENSMUSP00000009713_IMPPLKSPAAFHE_77	0.148222	ENSMUSP00000009713
ENSMUSP00000010189_AGAKTDSPLPLEE_320	0.360898	ENSMUSP00000010189
ENSMUSP00000010189_DQSAWPSMDDDEE_306	0.0134428	ENSMUSP00000010189
ENSMUSP00000010189_PLEEASTPPGKVT_329	0.195416	ENSMUSP00000010189
ENSMUSP00000010278_xxMRKDTPPPLVP_5	0.0766459	ENSMUSP00000010278
ENSMUSP00000010434_PSGPVKSPPLSPV_189	0.0812409	ENSMUSP00000010434
ENSMUSP00000010698_GQDVAHSPQESAL_465	0	ENSMUSP00000010698
ENSMUSP00000010698_LLCQEETPEATED_499	0.0531686	ENSMUSP00000010698
ENSMUSP00000010899_EGDLSISADRLSE_390	0.548544	ENSMUSP00000010899
ENSMUSP00000011450_DIDASPSPLSVQD_409	0.200583	ENSMUSP00000011450
ENSMUSP00000011450_HQHGYDSDEEVDS_483	0.116467	ENSMUSP00000011450
ENSMUSP00000012259_NDMAVPTPPPPPV_604	0.13783	ENSMUSP00000012259
ENSMUSP00000013130_ILNGGESPKQKGQ_229	0.0926717	ENSMUSP00000013130
ENSMUSP00000013458_IAWKTGSPLCIEE_20	0.248748	ENSMUSP00000013458
ENSMUSP00000013759_EKIDEISDKETEV_553	0	ENSMUSP00000013759
ENSMUSP00000013759_GSVSGSSPRSDIS_486	0.125479	ENSMUSP00000013759
ENSMUSP00000013759_RPILQLSPPGPRS_65	0	ENSMUSP00000013759
ENSMUSP00000013759_SKTGRDSPENGET_533	0.056758	ENSMUSP00000013759
ENSMUSP00000013773_AGGRRLSSFVTKG_1406	0.122912	ENSMUSP00000013773
ENSMUSP00000013773_PQPPPSTPATTEI_1824	0.045398	ENSMUSP00000013773
ENSMUSP00000013773_PRIHRASDPGLPA_1859	0.394615	ENSMUSP00000013773
ENSMUSP00000013807_EKVENGSLCDQEI_294	0	ENSMUSP00000013807
ENSMUSP00000013842_DIIRQPSEEEIIK_116	0.395776	ENSMUSP00000013842
ENSMUSP00000013886_GLQRSASSSLLEK_454	0.0407729	ENSMUSP00000013886
ENSMUSP00000014922_KPVSPPSPKAEPI_527	0.333347	ENSMUSP00000014922
ENSMUSP00000015449_CNSREQSDDETED_241	0.28783	ENSMUSP00000015449
ENSMUSP00000015449_LRKRRVSQDLDVE_83	0.177419	ENSMUSP00000015449
ENSMUSP00000015449_LSKNRRSLPVSIC_805	0	ENSMUSP00000015449
ENSMUSP00000015449_PGSPACTRPPPWL_1038	0.0985864	ENSMUSP00000015449
ENSMUSP00000015449_PLHKSNSEDGCVG_130	0.270207	ENSMUSP00000015449
ENSMUSP00000015449_PVSICRSCETLEG_813	0	ENSMUSP00000015449
ENSMUSP00000015449_SHGRTCSFGGFDL_400	0	ENSMUSP00000015449
ENSMUSP00000015449_SPASPVSPSDCPS_1014	0.0611237	ENSMUSP00000015449
ENSMUSP00000015449_SWPRSHSLDDLQG_831	0.0636639	ENSMUSP00000015449
ENSMUSP00000015449_VEKPDASPTSLQL_94	0.194447	ENSMUSP00000015449
ENSMUSP00000015501_SEEEYDSGVEEDG_618	0.22781	ENSMUSP00000015501
ENSMUSP00000015892_GDDDEESDEEAVK_619	0.556503	ENSMUSP00000015892
ENSMUSP00000015892_KVRLGLTPPPEPK_469	0.341874	ENSMUSP00000015892
ENSMUSP00000015901_LLIPDRSPEPTKE_178	0.0260317	ENSMUSP00000015901
ENSMUSP00000015941_AVVEHPSAVRQLH_54	0.0518218	ENSMUSP00000015941
ENSMUSP00000015950_KMTDSFTEQADQV_58	0.419003	ENSMUSP00000015950
ENSMUSP00000016034_EHTRQASEEELFC_130	0.297371	ENSMUSP00000016034
ENSMUSP00000016081_DSTTEGTPTDGFT_178	0.205614	ENSMUSP00000016081
ENSMUSP00000016081_EVSKAASADSTTE_170	0.0877368	ENSMUSP00000016081
ENSMUSP00000016553_PEVWGLSPKNPEP_147	0.25024	ENSMUSP00000016553
ENSMUSP00000016672_SLTTPCYTPYYVA_211	0	ENSMUSP00000016672
ENSMUSP00000016672_STKVPQTPLHTSR_320	0	ENSMUSP00000016672
ENSMUSP00000016680_EGPRKGSVSALMG_10	0.196821	ENSMUSP00000016680
ENSMUSP00000017365_AAAGSGSTGEGDG_45	0	ENSMUSP00000017365
ENSMUSP00000017435_ATIRTASLVTRQM_445	0.33675	ENSMUSP00000017435
ENSMUSP00000017604_RPQVGGTIKQPPT_147	0.0267956	ENSMUSP00000017604
ENSMUSP00000017622_AKKANLSPDRGSR_871	0	ENSMUSP00000017622
ENSMUSP00000017622_DRKRPLSPQSKGS_912	0.120697	ENSMUSP00000017622
ENSMUSP00000017622_KLGVSVSPSRARR_554	0	ENSMUSP00000017622
ENSMUSP00000017622_SQEETRSDEEDRA_64	0	ENSMUSP00000017622
ENSMUSP00000017622_SRGPAGSPCEEGD_92	0.0442344	ENSMUSP00000017622
ENSMUSP00000017629_AKKRKASGSENEG_1537	0	ENSMUSP00000017629
ENSMUSP00000017629_DSAKFDSNEEDTA_1453	0.110384	ENSMUSP00000017629
ENSMUSP00000017629_DSNEEDTASVFAP_1458	0	ENSMUSP00000017629
ENSMUSP00000017629_ELKVKASPITNDG_1387	0.109069	ENSMUSP00000017629
ENSMUSP00000017629_LFSFPSYSQKSED_1440	0.0885744	ENSMUSP00000017629
ENSMUSP00000017629_VKASPITNDGEDE_1390	0.0587849	ENSMUSP00000017629
ENSMUSP00000017692_MSEFLESEDGEVE_548	0.0292172	ENSMUSP00000017692
ENSMUSP00000017900_RTQAPPTPDKVQM_973	0.263623	ENSMUSP00000017900
ENSMUSP00000017945_PESPLLSGARGCR_52	0.107863	ENSMUSP00000017945
ENSMUSP00000017945_PQLSPESPLLSGA_48	0	ENSMUSP00000017945
ENSMUSP00000017945_RGAPQLSPESPLL_45	0.363384	ENSMUSP00000017945
ENSMUSP00000018094_PETPQPSPPSGSG_436	0.123512	ENSMUSP00000018094
ENSMUSP00000018094_PQPSPPSGSGSES_439	0.0407589	ENSMUSP00000018094
ENSMUSP00000018094_QAATPETPQPSPP_432	0.0926254	ENSMUSP00000018094
ENSMUSP00000018274_GAPVNVSSSDLTG_382	0	ENSMUSP00000018274
ENSMUSP00000018353_GKNVSGSLKNSSD_418	0.182331	ENSMUSP00000018353
ENSMUSP00000018353_KENQINSFGKNVS_410	0.144061	ENSMUSP00000018353
ENSMUSP00000018353_QDDEENSEEDEMD_320	0.0844505	ENSMUSP00000018353
ENSMUSP00000018430_AVRRAGSAPAFGP_12	0.066488	ENSMUSP00000018430
ENSMUSP00000018431_KKEFAPSDEELDS_114	0.135202	ENSMUSP00000018431
ENSMUSP00000018431_QGPAVVSPASDYK_158	0.270177	ENSMUSP00000018431
ENSMUSP00000018476_EEEEENSDEDELD_316	0	ENSMUSP00000018476
ENSMUSP00000018544_KLDPYDSSEDDKE_117	0	ENSMUSP00000018544
ENSMUSP00000018544_LTRESGTDFPIPA_434	0.040074	ENSMUSP00000018544
ENSMUSP00000018544_QFPDCDSDEDEDF_325	0.00581331	ENSMUSP00000018544
ENSMUSP00000018544_RNRNKLTRESGTD_429	0.0331736	ENSMUSP00000018544
ENSMUSP00000018645_APKAQLSPGLYDD_1482	0.0963632	ENSMUSP00000018645
ENSMUSP00000018645_DPAPCASPSSAVP_780	0	ENSMUSP00000018645
ENSMUSP00000018645_EPYEPISPPQGPA_2166	0	ENSMUSP00000018645
ENSMUSP00000018645_ESIPAKSPVPGVD_1541	0.0221449	ENSMUSP00000018645
ENSMUSP00000018645_KHEAPSSPLAGQP_159	0.0464748	ENSMUSP00000018645
ENSMUSP00000018645_KTSSRYSPESQSQ_2117	0	ENSMUSP00000018645
ENSMUSP00000018645_MPIEESSPEKVRE_1208	0.0277238	ENSMUSP00000018645
ENSMUSP00000018645_PCSTSKSPNREWE_1012	0	ENSMUSP00000018645
ENSMUSP00000018645_QRQLSPTPGYPSQ_1601	0.0796071	ENSMUSP00000018645
ENSMUSP00000018645_QRSDSRSPGSISY_2199	0.0279658	ENSMUSP00000018645
ENSMUSP00000018645_RALPRGSPHSDLK_1293	0.478924	ENSMUSP00000018645
ENSMUSP00000018645_RPGPRVSPENLVD_2135	0.134927	ENSMUSP00000018645
ENSMUSP00000018691_LLCSYGTPPDSPG_322	0.0476494	ENSMUSP00000018691
ENSMUSP00000018744_DSDAEVYSIIKKE_28	0.217794	ENSMUSP00000018744
ENSMUSP00000018851_KKARTDSTSDGRP_4366	0.0924133	ENSMUSP00000018851
ENSMUSP00000018909_MDGGLESDGPNMT_568	0.0846761	ENSMUSP00000018909
ENSMUSP00000018909_SDPSTASETESEK_455	0	ENSMUSP00000018909
ENSMUSP00000018963_KLSRQPSIELPSM_243	0.305557	ENSMUSP00000018963
ENSMUSP00000018993_RLNRSDSDSSTLS_939	0	ENSMUSP00000018993
ENSMUSP00000018993_TDSVAPSPTVVRP_891	0.206816	ENSMUSP00000018993
ENSMUSP00000019076_SGYLVDSVAKTMD_218	0.0495619	ENSMUSP00000019076
ENSMUSP00000019220_TVPPPGTPQPRPH_377	0.111548	ENSMUSP00000019220
ENSMUSP00000019283_GEVVATSPLPCKK_524	0.279872	ENSMUSP00000019283
ENSMUSP00000019405_KPPPPASPGSSDS_684	0.0147032	ENSMUSP00000019405
ENSMUSP00000019405_LARRSTSPHDVDL_660	0.130782	ENSMUSP00000019405
ENSMUSP00000019456_GSPPLRSVSDNTL_369	0.0687511	ENSMUSP00000019456
ENSMUSP00000019456_RLSYLGSPPLRSV_364	0.194991	ENSMUSP00000019456
ENSMUSP00000019512_QGLGSVSPPxxxx_401	0.201333	ENSMUSP00000019512
ENSMUSP00000019803_GQEACDSDxxxxx_165	0.215607	ENSMUSP00000019803
ENSMUSP00000019808_ENGRSHSEVELET_292	0.505455	ENSMUSP00000019808
ENSMUSP00000019808_HMQRGASPSPTFH_264	0.128052	ENSMUSP00000019808
ENSMUSP00000019808_SGELRRSMSQAMD_161	0	ENSMUSP00000019808
ENSMUSP00000019911_DAVHEDSGDEDGE_394	0.191949	ENSMUSP00000019911
ENSMUSP00000019939_TVRRRYSDFEWLR_72	0.340536	ENSMUSP00000019939
ENSMUSP00000020004_LEDAESSNPNLQS_166	0.117531	ENSMUSP00000020004
ENSMUSP00000020027_NGRSDGSLDDGDG_364	0.0928631	ENSMUSP00000020027
ENSMUSP00000020112_LGSPPKSPTHASP_418	0.316903	ENSMUSP00000020112
ENSMUSP00000020112_LLKEYYSTESEPL_774	0.10405	ENSMUSP00000020112
ENSMUSP00000020112_SMSVDLSHAPLKD_938	0.0477511	ENSMUSP00000020112
ENSMUSP00000020123_DEEREPTPVLGSG_74	0.314928	ENSMUSP00000020123
ENSMUSP00000020123_GPPDFSSDEEREP_67	0.163053	ENSMUSP00000020123
ENSMUSP00000020123_QDSESLSPPRKVP_422	0	ENSMUSP00000020123
ENSMUSP00000020123_QGTESRSSTPLPT_157	0.0804239	ENSMUSP00000020123
ENSMUSP00000020123_TESRSSTPLPTVS_159	0.0522547	ENSMUSP00000020123
ENSMUSP00000020161_PDVPGFSWVTPCI_163	0.155273	ENSMUSP00000020161
ENSMUSP00000020163_GLARSKSTDIFSK_379	0.0110888	ENSMUSP00000020163
ENSMUSP00000020173_PDRRSVSTMNLSK_183	0.0236835	ENSMUSP00000020173
ENSMUSP00000020173_SKRLSSSSATLLN_202	0.110248	ENSMUSP00000020173
ENSMUSP00000020174_RASSRVSGGFPED_129	0.414983	ENSMUSP00000020174
ENSMUSP00000020208_ILPFSGSPEALKR_557	0.273971	ENSMUSP00000020208
ENSMUSP00000020208_KPTKAHSAENCSL_670	0.2662	ENSMUSP00000020208
ENSMUSP00000020208_VLKKAASEELVEK_494	0.180277	ENSMUSP00000020208
ENSMUSP00000020241_VLSRKLSDFGQET_16	0.291464	ENSMUSP00000020241
ENSMUSP00000020315_ITGRLTSAIAKQE_140	0.383338	ENSMUSP00000020315
ENSMUSP00000020329_DAFLQRYSSDPTG_1069	0	ENSMUSP00000020329
ENSMUSP00000020329_ELVEPLTPSGEAP_695	0.0590329	ENSMUSP00000020329
ENSMUSP00000020329_ERMHLPSPTDSNF_993	0	ENSMUSP00000020329
ENSMUSP00000020329_KGSHQMSLDNPDY_1166	0	ENSMUSP00000020329
ENSMUSP00000020329_LWIQKGSHQMSLD_1162	0	ENSMUSP00000020329
ENSMUSP00000020329_SLDNPDYQQDFFP_1172	0	ENSMUSP00000020329
ENSMUSP00000020329_SSLSATSNNSTVA_1044	0.240207	ENSMUSP00000020329
ENSMUSP00000020339_NKSLSQSFENLLD_205	0	ENSMUSP00000020339
ENSMUSP00000020420_PENALPSDEDDKD_784	0.154343	ENSMUSP00000020420
ENSMUSP00000020420_SSLPTESDEDIAP_760	0.116902	ENSMUSP00000020420
ENSMUSP00000020543_KQQLSPSPGQEAG_99	0.0554048	ENSMUSP00000020543
ENSMUSP00000020630_ELTSICSPIISKP_782	0.019534	ENSMUSP00000020630
ENSMUSP00000020630_FHGRAFSDPFVEA_76	0.293475	ENSMUSP00000020630
ENSMUSP00000020695_AVQRGISNGPNPP_648	0.132798	ENSMUSP00000020695
ENSMUSP00000020695_DGEVLHTQGPVDG_345	0.382499	ENSMUSP00000020695
ENSMUSP00000020695_GRLRKLSIGQYDN_769	0	ENSMUSP00000020695
ENSMUSP00000020695_KLSIGQYDNDAAS_773	0.0445836	ENSMUSP00000020695
ENSMUSP00000020769_KERAMSTTSVTSS_278	0	ENSMUSP00000020769
ENSMUSP00000020801_QASTVEYLPGMLH_746	0.0144447	ENSMUSP00000020801
ENSMUSP00000020949_EQPQTSSTPPRDL_27	0.185884	ENSMUSP00000020949
ENSMUSP00000020954_DGEQSPSEASPSA_12	0.375138	ENSMUSP00000020954
ENSMUSP00000020954_DTLSNGSETDGDD_128	0.0365991	ENSMUSP00000020954
ENSMUSP00000020954_PLDVPESPKPFSQ_338	0.517457	ENSMUSP00000020954
ENSMUSP00000021052_NAGTAGTPGGTPA_217	0.125295	ENSMUSP00000021052
ENSMUSP00000021077_ALARSASSDTSEE_285	0	ENSMUSP00000021077
ENSMUSP00000021077_ELNSQDSPKRQVS_297	0.131202	ENSMUSP00000021077
ENSMUSP00000021077_LARSASSDTSEEL_286	0	ENSMUSP00000021077
ENSMUSP00000021077_RPALARSASSDTS_283	0	ENSMUSP00000021077
ENSMUSP00000021120_QLRGLGSNEDGLQ_393	0.229745	ENSMUSP00000021120
ENSMUSP00000021135_KVDHRASGAEEDD_563	0.053447	ENSMUSP00000021135
ENSMUSP00000021135_LGKRPYSPEKAFS_495	0.213096	ENSMUSP00000021135
ENSMUSP00000021135_PALGLPSPEVESG_25	0.113693	ENSMUSP00000021135
ENSMUSP00000021147_KEHFRKSSSSSGV_241	0.0588961	ENSMUSP00000021147
ENSMUSP00000021170_GRQDEDSDSEMGP_94	0.637876	ENSMUSP00000021170
ENSMUSP00000021170_VAEPEESEAEEPA_79	0.0239749	ENSMUSP00000021170
ENSMUSP00000021314_HNRSGLSPANDTG_47	0.192676	ENSMUSP00000021314
ENSMUSP00000021314_NGHEHCSDCENEE_31	0	ENSMUSP00000021314
ENSMUSP00000021332_KPKDSKSEETLDE_100	0	ENSMUSP00000021332
ENSMUSP00000021335_STGVENSPAGARP_300	0.0125094	ENSMUSP00000021335
ENSMUSP00000021368_RNPYLLSEEEDGD_417	0	ENSMUSP00000021368
ENSMUSP00000021381_EAGIVHSDAEKEQ_347	0.117831	ENSMUSP00000021381
ENSMUSP00000021381_LLRRGFSDSGGGP_66	0.201821	ENSMUSP00000021381
ENSMUSP00000021381_RESRQESDPEDDD_100	0.221999	ENSMUSP00000021381
ENSMUSP00000021428_IPRGPPSPPAPVM_224	0.278969	ENSMUSP00000021428
ENSMUSP00000021443_ASQAPSSFQLLYD_811	0.564431	ENSMUSP00000021443
ENSMUSP00000021443_KITIGQSPTEKGH_549	0.525767	ENSMUSP00000021443
ENSMUSP00000021450_GSQRRNSLTGEEG_101	0.0622713	ENSMUSP00000021450
ENSMUSP00000021450_QRRNSLTGEEGEL_103	0	ENSMUSP00000021450
ENSMUSP00000021458_FGHTVDSVEKLIK_2043	0.475699	ENSMUSP00000021458
ENSMUSP00000021471_ADEEDVSEEEAED_245	0.353101	ENSMUSP00000021471
ENSMUSP00000021479_LMKRAFSTEKxxx_414	0	ENSMUSP00000021479
ENSMUSP00000021547_TLSRSSSAEFSAA_1754	0.423303	ENSMUSP00000021547
ENSMUSP00000021552_GFPRRHSVTLPSS_54	0	ENSMUSP00000021552
ENSMUSP00000021595_SKLPLVTPHTQCR_53	0	ENSMUSP00000021595
ENSMUSP00000021606_NSPQTSSPDLSSE_273	0.0044303	ENSMUSP00000021606
ENSMUSP00000021803_IPSAVSSPLNSPL_335	0	ENSMUSP00000021803
ENSMUSP00000021803_SLPPLWSPEAERS_210	0	ENSMUSP00000021803
ENSMUSP00000021806_WVTRHISFHQEQG_34	0	ENSMUSP00000021806
ENSMUSP00000021807_PGPREESEEEEED_33	0.184318	ENSMUSP00000021807
ENSMUSP00000021824_REDPQKSPAGFSL_734	0	ENSMUSP00000021824
ENSMUSP00000021832_AAAGSASPRSWDE_153	0.263179	ENSMUSP00000021832
ENSMUSP00000021832_AKRRRLSESSALK_75	0.170853	ENSMUSP00000021832
ENSMUSP00000021832_ERAKGPSPPGAKR_65	0.199533	ENSMUSP00000021832
ENSMUSP00000021832_PTAAESSEGEGEE_92	0.233583	ENSMUSP00000021832
ENSMUSP00000021832_SYDAPPTPSGARL_116	0.048476	ENSMUSP00000021832
ENSMUSP00000021866_VKGDAETDEEDDY_57	0.0921648	ENSMUSP00000021866
ENSMUSP00000021929_GAQQPDSPGGPQP_109	0.326219	ENSMUSP00000021929
ENSMUSP00000021950_GLARLSSPVLHRL_142	0.111005	ENSMUSP00000021950
ENSMUSP00000022039_LQEEVPSEEQMPQ_213	0	ENSMUSP00000022039
ENSMUSP00000022057_RAAKRLSLESEGA_31	0.137258	ENSMUSP00000022057
ENSMUSP00000022140_DFRQPRYSSNGNL_367	0	ENSMUSP00000022140
ENSMUSP00000022140_FRQPRYSSNGNLE_368	0	ENSMUSP00000022140
ENSMUSP00000022140_YTTGGESCEELEE_407	0	ENSMUSP00000022140
ENSMUSP00000022197_PFSDSRTPPPGSV_45	0.0208867	ENSMUSP00000022197
ENSMUSP00000022358_ETTSDSSPTLSRR_1158	0.162706	ENSMUSP00000022358
ENSMUSP00000022358_RGPRRLSAEGGDK_564	0.187615	ENSMUSP00000022358
ENSMUSP00000022369_ARGQGASPVAMQK_346	0.259062	ENSMUSP00000022369
ENSMUSP00000022369_LRDPNASPGDAGE_290	0.348022	ENSMUSP00000022369
ENSMUSP00000022369_RDDILRSLGEIAA_434	0	ENSMUSP00000022369
ENSMUSP00000022391_TLRESDSEHVPRD_77	0.0572502	ENSMUSP00000022391
ENSMUSP00000022446_PLKDNPSPEPQLD_165	0.0745138	ENSMUSP00000022446
ENSMUSP00000022450_DYQFPSSPSTDTL_962	0.337714	ENSMUSP00000022450
ENSMUSP00000022450_HFKDAQSPLLEVD_836	0.122305	ENSMUSP00000022450
ENSMUSP00000022450_QTPGMKSPGEQLV_928	0.0790715	ENSMUSP00000022450
ENSMUSP00000022450_TGGNAGSPEDQHG_910	0.191537	ENSMUSP00000022450
ENSMUSP00000022470_ESSLGDSPPFEKE_286	0.070118	ENSMUSP00000022470
ENSMUSP00000022470_KNSCQDSEADEET_311	0.12173	ENSMUSP00000022470
ENSMUSP00000022496_EESLEDSDVDADF_60	0.0445614	ENSMUSP00000022496
ENSMUSP00000022507_PPSQMGSPMGNRT_477	0.0381044	ENSMUSP00000022507
ENSMUSP00000022535_SYTLPLSPVLSPT_335	0.164548	ENSMUSP00000022535
ENSMUSP00000022535_TTPRQKSPLLNQP_372	0.0971377	ENSMUSP00000022535
ENSMUSP00000022614_DELRSYSSLMKVE_187	0	ENSMUSP00000022614
ENSMUSP00000022614_NQDGNDSDEFMxx_204	0.007643	ENSMUSP00000022614
ENSMUSP00000022682_MADGGGSPFLGRR_412	0.338195	ENSMUSP00000022682
ENSMUSP00000022751_KEEGSSTPDGSVF_252	0.0284177	ENSMUSP00000022751
ENSMUSP00000022767_PTFRSDSPVPTAP_50	0.0909805	ENSMUSP00000022767
ENSMUSP00000022821_LIKTRFSSVLWEE_221	0.178183	ENSMUSP00000022821
ENSMUSP00000022842_ARQVKESNPALGI_485	0.355995	ENSMUSP00000022842
ENSMUSP00000022865_EEAAPPTPAPDDL_96	0.0851858	ENSMUSP00000022865
ENSMUSP00000022865_KLSSQLSEEKWNS_297	0.20712	ENSMUSP00000022865
ENSMUSP00000022865_KQGEDNSHTQDTE_454	0	ENSMUSP00000022865
ENSMUSP00000022865_SNDQKVSDDDKEK_423	0.140587	ENSMUSP00000022865
ENSMUSP00000022927_EEDEDASGGDQDQ_549	0.0347358	ENSMUSP00000022927
ENSMUSP00000022946_KTYFQGSLPARAA_103	0.226844	ENSMUSP00000022946
ENSMUSP00000022946_PAAIGPYSQAVQV_21	0.177736	ENSMUSP00000022946
ENSMUSP00000022964_GRGRKLSGDQITL_36	0	ENSMUSP00000022964
ENSMUSP00000023062_ELDETLSERLWGL_45	0.22922	ENSMUSP00000023062
ENSMUSP00000023087_YLLSQSSPAPLTA_143	0.104913	ENSMUSP00000023087
ENSMUSP00000023104_DNPPRGSPKALKK_429	0.308393	ENSMUSP00000023104
ENSMUSP00000023217_CGKPHMSPASLPG_11	0.0954485	ENSMUSP00000023217
ENSMUSP00000023361_AVSETSSVSHIED_722	0	ENSMUSP00000023361
ENSMUSP00000023361_DAVSETSSVSHIE_721	0	ENSMUSP00000023361
ENSMUSP00000023361_GVTPPPTPLGTRS_691	0	ENSMUSP00000023361
ENSMUSP00000023361_RGSDAVSETSSVS_718	0.0415622	ENSMUSP00000023361
ENSMUSP00000023361_VQGTGVTPPPTPL_687	0	ENSMUSP00000023361
ENSMUSP00000023431_VREKVISFIENSS_507	0.0612247	ENSMUSP00000023431
ENSMUSP00000023449_ENKYQASHPNLRR_163	0.0710237	ENSMUSP00000023449
ENSMUSP00000023460_KALRSDSYVELSE_13	0.0248613	ENSMUSP00000023460
ENSMUSP00000023467_EKDGFPSGTPALN_152	0.111145	ENSMUSP00000023467
ENSMUSP00000023467_KSIYTRSVIDPIP_197	0	ENSMUSP00000023467
ENSMUSP00000023467_VKQKYLSFTPPEK_141	0.0268085	ENSMUSP00000023467
ENSMUSP00000023489_PPPKARSNENLDK_23	0	ENSMUSP00000023489
ENSMUSP00000023531_SLPTRQSPLQNHL_333	0.1221	ENSMUSP00000023531
ENSMUSP00000023538_KDEVEVSDDDEKE_1469	0.165431	ENSMUSP00000023538
ENSMUSP00000023538_LSGRKSSTGSPTS_1804	0.0292193	ENSMUSP00000023538
ENSMUSP00000023538_PAIGSFSPGEDRK_364	0.133789	ENSMUSP00000023538
ENSMUSP00000023538_RKSSTGSPTSPIN_1807	0.0298702	ENSMUSP00000023538
ENSMUSP00000023538_SLMLHNSPSRAPP_811	0.10231	ENSMUSP00000023538
ENSMUSP00000023538_STGSPTSPINAEK_1810	0.217894	ENSMUSP00000023538
ENSMUSP00000023572_FERAPQSPTLAPA_332	0.0919641	ENSMUSP00000023572
ENSMUSP00000023572_IGSNHSSLGSMSP_301	0	ENSMUSP00000023572
ENSMUSP00000023572_QYNQVPSEDFERA_323	0.00344644	ENSMUSP00000023572
ENSMUSP00000023583_AFSPVASVESASG_309	0	ENSMUSP00000023583
ENSMUSP00000023583_ASVESASGETLHS_314	0.249028	ENSMUSP00000023583
ENSMUSP00000023583_CHSTPDSAEDVRK_138	0.140947	ENSMUSP00000023583
ENSMUSP00000023583_PVASVESASGETL_312	0	ENSMUSP00000023583
ENSMUSP00000023614_GQRIYQYIQSRFY_321	0.259477	ENSMUSP00000023614
ENSMUSP00000023707_DGVANVSIEDRVI_99	0.621727	ENSMUSP00000023707
ENSMUSP00000023707_IEDRVISLSGEHS_106	0.153858	ENSMUSP00000023707
ENSMUSP00000023803_ALDSSNSMQTVQK_394	0.194261	ENSMUSP00000023803
ENSMUSP00000023803_ELAMRQSVESDIH_170	0.28144	ENSMUSP00000023803
ENSMUSP00000023803_MSFTTRSTTFSTN_7	0	ENSMUSP00000023803
ENSMUSP00000023803_NINLENSLGDVEA_316	0	ENSMUSP00000023803
ENSMUSP00000023803_PASSAASVYAGAG_35	0.572861	ENSMUSP00000023803
ENSMUSP00000023803_QRVRPASSAASVY_31	0.0273383	ENSMUSP00000023803
ENSMUSP00000023803_RVRPASSAASVYA_32	0	ENSMUSP00000023803
ENSMUSP00000023803_WGGSVGSAGLAGM_60	0.132547	ENSMUSP00000023803
ENSMUSP00000023803_YAGAGGSGSRISV_43	0.318854	ENSMUSP00000023803
ENSMUSP00000023813_EMQPPVSPQQSEC_151	0	ENSMUSP00000023813
ENSMUSP00000023818_SGNTSSSPPGPRE_563	0	ENSMUSP00000023818
ENSMUSP00000023869_KLTVENSPKQETG_73	0.123665	ENSMUSP00000023869
ENSMUSP00000023918_KLSKSLSFEMQPD_338	0.0750381	ENSMUSP00000023918
ENSMUSP00000024599_HGDDQDSEDEVLT_2401	0	ENSMUSP00000024599
ENSMUSP00000024599_VSFHDDSDEDLLH_2476	0	ENSMUSP00000024599
ENSMUSP00000024709_LPVRPKSVDLDAF_458	0.115523	ENSMUSP00000024709
ENSMUSP00000024709_RFNGGHSPTQSPE_510	0.225755	ENSMUSP00000024709
ENSMUSP00000024709_VQRISTYGLPAGG_88	0	ENSMUSP00000024709
ENSMUSP00000024739_EREKEISDDEAEE_226	0.458715	ENSMUSP00000024739
ENSMUSP00000024739_KIEDVGSDEEDDS_255	0.181341	ENSMUSP00000024739
ENSMUSP00000024739_YGEFYKSLTNDWE_307	0.0984097	ENSMUSP00000024739
ENSMUSP00000024783_GLPQDGSDEEDEE_97	0	ENSMUSP00000024783
ENSMUSP00000024786_VSPAQGSPKPAPA_172	0.764007	ENSMUSP00000024786
ENSMUSP00000024816_ARHLSSTSDDEPL_29	0	ENSMUSP00000024816
ENSMUSP00000024816_ATSLSGSDSETEG_52	0.177667	ENSMUSP00000024816
ENSMUSP00000024816_ELARHLSSTSDDE_27	0.146772	ENSMUSP00000024816
ENSMUSP00000024869_LTHASNSLPRSKT_243	0	ENSMUSP00000024869
ENSMUSP00000024897_PLPKPHSVSLNDT_164	0.670331	ENSMUSP00000024897
ENSMUSP00000025083_TVRGGGSFVQNNQ_945	0.110726	ENSMUSP00000025083
ENSMUSP00000025177_MTSSKNSDSNLLS_273	0.0287499	ENSMUSP00000025177
ENSMUSP00000025183_GTEIAVSPRSLHS_38	0	ENSMUSP00000025183
ENSMUSP00000025239_EPASGASPGATIP_324	0.0252282	ENSMUSP00000025239
ENSMUSP00000025239_KGNKSPSPPPDGS_298	0.0738062	ENSMUSP00000025239
ENSMUSP00000025239_SPPPDGSPAATPE_304	0.207042	ENSMUSP00000025239
ENSMUSP00000025243_KRQKIDSDDDEEK_321	0.194823	ENSMUSP00000025243
ENSMUSP00000025243_PPKPRISDSESEE_183	0	ENSMUSP00000025243
ENSMUSP00000025250_GARPLTSPESLSR_1103	0.333891	ENSMUSP00000025250
ENSMUSP00000025250_PQRENASPAPGTT_995	0.548997	ENSMUSP00000025250
ENSMUSP00000025250_QGAERTSPEPQRE_986	0.102004	ENSMUSP00000025250
ENSMUSP00000025253_APALPPTPTPTPE_535	0.252521	ENSMUSP00000025253
ENSMUSP00000025253_DGKKGTSPGSELP_378	0.103633	ENSMUSP00000025253
ENSMUSP00000025253_DPRPLTSPLRQAA_808	0.0557418	ENSMUSP00000025253
ENSMUSP00000025253_EEVPPPTTPPAPK_608	0.0516839	ENSMUSP00000025253
ENSMUSP00000025253_EVPPPTTPPAPKM_609	0.139141	ENSMUSP00000025253
ENSMUSP00000025253_KSMRSETPPVPPP_825	0.0228208	ENSMUSP00000025253
ENSMUSP00000025253_LISGPLSPMSRAG_1217	0.102979	ENSMUSP00000025253
ENSMUSP00000025253_NLLSRFSREEFPT_166	0.279961	ENSMUSP00000025253
ENSMUSP00000025253_PPGGNLSPAPRLR_1002	0.0358117	ENSMUSP00000025253
ENSMUSP00000025253_PPTPTPTPEKEPE_539	0.00321921	ENSMUSP00000025253
ENSMUSP00000025253_PRERSDSGGSSSE_761	0	ENSMUSP00000025253
ENSMUSP00000025253_QPGAPPSPAPARF_1145	0	ENSMUSP00000025253
ENSMUSP00000025253_RGSETGSETHESD_1108	0.215637	ENSMUSP00000025253
ENSMUSP00000025253_RQRRKQSSSEISL_454	0.112882	ENSMUSP00000025253
ENSMUSP00000025253_TASETRSEGSEYE_1087	0.0960611	ENSMUSP00000025253
ENSMUSP00000025254_KSVDVNSLxxxxx_340	0	ENSMUSP00000025254
ENSMUSP00000025290_EEVEVESEEDPIL_137	0.115768	ENSMUSP00000025290
ENSMUSP00000025503_VIITEQYPKGLGS_159	0.0662592	ENSMUSP00000025503
ENSMUSP00000025523_KYVRRDSGFSSQG_711	0.0841957	ENSMUSP00000025523
ENSMUSP00000025563_ALHLEKSVNQSLL_110	0.165144	ENSMUSP00000025563
ENSMUSP00000025639_EGLKPLSPENLPV_18	0	ENSMUSP00000025639
ENSMUSP00000025639_TESSPESPQREQP_194	0	ENSMUSP00000025639
ENSMUSP00000025649_GMKREATADDLIK_1125	0.111636	ENSMUSP00000025649
ENSMUSP00000025679_EPLGSDSEGVNCL_18	0.155421	ENSMUSP00000025679
ENSMUSP00000025679_KQEPLGSDSEGVN_16	0	ENSMUSP00000025679
ENSMUSP00000025702_EESTGPSPTHTGE_227	0.42971	ENSMUSP00000025702
ENSMUSP00000025702_PPPLIPTPPPDEA_148	0.128756	ENSMUSP00000025702
ENSMUSP00000025728_KPKRTTSFFSRQL_440	0.200587	ENSMUSP00000025728
ENSMUSP00000025739_ATKRPASDDECPG_668	0.3728	ENSMUSP00000025739
ENSMUSP00000025749_SPRTPISPLKFSP_423	0.128612	ENSMUSP00000025749
ENSMUSP00000025760_PLPPPPSPPLADE_71	0.089093	ENSMUSP00000025760
ENSMUSP00000025774_AMDGSETPQLFTV_763	0	ENSMUSP00000025774
ENSMUSP00000025774_EEAMDGSETPQLF_761	0.0126126	ENSMUSP00000025774
ENSMUSP00000025774_SLGQSASETEEDT_292	0.310208	ENSMUSP00000025774
ENSMUSP00000025833_EEFDFISGTRMRK_583	0.121421	ENSMUSP00000025833
ENSMUSP00000025833_KSTNVVYQAHHVS_21	0	ENSMUSP00000025833
ENSMUSP00000025912_DRKRNNSISEAKT_1105	0	ENSMUSP00000025912
ENSMUSP00000026016_PPQDYESDDESYE_13	0.069085	ENSMUSP00000026016
ENSMUSP00000026062_ELEKVDSSSEDGV_16	0.0408154	ENSMUSP00000026062
ENSMUSP00000026125_NSKQQLSAEELDA_237	0	ENSMUSP00000026125
ENSMUSP00000026129_NGHGAASAAGLKG_10	0	ENSMUSP00000026129
ENSMUSP00000026135_RSKAPGSPVSSLS_193	0	ENSMUSP00000026135
ENSMUSP00000026151_QQVRPVTPSGFSE_469	0	ENSMUSP00000026151
ENSMUSP00000026254_KIHRSATDADMVN_1337	0	ENSMUSP00000026254
ENSMUSP00000026254_PDAGAQSDSELPS_1298	0.204677	ENSMUSP00000026254
ENSMUSP00000026254_VSLDRGYTSDSEV_1316	0.224816	ENSMUSP00000026254
ENSMUSP00000026292_DEPPPLSPAPLTP_3923	0	ENSMUSP00000026292
ENSMUSP00000026292_GSSGLGSASSIQA_3759	0	ENSMUSP00000026292
ENSMUSP00000026292_MDQRAESPEEVAC_1395	0.440042	ENSMUSP00000026292
ENSMUSP00000026292_QPPEDSSPPASSE_2919	0.0796868	ENSMUSP00000026292
ENSMUSP00000026292_RGSGTASDDEFEN_1907	0.133715	ENSMUSP00000026292
ENSMUSP00000026292_VDQPSPSAQDTQS_3821	0	ENSMUSP00000026292
ENSMUSP00000026295_AEDDVDSVEEMEV_143	0.0693955	ENSMUSP00000026295
ENSMUSP00000026469_GSCPRLTPPPADL_434	0.0720305	ENSMUSP00000026469
ENSMUSP00000026495_ETGRVLSIGDGIA_76	0.179263	ENSMUSP00000026495
ENSMUSP00000026495_GTAEMSSILEERI_53	0.562458	ENSMUSP00000026495
ENSMUSP00000026495_TGTAEMSSILEER_52	0.608095	ENSMUSP00000026495
ENSMUSP00000026552_KDVRRFSLSILRD_129	0.245698	ENSMUSP00000026552
ENSMUSP00000026558_RPEGQYSEDEDTD_435	0	ENSMUSP00000026558
ENSMUSP00000026577_ILPPPQSPAPIPF_204	0.243644	ENSMUSP00000026577
ENSMUSP00000026577_KYWGPASPTHKLP_573	0.236129	ENSMUSP00000026577
ENSMUSP00000026577_QRQPGDSPQAKNR_217	0.136017	ENSMUSP00000026577
ENSMUSP00000026607_GDSEEPSExxxxx_661	0.136379	ENSMUSP00000026607
ENSMUSP00000026635_ENSGISTLERGQK_24	0.100221	ENSMUSP00000026635
ENSMUSP00000026635_KIHSTRSLVSQPT_373	0	ENSMUSP00000026635
ENSMUSP00000026635_PELLASSPPDNKS_875	0.0247761	ENSMUSP00000026635
ENSMUSP00000026635_PENSGISTLERGQ_23	0.393983	ENSMUSP00000026635
ENSMUSP00000026635_TAADQESEDDLSA_892	0.190834	ENSMUSP00000026635
ENSMUSP00000026663_LARRQDSDLVQYG_229	0	ENSMUSP00000026663
ENSMUSP00000026663_VDDKPSSPGDSSK_164	0	ENSMUSP00000026663
ENSMUSP00000026671_RLRSVSSYGNIRA_722	0	ENSMUSP00000026671
ENSMUSP00000026671_TQSAPASPTNKGM_863	0.222961	ENSMUSP00000026671
ENSMUSP00000026672_DGLRRFSGNEYIL_452	0.185645	ENSMUSP00000026672
ENSMUSP00000026672_NRTFSHSDGEDED_18	0.197151	ENSMUSP00000026672
ENSMUSP00000026827_AVNGKISPQSNVD_149	0.0461134	ENSMUSP00000026827
ENSMUSP00000027068_TSNGADSPRNRKE_365	0.0210876	ENSMUSP00000027068
ENSMUSP00000027071_KIFYTTTPVKKWK_279	0	ENSMUSP00000027071
ENSMUSP00000027127_AETPGHTPSLRWD_227	0.267158	ENSMUSP00000027127
ENSMUSP00000027127_DQTPGATPKKLSS_211	0.102281	ENSMUSP00000027127
ENSMUSP00000027127_FADGGKTPDPKMN_142	0	ENSMUSP00000027127
ENSMUSP00000027127_GDSIGETPTPGAS_326	0.0642406	ENSMUSP00000027127
ENSMUSP00000027127_GYVPIRTPARKLT_426	0	ENSMUSP00000027127
ENSMUSP00000027127_RAKGSETPGATPG_244	0.0282245	ENSMUSP00000027127
ENSMUSP00000027127_SLRWDETPGRAKG_235	0.391397	ENSMUSP00000027127
ENSMUSP00000027127_SQMGGSTPVLTPG_350	0.308654	ENSMUSP00000027127
ENSMUSP00000027144_DRAEDRSIFSAVL_1090	0.163579	ENSMUSP00000027144
ENSMUSP00000027144_EEATRVSQEHPVV_1159	0.10367	ENSMUSP00000027144
ENSMUSP00000027144_HWLATKSLGQWLQ_148	0	ENSMUSP00000027144
ENSMUSP00000027144_IEFEGQSVDFVDP_189	0.371071	ENSMUSP00000027144
ENSMUSP00000027144_KGLNSDSVTEETL_898	0.161483	ENSMUSP00000027144
ENSMUSP00000027144_KLIRDGSIDLVIN_1431	0.218119	ENSMUSP00000027144
ENSMUSP00000027144_KPALVASRVEVSK_418	0	ENSMUSP00000027144
ENSMUSP00000027144_KVMIGESIDEKRL_1287	0.405807	ENSMUSP00000027144
ENSMUSP00000027144_NPETVSTDFDECD_1022	0.309712	ENSMUSP00000027144
ENSMUSP00000027144_TLKGLNSDSVTEE_896	0	ENSMUSP00000027144
ENSMUSP00000027144_VKIMGTSPLQIDR_1079	0.0879622	ENSMUSP00000027144
ENSMUSP00000027144_VKVLGTSVESIMA_537	0.114206	ENSMUSP00000027144
ENSMUSP00000027153_IRRIFSSEHDIFR_55	0.365732	ENSMUSP00000027153
ENSMUSP00000027247_ENEDEFSEEDERA_65	0.388974	ENSMUSP00000027247
ENSMUSP00000027252_DWEAMASDEEREK_510	0.0295323	ENSMUSP00000027252
ENSMUSP00000027252_LRGTPDTGAASEE_290	0.356643	ENSMUSP00000027252
ENSMUSP00000027252_NSEAPLSGSEDAD_137	0	ENSMUSP00000027252
ENSMUSP00000027252_QKGKKTSFDENDS_108	0.00343101	ENSMUSP00000027252
ENSMUSP00000027252_RELEELSLEAQGI_66	0.243734	ENSMUSP00000027252
ENSMUSP00000027252_SFDENDSEELEDK_114	0.0311733	ENSMUSP00000027252
ENSMUSP00000027252_SVPTVDSGNEDDD_215	0	ENSMUSP00000027252
ENSMUSP00000027252_TKKRDGSEEDEDN_165	0	ENSMUSP00000027252
ENSMUSP00000027271_PFSAVISTSEKDT_262	0.274316	ENSMUSP00000027271
ENSMUSP00000027356_STEGPGTGQDRPR_49	0.123892	ENSMUSP00000027356
ENSMUSP00000027394_LPTRTASPVIALQ_187	0.337378	ENSMUSP00000027394
ENSMUSP00000027409_PGFSLGSPLSSPV_28	0.050711	ENSMUSP00000027409
ENSMUSP00000027438_LLAKNLSFNITED_403	0.0664403	ENSMUSP00000027438
ENSMUSP00000027475_EMHRSQSWEERGD_161	0	ENSMUSP00000027475
ENSMUSP00000027475_GFSVNASSERLNM_1276	0.046661	ENSMUSP00000027475
ENSMUSP00000027475_SGGSITSPPLSPA_26	0	ENSMUSP00000027475
ENSMUSP00000027475_SSARPGTPSDHQP_383	0.784613	ENSMUSP00000027475
ENSMUSP00000027494_RVESEESGDEEGK_27	0.20468	ENSMUSP00000027494
ENSMUSP00000027494_VDRRVESEESGDE_24	0.0550242	ENSMUSP00000027494
ENSMUSP00000027498_TQIKRNTFVGTPF_174	0	ENSMUSP00000027498
ENSMUSP00000027502_LERFFDSEDEDFE_383	0	ENSMUSP00000027502
ENSMUSP00000027592_KIYRLRTQDDGED_487	0.0763249	ENSMUSP00000027592
ENSMUSP00000027675_KNVDRMSISSYRT_680	0.218211	ENSMUSP00000027675
ENSMUSP00000027675_SISSYRTDISMAD_686	0	ENSMUSP00000027675
ENSMUSP00000027675_SYRTDISMADFKN_689	0	ENSMUSP00000027675
ENSMUSP00000027697_DLNKRLSLPMDIR_75	0.429301	ENSMUSP00000027697
ENSMUSP00000027697_QNQRRFSMEDLNK_66	0	ENSMUSP00000027697
ENSMUSP00000027697_RMSRRASLSDIGF_109	0	ENSMUSP00000027697
ENSMUSP00000027768_GKGSSWSPPPVEI_2188	0.0169376	ENSMUSP00000027768
ENSMUSP00000027768_LEFIQQSPTRSPL_1138	0	ENSMUSP00000027768
ENSMUSP00000027768_REVSVSSVTEEPK_1931	0.236627	ENSMUSP00000027768
ENSMUSP00000027768_VGLPEESPRISAA_1507	0.135419	ENSMUSP00000027768
ENSMUSP00000027797_SLPLDLSDDQSNS_190	0	ENSMUSP00000027797
ENSMUSP00000027877_LQNRRDSLPGKEK_102	0.199308	ENSMUSP00000027877
ENSMUSP00000028049_DEAEEESDNELSS_490	0	ENSMUSP00000028049
ENSMUSP00000028049_PRPSSPSRFPEED_121	0.465595	ENSMUSP00000028049
ENSMUSP00000028062_RETNLESLPLVDT_430	0.0548569	ENSMUSP00000028062
ENSMUSP00000028062_RSLYSSSPGGAYV_56	0.0700095	ENSMUSP00000028062
ENSMUSP00000028062_SRSLYSSSPGGAY_55	0.0450485	ENSMUSP00000028062
ENSMUSP00000028062_YRRQVQSLTCEVD_325	0.219853	ENSMUSP00000028062
ENSMUSP00000028205_RRRRADSESEEDE_15	0	ENSMUSP00000028205
ENSMUSP00000028252_RSVSENSLVAMDF_373	0.205235	ENSMUSP00000028252
ENSMUSP00000028252_SMSPMRSVSENSL_368	0.0133466	ENSMUSP00000028252
ENSMUSP00000028252_SPMRSVSENSLVA_370	0.13183	ENSMUSP00000028252
ENSMUSP00000028347_HPMAPPSPSTTSS_38	0.419744	ENSMUSP00000028347
ENSMUSP00000028469_LSQKSPSLEEGAD_310	0.325773	ENSMUSP00000028469
ENSMUSP00000028509_LTVDVTSPASKVP_418	0.124411	ENSMUSP00000028509
ENSMUSP00000028509_MTGTPITPLKDGF_225	0.368597	ENSMUSP00000028509
ENSMUSP00000028509_PGQMTGTPITPLK_222	0.219628	ENSMUSP00000028509
ENSMUSP00000028536_KHAGKAYGLLSPC_262	0.585742	ENSMUSP00000028536
ENSMUSP00000028607_MAETQFSSGEKEQ_304	0.270562	ENSMUSP00000028607
ENSMUSP00000028610_APEQQRSALEHSV_417	0	ENSMUSP00000028610
ENSMUSP00000028610_RSALEHSVQCAVD_422	0.194921	ENSMUSP00000028610
ENSMUSP00000028610_TYTQAGSHMAAKG_517	0.0785517	ENSMUSP00000028610
ENSMUSP00000028610_WKEQRASQRPDVL_21	0.0807364	ENSMUSP00000028610
ENSMUSP00000028617_EDTSSGSPPKKSP_464	0.317765	ENSMUSP00000028617
ENSMUSP00000028704_TNDLAFSPKGNFG_194	0.0864821	ENSMUSP00000028704
ENSMUSP00000028917_AEGDVSSEREPxx_205	0	ENSMUSP00000028917
ENSMUSP00000028917_EDRSASSGAEGDV_197	0.18843	ENSMUSP00000028917
ENSMUSP00000028921_MRMQRNSSPSISP_470	0.040281	ENSMUSP00000028921
ENSMUSP00000028921_QRNSSPSISPNTS_473	0.141747	ENSMUSP00000028921
ENSMUSP00000028928_LVIVDGSPKNDEG_611	0.242323	ENSMUSP00000028928
ENSMUSP00000028991_TSVGWDSPPASPL_183	0.147545	ENSMUSP00000028991
ENSMUSP00000029017_AKVIQGSLDSLPQ_19	0.110413	ENSMUSP00000029017
ENSMUSP00000029053_SSHQWVSEETCGD_335	0.164066	ENSMUSP00000029053
ENSMUSP00000029076_MAKEWGYASHNGP_7	0.0506055	ENSMUSP00000029076
ENSMUSP00000029076_PSLQPWSASYDPG_48	0.204482	ENSMUSP00000029076
ENSMUSP00000029085_ANSNPSSPSAAKR_195	0.0851218	ENSMUSP00000029085
ENSMUSP00000029087_LEGCALSPTSQEP_403	0.119524	ENSMUSP00000029087
ENSMUSP00000029087_TTGTSMSESEELA_616	0.054227	ENSMUSP00000029087
ENSMUSP00000029120_DYRGRLSPVPVPR_135	0.203382	ENSMUSP00000029120
ENSMUSP00000029120_EEELEHSQDTDAE_301	0	ENSMUSP00000029120
ENSMUSP00000029120_EGLLTHSEEELEH_294	0	ENSMUSP00000029120
ENSMUSP00000029120_LEHSQDTDAEDGA_304	0.175844	ENSMUSP00000029120
ENSMUSP00000029120_PQEDTASEAGTPQ_270	0.0311054	ENSMUSP00000029120
ENSMUSP00000029120_TASEAGTPQGEVQ_274	0	ENSMUSP00000029120
ENSMUSP00000029178_NIGDGRSPEFRET_545	0	ENSMUSP00000029178
ENSMUSP00000029180_SMEDSKSPPPKAA_134	0.248799	ENSMUSP00000029180
ENSMUSP00000029214_EAVREGSPANWKR_233	0.190192	ENSMUSP00000029214
ENSMUSP00000029240_FLASSESVxxxxx_522	0.102589	ENSMUSP00000029240
ENSMUSP00000029256_DDRSQHSSGNGND_356	0.230808	ENSMUSP00000029256
ENSMUSP00000029256_DRSQHSSGNGNDF_357	0.249647	ENSMUSP00000029256
ENSMUSP00000029256_EELEQQTDGDCDE_375	0.0265068	ENSMUSP00000029256
ENSMUSP00000029256_KEETPGTPKKKET_158	0.113032	ENSMUSP00000029256
ENSMUSP00000029303_ADTANMSDKELKK_588	0.140126	ENSMUSP00000029303
ENSMUSP00000029303_ITVNGDSSAETEE_854	0.136856	ENSMUSP00000029303
ENSMUSP00000029353_EDICEDSDIDGDY_162	0	ENSMUSP00000029353
ENSMUSP00000029358_ATIPVESDTDDEG_468	0.12098	ENSMUSP00000029358
ENSMUSP00000029358_IPVESDTDDEGAP_470	0	ENSMUSP00000029358
ENSMUSP00000029386_PVNRNLSIYDGPE_550	0.506147	ENSMUSP00000029386
ENSMUSP00000029405_TLNMTTSPEEKRK_332	0.342753	ENSMUSP00000029405
ENSMUSP00000029476_ARRNLGSINTELQ_137	0.302767	ENSMUSP00000029476
ENSMUSP00000029480_EGHGSSSFDRELE_291	0.0637503	ENSMUSP00000029480
ENSMUSP00000029490_AASYTDSSDDEVS_84	0.310271	ENSMUSP00000029490
ENSMUSP00000029545_DSALHTSVMNPNP_178	0	ENSMUSP00000029545
ENSMUSP00000029545_HCSRHGSGPNIIL_612	0	ENSMUSP00000029545
ENSMUSP00000029545_HRRVPLSPLSLPA_434	0	ENSMUSP00000029545
ENSMUSP00000029545_SSHYGGSLPNVNQ_70	0	ENSMUSP00000029545
ENSMUSP00000029574_NRQEFSSEEMTKS_166	0.523044	ENSMUSP00000029574
ENSMUSP00000029610_QFLRSMSSSSSAS_13	0.111879	ENSMUSP00000029610
ENSMUSP00000029610_TRQFLRSMSSSSS_11	0.156452	ENSMUSP00000029610
ENSMUSP00000029639_ELAVGESPRGGAP_18	0.119113	ENSMUSP00000029639
ENSMUSP00000029639_RLASGSSELAVGE_11	0.340128	ENSMUSP00000029639
ENSMUSP00000029650_GLSRSVSCDNVSK_377	0.0127982	ENSMUSP00000029650
ENSMUSP00000029650_KPETRSSPITVQT_127	0.0419792	ENSMUSP00000029650
ENSMUSP00000029694_LDPRRRSLPAGDA_885	0	ENSMUSP00000029694
ENSMUSP00000029699_ASSTPLSPTRITR_22	0.194357	ENSMUSP00000029699
ENSMUSP00000029699_EERLRLSPSPTSQ_390	0.417437	ENSMUSP00000029699
ENSMUSP00000029699_HRGSHCSGSGDPA_573	0.0608477	ENSMUSP00000029699
ENSMUSP00000029699_RSRGRASSHSSQS_403	0.00261769	ENSMUSP00000029699
ENSMUSP00000029699_RTALINSTGEEVA_533	0.0189904	ENSMUSP00000029699
ENSMUSP00000029722_EPPVQESVxxxxx_263	0.00448657	ENSMUSP00000029722
ENSMUSP00000029722_HGEGGSSGKAAGD_238	0.08203	ENSMUSP00000029722
ENSMUSP00000029722_LHGEGGSSGKAAG_237	0.146033	ENSMUSP00000029722
ENSMUSP00000029741_KGKRRRSSDEDAT_204	0.18697	ENSMUSP00000029741
ENSMUSP00000029766_GSEPTLSPALVRR_370	0.00463916	ENSMUSP00000029766
ENSMUSP00000029766_NKEKSGSQPACLD_312	0	ENSMUSP00000029766
ENSMUSP00000029766_PVFRTGSEPTLSP_365	0.101803	ENSMUSP00000029766
ENSMUSP00000029769_EWSSQISPDLVRE_59	0	ENSMUSP00000029769
ENSMUSP00000029770_IEGAQASPLVPGA_424	0.220705	ENSMUSP00000029770
ENSMUSP00000029837_DLKVLKTTQSGFE_165	0.143817	ENSMUSP00000029837
ENSMUSP00000029837_KGEYSPSVQKTLY_233	0.178503	ENSMUSP00000029837
ENSMUSP00000029837_LPLDNPYGKITGT_288	0.437498	ENSMUSP00000029837
ENSMUSP00000029888_LVKAKGYPAHTEE_284	0.287127	ENSMUSP00000029888
ENSMUSP00000029911_FRDRQRSPIALPV_211	0.0964226	ENSMUSP00000029911
ENSMUSP00000029911_QRSKFDSDEEDED_290	0.195816	ENSMUSP00000029911
ENSMUSP00000029911_TFCRSGSISVKVI_726	0.0447474	ENSMUSP00000029911
ENSMUSP00000029987_ADESVGTMGNRLQ_39	0.367008	ENSMUSP00000029987
ENSMUSP00000029987_ADQCPSSLAIQEN_161	0.139743	ENSMUSP00000029987
ENSMUSP00000029987_FLSGGMSEEDATL_276	0.355946	ENSMUSP00000029987
ENSMUSP00000029987_HRFPALTPEQKKE_9	0.106935	ENSMUSP00000029987
ENSMUSP00000029987_ILAADESVGTMGN_36	0.181935	ENSMUSP00000029987
ENSMUSP00000029987_PGICFLSGGMSEE_272	0.297928	ENSMUSP00000029987
ENSMUSP00000029989_ALLQSQSSTEDPK_524	0.371704	ENSMUSP00000029989
ENSMUSP00000029989_PEPDSDSNQERKD_138	0.00197172	ENSMUSP00000029989
ENSMUSP00000030010_AVDPNDSDIDPES_1296	0	ENSMUSP00000030010
ENSMUSP00000030010_LSSCRNSSSTVSC_1145	0.27956	ENSMUSP00000030010
ENSMUSP00000030014_SRRRHSYENDGGQ_8	0.0816422	ENSMUSP00000030014
ENSMUSP00000030018_VERALGSPTKQLL_275	0.222059	ENSMUSP00000030018
ENSMUSP00000030090_RDAAQSSPAFGDR_215	0	ENSMUSP00000030090
ENSMUSP00000030095_KKDASGSPASTAS_294	0.0850647	ENSMUSP00000030095
ENSMUSP00000030134_AEKPAQTPVLTSP_155	0.189645	ENSMUSP00000030134
ENSMUSP00000030134_PAPADSTPGDSSR_167	0.334875	ENSMUSP00000030134
ENSMUSP00000030143_AYQSSASPPDSAP_634	0	ENSMUSP00000030143
ENSMUSP00000030187_GHSRTVSDSIKKL_1641	0.115915	ENSMUSP00000030187
ENSMUSP00000030187_LSTDPASPNLKSQ_1328	0.190183	ENSMUSP00000030187
ENSMUSP00000030187_VQNAAGSQEKLAQ_2040	0.162355	ENSMUSP00000030187
ENSMUSP00000030189_KKSRRPSVTQGTG_893	0.158805	ENSMUSP00000030189
ENSMUSP00000030192_AAPGGASPTIFSR_52	0.191807	ENSMUSP00000030192
ENSMUSP00000030207_DQEEKASNEDVTK_129	0.321127	ENSMUSP00000030207
ENSMUSP00000030207_KQSNASSDVEVEE_106	0.277478	ENSMUSP00000030207
ENSMUSP00000030207_NVSKEDTDQEEKA_122	0.29722	ENSMUSP00000030207
ENSMUSP00000030243_PPLIADSPKARCP_377	0.29562	ENSMUSP00000030243
ENSMUSP00000030265_AYEDEGSSxxxxx_488	0	ENSMUSP00000030265
ENSMUSP00000030313_GDNGLDSDMEEEA_183	0.191579	ENSMUSP00000030313
ENSMUSP00000030313_LGLAESSPKEPKV_307	0.089549	ENSMUSP00000030313
ENSMUSP00000030381_DRSGSSSPDSEIT_575	0.240829	ENSMUSP00000030381
ENSMUSP00000030381_YSDRSGSSSPDSE_573	0	ENSMUSP00000030381
ENSMUSP00000030399_ETLFLESTNKIYK_94	0.725626	ENSMUSP00000030399
ENSMUSP00000030399_SCSHQTSAPSLKA_381	0.201442	ENSMUSP00000030399
ENSMUSP00000030455_GTVRYDSTHYKET_137	0.511817	ENSMUSP00000030455
ENSMUSP00000030556_ADVSEESPPPLPE_673	0.16524	ENSMUSP00000030556
ENSMUSP00000030556_KLERNLSFEIKKV_434	0	ENSMUSP00000030556
ENSMUSP00000030556_SQSNSHTPPRPDC_519	0.0420151	ENSMUSP00000030556
ENSMUSP00000030583_HPKSGRSYHEEFN_151	0.455566	ENSMUSP00000030583
ENSMUSP00000030628_NNDLVGSTENLLK_305	0.0394357	ENSMUSP00000030628
ENSMUSP00000030636_VPDFPLSPPKKKD_38	0.285381	ENSMUSP00000030636
ENSMUSP00000030669_PAHKLDSPTLSRA_697	0.351515	ENSMUSP00000030669
ENSMUSP00000030669_RIQRCLSDPGPHP_801	0	ENSMUSP00000030669
ENSMUSP00000030669_SRARIGSDPLAYE_707	0	ENSMUSP00000030669
ENSMUSP00000030669_TPGSSDSPSSQRI_790	0	ENSMUSP00000030669
ENSMUSP00000030726_RIAKRRSPPEDAI_11	0.209182	ENSMUSP00000030726
ENSMUSP00000030771_NRNASTSFQELED_49	0.0569071	ENSMUSP00000030771
ENSMUSP00000030771_RRNRNASTSFQEL_47	0	ENSMUSP00000030771
ENSMUSP00000030784_NSNPSTSPGGIRF_143	0.192107	ENSMUSP00000030784
ENSMUSP00000030784_PFSYQESPPRSPR_113	0.373792	ENSMUSP00000030784
ENSMUSP00000030784_PQPRPSSPVSAPV_87	0.0333516	ENSMUSP00000030784
ENSMUSP00000030784_QESPPRSPRRMSF_117	0.117886	ENSMUSP00000030784
ENSMUSP00000030784_RIYASSSPPDTGQ_196	0.140366	ENSMUSP00000030784
ENSMUSP00000030784_SSRKVDSPFSSGS_65	0.116122	ENSMUSP00000030784
ENSMUSP00000030806_RMRRQFSAPNLKA_1138	0.00751885	ENSMUSP00000030806
ENSMUSP00000030834_RRKRKESSNTDSA_632	0.454401	ENSMUSP00000030834
ENSMUSP00000030914_PSLMEDSDDGPSL_95	0.176553	ENSMUSP00000030914
ENSMUSP00000030993_AKRRRKTLDTEVV_277	0.100755	ENSMUSP00000030993
ENSMUSP00000030993_EEPSAPSPTLPTQ_363	0.130254	ENSMUSP00000030993
ENSMUSP00000031029_GGTSSPSRGRGEV_338	0.34228	ENSMUSP00000031029
ENSMUSP00000031029_KLSSKLSAVSLRG_437	0.285315	ENSMUSP00000031029
ENSMUSP00000031029_TLRRSDSQQAVKS_409	0.422649	ENSMUSP00000031029
ENSMUSP00000031032_KLEEALSTEGAED_524	0.0738478	ENSMUSP00000031032
ENSMUSP00000031038_EPNLEESPKRKGV_193	0.145962	ENSMUSP00000031038
ENSMUSP00000031038_FKKLENSPLGEAL_108	0.0897716	ENSMUSP00000031038
ENSMUSP00000031038_GELRRSSPPGHYT_123	0.385279	ENSMUSP00000031038
ENSMUSP00000031038_SGELRRSSPPGHY_122	0.403247	ENSMUSP00000031038
ENSMUSP00000031103_SKRIPYTPGEIPK_474	0.22761	ENSMUSP00000031103
ENSMUSP00000031103_SSKRIPYTPGEIP_473	0.270104	ENSMUSP00000031103
ENSMUSP00000031288_DFPVADSEEEAEE_211	0.0394766	ENSMUSP00000031288
ENSMUSP00000031288_VWAERDSDEERPS_60	0	ENSMUSP00000031288
ENSMUSP00000031311_PKRFCPSPSTSSE_11	0.509923	ENSMUSP00000031311
ENSMUSP00000031382_ARKISGTTALQEA_349	0.233662	ENSMUSP00000031382
ENSMUSP00000031382_DLNSYDSDDQEKQ_1363	0.00174893	ENSMUSP00000031382
ENSMUSP00000031382_NGEDLNSYDSDDQ_1360	0.134551	ENSMUSP00000031382
ENSMUSP00000031382_NLSEAGSVKKGER_203	0.0626735	ENSMUSP00000031382
ENSMUSP00000031382_QAAPGRTASPLST_144	0.0817339	ENSMUSP00000031382
ENSMUSP00000031382_RKISGTTALQEAL_350	0	ENSMUSP00000031382
ENSMUSP00000031382_RYARKISGTTALQ_347	0.317602	ENSMUSP00000031382
ENSMUSP00000031398_APGRKKSQIQEYV_250	0.218826	ENSMUSP00000031398
ENSMUSP00000031398_EFLAAPSSYYKLL_293	0.286332	ENSMUSP00000031398
ENSMUSP00000031398_QFHRFWSVDDTQV_211	0.175625	ENSMUSP00000031398
ENSMUSP00000031411_SNLKRVTLELGGK_285	0.617548	ENSMUSP00000031411
ENSMUSP00000031411_VGNPFDSRTEQGP_356	0.175582	ENSMUSP00000031411
ENSMUSP00000031414_VNTAPESPSKQLP_116	0.0566012	ENSMUSP00000031414
ENSMUSP00000031472_SRLRVESELGSLP_12	0.438585	ENSMUSP00000031472
ENSMUSP00000031477_QSRSSTSVVSEVS_279	0.232031	ENSMUSP00000031477
ENSMUSP00000031477_SLKQSRSSTSVVS_276	0.0478337	ENSMUSP00000031477
ENSMUSP00000031535_CIQRGVSPSQAQG_247	0.0787825	ENSMUSP00000031535
ENSMUSP00000031583_AVPISVSNPDLLR_1332	0.674509	ENSMUSP00000031583
ENSMUSP00000031583_DLLRHSTELFMDS_1341	0.0049999	ENSMUSP00000031583
ENSMUSP00000031583_RKSSRASLGTLSQ_185	0.350742	ENSMUSP00000031583
ENSMUSP00000031583_TMRPSMSGLHLVK_212	0.307862	ENSMUSP00000031583
ENSMUSP00000031598_PTSECVSDVEPDT_74	0	ENSMUSP00000031598
ENSMUSP00000031627_GRVRQYTSPEEID_18	0	ENSMUSP00000031627
ENSMUSP00000031627_SLDSDESEDEDDD_63	0	ENSMUSP00000031627
ENSMUSP00000031740_CRDEVVSPLPSAL_307	0.0872078	ENSMUSP00000031740
ENSMUSP00000031740_GGKRRNSCNVGGG_126	0.0700652	ENSMUSP00000031740
ENSMUSP00000031740_RALNAETPKSSPL_188	0.128495	ENSMUSP00000031740
ENSMUSP00000031741_SRDETVSDExxxx_501	0.484723	ENSMUSP00000031741
ENSMUSP00000031750_AEPHGLSSPRHRR_1109	0.180551	ENSMUSP00000031750
ENSMUSP00000031779_NEDGLVSWEEYKN_125	0.606208	ENSMUSP00000031779
ENSMUSP00000031779_QLTPEESKERLGK_69	0.213455	ENSMUSP00000031779
ENSMUSP00000031841_ITKRAHTPTPGIY_200	0.468501	ENSMUSP00000031841
ENSMUSP00000032057_SRVDSTTCLFPVE_261	0	ENSMUSP00000032057
ENSMUSP00000032146_GSLESQSHLLSEM_700	0	ENSMUSP00000032146
ENSMUSP00000032175_FKGSASSALELTE_312	0.0707196	ENSMUSP00000032175
ENSMUSP00000032175_FKSGAASVDVVRL_354	0.00520742	ENSMUSP00000032175
ENSMUSP00000032175_ILPGSGSLVGQRL_631	0.116892	ENSMUSP00000032175
ENSMUSP00000032175_SNVKKVSLELGGK_671	0.416527	ENSMUSP00000032175
ENSMUSP00000032182_LKEEALSDGDDFR_93	0.988399	ENSMUSP00000032182
ENSMUSP00000032182_SELSSNSPESHNK_349	0.359128	ENSMUSP00000032182
ENSMUSP00000032192_NAARRDSVLAASR_1588	0.240477	ENSMUSP00000032192
ENSMUSP00000032192_RRESLTSFGNGPL_1758	0.143105	ENSMUSP00000032192
ENSMUSP00000032200_AWEERASLSSMDR_11	0.413168	ENSMUSP00000032200
ENSMUSP00000032200_ERASLSSMDRKVA_14	0	ENSMUSP00000032200
ENSMUSP00000032216_xxMSEKSVEAAAE_5	0.0459407	ENSMUSP00000032216
ENSMUSP00000032222_IRNKFGSADNIPN_419	0.224738	ENSMUSP00000032222
ENSMUSP00000032222_ISNFQSSPKYGSE_451	0.197231	ENSMUSP00000032222
ENSMUSP00000032222_SSPKYGSEEDCSS_456	0.381686	ENSMUSP00000032222
ENSMUSP00000032309_PDPAPKSPAASGA_33	0.0749222	ENSMUSP00000032309
ENSMUSP00000032309_YNYRRRSRPLNAV_328	0.0885925	ENSMUSP00000032309
ENSMUSP00000032335_LKKRQESPPNPPI_700	0.210185	ENSMUSP00000032335
ENSMUSP00000032335_LNSEALSPSITCD_112	0.128182	ENSMUSP00000032335
ENSMUSP00000032335_MEGSFGSPSKQES_514	0.416209	ENSMUSP00000032335
ENSMUSP00000032335_RRKRSKSEDMDSV_593	0.0523356	ENSMUSP00000032335
ENSMUSP00000032371_DRLNIKSPFSLNH_684	0	ENSMUSP00000032371
ENSMUSP00000032371_LRGRSLSVTSLGG_8	0.0038656	ENSMUSP00000032371
ENSMUSP00000032371_RSLSVTSLGGLPV_11	0	ENSMUSP00000032371
ENSMUSP00000032371_xMLRGRSLSVTSL_6	0	ENSMUSP00000032371
ENSMUSP00000032388_LSERPTSDSVARI_90	0.21251	ENSMUSP00000032388
ENSMUSP00000032440_KGQGSVSASITEG_311	0.108545	ENSMUSP00000032440
ENSMUSP00000032477_AISNHVTPPPIPK_211	0	ENSMUSP00000032477
ENSMUSP00000032539_ALVCTGSEGSSIT_137	0.029639	ENSMUSP00000032539
ENSMUSP00000032561_TLPRMKSSSSVTT_317	0.130066	ENSMUSP00000032561
ENSMUSP00000032658_GLQFQQSPKPARA_95	0.0953149	ENSMUSP00000032658
ENSMUSP00000032705_NRQKSASTLCLPE_654	0.137051	ENSMUSP00000032705
ENSMUSP00000032736_AKIWLSTETLANE_764	0	ENSMUSP00000032736
ENSMUSP00000032736_LLPRRNSLVLKLK_603	0	ENSMUSP00000032736
ENSMUSP00000032865_KVLPALSPAxxxx_417	0.794318	ENSMUSP00000032865
ENSMUSP00000032865_QNLLSASQARLRD_92	0.188169	ENSMUSP00000032865
ENSMUSP00000032865_WKEARASLQNLLS_84	0.320493	ENSMUSP00000032865
ENSMUSP00000032909_IRPRRRSSCVSLG_273	0.325222	ENSMUSP00000032909
ENSMUSP00000032909_KMFRRPSLPCISR_296	0.211285	ENSMUSP00000032909
ENSMUSP00000032909_PPPRSASTAEEKV_258	0.398928	ENSMUSP00000032909
ENSMUSP00000032909_RPRRRSSCVSLGE_274	0.145279	ENSMUSP00000032909
ENSMUSP00000032909_RSLGSVSSAADFH_538	0.104362	ENSMUSP00000032909
ENSMUSP00000032912_LFAEGDTPVPHAR_291	0.307414	ENSMUSP00000032912
ENSMUSP00000032931_FFPRSPSANENSL_707	0.112077	ENSMUSP00000032931
ENSMUSP00000032931_TREIQISPSPKPH_668	0.0617206	ENSMUSP00000032931
ENSMUSP00000032969_GKRVDLSDEEAKE_305	0.512032	ENSMUSP00000032969
ENSMUSP00000032998_DEILPTTPISEQK_221	0.1044	ENSMUSP00000032998
ENSMUSP00000033025_ENLRRRSCDLAGV_247	0	ENSMUSP00000033025
ENSMUSP00000033075_RQGDNISDDEDEV_15	0	ENSMUSP00000033075
ENSMUSP00000033121_QAASDSSGPEDMK_1197	0.175771	ENSMUSP00000033121
ENSMUSP00000033131_ILAKTASNIIDVS_63	0.189287	ENSMUSP00000033131
ENSMUSP00000033131_LLDPSSTPTKALN_28	0.116762	ENSMUSP00000033131
ENSMUSP00000033131_SNIIDVSAADSQG_69	0	ENSMUSP00000033131
ENSMUSP00000033136_APSAVPSPPKNVA_390	0.146866	ENSMUSP00000033136
ENSMUSP00000033136_ATPPNPSNPADSA_565	0	ENSMUSP00000033136
ENSMUSP00000033136_EQKAAPSPAPAEP_404	0.240371	ENSMUSP00000033136
ENSMUSP00000033136_GPERSQSPAASDC_179	0.245368	ENSMUSP00000033136
ENSMUSP00000033136_HLFHAYSQPGVQR_117	0.0432775	ENSMUSP00000033136
ENSMUSP00000033136_KPVSQKSPPPAEK_360	0.202377	ENSMUSP00000033136
ENSMUSP00000033136_LEAKAATPPNPSN_560	0.136858	ENSMUSP00000033136
ENSMUSP00000033136_TPVHCPSPIRVHT_297	0.168986	ENSMUSP00000033136
ENSMUSP00000033173_IKEEPLSEEEADG_503	0	ENSMUSP00000033173
ENSMUSP00000033236_DKDQQPSGSEGED_86	0	ENSMUSP00000033236
ENSMUSP00000033236_DQQPSGSEGEDDD_88	0.0560319	ENSMUSP00000033236
ENSMUSP00000033468_EYVIRKSTAALEE_672	0	ENSMUSP00000033468
ENSMUSP00000033468_KTERKASEEEYVI_663	0.192107	ENSMUSP00000033468
ENSMUSP00000033468_QGTRKDSVPQVLL_703	0.12892	ENSMUSP00000033468
ENSMUSP00000033597_EQINEDTEEDGGE_105	0	ENSMUSP00000033597
ENSMUSP00000033597_KPGTAKSEDAEVS_167	0.151776	ENSMUSP00000033597
ENSMUSP00000033597_VAVDEGSDENKVE_376	0.327047	ENSMUSP00000033597
ENSMUSP00000033609_SQPGGFSPGQSQV_527	0.0506907	ENSMUSP00000033609
ENSMUSP00000033662_ELQTYRYHGHSMS_289	0	ENSMUSP00000033662
ENSMUSP00000033662_MSDPGVSYRTREE_300	0.230118	ENSMUSP00000033662
ENSMUSP00000033662_RYGMGTSVERAAA_232	0.173716	ENSMUSP00000033662
ENSMUSP00000033662_YHGHSMSDPGVSY_295	0.144046	ENSMUSP00000033662
ENSMUSP00000033662_YRYHGHSMSDPGV_293	0.0987636	ENSMUSP00000033662
ENSMUSP00000033671_AKTPKDSPGIPPS_369	0.0598776	ENSMUSP00000033671
ENSMUSP00000033671_QQLHRNSIQFTDG_415	0.132101	ENSMUSP00000033671
ENSMUSP00000033723_EAVRPKTPPVVIK_262	0.0610824	ENSMUSP00000033723
ENSMUSP00000033723_EEEISTSPGVSEF_283	0.0203416	ENSMUSP00000033723
ENSMUSP00000033723_TALEEDSTDWEKE_327	0.353449	ENSMUSP00000033723
ENSMUSP00000033761_PEELQVSPGPRQQ_1516	0	ENSMUSP00000033761
ENSMUSP00000033761_TAATATSPTPNPV_411	0.0271726	ENSMUSP00000033761
ENSMUSP00000033761_TITLVKSPISVPG_666	0.0935286	ENSMUSP00000033761
ENSMUSP00000033763_GLAAEDSGGDSKD_205	0.164022	ENSMUSP00000033763
ENSMUSP00000033770_PAVPEASASPKQR_95	0.0983198	ENSMUSP00000033770
ENSMUSP00000033770_VPEASASPKQRRS_97	0.275841	ENSMUSP00000033770
ENSMUSP00000033775_TALSDLYLEHLLQ_22	0.00607695	ENSMUSP00000033775
ENSMUSP00000033995_GTPNPSTPLPNTV_118	0	ENSMUSP00000033995
ENSMUSP00000034046_KRGLQGSFEELCR_621	0.18859	ENSMUSP00000034046
ENSMUSP00000034079_FKRPQFSPIESCQ_15	0	ENSMUSP00000034079
ENSMUSP00000034096_ARVSGGSPLVAPC_14	0.0333596	ENSMUSP00000034096
ENSMUSP00000034096_LVAPCPSPRAARA_22	0.095315	ENSMUSP00000034096
ENSMUSP00000034097_AATILTSPDLRKQ_333	0.286945	ENSMUSP00000034097
ENSMUSP00000034164_PPQIPATPPSYES_276	0	ENSMUSP00000034164
ENSMUSP00000034234_PRYTDQSGEEEED_81	0.383286	ENSMUSP00000034234
ENSMUSP00000034264_LGLSGGSLVSMLA_49	0.142658	ENSMUSP00000034264
ENSMUSP00000034355_IQELKGSQERHKE_552	0.34403	ENSMUSP00000034355
ENSMUSP00000034388_EGKGSDSDSEGDN_97	0.0601361	ENSMUSP00000034388
ENSMUSP00000034396_TSADNFSPDLRVL_58	0.0887764	ENSMUSP00000034396
ENSMUSP00000034396_xMEKSSSCESLGA_6	0.211426	ENSMUSP00000034396
ENSMUSP00000034400_EVAKRNSAEETWM_33	0.0404541	ENSMUSP00000034400
ENSMUSP00000034400_GEKVEGSEPSVTY_16	0.647501	ENSMUSP00000034400
ENSMUSP00000034400_VEGSEPSVTYYRL_19	0.666736	ENSMUSP00000034400
ENSMUSP00000034405_KGVDFESDEDDDD_686	0.205116	ENSMUSP00000034405
ENSMUSP00000034427_NCEDPASPVAKKM_191	0.30331	ENSMUSP00000034427
ENSMUSP00000034464_QSSRSSSLDALGP_176	0.105393	ENSMUSP00000034464
ENSMUSP00000034465_PLPLPGSPVRGQK_67	0.467809	ENSMUSP00000034465
ENSMUSP00000034470_IVRKSMSHQAAIA_304	0.140944	ENSMUSP00000034470
ENSMUSP00000034570_ASHRLHSPSLSDE_27	0.105881	ENSMUSP00000034570
ENSMUSP00000034717_AQSLEPYGTGLKA_362	0.128423	ENSMUSP00000034717
ENSMUSP00000034717_LAQRAQSLEPYGT_358	0.150823	ENSMUSP00000034717
ENSMUSP00000034717_SGTRSRSELCLDL_248	0	ENSMUSP00000034717
ENSMUSP00000034740_GPDNRESPENWEI_320	0.18304	ENSMUSP00000034740
ENSMUSP00000034740_SPDDDLTDEDNDD_287	0.185145	ENSMUSP00000034740
ENSMUSP00000034740_TTRRQISEDVDGP_309	0.22968	ENSMUSP00000034740
ENSMUSP00000034785_HIAKQQSEEAFPQ_73	0.249106	ENSMUSP00000034785
ENSMUSP00000034866_LLPEELTPLILET_93	0.238464	ENSMUSP00000034866
ENSMUSP00000034866_SSEKAPSSSSVGI_190	0.145439	ENSMUSP00000034866
ENSMUSP00000034944_AMVRRESVVNLEN_299	0.0666454	ENSMUSP00000034944
ENSMUSP00000034944_DLRNCESDTEENI_349	0.129212	ENSMUSP00000034944
ENSMUSP00000034946_AVKRRFSDFLGLY_187	0.410046	ENSMUSP00000034946
ENSMUSP00000034981_LLKRNESPGTSEA_1328	0.184177	ENSMUSP00000034981
ENSMUSP00000034987_ISGTAQTLNDSSV_1245	0.0329611	ENSMUSP00000034987
ENSMUSP00000034989_KIWLVDSKGLIVK_336	0.148791	ENSMUSP00000034989
ENSMUSP00000035010_NPPVEDSSDEDDK_495	0	ENSMUSP00000035010
ENSMUSP00000035010_PPVEDSSDEDDKR_496	0.0491415	ENSMUSP00000035010
ENSMUSP00000035033_PDGKPASSPVIMA_859	0.0871485	ENSMUSP00000035033
ENSMUSP00000035055_AQAKVGSLDNVGH_1046	0.130563	ENSMUSP00000035055
ENSMUSP00000035055_GMAKDMSPLPESE_475	0.259016	ENSMUSP00000035055
ENSMUSP00000035055_GNNTAGSPTDFLE_99	0	ENSMUSP00000035055
ENSMUSP00000035055_NNVTPLSEEEVTS_506	0	ENSMUSP00000035055
ENSMUSP00000035055_RSKVGSTENIKHQ_915	0.228373	ENSMUSP00000035055
ENSMUSP00000035055_VPPCTASPEPVKA_598	0.341568	ENSMUSP00000035055
ENSMUSP00000035099_ASQAQATPDPEPG_439	0.135049	ENSMUSP00000035099
ENSMUSP00000035115_SARRSSSFQAEVS_451	0	ENSMUSP00000035115
ENSMUSP00000035154_DEDGNHSDKEDEQ_50	0	ENSMUSP00000035154
ENSMUSP00000035154_SLLSFDSEDENEx_150	0	ENSMUSP00000035154
ENSMUSP00000035202_ERAESPTPGLTQG_33	0.05883	ENSMUSP00000035202
ENSMUSP00000035202_MFVHTRSYEDLTE_56	0.162029	ENSMUSP00000035202
ENSMUSP00000035202_SVERAESPTPGLT_31	0.193953	ENSMUSP00000035202
ENSMUSP00000035202_TDMRQISQDFSEL_91	0.13433	ENSMUSP00000035202
ENSMUSP00000035220_KFTRRVSVCAETF_97	0.144429	ENSMUSP00000035220
ENSMUSP00000035237_CNGSRSSYEGDEE_655	0.280178	ENSMUSP00000035237
ENSMUSP00000035237_EGKEQLSEVEGSG_675	0.00949945	ENSMUSP00000035237
ENSMUSP00000035237_LSEVEGSGEDDQG_680	0.127563	ENSMUSP00000035237
ENSMUSP00000035244_KQGPKIYSFNSAN_65	0.0744966	ENSMUSP00000035244
ENSMUSP00000035417_SFVRKASDVVAVR_292	0.194431	ENSMUSP00000035417
ENSMUSP00000035486_GQGRKDSAQPPAH_267	0.124823	ENSMUSP00000035486
ENSMUSP00000035512_KILGQQSPEKKLR_867	0.0698217	ENSMUSP00000035512
ENSMUSP00000035610_ESKRKLSVGAYVS_748	0.491569	ENSMUSP00000035610
ENSMUSP00000035642_ARGPGGSPSGLQK_26	0	ENSMUSP00000035642
ENSMUSP00000035642_SDDPSLSPRQDRA_136	0.0474845	ENSMUSP00000035642
ENSMUSP00000035644_NEEDPESDPDDHE_169	0.388414	ENSMUSP00000035644
ENSMUSP00000035726_AASCPSSPRIRRR_510	0.230475	ENSMUSP00000035726
ENSMUSP00000035726_PAASCPSSPRIRR_509	0	ENSMUSP00000035726
ENSMUSP00000035726_SSVSPGSPPSSPR_553	0.0317883	ENSMUSP00000035726
ENSMUSP00000035800_LLASVPSPSSVSR_219	0	ENSMUSP00000035800
ENSMUSP00000035829_AEEGATSDGEKKR_584	0.105453	ENSMUSP00000035829
ENSMUSP00000035829_LKQAQSSTEIPLQ_235	0.0562039	ENSMUSP00000035829
ENSMUSP00000035829_QEPAEGTDQARLS_344	0.114071	ENSMUSP00000035829
ENSMUSP00000035829_TDQARLSADYEKV_350	0.0673775	ENSMUSP00000035829
ENSMUSP00000035908_NESRKASVSNEEH_181	3.93058e-13	ENSMUSP00000035908
ENSMUSP00000036003_PAPANDSDNEEDA_1436	0.390907	ENSMUSP00000036003
ENSMUSP00000036003_TPLLSPSSSTSAL_464	0	ENSMUSP00000036003
ENSMUSP00000036013_ERGGDVSPSPYSS_384	0.0532088	ENSMUSP00000036013
ENSMUSP00000036013_KQTDPSTPQQESS_1147	0	ENSMUSP00000036013
ENSMUSP00000036013_KTEHAPSPSSGGT_526	0.140159	ENSMUSP00000036013
ENSMUSP00000036013_RRILELTPEPDRP_1245	0.0188863	ENSMUSP00000036013
ENSMUSP00000036013_SKPLTPSTGAKEK_590	0.115265	ENSMUSP00000036013
ENSMUSP00000036025_GIILTASHCPGGP_122	0.260501	ENSMUSP00000036025
ENSMUSP00000036082_DEGEVDSDSDPET_472	0	ENSMUSP00000036082
ENSMUSP00000036162_GTLKRKTSSVSSI_197	0.195669	ENSMUSP00000036162
ENSMUSP00000036162_LKRKTSSVSSISQ_199	0.358495	ENSMUSP00000036162
ENSMUSP00000036162_RKTSSVSSISQVS_201	0.0579138	ENSMUSP00000036162
ENSMUSP00000036162_TLKRKTSSVSSIS_198	0.255583	ENSMUSP00000036162
ENSMUSP00000036265_GDNASPSPSGTPL_242	0	ENSMUSP00000036265
ENSMUSP00000036265_PLVRASSLEDLVL_253	0	ENSMUSP00000036265
ENSMUSP00000036265_PRGDNASPSPSGT_240	0.144302	ENSMUSP00000036265
ENSMUSP00000036265_RDKGPATPDVPHP_890	0.0964239	ENSMUSP00000036265
ENSMUSP00000036410_CRDLSSSPPGPYG_183	0.1932	ENSMUSP00000036410
ENSMUSP00000036410_KIPLIKSHNDFVA_107	0.483928	ENSMUSP00000036410
ENSMUSP00000036524_TDTDTNSQEDPAD_355	0.0250417	ENSMUSP00000036524
ENSMUSP00000036674_ESSQRNSAEIAPP_1832	0.0989885	ENSMUSP00000036674
ENSMUSP00000036674_KTQRPKSLQLVDS_1765	0.061936	ENSMUSP00000036674
ENSMUSP00000036749_GTRRDSTPSLKTL_199	0.246611	ENSMUSP00000036749
ENSMUSP00000036861_RPALQPSPSIRLP_441	0.263081	ENSMUSP00000036861
ENSMUSP00000036881_KEAEQGSGEEKEE_225	0	ENSMUSP00000036881
ENSMUSP00000036881_QLSVPASDEEDEV_107	0	ENSMUSP00000036881
ENSMUSP00000036890_AAAQYSSQKSVEE_132	0.032938	ENSMUSP00000036890
ENSMUSP00000036890_EISPDSSPERAHY_155	0.115834	ENSMUSP00000036890
ENSMUSP00000036890_LPRYARSEILGLR_188	0	ENSMUSP00000036890
ENSMUSP00000036890_LRRLEISPDSSPE_151	0.0939537	ENSMUSP00000036890
ENSMUSP00000036890_NLHRTSSVPEYVY_82	0	ENSMUSP00000036890
ENSMUSP00000036923_EGWWFGSLKGKRG_479	0.231618	ENSMUSP00000036923
ENSMUSP00000036924_DTGAEPSPEDSDP_298	0.100192	ENSMUSP00000036924
ENSMUSP00000036924_LLPKRPSSGGEEE_625	0	ENSMUSP00000036924
ENSMUSP00000036924_LPEKVVSPPEPEK_568	0	ENSMUSP00000036924
ENSMUSP00000036924_LPKRPSSGGEEEE_626	0.185634	ENSMUSP00000036924
ENSMUSP00000036924_SVASNQSEMEYSS_680	0.566856	ENSMUSP00000036924
ENSMUSP00000036924_TAAESDSPLKEDG_612	0.143246	ENSMUSP00000036924
ENSMUSP00000036983_RLGNRKSVVFTSA_325	0.342097	ENSMUSP00000036983
ENSMUSP00000036996_PAPQKESAEQEGF_102	0.153491	ENSMUSP00000036996
ENSMUSP00000037007_VPAEGRSPPPFPG_87	0.197444	ENSMUSP00000037007
ENSMUSP00000037251_KQSMDMSPIKIVK_484	0.245616	ENSMUSP00000037251
ENSMUSP00000037340_MFAQVESDDEESK_641	0.0219185	ENSMUSP00000037340
ENSMUSP00000037348_GLLKDFSATDLTE_28	0.181986	ENSMUSP00000037348
ENSMUSP00000037348_LRVGVPTETGALT_81	0.440394	ENSMUSP00000037348
ENSMUSP00000037422_NKNVFTSAEELER_118	0.0139439	ENSMUSP00000037422
ENSMUSP00000037441_ETEPKLSPSWNPK_255	0	ENSMUSP00000037441
ENSMUSP00000037441_FSASAKSSPVCST_239	0.104628	ENSMUSP00000037441
ENSMUSP00000037441_LSSRSASVDESRP_496	0.300666	ENSMUSP00000037441
ENSMUSP00000037441_YYLRKDSLSMGVS_379	0.01254	ENSMUSP00000037441
ENSMUSP00000037536_FPEPEESSERGSY_1557	0.20779	ENSMUSP00000037536
ENSMUSP00000037597_KPKSEMTPEELQK_12	0.0890778	ENSMUSP00000037597
ENSMUSP00000037613_YGEKRVSISEGDD_130	0.530867	ENSMUSP00000037613
ENSMUSP00000037657_VMSKIASFLGFPK_1419	0.00226363	ENSMUSP00000037657
ENSMUSP00000037735_ASMGADSGDDFAS_41	0	ENSMUSP00000037735
ENSMUSP00000037915_LFPMARSISTCGP_1584	0.154862	ENSMUSP00000037915
ENSMUSP00000037915_LTSRTPSIDLQRA_1225	0.0346387	ENSMUSP00000037915
ENSMUSP00000037915_PMARSISTCGPLD_1586	0.0187944	ENSMUSP00000037915
ENSMUSP00000037970_GRPRQNSVHGSFH_1087	0.300272	ENSMUSP00000037970
ENSMUSP00000037970_KVGRRDSQSSNEF_1010	0.0256036	ENSMUSP00000037970
ENSMUSP00000037970_LPARPRSVDIFGS_908	0	ENSMUSP00000037970
ENSMUSP00000037970_MPKSEGSGGGAAA_13	0.141818	ENSMUSP00000037970
ENSMUSP00000037970_PFNKKVSVQDWPA_888	0.281994	ENSMUSP00000037970
ENSMUSP00000038135_ESSGYGSPGPTWD_137	0.148981	ENSMUSP00000038135
ENSMUSP00000038225_YRRRTQSSGQDGR_554	0.144263	ENSMUSP00000038225
ENSMUSP00000038339_ATYGPVSPTVSFQ_220	0.141587	ENSMUSP00000038339
ENSMUSP00000038339_SIRSLHSGPEMSK_390	0	ENSMUSP00000038339
ENSMUSP00000038361_RNKSQCSDTEQME_415	0.0902621	ENSMUSP00000038361
ENSMUSP00000038369_EAARALSGSATLV_459	0.428843	ENSMUSP00000038369
ENSMUSP00000038369_IRNKFGSADNIAH_435	0.1289	ENSMUSP00000038369
ENSMUSP00000038514_EGARVASPTSGLK_1089	0	ENSMUSP00000038514
ENSMUSP00000038514_LPTEPKSPGEYIN_907	0	ENSMUSP00000038514
ENSMUSP00000038514_PQPSSASLDEYTL_590	0	ENSMUSP00000038514
ENSMUSP00000038514_RVASPTSGLKRLS_1092	0.158306	ENSMUSP00000038514
ENSMUSP00000038514_SSHRSNTPESIAE_517	0	ENSMUSP00000038514
ENSMUSP00000038580_LRRLPVSPVAGSx_470	0	ENSMUSP00000038580
ENSMUSP00000038763_SQEAASSFGDDRL_248	0.721693	ENSMUSP00000038763
ENSMUSP00000038938_RTHRDNSPAVFPD_730	0.158189	ENSMUSP00000038938
ENSMUSP00000038958_SADGRATPSENLV_203	0.0186962	ENSMUSP00000038958
ENSMUSP00000039029_ATDCRKTSDPDVI_155	0.122564	ENSMUSP00000039029
ENSMUSP00000039029_SPHGLDSDxxxxx_305	0	ENSMUSP00000039029
ENSMUSP00000039109_PGGRPITPPRNSA_320	0.230481	ENSMUSP00000039109
ENSMUSP00000039110_HSGSDRSSFSHYS_202	0.176382	ENSMUSP00000039110
ENSMUSP00000039110_KDELTESPKYIQK_234	0.0342157	ENSMUSP00000039110
ENSMUSP00000039110_QISYNCSDLDQSN_247	0.099514	ENSMUSP00000039110
ENSMUSP00000039110_QLFDDESDPFEVL_25	0	ENSMUSP00000039110
ENSMUSP00000039110_VLHKSKSEEAHAE_329	0.157248	ENSMUSP00000039110
ENSMUSP00000039110_YIQKQISYNCSDL_243	0.180162	ENSMUSP00000039110
ENSMUSP00000039133_KRARGISPIVFDR_309	0.24973	ENSMUSP00000039133
ENSMUSP00000039134_DTSAEQSDHDDEV_884	0.0451036	ENSMUSP00000039134
ENSMUSP00000039134_LGLPQASPSRTRS_727	0.071664	ENSMUSP00000039134
ENSMUSP00000039134_LLQQRDSQDTSAE_876	0.251876	ENSMUSP00000039134
ENSMUSP00000039134_SPSRTRSPDVISS_733	0	ENSMUSP00000039134
ENSMUSP00000039178_QLNRAGSISTLDS_180	0.183874	ENSMUSP00000039178
ENSMUSP00000039178_SEDNRQSPAVNSS_422	0.0152618	ENSMUSP00000039178
ENSMUSP00000039361_SSGRRVSLHCLLD_124	0	ENSMUSP00000039361
ENSMUSP00000039429_DQNTACSPLQRKH_905	0.143079	ENSMUSP00000039429
ENSMUSP00000039493_ERERASSPPDRID_75	0.887344	ENSMUSP00000039493
ENSMUSP00000039493_TVSKRSSLDEKQK_92	0.0774304	ENSMUSP00000039493
ENSMUSP00000039566_APPRASSLGETDE_582	0	ENSMUSP00000039566
ENSMUSP00000039566_TSTFCGTPEFLAP_819	0.0578146	ENSMUSP00000039566
ENSMUSP00000039566_YGDRTSTFCGTPE_815	0.0964406	ENSMUSP00000039566
ENSMUSP00000039632_LASSGNSPISQRR_192	0.0539471	ENSMUSP00000039632
ENSMUSP00000039632_VMKVSESEGKLEG_21	0.172501	ENSMUSP00000039632
ENSMUSP00000039657_CKVDNSSLTGESE_217	0.12662	ENSMUSP00000039657
ENSMUSP00000039657_MDDHKLSLDELHR_47	0.0182096	ENSMUSP00000039657
ENSMUSP00000039657_YEPAAVSEHGDKK_16	0.45616	ENSMUSP00000039657
ENSMUSP00000039663_GQESPASPPEWKD_35	0.42196	ENSMUSP00000039663
ENSMUSP00000039663_RVLQKLTSEDLSD_638	0.500145	ENSMUSP00000039663
ENSMUSP00000039688_YVDEDNSDGETVD_142	0.284551	ENSMUSP00000039688
ENSMUSP00000039704_DSSGPVSPGTPSQ_273	0	ENSMUSP00000039704
ENSMUSP00000039737_TLVRKDSEEEVSL_695	0.211096	ENSMUSP00000039737
ENSMUSP00000039797_RFTRRASVCAEAY_112	0.157437	ENSMUSP00000039797
ENSMUSP00000039853_DPEVAFTEKSSGT_88	0.00541647	ENSMUSP00000039853
ENSMUSP00000039853_EEILADSEDEDEE_1081	0.0509202	ENSMUSP00000039853
ENSMUSP00000039900_NVPRSRSDVDMDA_665	0.104303	ENSMUSP00000039900
ENSMUSP00000039900_PPRTRNSGIWDSP_1321	0.154744	ENSMUSP00000039900
ENSMUSP00000039900_QRLSTGSFPEDLL_622	0.154147	ENSMUSP00000039900
ENSMUSP00000039900_SSLSTRSLENPTP_693	0	ENSMUSP00000039900
ENSMUSP00000040045_QDSYPGSPSLSPR_393	0	ENSMUSP00000040045
ENSMUSP00000040045_TSNQETSDSEMEM_479	0.0598611	ENSMUSP00000040045
ENSMUSP00000040126_RGSGRSSPAPNPA_167	0	ENSMUSP00000040126
ENSMUSP00000040220_IKKRVPSPLPKMA_98	0.258985	ENSMUSP00000040220
ENSMUSP00000040222_SAKLHGSGDLEAW_180	0.581608	ENSMUSP00000040222
ENSMUSP00000040222_VHIRPKSWIEEQE_238	0.206988	ENSMUSP00000040222
ENSMUSP00000040307_GQPRRRSIQDLTV_439	0	ENSMUSP00000040307
ENSMUSP00000040307_SEGKRMSADMSEI_389	0.0667044	ENSMUSP00000040307
ENSMUSP00000040420_KNKVSGSPEQDDY_199	0.123468	ENSMUSP00000040420
ENSMUSP00000040431_GTGGGGSPDKSPS_20	0.221271	ENSMUSP00000040431
ENSMUSP00000040647_SGGAGASDDEDSA_662	0.037947	ENSMUSP00000040647
ENSMUSP00000040647_STSRKDSISEDEM_511	0.194737	ENSMUSP00000040647
ENSMUSP00000040771_GLEKDGSFEGLTV_648	0.199578	ENSMUSP00000040771
ENSMUSP00000040771_LERLPNSVASHIR_183	0.280372	ENSMUSP00000040771
ENSMUSP00000040846_QPTKGNSPVTAKK_361	0.124609	ENSMUSP00000040846
ENSMUSP00000041082_GHRRSASCGSPLS_619	0.119294	ENSMUSP00000041082
ENSMUSP00000041135_EGNRRHSSLIDIE_116	0	ENSMUSP00000041135
ENSMUSP00000041135_THHRAFSFSLPRP_575	0	ENSMUSP00000041135
ENSMUSP00000041145_SPRDLQSPDFTAG_1046	0	ENSMUSP00000041145
ENSMUSP00000041184_AWRDPLSPFAVGG_189	0.209518	ENSMUSP00000041184
ENSMUSP00000041184_EKARANSPPREFP_153	0.478486	ENSMUSP00000041184
ENSMUSP00000041184_REFPPATAREVDP_162	0.824161	ENSMUSP00000041184
ENSMUSP00000041227_KHQRQLSLPLTQS_564	0.0313469	ENSMUSP00000041227
ENSMUSP00000041243_PRARRFSSGGEEE_502	0.109362	ENSMUSP00000041243
ENSMUSP00000041243_RARRFSSGGEEED_503	0.282029	ENSMUSP00000041243
ENSMUSP00000041243_RQRRASSPGYIDS_373	0.06083	ENSMUSP00000041243
ENSMUSP00000041243_SPGYIDSPTYSRQ_379	0	ENSMUSP00000041243
ENSMUSP00000041243_TSETSISPPGSSI_282	0.109069	ENSMUSP00000041243
ENSMUSP00000041243_YSRQGMSPTFSRS_388	0	ENSMUSP00000041243
ENSMUSP00000041243_YWTYHGSPKVPRA_492	0.188495	ENSMUSP00000041243
ENSMUSP00000041247_PCSSSSSESDLQT_265	0.371026	ENSMUSP00000041247
ENSMUSP00000041282_HIERLRTHSIESS_76	0	ENSMUSP00000041282
ENSMUSP00000041299_IAPPLVTPDEPKG_623	0.159005	ENSMUSP00000041299
ENSMUSP00000041328_PAGDRNSVGSEGS_403	0	ENSMUSP00000041328
ENSMUSP00000041328_RNTYNQTALDIVN_256	0.137432	ENSMUSP00000041328
ENSMUSP00000041378_AEADSSSPTGILA_494	0.0179304	ENSMUSP00000041378
ENSMUSP00000041378_ATSESKSMPVLGS_506	0.0498351	ENSMUSP00000041378
ENSMUSP00000041378_SLGPENSETELER_473	0.347407	ENSMUSP00000041378
ENSMUSP00000041378_SSRSLKSLGPENS_467	0.0514876	ENSMUSP00000041378
ENSMUSP00000041450_AALACCSEDEEDD_39	0.0503266	ENSMUSP00000041450
ENSMUSP00000041495_RQNRLNSPPSTIY_208	0	ENSMUSP00000041495
ENSMUSP00000041732_SLPRASSLNENVD_100	0.129818	ENSMUSP00000041732
ENSMUSP00000041751_TMGRDRSVPDLAG_961	0.088267	ENSMUSP00000041751
ENSMUSP00000041831_DRQIADTPPHVAA_71	0.493315	ENSMUSP00000041831
ENSMUSP00000041831_EPDRPRSPTGPSN_222	0.00668524	ENSMUSP00000041831
ENSMUSP00000041831_RRPDPDSDEDEDY_155	0.401121	ENSMUSP00000041831
ENSMUSP00000041907_EFKQTSSFLVxxx_297	0	ENSMUSP00000041907
ENSMUSP00000041907_VIYSQPSTRSEGE_285	0.648501	ENSMUSP00000041907
ENSMUSP00000041912_AFPDWAYKPESSP_16	0.425262	ENSMUSP00000041912
ENSMUSP00000041912_ESGGPLTPRRVSS_529	0.139108	ENSMUSP00000041912
ENSMUSP00000041912_RRLGRGSVSDCSD_185	0.0336441	ENSMUSP00000041912
ENSMUSP00000041912_SDCSDGTSELEEP_193	0.00991478	ENSMUSP00000041912
ENSMUSP00000041912_VYNYHLSPRAFLH_327	0	ENSMUSP00000041912
ENSMUSP00000041920_EKLDGESDKEQFD_1137	0.196381	ENSMUSP00000041920
ENSMUSP00000041920_GIIRSVSNEGLTL_456	0	ENSMUSP00000041920
ENSMUSP00000041920_NRGIIRSVSNEGL_454	0.0565	ENSMUSP00000041920
ENSMUSP00000041920_SGGIRRSSSMSYV_406	0	ENSMUSP00000041920
ENSMUSP00000041985_DSKTAPSSPLTSP_264	0	ENSMUSP00000041985
ENSMUSP00000041985_LGLKTSSLVLEKC_397	0	ENSMUSP00000041985
ENSMUSP00000041985_SKTAPSSPLTSPS_265	0.0280401	ENSMUSP00000041985
ENSMUSP00000041985_SLVKSLSTEVEPK_195	0.105411	ENSMUSP00000041985
ENSMUSP00000042053_HPWYGITPTSSPK_477	0.321908	ENSMUSP00000042053
ENSMUSP00000042053_KDPAPPSPTSTSP_128	0.137367	ENSMUSP00000042053
ENSMUSP00000042053_PFNRKPSPSASPT_647	0	ENSMUSP00000042053
ENSMUSP00000042053_PPVGSASPQLQIK_628	0.0372456	ENSMUSP00000042053
ENSMUSP00000042053_SESSALTPPTPRP_311	0.277761	ENSMUSP00000042053
ENSMUSP00000042123_FSVVADTPELQRI_104	0.0671711	ENSMUSP00000042123
ENSMUSP00000042134_APLSVGSLDDEPG_269	1.21053e-12	ENSMUSP00000042134
ENSMUSP00000042153_GAQPASSPRATDA_523	0	ENSMUSP00000042153
ENSMUSP00000042155_DGGWEWSDDEFDE_339	0	ENSMUSP00000042155
ENSMUSP00000042177_VRKRSYSAGNASQ_325	0.177019	ENSMUSP00000042177
ENSMUSP00000042186_PSTAPGTPTLRKR_646	0	ENSMUSP00000042186
ENSMUSP00000042265_KILLVDSPGMGDG_607	0	ENSMUSP00000042265
ENSMUSP00000042265_PKADEPSPPAEEK_17	0.14604	ENSMUSP00000042265
ENSMUSP00000042271_AGDGLLTPDTQKG_217	0.3043	ENSMUSP00000042271
ENSMUSP00000042271_QRSASQSSLDKLD_718	0.162257	ENSMUSP00000042271
ENSMUSP00000042271_SKQRSASQSSLDK_716	0.280317	ENSMUSP00000042271
ENSMUSP00000042271_VKKRSSTLSQLPG_581	0.0531459	ENSMUSP00000042271
ENSMUSP00000042364_KRPQRATSNVFAM_19	0	ENSMUSP00000042364
ENSMUSP00000042565_VQSLHGSTRALGN_474	0.471851	ENSMUSP00000042565
ENSMUSP00000042565_YVSWPSSGGSEPG_1646	0	ENSMUSP00000042565
ENSMUSP00000042602_DGEEPKSEPETKK_18	0.188888	ENSMUSP00000042602
ENSMUSP00000042875_AVTPSPSFQQRHE_403	0.14657	ENSMUSP00000042875
ENSMUSP00000042918_VGPSEASLRRRKG_100	0.277235	ENSMUSP00000042918
ENSMUSP00000043103_AVTKASSFSGISV_381	0.328428	ENSMUSP00000043103
ENSMUSP00000043103_DDRRSKSIEEREE_282	0.446755	ENSMUSP00000043103
ENSMUSP00000043103_MLSRDSSQEYTDS_142	0.683417	ENSMUSP00000043103
ENSMUSP00000043103_PQSRTHSPPQWKQ_881	0	ENSMUSP00000043103
ENSMUSP00000043123_PPRHELSPPQKRM_74	0.620448	ENSMUSP00000043123
ENSMUSP00000043123_WASEPGTPPVPTS_543	0.118643	ENSMUSP00000043123
ENSMUSP00000043178_ESQRKPSPGMQDS_475	0.0982941	ENSMUSP00000043178
ENSMUSP00000043178_HPEPSPSPPKVPN_607	0	ENSMUSP00000043178
ENSMUSP00000043178_PYGSSLSVDTSPE_688	0	ENSMUSP00000043178
ENSMUSP00000043424_GISQGVYRRYLMG_323	0.366421	ENSMUSP00000043424
ENSMUSP00000043424_MKNLPDSDSEECL_210	0.321402	ENSMUSP00000043424
ENSMUSP00000043437_DTDRASSPGPQMQ_1188	0.172758	ENSMUSP00000043437
ENSMUSP00000043437_EFFRNRSISLSQS_1014	0.00335669	ENSMUSP00000043437
ENSMUSP00000043437_GSGESETPPSTPT_991	0.168642	ENSMUSP00000043437
ENSMUSP00000043437_KFGLQKTLSMPTG_1034	0.19226	ENSMUSP00000043437
ENSMUSP00000043437_NIQRSQSWLSNIG_1171	0.0689241	ENSMUSP00000043437
ENSMUSP00000043467_IRATCISPGLVET_197	0	ENSMUSP00000043467
ENSMUSP00000043543_SRTPAPSPQTSLP_21	0.257311	ENSMUSP00000043543
ENSMUSP00000043555_HLERNWSGCGEGE_331	0.0851245	ENSMUSP00000043555
ENSMUSP00000043575_AAERSRSPVDSPV_8	0	ENSMUSP00000043575
ENSMUSP00000043575_FAPEPSSPGAARA_25	0.157801	ENSMUSP00000043575
ENSMUSP00000043575_MFAPEPSSPGAAR_24	0.241777	ENSMUSP00000043575
ENSMUSP00000043583_EHDPSESIDEFNK_198	0	ENSMUSP00000043583
ENSMUSP00000043583_GEPQEESPLKSKS_177	0.356788	ENSMUSP00000043583
ENSMUSP00000043583_GNGSSRYSPSQNS_283	0.181079	ENSMUSP00000043583
ENSMUSP00000043583_HRRIDISPSALRK_656	0.117182	ENSMUSP00000043583
ENSMUSP00000043583_HSTRQKSPEIHRR_646	0.308839	ENSMUSP00000043583
ENSMUSP00000043583_KELFDYSPPLHKS_510	0.0840272	ENSMUSP00000043583
ENSMUSP00000043583_KQKFHDSEGDDTE_395	0	ENSMUSP00000043583
ENSMUSP00000043583_LSAYDNSPRSPHS_221	0.0590131	ENSMUSP00000043583
ENSMUSP00000043583_SIFREESPLRIKM_529	0.316183	ENSMUSP00000043583
ENSMUSP00000043583_SPAKTITPQNAPR_305	0.255956	ENSMUSP00000043583
ENSMUSP00000043583_SPLKSKSQEEPKD_183	0.122889	ENSMUSP00000043583
ENSMUSP00000043583_VKKEVQSPEQVKS_494	0	ENSMUSP00000043583
ENSMUSP00000043618_NCSSLGSPSEPPQ_156	0	ENSMUSP00000043618
ENSMUSP00000043706_FSTTSSSFAYDRE_29	0.262872	ENSMUSP00000043706
ENSMUSP00000043706_SFAENFSTTSSSF_24	0.250647	ENSMUSP00000043706
ENSMUSP00000043903_GETLEGSDAEENL_2945	0.111042	ENSMUSP00000043903
ENSMUSP00000043903_PIRNIPSPGQLDP_2548	0.0679428	ENSMUSP00000043903
ENSMUSP00000043909_SPKEKDSPHMQDP_326	0.10067	ENSMUSP00000043909
ENSMUSP00000043953_TAKEAISDDEDEA_561	0.301895	ENSMUSP00000043953
ENSMUSP00000044004_GHGSRHSLASTDE_4521	0.263773	ENSMUSP00000044004
ENSMUSP00000044004_SRHSLASTDEKRE_4524	0.366338	ENSMUSP00000044004
ENSMUSP00000044048_DGSLPSTPPPPEE_144	0.064343	ENSMUSP00000044048
ENSMUSP00000044078_LLKRSCSVPLPSN_379	0.0106913	ENSMUSP00000044078
ENSMUSP00000044248_ARAKRPSVSFAEG_590	0.220069	ENSMUSP00000044248
ENSMUSP00000044268_VEEGFCSPKPSEI_889	0.347405	ENSMUSP00000044268
ENSMUSP00000044326_ENGRKFTDEGNPE_662	0.156743	ENSMUSP00000044326
ENSMUSP00000044326_ERKNSASLHVLKT_290	0.30807	ENSMUSP00000044326
ENSMUSP00000044326_QKERKNSASLHVL_288	0.466987	ENSMUSP00000044326
ENSMUSP00000044437_GIGLSASSPELSE_596	0.36205	ENSMUSP00000044437
ENSMUSP00000044472_PVAENVTNNEGSP_149	0.0340131	ENSMUSP00000044472
ENSMUSP00000044482_PLKRNESSSSVQN_199	0	ENSMUSP00000044482
ENSMUSP00000044502_GIGEPQSPSRRVF_74	0.144535	ENSMUSP00000044502
ENSMUSP00000044535_RKSRQPSGAGLCD_693	0.2421	ENSMUSP00000044535
ENSMUSP00000044556_EFQAWKSPGASLL_511	0.526574	ENSMUSP00000044556
ENSMUSP00000044556_RASYISSAQLDQP_549	0.0250128	ENSMUSP00000044556
ENSMUSP00000044604_AQFPRFSPVLGRA_495	0.074792	ENSMUSP00000044604
ENSMUSP00000044624_EEQLSSSVGLAKN_357	0.318961	ENSMUSP00000044624
ENSMUSP00000044624_ISRESKSFENISV_171	0.179973	ENSMUSP00000044624
ENSMUSP00000044624_KPLFFSSKEDIRS_937	0.00607719	ENSMUSP00000044624
ENSMUSP00000044624_SEMGLKSVSSSSS_33	0.196515	ENSMUSP00000044624
ENSMUSP00000044630_GSKPSTSLDAEVx_523	0	ENSMUSP00000044630
ENSMUSP00000044630_SLARQRTLEDEEE_19	0.00219625	ENSMUSP00000044630
ENSMUSP00000044630_SVERLPSVEEAEV_62	0.0428535	ENSMUSP00000044630
ENSMUSP00000044645_SQEEGSSQGEESV_957	0.244924	ENSMUSP00000044645
ENSMUSP00000044654_PPRELSTPERGEE_303	0.226681	ENSMUSP00000044654
ENSMUSP00000044693_PQCSSPTCQEETE_387	0.0752467	ENSMUSP00000044693
ENSMUSP00000044693_QRERVISPGPNFQ_278	0.157218	ENSMUSP00000044693
ENSMUSP00000044693_SGPQCSSPTCQEE_385	0.122421	ENSMUSP00000044693
ENSMUSP00000044827_HGEDEDSDNEDNK_722	0.226839	ENSMUSP00000044827
ENSMUSP00000044827_IPSDTQSPVSTKR_1164	0.115061	ENSMUSP00000044827
ENSMUSP00000044827_NGATPVSPIEPES_1280	0.00787115	ENSMUSP00000044827
ENSMUSP00000044827_PSNPTLSPSTPAK_1253	0	ENSMUSP00000044827
ENSMUSP00000044898_CADHDISPDTSLR_498	0.208255	ENSMUSP00000044898
ENSMUSP00000044898_EEETVDSDTPPVL_410	0.162402	ENSMUSP00000044898
ENSMUSP00000044898_ESQSSQSPSPKRE_857	0.23074	ENSMUSP00000044898
ENSMUSP00000044898_ETVDSDTPPVLEK_412	0.220379	ENSMUSP00000044898
ENSMUSP00000044898_NSSVSISPPAESE_357	0.447666	ENSMUSP00000044898
ENSMUSP00000044898_QSSQSPSPKRESA_859	0.193119	ENSMUSP00000044898
ENSMUSP00000044898_RRSRFHSPSTTWS_821	0.134125	ENSMUSP00000044898
ENSMUSP00000044898_VSQSQKSPVSNYS_336	0.0673348	ENSMUSP00000044898
ENSMUSP00000044955_DRWLDESDAEMEL_114	0.390949	ENSMUSP00000044955
ENSMUSP00000044955_RLEREGSPETLTN_138	0.111025	ENSMUSP00000044955
ENSMUSP00000045043_LEDKAPSEVAIEE_512	0.327911	ENSMUSP00000045043
ENSMUSP00000045099_ERSRKGSSGNASE_402	0.0421565	ENSMUSP00000045099
ENSMUSP00000045099_GLSRRSSTSSEPT_850	0.0634549	ENSMUSP00000045099
ENSMUSP00000045154_EEENKDSLVDDEE_255	0	ENSMUSP00000045154
ENSMUSP00000045201_GAYVPSSPTRLGK_395	0.203852	ENSMUSP00000045201
ENSMUSP00000045216_DPTEEESPVxxxx_491	0.335185	ENSMUSP00000045216
ENSMUSP00000045216_GKEDEASTDVDEK_461	0.25363	ENSMUSP00000045216
ENSMUSP00000045216_KEDEASTDVDEKP_462	0.286457	ENSMUSP00000045216
ENSMUSP00000045216_KLKSKESLQEAGK_213	0.271381	ENSMUSP00000045216
ENSMUSP00000045239_EATRKVSEIEDQL_2655	0.285085	ENSMUSP00000045239
ENSMUSP00000045239_LLNRSDSSPEENG_548	0.225835	ENSMUSP00000045239
ENSMUSP00000045239_NLQRCVSELEEEK_1954	0.118382	ENSMUSP00000045239
ENSMUSP00000045239_TTLLNRSDSSPEE_546	0	ENSMUSP00000045239
ENSMUSP00000045297_ERLQYKTPPPSYN_517	0.0940729	ENSMUSP00000045297
ENSMUSP00000045297_FSAGIPSPDKVHR_497	0.339932	ENSMUSP00000045297
ENSMUSP00000045297_VAPLSSSLDTSLD_549	0.0163524	ENSMUSP00000045297
ENSMUSP00000045413_DKGELVSDEEEDT_959	0.00934756	ENSMUSP00000045413
ENSMUSP00000045413_SDEEEDTxxxxxx_965	0.0037889	ENSMUSP00000045413
ENSMUSP00000045480_EEGCQGSPQRRGP_194	0.125644	ENSMUSP00000045480
ENSMUSP00000045580_TKRRRPTLGVQLD_328	0.0684091	ENSMUSP00000045580
ENSMUSP00000045621_LRRLRGSNASSKL_223	0.581044	ENSMUSP00000045621
ENSMUSP00000045621_QLLEFESFSAKLx_287	0.227897	ENSMUSP00000045621
ENSMUSP00000045621_SKLKHFSNPIPRL_233	0.149922	ENSMUSP00000045621
ENSMUSP00000045910_NLWKSDSSLETME_829	0	ENSMUSP00000045910
ENSMUSP00000045910_PLKKSPSADSIHT_943	0.0960011	ENSMUSP00000045910
ENSMUSP00000046129_RCKEGSSIPELAD_2771	0	ENSMUSP00000046129
ENSMUSP00000046337_APSSAPSTPLSTD_254	0.518303	ENSMUSP00000046337
ENSMUSP00000046337_DRPRKKSAPETLT_276	0.413073	ENSMUSP00000046337
ENSMUSP00000046388_ERLLRSSADSLPG_378	0.0103396	ENSMUSP00000046388
ENSMUSP00000046467_AEFNDDTDxxxxx_667	0	ENSMUSP00000046467
ENSMUSP00000046517_PFTTSGSLENNxx_196	0.206187	ENSMUSP00000046517
ENSMUSP00000046530_RSLPEESGEETDT_64	0.379459	ENSMUSP00000046530
ENSMUSP00000046584_GVEGDVTDEDEGA_585	0.00935102	ENSMUSP00000046584
ENSMUSP00000046595_ECGSTGSPASSFH_73	0	ENSMUSP00000046595
ENSMUSP00000046595_GDSGYPSEKRSDL_444	0.0979973	ENSMUSP00000046595
ENSMUSP00000046905_DDRQQLSEEEKGN_206	0.674512	ENSMUSP00000046905
ENSMUSP00000046905_EDKLQNSDDDEEK_179	0.142528	ENSMUSP00000046905
ENSMUSP00000046905_HKKYVISDEEEEE_659	0	ENSMUSP00000046905
ENSMUSP00000046905_KAKKLNSDEEGES_631	0.268908	ENSMUSP00000046905
ENSMUSP00000046991_SSPTNESAPELPQ_272	0.0963637	ENSMUSP00000046991
ENSMUSP00000047083_EHGPFRSVEDLVR_173	0.138454	ENSMUSP00000047083
ENSMUSP00000047083_SHNRKFSAACNFS_25	0.0702054	ENSMUSP00000047083
ENSMUSP00000047119_EETRELSPEQSTA_505	0.670277	ENSMUSP00000047119
ENSMUSP00000047119_ELSPEQSTAGKPS_509	0.167752	ENSMUSP00000047119
ENSMUSP00000047186_QEWESTSPPKPTV_51	0	ENSMUSP00000047186
ENSMUSP00000047202_GESSTESDEDEEE_82	0.125455	ENSMUSP00000047202
ENSMUSP00000047308_ALRPPSSPGVFGA_651	0	ENSMUSP00000047308
ENSMUSP00000047308_DEYEYVSDDGELK_677	0.567464	ENSMUSP00000047308
ENSMUSP00000047308_EKEEPPSPVETTP_474	0.882162	ENSMUSP00000047308
ENSMUSP00000047308_EVNAAASSDEVCD_458	0	ENSMUSP00000047308
ENSMUSP00000047308_KCKESASPTIPNL_536	0	ENSMUSP00000047308
ENSMUSP00000047327_GPRKSCSLGALDK_491	0.17283	ENSMUSP00000047327
ENSMUSP00000047387_PSSARASPLLSDK_1709	0.162783	ENSMUSP00000047387
ENSMUSP00000047387_PTPSSWSLDSGKE_1778	0.369657	ENSMUSP00000047387
ENSMUSP00000047393_RRSYNVTPPPIEE_122	0	ENSMUSP00000047393
ENSMUSP00000047397_RSANGGSESDGEE_602	0.00388317	ENSMUSP00000047397
ENSMUSP00000047445_KAEVDGSLSDSHV_78	0	ENSMUSP00000047445
ENSMUSP00000047445_LPLALPSPPRQLS_941	0.0347203	ENSMUSP00000047445
ENSMUSP00000047445_RLLGSKSPGPGPG_16	0	ENSMUSP00000047445
ENSMUSP00000047567_NLGAAVSPTSIHT_370	0.284136	ENSMUSP00000047567
ENSMUSP00000047567_PYNSSTSPQKAEE_109	0	ENSMUSP00000047567
ENSMUSP00000047567_SPASPTSPHMPAL_414	0	ENSMUSP00000047567
ENSMUSP00000047567_SSAALGTPERRKG_131	0.0524332	ENSMUSP00000047567
ENSMUSP00000047567_SSKRPASPYGETD_21	0.0976538	ENSMUSP00000047567
ENSMUSP00000047588_GQNEKASDLETKL_149	0.115272	ENSMUSP00000047588
ENSMUSP00000047588_KSKVTGSPAEEDE_174	0.180525	ENSMUSP00000047588
ENSMUSP00000047672_EKRPRPSTPAEED_930	0.476739	ENSMUSP00000047672
ENSMUSP00000047672_RLDERPSSPIPLL_1159	0.0596704	ENSMUSP00000047672
ENSMUSP00000047672_SPARSGSPAPETT_483	0.12522	ENSMUSP00000047672
ENSMUSP00000047697_DDEKEASENETDI_6348	0.267461	ENSMUSP00000047697
ENSMUSP00000047697_KLSRTNSMSFLPV_4096	0	ENSMUSP00000047697
ENSMUSP00000047776_PVHRRGSFPLAAS_67	0.250711	ENSMUSP00000047776
ENSMUSP00000047812_RAERTASEINFDK_335	0	ENSMUSP00000047812
ENSMUSP00000047825_APVPQGSPAEKNT_27	0.201152	ENSMUSP00000047825
ENSMUSP00000047881_AEPYVASEYKTVH_922	0.161821	ENSMUSP00000047881
ENSMUSP00000047931_KCTHSSSIEDLAL_237	0	ENSMUSP00000047931
ENSMUSP00000048053_RLNATASLEQDKI_32	0.343411	ENSMUSP00000048053
ENSMUSP00000048120_KRRRRVSQEANLL_456	0.139595	ENSMUSP00000048120
ENSMUSP00000048198_EGTTSTSYKSLAN_455	0	ENSMUSP00000048198
ENSMUSP00000048198_EKLLRQSPPLAGR_554	0.601056	ENSMUSP00000048198
ENSMUSP00000048198_GKDSPPTPTMYKY_348	0	ENSMUSP00000048198
ENSMUSP00000048198_KLSRGDSLKEPTS_380	0	ENSMUSP00000048198
ENSMUSP00000048198_LGRSISYSSQKAP_637	0	ENSMUSP00000048198
ENSMUSP00000048198_PPHREPSPVRYDN_529	0.165362	ENSMUSP00000048198
ENSMUSP00000048198_RHPSYRSEPSLEP_398	0	ENSMUSP00000048198
ENSMUSP00000048198_RSSSLKSAQGTGF_432	0.187763	ENSMUSP00000048198
ENSMUSP00000048198_SPTFGKSFHFDPL_415	0	ENSMUSP00000048198
ENSMUSP00000048198_YLGRSISYSSQKA_636	0.0518817	ENSMUSP00000048198
ENSMUSP00000048214_KDPSQTSPLGTPR_864	0	ENSMUSP00000048214
ENSMUSP00000048214_RQERPKSAVFSGE_933	0.157458	ENSMUSP00000048214
ENSMUSP00000048214_VQCATPSPPTSPA_1142	0.0951797	ENSMUSP00000048214
ENSMUSP00000048214_VVRRHRSIHEVDI_992	0	ENSMUSP00000048214
ENSMUSP00000048218_SSSLEKSYELPDG_241	0.341461	ENSMUSP00000048218
ENSMUSP00000048229_GETDGQSExxxxx_238	0.436486	ENSMUSP00000048229
ENSMUSP00000048260_EEPSSPSPPVSPM_604	0.0961937	ENSMUSP00000048260
ENSMUSP00000048309_GFRRFESEDDIDA_2503	0.0611605	ENSMUSP00000048309
ENSMUSP00000048340_ERVLMKSPSPALH_1236	0	ENSMUSP00000048340
ENSMUSP00000048340_GIPNDSSDSEMED_1105	0.209551	ENSMUSP00000048340
ENSMUSP00000048425_QVMNRPSSISWDG_51	0	ENSMUSP00000048425
ENSMUSP00000048425_SGPPSGTGLHRYV_115	0	ENSMUSP00000048425
ENSMUSP00000048425_VMNRPSSISWDGL_52	0	ENSMUSP00000048425
ENSMUSP00000048470_IKQEPESEEEEEE_578	0.0871446	ENSMUSP00000048470
ENSMUSP00000048470_KFEDEDSDDVPRK_698	0	ENSMUSP00000048470
ENSMUSP00000048470_KLGASNSPGQPNS_672	0	ENSMUSP00000048470
ENSMUSP00000048489_GIGTSPSQRSLQS_456	0	ENSMUSP00000048489
ENSMUSP00000048489_TSPSQRSLQSLLG_459	0.271443	ENSMUSP00000048489
ENSMUSP00000048742_NGKKGSSTDISED_385	0.103932	ENSMUSP00000048742
ENSMUSP00000048742_NNGKKGSSTDISE_384	0.483907	ENSMUSP00000048742
ENSMUSP00000048903_VSRGALSVISEDG_187	0	ENSMUSP00000048903
ENSMUSP00000049007_EDFDVRSRTSVQT_652	0.0401838	ENSMUSP00000049007
ENSMUSP00000049007_PEELDDSDFETED_641	0.00793645	ENSMUSP00000049007
ENSMUSP00000049116_CPEAASSPTRKVK_385	0.156748	ENSMUSP00000049116
ENSMUSP00000049116_RKYQEDSDPERSD_65	0.0912863	ENSMUSP00000049116
ENSMUSP00000049116_THRRRGSFSSENY_362	0.0261897	ENSMUSP00000049116
ENSMUSP00000049146_SQDVAISPQQQQC_131	2.54254e-06	ENSMUSP00000049146
ENSMUSP00000049265_KAAAAPSEEEEEK_1381	0.0562431	ENSMUSP00000049265
ENSMUSP00000049265_VEGPSPSPEPEEK_1506	0.172684	ENSMUSP00000049265
ENSMUSP00000049338_VHLWRFSGGYPAL_129	0.275153	ENSMUSP00000049338
ENSMUSP00000049342_LVLAPSSGxxxxx_392	0.0844245	ENSMUSP00000049342
ENSMUSP00000049391_EPERKNSVCTKLY_196	0.166179	ENSMUSP00000049391
ENSMUSP00000049528_ANREDFSPERLLP_862	0.545818	ENSMUSP00000049528
ENSMUSP00000049528_DKDDFESEEEDVK_1329	0	ENSMUSP00000049528
ENSMUSP00000049528_DYTSTSSTGGSPV_1274	0.0755115	ENSMUSP00000049528
ENSMUSP00000049528_KLGYLVSPPQQIR_517	0	ENSMUSP00000049528
ENSMUSP00000049528_PSRDDATPVRDEP_985	0	ENSMUSP00000049528
ENSMUSP00000049528_SSNKDFTPGRDKK_1469	0.0497738	ENSMUSP00000049528
ENSMUSP00000049528_TEIVKPSPKRKME_1179	0.039151	ENSMUSP00000049528
ENSMUSP00000049528_TSSTGGSPVRKSE_1278	0.465044	ENSMUSP00000049528
ENSMUSP00000049584_MVLSRGSIFPVSV_937	0.299284	ENSMUSP00000049584
ENSMUSP00000049977_ITSDRSSEVGTDE_543	0.181423	ENSMUSP00000049977
ENSMUSP00000049977_PANKRASSDLSIA_340	0	ENSMUSP00000049977
ENSMUSP00000049977_QVSESNSIEELER_647	0	ENSMUSP00000049977
ENSMUSP00000049977_TIQRRDSFIGTPY_189	0.0339925	ENSMUSP00000049977
ENSMUSP00000050001_KPMRKRSASADNL_324	0.244528	ENSMUSP00000050001
ENSMUSP00000050001_MRKRSASADNLIL_326	0	ENSMUSP00000050001
ENSMUSP00000050001_QTSRKYSSCSTIF_99	0	ENSMUSP00000050001
ENSMUSP00000050220_PKGILRTPDTIRR_398	0.447813	ENSMUSP00000050220
ENSMUSP00000050258_LNQCGASPGEARH_109	0.11313	ENSMUSP00000050258
ENSMUSP00000050275_RPSRGPSPGPELA_493	0.495654	ENSMUSP00000050275
ENSMUSP00000050292_DDDSQDSDDEKMP_151	0	ENSMUSP00000050292
ENSMUSP00000050292_KDWEDDSDEDMSN_113	0.16062	ENSMUSP00000050292
ENSMUSP00000050398_DAVPDGSDDDEAA_539	0.0141448	ENSMUSP00000050398
ENSMUSP00000050398_PVGTGRSPRKRTT_56	0.0559683	ENSMUSP00000050398
ENSMUSP00000050771_PSYSPSSPEYTPA_1850	0	ENSMUSP00000050771
ENSMUSP00000050771_PSYSPTSPKYTPT_1836	0.0892477	ENSMUSP00000050771
ENSMUSP00000050771_PTSPKYSPTSPTY_1875	0	ENSMUSP00000050771
ENSMUSP00000050771_PTYSPTSPKYSPT_1920	0	ENSMUSP00000050771
ENSMUSP00000050771_PVYTPTSPKYSPT_1906	0.0461927	ENSMUSP00000050771
ENSMUSP00000050771_SPTSPKYSPTSPT_1874	0	ENSMUSP00000050771
ENSMUSP00000050771_SPTTPKYSPTSPT_1888	0.0878568	ENSMUSP00000050771
ENSMUSP00000050771_SPTYSPTSPKYSP_1919	0.212992	ENSMUSP00000050771
ENSMUSP00000050771_TPTSPKYSPTSPT_1909	0	ENSMUSP00000050771
ENSMUSP00000050788_ALLRSGSVYEPLK_19	0.107935	ENSMUSP00000050788
ENSMUSP00000050995_LRDEASSPAQSVP_122	0.334991	ENSMUSP00000050995
ENSMUSP00000051248_GQPRTVSPSTIRD_746	0.319355	ENSMUSP00000051248
ENSMUSP00000051248_PTKAPYSPTTSKE_767	0.213674	ENSMUSP00000051248
ENSMUSP00000051248_TRSRESSPSHGLL_997	0.10082	ENSMUSP00000051248
ENSMUSP00000051389_KRKQGGSPDEPDS_284	0.0800365	ENSMUSP00000051389
ENSMUSP00000051619_DHTGFLTEYVATR_203	0	ENSMUSP00000051619
ENSMUSP00000051619_TGFLTEYVATRWY_205	0.163195	ENSMUSP00000051619
ENSMUSP00000051799_LPQRKSSLVTSKL_109	0	ENSMUSP00000051799
ENSMUSP00000051805_ICHGKGSGNHLLE_359	0.188577	ENSMUSP00000051805
ENSMUSP00000051805_KDKKPASPLIVKD_531	0.330045	ENSMUSP00000051805
ENSMUSP00000051805_SLPSDGTGDSSPG_601	0.380967	ENSMUSP00000051805
ENSMUSP00000051809_GISSMSSSPSRET_1233	0.0900794	ENSMUSP00000051809
ENSMUSP00000051809_IRGRNDSGEENVP_21	0	ENSMUSP00000051809
ENSMUSP00000052020_TGQRLVSPGSANE_2478	0.57185	ENSMUSP00000052020
ENSMUSP00000052170_LGNAPVSPSSQKL_200	0	ENSMUSP00000052170
ENSMUSP00000052258_PTQRSDSLRPALN_505	0	ENSMUSP00000052258
ENSMUSP00000052258_RVPLDLSPRLEET_538	0.106775	ENSMUSP00000052258
ENSMUSP00000052619_HRHGASSGCLGTM_11	0.182499	ENSMUSP00000052619
ENSMUSP00000052654_QWQIKMSPHLLPE_62	0.337262	ENSMUSP00000052654
ENSMUSP00000052777_CDSVTDTEPEDER_154	0.0345226	ENSMUSP00000052777
ENSMUSP00000052777_SGCDSVTDTEPED_152	0.390759	ENSMUSP00000052777
ENSMUSP00000052863_FYPSPNSPAAGSR_295	0	ENSMUSP00000052863
ENSMUSP00000052863_GVNLQRSLSSPPS_262	0	ENSMUSP00000052863
ENSMUSP00000052863_NLQRSLSSPPSSK_264	0	ENSMUSP00000052863
ENSMUSP00000052863_PLFSSTSPQDSSP_328	0	ENSMUSP00000052863
ENSMUSP00000052863_RDQDMSSPTTMKK_312	0	ENSMUSP00000052863
ENSMUSP00000052863_TGDFYPSPNSPAA_292	0.00789834	ENSMUSP00000052863
ENSMUSP00000052863_TSPQDSSPRLSTF_333	0.0305226	ENSMUSP00000052863
ENSMUSP00000052863_VPSYDPSSPQTSQ_409	0.00412752	ENSMUSP00000052863
ENSMUSP00000052872_EAQWQSSLARTSS_725	0.215485	ENSMUSP00000052872
ENSMUSP00000052912_EDDIDLSDVELDD_433	0.645479	ENSMUSP00000052912
ENSMUSP00000053101_RRDAMPSDANLNS_492	0	ENSMUSP00000053101
ENSMUSP00000053129_APVRSISTVDLTE_421	0	ENSMUSP00000053129
ENSMUSP00000053129_MSVPTPSPAPVRS_413	0.105485	ENSMUSP00000053129
ENSMUSP00000053129_SGTPQPSPMIERS_261	0	ENSMUSP00000053129
ENSMUSP00000053129_SLQRSVSVATGLN_332	0.0494122	ENSMUSP00000053129
ENSMUSP00000053129_STPVSGTPQPSPM_257	0.0550134	ENSMUSP00000053129
ENSMUSP00000053232_RKKGDDSDEEDLC_133	0	ENSMUSP00000053232
ENSMUSP00000053232_TFPKALSIESLSP_411	0	ENSMUSP00000053232
ENSMUSP00000053232_VRERRDSGVGASL_572	0.0167987	ENSMUSP00000053232
ENSMUSP00000053540_RFKVDLSPYPTIS_181	0.63735	ENSMUSP00000053540
ENSMUSP00000053877_NLTEQNSYSNIPH_415	0	ENSMUSP00000053877
ENSMUSP00000053877_STASSGSQLAEGK_511	0.102647	ENSMUSP00000053877
ENSMUSP00000054126_RLHRVPSAPDVxx_713	0.124025	ENSMUSP00000054126
ENSMUSP00000054322_NQRMDDSTNSLVG_220	0.0984542	ENSMUSP00000054322
ENSMUSP00000054322_VAAKLPSSSLLVD_167	0.00605081	ENSMUSP00000054322
ENSMUSP00000054322_VVSRHSSWGSVGL_196	0.00900309	ENSMUSP00000054322
ENSMUSP00000054338_EPAAPASPAPSPV_544	0.20633	ENSMUSP00000054338
ENSMUSP00000054338_KPGAGGSPALARR_401	0.310541	ENSMUSP00000054338
ENSMUSP00000054424_GGQRSLSPGGAAL_293	0.17396	ENSMUSP00000054424
ENSMUSP00000054424_GRHLDRSPESERP_655	0	ENSMUSP00000054424
ENSMUSP00000054424_PRWRRASPLCETS_20	0.208292	ENSMUSP00000054424
ENSMUSP00000054424_RLHSYSSPSTKNS_127	0.238579	ENSMUSP00000054424
ENSMUSP00000054424_RSARDRTPPLLYR_567	0.133441	ENSMUSP00000054424
ENSMUSP00000054424_SRRRSRSPLDKDA_258	0.273188	ENSMUSP00000054424
ENSMUSP00000054499_AGSGSFTDVRTAI_287	0.0703619	ENSMUSP00000054499
ENSMUSP00000054499_QADRDDSRExxxx_2475	0.0616756	ENSMUSP00000054499
ENSMUSP00000054745_QPTRSDSYSQSLK_226	0.123177	ENSMUSP00000054745
ENSMUSP00000054782_GVMITASHNRKED_175	0.0572295	ENSMUSP00000054782
ENSMUSP00000054863_AGIDSSSPEVKGY_264	0	ENSMUSP00000054863
ENSMUSP00000054863_AMMHGGTGFAGID_255	0	ENSMUSP00000054863
ENSMUSP00000054863_LETLSQSPQGRVM_173	0.270597	ENSMUSP00000054863
ENSMUSP00000054863_QPMPASSPVICAG_190	0.0229927	ENSMUSP00000054863
ENSMUSP00000054863_YQPMPASSPVICA_189	0.0819105	ENSMUSP00000054863
ENSMUSP00000055122_NIYVRHSNLMLED_610	0.0760558	ENSMUSP00000055122
ENSMUSP00000055122_WLKKQRSYNLVVA_86	0.0827782	ENSMUSP00000055122
ENSMUSP00000055304_MPCRTASCSELDV_1650	0.155305	ENSMUSP00000055304
ENSMUSP00000055308_ELLTSDSPPHNDI_467	0.531815	ENSMUSP00000055308
ENSMUSP00000055308_QEGPGDSPGSQFS_284	0.0448433	ENSMUSP00000055308
ENSMUSP00000055308_TISGRLSPIMTEQ_326	0.103174	ENSMUSP00000055308
ENSMUSP00000055382_EARKRASLVAQPS_16	0	ENSMUSP00000055382
ENSMUSP00000055743_LDASWYSPGTRQA_38	0.307948	ENSMUSP00000055743
ENSMUSP00000055827_AYAPEGSPVLMPA_60	0.55865	ENSMUSP00000055827
ENSMUSP00000055827_HVKEMRSTVLSEP_39	0.615605	ENSMUSP00000055827
ENSMUSP00000055926_VLISVGSYKSSVE_416	0.160396	ENSMUSP00000055926
ENSMUSP00000055926_VSHRTISEDSIEV_512	0	ENSMUSP00000055926
ENSMUSP00000055969_SEEVSDSELEQTD_575	0.136625	ENSMUSP00000055969
ENSMUSP00000056195_LHPGGPSKLMLAA_124	0.41205	ENSMUSP00000056195
ENSMUSP00000056500_SREDEISPPPPNP_83	0.413425	ENSMUSP00000056500
ENSMUSP00000056582_SFRRPVTPPSQTP_124	0	ENSMUSP00000056582
ENSMUSP00000056715_ADNKGMSPVVSEH_753	0.117454	ENSMUSP00000056715
ENSMUSP00000056715_ASNRALTPSIEAK_710	0.110386	ENSMUSP00000056715
ENSMUSP00000056715_DFRLQPSSTSESM_778	0.0585455	ENSMUSP00000056715
ENSMUSP00000056715_LENDDRSEEEKYT_435	0.151185	ENSMUSP00000056715
ENSMUSP00000056715_MPVPAASPTPASP_697	0	ENSMUSP00000056715
ENSMUSP00000056715_NCTSGSSKTNSPS_828	0.0471031	ENSMUSP00000056715
ENSMUSP00000056715_PLERDNSEEFLKR_400	0.626142	ENSMUSP00000056715
ENSMUSP00000056715_QGVQTSSPACKQE_860	0.206262	ENSMUSP00000056715
ENSMUSP00000056715_SKTNSPSISPSML_834	0	ENSMUSP00000056715
ENSMUSP00000056715_TSPAGGTWSSVVS_641	0.0403492	ENSMUSP00000056715
ENSMUSP00000056715_VKASETSPSFSKA_741	0	ENSMUSP00000056715
ENSMUSP00000056715_WPSPCPSPSSRPP_527	0.129381	ENSMUSP00000056715
ENSMUSP00000056719_DVRVAASPRPGAE_1890	0	ENSMUSP00000056719
ENSMUSP00000056754_ANSRASSPCQEFE_1659	0.0628997	ENSMUSP00000056754
ENSMUSP00000056754_FSSSTLTPSSTCP_1630	0	ENSMUSP00000056754
ENSMUSP00000056754_KMADTGSPGMQRR_1454	0.0930981	ENSMUSP00000056754
ENSMUSP00000056754_MTRSGLSLEELRI_1057	0	ENSMUSP00000056754
ENSMUSP00000056754_WRPRGDSLILEHQ_1487	0.23996	ENSMUSP00000056754
ENSMUSP00000056809_EWKDGASPSESGP_976	0.0779248	ENSMUSP00000056809
ENSMUSP00000056888_AAPGAASPPAEPK_25	0.0625816	ENSMUSP00000056888
ENSMUSP00000057096_KGQHELSEVDGRW_718	0.242341	ENSMUSP00000057096
ENSMUSP00000057096_KGSSSASVTKGQH_709	0.18669	ENSMUSP00000057096
ENSMUSP00000057339_LSTGGASPSAEGE_103	0.0761093	ENSMUSP00000057339
ENSMUSP00000057635_DEEDEDSDFGEEQ_694	0.0715374	ENSMUSP00000057635
ENSMUSP00000057635_PELNWRSDEEDED_687	0	ENSMUSP00000057635
ENSMUSP00000057859_LGSPAGSPVLGIS_26	0.206132	ENSMUSP00000057859
ENSMUSP00000057859_TWPGSGSPRLGSP_17	0	ENSMUSP00000057859
ENSMUSP00000058042_RKHLFSSTENLAA_358	0.028493	ENSMUSP00000058042
ENSMUSP00000058109_SVSREPSPILRPN_454	0	ENSMUSP00000058109
ENSMUSP00000058221_TKPSSFSDSERxx_507	0.229876	ENSMUSP00000058221
ENSMUSP00000058313_ILASPQSAPGNLD_263	0.0485318	ENSMUSP00000058313
ENSMUSP00000058313_LPFERGSLLQIPV_1057	0	ENSMUSP00000058313
ENSMUSP00000058313_RIPLVRSFADIGK_238	0.18735	ENSMUSP00000058313
ENSMUSP00000058375_SNKENETDEENAE_1085	0.206069	ENSMUSP00000058375
ENSMUSP00000058618_CEVGHMSPRKNEE_2001	0	ENSMUSP00000058618
ENSMUSP00000058618_YKRRTSTPVILEG_657	0	ENSMUSP00000058618
ENSMUSP00000058746_SRLFGTSPAAEVT_377	0.0358558	ENSMUSP00000058746
ENSMUSP00000058757_QTSGDQSPLPPCT_562	0	ENSMUSP00000058757
ENSMUSP00000058954_DGVSEVSDKDEDS_79	0.435045	ENSMUSP00000058954
ENSMUSP00000059143_GGGRRATISSPLE_201	0.273484	ENSMUSP00000059143
ENSMUSP00000059143_RLQDSRSLDGLSG_173	0.0539002	ENSMUSP00000059143
ENSMUSP00000059143_RVCRRGSPGGVEM_130	0.0552154	ENSMUSP00000059143
ENSMUSP00000059192_KASEDESDLEDEE_672	0.426181	ENSMUSP00000059192
ENSMUSP00000059192_QMPQVHTPKTDDS_719	0.316535	ENSMUSP00000059192
ENSMUSP00000059276_GTSGFSSPNPSAA_82	0.00553305	ENSMUSP00000059276
ENSMUSP00000059276_QPRDSASPSTSSF_149	0.026852	ENSMUSP00000059276
ENSMUSP00000059289_SDRPGASPKRNHD_1123	0.029298	ENSMUSP00000059289
ENSMUSP00000059330_LRVRDRTPPHLLY_529	0.0586888	ENSMUSP00000059330
ENSMUSP00000059330_SSSAAASTPPPGP_233	0.14535	ENSMUSP00000059330
ENSMUSP00000059330_YKQRSLSPVAAPP_263	0	ENSMUSP00000059330
ENSMUSP00000059385_MYDIISSPTKDST_350	0.0134167	ENSMUSP00000059385
ENSMUSP00000059385_PDILLDSPERKQK_318	0	ENSMUSP00000059385
ENSMUSP00000059385_SLLGGGSPKNNTA_2652	0.0242197	ENSMUSP00000059385
ENSMUSP00000059385_SQSLPCSSPRDVP_305	0.0600087	ENSMUSP00000059385
ENSMUSP00000059533_SPRRSRSPGTATL_148	0.00723879	ENSMUSP00000059533
ENSMUSP00000059658_GKGRKNSAAELGA_80	0.318365	ENSMUSP00000059658
ENSMUSP00000059658_GKPRKNSETGGAA_64	0	ENSMUSP00000059658
ENSMUSP00000059658_QIARALSVQFEGS_344	0	ENSMUSP00000059658
ENSMUSP00000059717_CDGSPRTPPSTPP_52	0	ENSMUSP00000059717
ENSMUSP00000059717_IMGPPITPVKDSL_310	0.350378	ENSMUSP00000059717
ENSMUSP00000059717_PRTPPSTPPATAN_56	0	ENSMUSP00000059717
ENSMUSP00000060225_PLERQDSLASAKR_169	0.0695493	ENSMUSP00000060225
ENSMUSP00000060227_DKDQWGSEEEEEA_223	0.00517632	ENSMUSP00000060227
ENSMUSP00000060227_FVKNAMSLPQLNE_116	0.0828846	ENSMUSP00000060227
ENSMUSP00000060227_PKSLSSSPVKKAD_140	0.436447	ENSMUSP00000060227
ENSMUSP00000060233_LGPGDKSPPSSPS_566	0.131353	ENSMUSP00000060233
ENSMUSP00000060398_LPRRSTSPIIGSP_179	0.0865707	ENSMUSP00000060398
ENSMUSP00000060398_RALPRRSTSPIIG_177	0.0607813	ENSMUSP00000060398
ENSMUSP00000060398_RAVPIGTPPKQMA_194	0	ENSMUSP00000060398
ENSMUSP00000060433_SGGRTWSPTTCGG_208	0	ENSMUSP00000060433
ENSMUSP00000061234_AEALGHSPKDPGG_436	0.0666645	ENSMUSP00000061234
ENSMUSP00000061234_PRRRKASPEPEGE_384	0	ENSMUSP00000061234
ENSMUSP00000061234_SRLALPSPALEYT_125	0	ENSMUSP00000061234
ENSMUSP00000061234_VLPEGRSPGPPAL_66	0	ENSMUSP00000061234
ENSMUSP00000061501_DKKSSPSTGSLDS_381	0.0172253	ENSMUSP00000061501
ENSMUSP00000061501_SSPSTGSLDSGNE_384	0.160549	ENSMUSP00000061501
ENSMUSP00000061624_GVSDEDTDEEKET_991	0.117076	ENSMUSP00000061624
ENSMUSP00000061624_PSTNNGSDDEKTG_42	0.00185948	ENSMUSP00000061624
ENSMUSP00000061760_KISQDQSPTNKTR_434	0.0242787	ENSMUSP00000061760
ENSMUSP00000061769_DDGQPSSPKWLDS_493	0	ENSMUSP00000061769
ENSMUSP00000061769_EGVQGESSPTRRE_280	0	ENSMUSP00000061769
ENSMUSP00000061769_GVQGESSPTRREA_281	0.501387	ENSMUSP00000061769
ENSMUSP00000061769_NRSSQESLDIKEG_426	0.429342	ENSMUSP00000061769
ENSMUSP00000061923_MRRGLLYDSSEED_137	0	ENSMUSP00000061923
ENSMUSP00000061923_RGLLYDSSEEDEE_139	0.152663	ENSMUSP00000061923
ENSMUSP00000061991_HLPRDQSGEVDFQ_759	0.264727	ENSMUSP00000061991
ENSMUSP00000061991_PTDSNVSPAISIH_982	0	ENSMUSP00000061991
ENSMUSP00000062110_VIPLLVTSNSDQF_517	0.160236	ENSMUSP00000062110
ENSMUSP00000062392_NPQWNESFTFKLK_226	0.334148	ENSMUSP00000062392
ENSMUSP00000062395_AADEPGSPGGPPR_17	0.0430479	ENSMUSP00000062395
ENSMUSP00000062395_ALSGRASPVTAPS_899	0	ENSMUSP00000062395
ENSMUSP00000062395_DESPPPSPPPSYH_728	0.21583	ENSMUSP00000062395
ENSMUSP00000062395_ERTLSPSSGYSSQ_577	0	ENSMUSP00000062395
ENSMUSP00000062395_GGSGRGSPSGGST_459	0.301377	ENSMUSP00000062395
ENSMUSP00000062395_GTGVRVSLQALEA_270	0.0130135	ENSMUSP00000062395
ENSMUSP00000062395_LAVAPASPGKAQP_600	0.473997	ENSMUSP00000062395
ENSMUSP00000062395_QLERPVSPEAQAD_966	0.252274	ENSMUSP00000062395
ENSMUSP00000062395_RRRERRSTVLGLP_216	0	ENSMUSP00000062395
ENSMUSP00000062395_SGRGSPSGGSTAE_461	0.126231	ENSMUSP00000062395
ENSMUSP00000062395_YSSQSGTPTLPPK_586	0	ENSMUSP00000062395
ENSMUSP00000062413_KKSGPTSDNEEED_283	0.139021	ENSMUSP00000062413
ENSMUSP00000062413_VKLDDDSEEDEES_601	0.561782	ENSMUSP00000062413
ENSMUSP00000062429_GPPVASTPxxxxx_960	0.0238896	ENSMUSP00000062429
ENSMUSP00000062429_LGRRWPSAASVKS_41	0	ENSMUSP00000062429
ENSMUSP00000062429_NRSRAASGGAALA_286	0.233913	ENSMUSP00000062429
ENSMUSP00000062429_SLRRSVSELSLQG_322	0	ENSMUSP00000062429
ENSMUSP00000062429_SSSRGGSPAPYVD_413	0.0017876	ENSMUSP00000062429
ENSMUSP00000062449_AKAKPLSPEAQPK_816	0.0411855	ENSMUSP00000062449
ENSMUSP00000062449_MEETPHSPQAARV_1002	0	ENSMUSP00000062449
ENSMUSP00000062449_VMHRANSGGGGDG_1032	0.0664708	ENSMUSP00000062449
ENSMUSP00000062464_PLKKRSSITEPEG_708	0.00850007	ENSMUSP00000062464
ENSMUSP00000062464_SLPRPLSPTKLTP_669	0.0557829	ENSMUSP00000062464
ENSMUSP00000062723_KDILRRSPGTGAG_266	0.301138	ENSMUSP00000062723
ENSMUSP00000062723_LRRSPGTGAGLAE_269	0.287336	ENSMUSP00000062723
ENSMUSP00000062723_LSEQDGSLKDILR_258	0.372038	ENSMUSP00000062723
ENSMUSP00000062753_AQPAHRSPADSLS_250	0.321673	ENSMUSP00000062753
ENSMUSP00000062753_ARKRKPSPEPEGE_343	0	ENSMUSP00000062753
ENSMUSP00000062753_CFPEGRSPTGAQP_71	0	ENSMUSP00000062753
ENSMUSP00000062753_PELNRQSPNPRRA_169	0	ENSMUSP00000062753
ENSMUSP00000062753_THKRPASVSSAAA_226	0	ENSMUSP00000062753
ENSMUSP00000063166_DGEFLRTSCGSPN_183	0.0667752	ENSMUSP00000063166
ENSMUSP00000063166_DVSLTSSVTSLDS_524	0.240055	ENSMUSP00000063166
ENSMUSP00000063590_LGTEGRSPRHTQS_87	0.060467	ENSMUSP00000063590
ENSMUSP00000063677_AGERALTPDSASS_233	0.302965	ENSMUSP00000063677
ENSMUSP00000063677_FHPRSSSLGDLLR_395	0.115266	ENSMUSP00000063677
ENSMUSP00000063714_KPPAQKSIQEIQE_34	0.168205	ENSMUSP00000063714
ENSMUSP00000063795_HPPEPKSPGEYVN_887	0	ENSMUSP00000063795
ENSMUSP00000063795_NSPRRSSEDLSNY_1212	0.0573212	ENSMUSP00000063795
ENSMUSP00000063795_PDSLGHTPPARGE_448	0.0831871	ENSMUSP00000063795
ENSMUSP00000063795_PLNHSRSIPMPSS_369	0	ENSMUSP00000063795
ENSMUSP00000063795_PVLSYYSLPRSFK_761	0.0793941	ENSMUSP00000063795
ENSMUSP00000063795_SASVSGSPSDGGF_414	0.100243	ENSMUSP00000063795
ENSMUSP00000063825_LLGVRRSSSAPVA_20	0.0931641	ENSMUSP00000063825
ENSMUSP00000063825_LRSRLTSDSVKLA_294	0.343638	ENSMUSP00000063825
ENSMUSP00000063825_VRFIGPSPEVVRK_143	0	ENSMUSP00000063825
ENSMUSP00000063872_GHRKCHSLGYNFI_350	0.097981	ENSMUSP00000063872
ENSMUSP00000063872_LPQTPPSPRNLIP_336	0	ENSMUSP00000063872
ENSMUSP00000063872_RNRLYHSLGPVTR_429	0	ENSMUSP00000063872
ENSMUSP00000063872_TPRSAASREDLAG_296	0.356925	ENSMUSP00000063872
ENSMUSP00000063999_NLNRTPSTVTLNN_1704	0.14799	ENSMUSP00000063999
ENSMUSP00000064205_SHIAQWSPHTPPR_665	0.0398226	ENSMUSP00000064205
ENSMUSP00000064205_VQVFSRSESTQPL_778	0	ENSMUSP00000064205
ENSMUSP00000064280_HVTSNASDSESSY_710	0.0820825	ENSMUSP00000064280
ENSMUSP00000064280_MNSSVSSGSGSLR_571	0	ENSMUSP00000064280
ENSMUSP00000064280_RGDKGQSFNDKRK_671	0.407627	ENSMUSP00000064280
ENSMUSP00000064280_SSVSSGSGSLRTS_573	0.327242	ENSMUSP00000064280
ENSMUSP00000064280_VSSGSGSLRTSQK_575	0.248038	ENSMUSP00000064280
ENSMUSP00000064336_DPHRMGSPAPLLP_1793	0.0901129	ENSMUSP00000064336
ENSMUSP00000064336_SGWEEPSPQSISR_913	0.204203	ENSMUSP00000064336
ENSMUSP00000064545_EPPKQSTSFLVLQ_212	0	ENSMUSP00000064545
ENSMUSP00000064545_NQYNSPTGLYSSE_146	0	ENSMUSP00000064545
ENSMUSP00000064545_SEQKIWSPLVTEE_90	0.138083	ENSMUSP00000064545
ENSMUSP00000064655_GKYQLQSQENFEP_11	0.207032	ENSMUSP00000064655
ENSMUSP00000064655_KDIKGVSEIVHEG_39	0.0173341	ENSMUSP00000064655
ENSMUSP00000064655_TFKGIKSVTELNG_100	0.0140653	ENSMUSP00000064655
ENSMUSP00000064758_NHVSSTTSLGEDY_37	0.09622	ENSMUSP00000064758
ENSMUSP00000064758_VNHVSSTTSLGED_36	0	ENSMUSP00000064758
ENSMUSP00000064892_AASLSASPTELGS_226	0.435907	ENSMUSP00000064892
ENSMUSP00000064892_EKEVPRSPGIEKV_555	0.0555702	ENSMUSP00000064892
ENSMUSP00000064892_EVRESGSPAQEFS_621	0.444596	ENSMUSP00000064892
ENSMUSP00000064892_RRQRALSLSSADS_415	0.143375	ENSMUSP00000064892
ENSMUSP00000064892_SEKLKFSDDEDEE_387	0.0523032	ENSMUSP00000064892
ENSMUSP00000064893_QKLTNTSFTEIEK_241	0.0659462	ENSMUSP00000064893
ENSMUSP00000064893_QTIEQESPTLAKP_331	0	ENSMUSP00000064893
ENSMUSP00000064893_STSSSISSADLFD_465	0.00868294	ENSMUSP00000064893
ENSMUSP00000065089_QYMRRSTCTINYS_521	0.26395	ENSMUSP00000065089
ENSMUSP00000065125_PATPQGSPMKDRL_59	0.163504	ENSMUSP00000065125
ENSMUSP00000065233_ATLPVGSPSRPMS_374	0	ENSMUSP00000065233
ENSMUSP00000065233_EAGLSQSHDDLSN_662	0	ENSMUSP00000065233
ENSMUSP00000065233_KANGNPSPQLxxx_703	0.143777	ENSMUSP00000065233
ENSMUSP00000065233_SPRNLGTPTSSTP_417	0	ENSMUSP00000065233
ENSMUSP00000065645_QGLDISSPGMSGH_201	0.0812704	ENSMUSP00000065645
ENSMUSP00000065832_VRVSNGSPSLERM_10	0	ENSMUSP00000065832
ENSMUSP00000065935_GRALSMTHGSAKS_318	0	ENSMUSP00000065935
ENSMUSP00000065987_TRPGANSPEMWSE_481	0	ENSMUSP00000065987
ENSMUSP00000066138_LASNPYSGDLTKF_884	0.200926	ENSMUSP00000066138
ENSMUSP00000066138_NDSTVHSPFTKRQ_441	0.030186	ENSMUSP00000066138
ENSMUSP00000066138_PSSISSSPQKDLT_634	0.167866	ENSMUSP00000066138
ENSMUSP00000066138_SDNQSSSPQPAQQ_502	0.236586	ENSMUSP00000066138
ENSMUSP00000066138_SSDNQSSSPQPAQ_501	0.0554596	ENSMUSP00000066138
ENSMUSP00000066138_TSAPQMSPGSSDN_492	0.16878	ENSMUSP00000066138
ENSMUSP00000066516_RGGARASPATQPP_58	0.0460564	ENSMUSP00000066516
ENSMUSP00000066696_GLYRQSSGEQSPD_401	0.122673	ENSMUSP00000066696
ENSMUSP00000066696_QSSGEQSPDGGLP_405	0.0314599	ENSMUSP00000066696
ENSMUSP00000066736_SPPAHGSPQLRSQ_745	0.0449101	ENSMUSP00000066736
ENSMUSP00000066779_APATPMTSLLRLT_590	0.0146372	ENSMUSP00000066779
ENSMUSP00000066779_EPTAPATPMTSLL_587	0.124603	ENSMUSP00000066779
ENSMUSP00000066779_PATPMTSLLRLTE_591	0	ENSMUSP00000066779
ENSMUSP00000066878_VWIRPDTPSRCTW_45	0.248338	ENSMUSP00000066878
ENSMUSP00000066894_MEDPQRSQNKDRR_696	0.764215	ENSMUSP00000066894
ENSMUSP00000066894_RRTKFVSFTSRLL_606	0.602729	ENSMUSP00000066894
ENSMUSP00000066915_DGEQLPSPRPAPL_323	0.546167	ENSMUSP00000066915
ENSMUSP00000066915_HNRERASFITDGE_313	0.42501	ENSMUSP00000066915
ENSMUSP00000066915_RVNRLGSTGENFL_39	0.061636	ENSMUSP00000066915
ENSMUSP00000067341_HCKRYRSPEPDPY_157	0.237804	ENSMUSP00000067341
ENSMUSP00000067685_QRPRYGSIVDDER_16	0.234134	ENSMUSP00000067685
ENSMUSP00000067786_ISDPPESPPLLPP_1196	0.280969	ENSMUSP00000067786
ENSMUSP00000067786_MSKHLDSPPAIPP_1164	0.0857426	ENSMUSP00000067786
ENSMUSP00000067786_TASAPNSPRTPLT_1082	0	ENSMUSP00000067786
ENSMUSP00000067786_TRRHLPSPPLTQE_1261	0.00705348	ENSMUSP00000067786
ENSMUSP00000067867_QVSGPPSAPTEDR_198	0.356466	ENSMUSP00000067867
ENSMUSP00000068087_MEKLTSSCPDLPS_288	0.193175	ENSMUSP00000068087
ENSMUSP00000068174_MDVMIKSSPADLV_37	0.0498304	ENSMUSP00000068174
ENSMUSP00000068184_SGETPPSPPLEEE_702	0.020689	ENSMUSP00000068184
ENSMUSP00000068374_AGFEESSETGDYE_934	0.0448385	ENSMUSP00000068374
ENSMUSP00000068374_GFPDRESPVSDLT_1438	0	ENSMUSP00000068374
ENSMUSP00000068374_GGDVSPTQIDVSQ_1499	0.481093	ENSMUSP00000068374
ENSMUSP00000068380_EGSEDESEDESSF_253	0.201933	ENSMUSP00000068380
ENSMUSP00000068453_LGLWSKSSFDGSS_71	0.142201	ENSMUSP00000068453
ENSMUSP00000068453_SSVEAESPDQKRS_58	0.293785	ENSMUSP00000068453
ENSMUSP00000068487_EKSDQSSTEDSGK_130	0.164074	ENSMUSP00000068487
ENSMUSP00000068487_LTSKTESGETLAG_210	0.385691	ENSMUSP00000068487
ENSMUSP00000068487_PEKGDKSSEPTED_230	0.562943	ENSMUSP00000068487
ENSMUSP00000068487_PTEDVETKEIEEG_239	0.463004	ENSMUSP00000068487
ENSMUSP00000068587_RKDSEGYSESPDL_62	0.294602	ENSMUSP00000068587
ENSMUSP00000068587_RNMRAASPPASAS_335	0.117394	ENSMUSP00000068587
ENSMUSP00000068587_RNQRKDSEGYSES_59	0.145561	ENSMUSP00000068587
ENSMUSP00000068677_RPEQLGSPLHSSY_65	0.672729	ENSMUSP00000068677
ENSMUSP00000069209_PPDPDVSPMKVIR_368	0.100829	ENSMUSP00000069209
ENSMUSP00000069284_AAGSGPSPPCSPG_47	0.312358	ENSMUSP00000069284
ENSMUSP00000069284_ARSHQRSASESYT_460	0.325969	ENSMUSP00000069284
ENSMUSP00000069549_RSTANQSFRKVVK_1341	0	ENSMUSP00000069549
ENSMUSP00000069554_ASTDAGTAGALTP_99	0.139833	ENSMUSP00000069554
ENSMUSP00000069554_QHLRQSSFEIPDD_149	0	ENSMUSP00000069554
ENSMUSP00000069554_QHVRAHSSPASLQ_112	0	ENSMUSP00000069554
ENSMUSP00000069554_SHSRQASTDAGTA_94	0.147057	ENSMUSP00000069554
ENSMUSP00000069554_TMTTNSSDPFLNS_367	0	ENSMUSP00000069554
ENSMUSP00000069554_VHVRGDSETDLEA_46	0	ENSMUSP00000069554
ENSMUSP00000069554_VRGDSETDLEALF_48	0.0526809	ENSMUSP00000069554
ENSMUSP00000069850_SSSPPGTPSPADA_188	0	ENSMUSP00000069850
ENSMUSP00000069850_STSSSSSPPGTPS_184	0	ENSMUSP00000069850
ENSMUSP00000069908_DTSDLMSPSKRSS_231	0	ENSMUSP00000069908
ENSMUSP00000069908_REKTMSSDDEECS_382	0	ENSMUSP00000069908
ENSMUSP00000069962_NSTSEESHDEDEI_322	0	ENSMUSP00000069962
ENSMUSP00000070019_DGVTTKTFCGTPD_500	0.254022	ENSMUSP00000070019
ENSMUSP00000070019_RHPPVLTPPDQEV_641	0.241805	ENSMUSP00000070019
ENSMUSP00000070134_GSLGAVSPALSGG_68	0	ENSMUSP00000070134
ENSMUSP00000070149_GSKSQRYSSVYGA_49	0.348377	ENSMUSP00000070149
ENSMUSP00000070229_SEKRPPSPDVIVL_96	0.211418	ENSMUSP00000070229
ENSMUSP00000070229_SGSTVTTPPPLVR_185	0.0782301	ENSMUSP00000070229
ENSMUSP00000070339_AWAEGGSPRSARS_108	0.99186	ENSMUSP00000070339
ENSMUSP00000070345_LSLRARSTSATDT_31	0.214253	ENSMUSP00000070345
ENSMUSP00000070355_DLNKRLSLPADIR_146	0	ENSMUSP00000070355
ENSMUSP00000070355_RIHRRISMEDLNK_137	0	ENSMUSP00000070355
ENSMUSP00000070355_RRSRRASLSEIGF_180	0	ENSMUSP00000070355
ENSMUSP00000070583_ARSANQSPQSVGG_472	0.184415	ENSMUSP00000070583
ENSMUSP00000070583_DTFSDQSPTMARG_356	0.179772	ENSMUSP00000070583
ENSMUSP00000070583_QDMHSASAxxxxx_923	0.0353681	ENSMUSP00000070583
ENSMUSP00000070583_RPSTPKSDSELVS_285	0.128544	ENSMUSP00000070583
ENSMUSP00000070596_LYAKFGSNINLEA_125	0.330412	ENSMUSP00000070596
ENSMUSP00000070751_RRKPDQTLDEDDP_358	0.804112	ENSMUSP00000070751
ENSMUSP00000070751_VDADDRSGEYSCI_198	0.39142	ENSMUSP00000070751
ENSMUSP00000070871_GVMVTASHNPEED_64	0.196196	ENSMUSP00000070871
ENSMUSP00000070957_MDTQAGSVDEENG_96	0.146675	ENSMUSP00000070957
ENSMUSP00000070991_CGETVESGDEKDL_505	0.175166	ENSMUSP00000070991
ENSMUSP00000070991_LAERRGSGPVDLL_28	0.204968	ENSMUSP00000070991
ENSMUSP00000070991_SDDASRSPASGEG_491	0.0367022	ENSMUSP00000070991
ENSMUSP00000070993_AELDTLSEESYKD_210	0	ENSMUSP00000070993
ENSMUSP00000070993_NLTLWTSDMQGDG_233	0.167922	ENSMUSP00000070993
ENSMUSP00000071150_VPGRRASLSDLTH_275	0	ENSMUSP00000071150
ENSMUSP00000071231_NDPMVGSKLKVIF_639	0.0468601	ENSMUSP00000071231
ENSMUSP00000071231_SRMRRMSLIEEEG_430	0.279105	ENSMUSP00000071231
ENSMUSP00000071289_LLGTRKSFDHLIS_2545	0	ENSMUSP00000071289
ENSMUSP00000071292_DSSAYRSVDEVNY_348	0.469264	ENSMUSP00000071292
ENSMUSP00000071292_YRIGHHSTSDDSS_338	0.45053	ENSMUSP00000071292
ENSMUSP00000071421_AEAPAGSDGEDGG_81	0.299328	ENSMUSP00000071421
ENSMUSP00000071421_AWSEEDSDYEIDD_608	0	ENSMUSP00000071421
ENSMUSP00000071421_DGAERESPRPPAA_68	0	ENSMUSP00000071421
ENSMUSP00000071421_DQDETSSVKSDGA_299	0.157759	ENSMUSP00000071421
ENSMUSP00000071421_EQFDTLTPEPPVD_701	0	ENSMUSP00000071421
ENSMUSP00000071421_ESPKTKSDESGEE_198	0.156082	ENSMUSP00000071421
ENSMUSP00000071421_GSPRAVTPVPTKT_503	0.376754	ENSMUSP00000071421
ENSMUSP00000071421_ILIVTQTPPYMRR_626	0.264377	ENSMUSP00000071421
ENSMUSP00000071421_ISQPPTTPTGQAT_1048	0.122354	ENSMUSP00000071421
ENSMUSP00000071421_NTFTAWSEEDSDY_604	0	ENSMUSP00000071421
ENSMUSP00000071421_PRTASISSSPSEG_826	0	ENSMUSP00000071421
ENSMUSP00000071421_PSTIARSLPTTVP_743	0.0126097	ENSMUSP00000071421
ENSMUSP00000071421_PTTVPESPNYRNA_751	0.195395	ENSMUSP00000071421
ENSMUSP00000071421_REHRPRTASISSS_822	0.010695	ENSMUSP00000071421
ENSMUSP00000071421_RTASISSSPSEGT_827	0.103454	ENSMUSP00000071421
ENSMUSP00000071421_SISSSPSEGTPAV_830	0.270549	ENSMUSP00000071421
ENSMUSP00000071421_TASISSSPSEGTP_828	0.0145567	ENSMUSP00000071421
ENSMUSP00000071422_EFCSSPSPPVEVK_500	0.321151	ENSMUSP00000071422
ENSMUSP00000071422_NAEAAFSDDEEDL_535	0	ENSMUSP00000071422
ENSMUSP00000071569_QDEKEDSEPEDVE_4827	0.322005	ENSMUSP00000071569
ENSMUSP00000071589_AEAGIATPGTEGE_250	0	ENSMUSP00000071589
ENSMUSP00000071589_TEGERDSDDALLK_259	0.221597	ENSMUSP00000071589
ENSMUSP00000071623_NLTKPPSPVTCVS_645	0.13652	ENSMUSP00000071623
ENSMUSP00000071623_RLSINLTEDEEGV_865	0.0944785	ENSMUSP00000071623
ENSMUSP00000071636_MVVPTLSEEEAKQ_194	0.0997714	ENSMUSP00000071636
ENSMUSP00000071636_NAYNGETPTEKLP_93	0.143353	ENSMUSP00000071636
ENSMUSP00000071654_GEPNVSYICSRYY_279	0.0319201	ENSMUSP00000071654
ENSMUSP00000071654_GRARTSSFAEPGG_21	0.0434625	ENSMUSP00000071654
ENSMUSP00000071788_LTQQADSPEDREP_797	0.0257888	ENSMUSP00000071788
ENSMUSP00000071794_DSSALFSPSKEEA_754	0	ENSMUSP00000071794
ENSMUSP00000072008_AAEEDDSGVEVYY_1490	0	ENSMUSP00000072008
ENSMUSP00000072008_ERQESESEQELVN_1470	0	ENSMUSP00000072008
ENSMUSP00000072008_KRERQESESEQEL_1468	0	ENSMUSP00000072008
ENSMUSP00000072091_AVIRQNSDPTSEG_644	0	ENSMUSP00000072091
ENSMUSP00000072091_HLPQAGSLERNRN_766	0	ENSMUSP00000072091
ENSMUSP00000072091_PGPPNASSNPDLR_735	0.221776	ENSMUSP00000072091
ENSMUSP00000072091_STKLDSSPVLSPG_783	0	ENSMUSP00000072091
ENSMUSP00000072092_NDSDRYSDNDEDS_183	0	ENSMUSP00000072092
ENSMUSP00000072344_QLIQALSDSEEEH_73	0.048688	ENSMUSP00000072344
ENSMUSP00000072509_LLTRPRSSSQIPE_1151	0.0783475	ENSMUSP00000072509
ENSMUSP00000072527_GRTRPGSFQSLSD_119	0.0196139	ENSMUSP00000072527
ENSMUSP00000072527_QLPKPPSTYSLSS_103	0	ENSMUSP00000072527
ENSMUSP00000072615_LPIPGHSLPRAKS_358	0.00352399	ENSMUSP00000072615
ENSMUSP00000072615_SLPRAKSELVLAP_364	0.111839	ENSMUSP00000072615
ENSMUSP00000072616_CLSREGSPIPHDP_431	0.106295	ENSMUSP00000072616
ENSMUSP00000072616_DASGGDSPKDESK_285	0.688732	ENSMUSP00000072616
ENSMUSP00000072616_KEEAPASPLRPLY_199	0.22098	ENSMUSP00000072616
ENSMUSP00000072616_RSSGLQTPECLSR_422	0.0400679	ENSMUSP00000072616
ENSMUSP00000072616_SQSAPGSPVSAQP_458	0	ENSMUSP00000072616
ENSMUSP00000072672_ARSRRSSSSSTTP_298	0.323499	ENSMUSP00000072672
ENSMUSP00000072672_PFRRQDSAGPILD_284	0	ENSMUSP00000072672
ENSMUSP00000072672_SNQAPNSPSEGNS_601	0.0910478	ENSMUSP00000072672
ENSMUSP00000072672_SSSTTPTSATSLY_305	0.107174	ENSMUSP00000072672
ENSMUSP00000072672_YGSQPNSPTSEDL_203	0.1143	ENSMUSP00000072672
ENSMUSP00000072717_THILDGSPENTRR_26	0.435517	ENSMUSP00000072717
ENSMUSP00000072717_YMRINESIGQGDL_358	0.246474	ENSMUSP00000072717
ENSMUSP00000072732_EAQDSDSDTEGGA_25	0	ENSMUSP00000072732
ENSMUSP00000073061_EEPTVYSDDEEPK_181	0.164825	ENSMUSP00000073061
ENSMUSP00000073061_KEGEEPTVYSDDE_178	0	ENSMUSP00000073061
ENSMUSP00000073061_LKRRDFTPAELRR_74	0.315397	ENSMUSP00000073061
ENSMUSP00000073285_AYFDSPTVSVADL_216	0.364907	ENSMUSP00000073285
ENSMUSP00000073285_PDYRRWSAEVTSN_301	0.00616447	ENSMUSP00000073285
ENSMUSP00000073285_PPREPLSRSNSRT_325	0.438313	ENSMUSP00000073285
ENSMUSP00000073285_RLRRSHSGPAGSF_251	0.155253	ENSMUSP00000073285
ENSMUSP00000073285_SCTHRASPSSDED_272	0.0551171	ENSMUSP00000073285
ENSMUSP00000073285_THRASPSSDEDKP_274	0.053983	ENSMUSP00000073285
ENSMUSP00000073285_VTSNTYSDEDRPP_310	0.0266939	ENSMUSP00000073285
ENSMUSP00000073371_AGGRRLSENNCSL_225	0	ENSMUSP00000073371
ENSMUSP00000073371_EVVRELSVEEQIK_735	0.231763	ENSMUSP00000073371
ENSMUSP00000073371_PDARTSSLPESSP_367	0.515008	ENSMUSP00000073371
ENSMUSP00000073371_RQWTSLSLRVTAK_15	0.339443	ENSMUSP00000073371
ENSMUSP00000073459_PPPRAASGAPLRP_40	0.0520786	ENSMUSP00000073459
ENSMUSP00000073701_VDIDMDSGDEAxx_410	0.318811	ENSMUSP00000073701
ENSMUSP00000073975_GRKRFVSEGDGGR_457	0.178415	ENSMUSP00000073975
ENSMUSP00000073975_GVAVPTSPKGRLL_94	0.187739	ENSMUSP00000073975
ENSMUSP00000074160_DERPGPSPLPHRD_226	0.33867	ENSMUSP00000074160
ENSMUSP00000074225_MELRRDSSESQLA_66	0.110697	ENSMUSP00000074225
ENSMUSP00000074533_RRISSSSAQPCVE_1789	0.00981232	ENSMUSP00000074533
ENSMUSP00000074533_RTVSASSLPSLEE_1764	0	ENSMUSP00000074533
ENSMUSP00000074585_QSSVNLSPSSPAN_265	0	ENSMUSP00000074585
ENSMUSP00000074729_EEQRQQSFSGSLE_546	0.136521	ENSMUSP00000074729
ENSMUSP00000074729_GMKHAGSAGALLD_502	0.311869	ENSMUSP00000074729
ENSMUSP00000074729_QQSFSGSLEGLAG_550	0.657995	ENSMUSP00000074729
ENSMUSP00000074729_SARSPLSPFDTET_1158	0.389493	ENSMUSP00000074729
ENSMUSP00000074729_SFSRRSSLAIEDG_737	0.169773	ENSMUSP00000074729
ENSMUSP00000074729_SIRRRESLSYIPK_862	0	ENSMUSP00000074729
ENSMUSP00000074783_SGKTAESGELHGL_72	0.539728	ENSMUSP00000074783
ENSMUSP00000074837_GLKKSSSLESLQT_746	0.180621	ENSMUSP00000074837
ENSMUSP00000074837_HLTRASSPEGEEP_338	0.296801	ENSMUSP00000074837
ENSMUSP00000074837_TLGLKKSSSLESL_744	0.279411	ENSMUSP00000074837
ENSMUSP00000074898_PSYKPPTPKAKLE_401	0.371964	ENSMUSP00000074898
ENSMUSP00000074899_SSYYSMSPGAMRR_258	0.168277	ENSMUSP00000074899
ENSMUSP00000074899_STKRLKSVEDEMD_280	0.288866	ENSMUSP00000074899
ENSMUSP00000074899_VEDEMDSPGEEPF_287	0.0130608	ENSMUSP00000074899
ENSMUSP00000074899_YTGQGRSPGSGSQ_300	0.226799	ENSMUSP00000074899
ENSMUSP00000075067_AMNYEGSPIKVTL_70	0.194748	ENSMUSP00000075067
ENSMUSP00000075067_VEEDAESEDEDEE_125	0.0114449	ENSMUSP00000075067
ENSMUSP00000075089_QIDVALSQDSTYQ_1102	0.0981103	ENSMUSP00000075089
ENSMUSP00000075242_LVSSTASIKDLAD_773	0.155037	ENSMUSP00000075242
ENSMUSP00000075242_NGSGNGSDSEMDT_1134	0.215229	ENSMUSP00000075242
ENSMUSP00000075242_NLNLVSSTASIKD_770	0.0440378	ENSMUSP00000075242
ENSMUSP00000075242_TSFSVGSDDELGP_1179	0.170763	ENSMUSP00000075242
ENSMUSP00000075289_EQFEAETPTDSEA_236	0.103896	ENSMUSP00000075289
ENSMUSP00000075526_DGNLRQSPQLLPR_284	0.220029	ENSMUSP00000075526
ENSMUSP00000075526_NSLQLLSPxxxxx_311	0.0300637	ENSMUSP00000075526
ENSMUSP00000075655_ETVSDFTPKKEEE_369	0.543775	ENSMUSP00000075655
ENSMUSP00000075655_KSDSPESDTEREK_884	0.415568	ENSMUSP00000075655
ENSMUSP00000075655_SMLKQATPPIELD_754	0.0109827	ENSMUSP00000075655
ENSMUSP00000075672_AASMPSSPKQVRK_203	0.0122804	ENSMUSP00000075672
ENSMUSP00000075672_ALSVPASPRVARK_333	0.0582027	ENSMUSP00000075672
ENSMUSP00000075672_FYSRTASESNVYL_1029	0.117299	ENSMUSP00000075672
ENSMUSP00000075672_GTSVRSSPSLAKI_82	0.214135	ENSMUSP00000075672
ENSMUSP00000075672_LEKLQLSDEESVF_486	0.0844835	ENSMUSP00000075672
ENSMUSP00000075672_LRERKSSISSISG_411	0.0598511	ENSMUSP00000075672
ENSMUSP00000075672_LRQSSETPQPVLR_400	0.0417737	ENSMUSP00000075672
ENSMUSP00000075672_MLLASTSSDDFDR_346	0.0805645	ENSMUSP00000075672
ENSMUSP00000075672_PEGRRLSAGTTVA_465	0.211215	ENSMUSP00000075672
ENSMUSP00000075672_RASYSGTSPSHSF_358	0.207606	ENSMUSP00000075672
ENSMUSP00000075672_RCHRKGSLQDVDV_510	0.110106	ENSMUSP00000075672
ENSMUSP00000076093_LAEEGQSPRAETP_295	0	ENSMUSP00000076093
ENSMUSP00000076178_EKKRKHSPDRQDG_348	0.122529	ENSMUSP00000076178
ENSMUSP00000076217_AGKGNASPVLDPS_314	0.17052	ENSMUSP00000076217
ENSMUSP00000076217_EDEEADSDTDDID_338	0	ENSMUSP00000076217
ENSMUSP00000076294_RPKPSSSPVIFAG_185	0.0642561	ENSMUSP00000076294
ENSMUSP00000076433_VAGRRLSQQSASG_14	0.129388	ENSMUSP00000076433
ENSMUSP00000076533_IDAFSDYANFKxx_825	0	ENSMUSP00000076533
ENSMUSP00000076698_EEEEDDSAEEGGA_868	0.0240886	ENSMUSP00000076698
ENSMUSP00000076698_VRPAAASPIVSGA_558	0.200234	ENSMUSP00000076698
ENSMUSP00000076698_YEDDGISDDEIEG_28	0.688567	ENSMUSP00000076698
ENSMUSP00000076856_QKPYSRSSSMSSI_375	0	ENSMUSP00000076856
ENSMUSP00000076856_RSSSMSSIDLVSA_380	0	ENSMUSP00000076856
ENSMUSP00000076922_LDDTRHSPAxxxx_700	0.0726165	ENSMUSP00000076922
ENSMUSP00000076971_EDQHDAYLERMKE_452	0.0808214	ENSMUSP00000076971
ENSMUSP00000076971_YDDYADSDEDQHD_444	0.0473144	ENSMUSP00000076971
ENSMUSP00000077040_QKTANASLEEIID_736	0.30601	ENSMUSP00000077040
ENSMUSP00000077040_VSRITGSVGKGLA_3479	0.0322539	ENSMUSP00000077040
ENSMUSP00000077423_CLRRTVSVPSEGQ_133	0	ENSMUSP00000077423
ENSMUSP00000077423_EVPAERSPRRRSI_158	0.125613	ENSMUSP00000077423
ENSMUSP00000077423_KLKESRSHESLLS_236	0.0916901	ENSMUSP00000077423
ENSMUSP00000077423_RSPRRRSISGTST_163	0.130285	ENSMUSP00000077423
ENSMUSP00000077946_DFLKTDSDSDLQL_135	0	ENSMUSP00000077946
ENSMUSP00000077946_RLERQISQDVKLE_113	0	ENSMUSP00000077946
ENSMUSP00000077971_HELEPSSPKTKKK_155	0.08155	ENSMUSP00000077971
ENSMUSP00000078281_FDSPTSSKKKNRM_331	0.174631	ENSMUSP00000078281
ENSMUSP00000078281_KALDIDSDEEPEA_390	0	ENSMUSP00000078281
ENSMUSP00000078281_LAPSRLSPALPHK_202	0	ENSMUSP00000078281
ENSMUSP00000078281_PLQRLPSQGNELP_221	0.0109807	ENSMUSP00000078281
ENSMUSP00000078336_AQPMSSSPKEASC_216	0.171621	ENSMUSP00000078336
ENSMUSP00000078336_DPRRRSSGREEDE_671	0.27355	ENSMUSP00000078336
ENSMUSP00000078336_DRMIHRSTSQGSI_494	0	ENSMUSP00000078336
ENSMUSP00000078336_GSSIPGSPGHTIY_411	0.398963	ENSMUSP00000078336
ENSMUSP00000078336_MIHRSTSQGSINS_496	0.0598181	ENSMUSP00000078336
ENSMUSP00000078336_PSSKTSSLPGYGK_738	0.232284	ENSMUSP00000078336
ENSMUSP00000078336_RMDRGVSMPNMLE_789	0	ENSMUSP00000078336
ENSMUSP00000078336_RQPTRTSSESIYS_396	0.589785	ENSMUSP00000078336
ENSMUSP00000078336_YSRPGSSIPGSPG_407	0.151596	ENSMUSP00000078336
ENSMUSP00000078589_PPAENSSAPEAEQ_312	0.272909	ENSMUSP00000078589
ENSMUSP00000078589_QQNYQNSESGEKN_163	0.271682	ENSMUSP00000078589
ENSMUSP00000078721_AVTCDISEDEEDx_362	0.185063	ENSMUSP00000078721
ENSMUSP00000078721_PFSGKTSPSSSPA_343	0.231853	ENSMUSP00000078721
ENSMUSP00000078721_RMLQAISPKQSPS_315	0.419654	ENSMUSP00000078721
ENSMUSP00000078721_THERSPSPSFRWP_331	0.184404	ENSMUSP00000078721
ENSMUSP00000078920_AGAKAISSDMFFG_431	0.0480093	ENSMUSP00000078920
ENSMUSP00000078920_QKVSNQSFTEIER_239	0.0758617	ENSMUSP00000078920
ENSMUSP00000078920_SAKSSRSQLDLFD_339	0.00684289	ENSMUSP00000078920
ENSMUSP00000078920_VSNQSFTEIERQA_241	0.219955	ENSMUSP00000078920
ENSMUSP00000078945_GHSRQPSDSSIDK_621	0.280808	ENSMUSP00000078945
ENSMUSP00000078945_GRGRSGSIVELLA_399	0.0970336	ENSMUSP00000078945
ENSMUSP00000078972_SPATTPSAVQFFL_150	0.050237	ENSMUSP00000078972
ENSMUSP00000079239_AKRPASTAGLPTT_574	0	ENSMUSP00000079239
ENSMUSP00000079239_QAPVRLSSVSSHD_319	0.109068	ENSMUSP00000079239
ENSMUSP00000079239_SYQTPPSSPSTTM_265	0	ENSMUSP00000079239
ENSMUSP00000079239_TMSRKSSVCSSLN_276	0.121054	ENSMUSP00000079239
ENSMUSP00000079548_PPVRVPSWEDNVV_693	0.0742319	ENSMUSP00000079548
ENSMUSP00000079627_GVEVPSSPLRRTK_394	0	ENSMUSP00000079627
ENSMUSP00000079627_IVSRTRSWESSSP_353	0.12376	ENSMUSP00000079627
ENSMUSP00000079627_SQDATVSPGSEQS_334	0.195756	ENSMUSP00000079627
ENSMUSP00000079628_LDFGSLSNLQVTQ_115	0.151002	ENSMUSP00000079628
ENSMUSP00000079689_NGFHIKSSPNPFV_393	0	ENSMUSP00000079689
ENSMUSP00000079689_PNPFVGSPPKGLS_401	0.380991	ENSMUSP00000079689
ENSMUSP00000079689_PSRKGETPPSGTS_671	0.231788	ENSMUSP00000079689
ENSMUSP00000079818_NMSRRLSPVEKAQ_215	0.214619	ENSMUSP00000079818
ENSMUSP00000079818_PVASHRSSTPLHV_29	0	ENSMUSP00000079818
ENSMUSP00000079818_QERISYTPPESPV_18	0.232044	ENSMUSP00000079818
ENSMUSP00000079818_TYPLSVSPVENNH_240	0	ENSMUSP00000079818
ENSMUSP00000080224_TGTWLKSSFESTS_198	0.272838	ENSMUSP00000080224
ENSMUSP00000080325_ACESQGSPLKVKY_546	0.483386	ENSMUSP00000080325
ENSMUSP00000080325_AQPRRISPASSLQ_592	0.0261105	ENSMUSP00000080325
ENSMUSP00000080325_LAERAASQGSESP_1029	0	ENSMUSP00000080325
ENSMUSP00000080325_QRAQISSPNLRTR_420	0	ENSMUSP00000080325
ENSMUSP00000080414_APLQELSPTEEEA_304	0.406049	ENSMUSP00000080414
ENSMUSP00000080600_TEHAKGSPGGDLG_38	0.43151	ENSMUSP00000080600
ENSMUSP00000080614_APPPPRTPEQVTE_33	0	ENSMUSP00000080614
ENSMUSP00000080685_ASAYSYSDDEEET_1432	0.134074	ENSMUSP00000080685
ENSMUSP00000080685_GSSITNSPALMAK_740	0.282839	ENSMUSP00000080685
ENSMUSP00000080685_HGVSTVSLPSSLQ_1708	0	ENSMUSP00000080685
ENSMUSP00000080685_HVTRTHSFENVNC_1145	0	ENSMUSP00000080685
ENSMUSP00000080685_PTPEPQSPTEPPA_1020	0.0794478	ENSMUSP00000080685
ENSMUSP00000080685_SIVKVPSGLFDTN_1036	0	ENSMUSP00000080685
ENSMUSP00000080685_SLTRSHSVGGPLQ_1686	0.285766	ENSMUSP00000080685
ENSMUSP00000080685_SVVNSLSGLKLDN_1391	0.000255085	ENSMUSP00000080685
ENSMUSP00000080685_YKDRSTSLSALVR_1370	0.131691	ENSMUSP00000080685
ENSMUSP00000080716_LVIKRASGPGIPP_980	0.0843933	ENSMUSP00000080716
ENSMUSP00000080716_YLERGESIEPLDP_684	0.257305	ENSMUSP00000080716
ENSMUSP00000080743_SDGESSSDSDSDD_678	0.678996	ENSMUSP00000080743
ENSMUSP00000080791_EKPEVQSPVKAEW_893	0.157816	ENSMUSP00000080791
ENSMUSP00000080949_VLLAADSEEEGDF_168	0	ENSMUSP00000080949
ENSMUSP00000081010_DPTALMTDPKYII_143	0.396422	ENSMUSP00000081010
ENSMUSP00000081010_EPVSLGSLRGKVL_32	0.51418	ENSMUSP00000081010
ENSMUSP00000081010_MCAARLSAAAQST_7	0.188778	ENSMUSP00000081010
ENSMUSP00000081010_SQQSGNSxxxxxx_201	0	ENSMUSP00000081010
ENSMUSP00000081133_SRPAPRSPPTPSV_88	0.0153527	ENSMUSP00000081133
ENSMUSP00000081141_FVGSGVSGGEEGA_129	0.26892	ENSMUSP00000081141
ENSMUSP00000081531_TTRKQTSVDSGIV_1858	0.15043	ENSMUSP00000081531
ENSMUSP00000081575_GNSRRLSLTPDPE_1091	0.0758417	ENSMUSP00000081575
ENSMUSP00000081575_RDSAAPSPIPASD_310	0.0250917	ENSMUSP00000081575
ENSMUSP00000081575_SEIKDSSLPPQPA_1018	0.087137	ENSMUSP00000081575
ENSMUSP00000081575_SKSNSLSEQLTVN_346	0.17105	ENSMUSP00000081575
ENSMUSP00000081575_SQHCSLSGDEEDE_1159	0.0702302	ENSMUSP00000081575
ENSMUSP00000081880_LQLRVPSMESLFR_93	0	ENSMUSP00000081880
ENSMUSP00000081880_TRSRTSSFTDQLD_41	0	ENSMUSP00000081880
ENSMUSP00000081880_TRTRSRTSSFTDQ_39	0.0568182	ENSMUSP00000081880
ENSMUSP00000081912_ATRLQESPAPEKG_398	0.487915	ENSMUSP00000081912
ENSMUSP00000081912_THQGPGTPESKKA_1982	0.0791603	ENSMUSP00000081912
ENSMUSP00000081912_VPGEPASPISQRL_1739	0.129638	ENSMUSP00000081912
ENSMUSP00000081943_GPSKASSVTTFTG_115	0.0895236	ENSMUSP00000081943
ENSMUSP00000082034_KREREESEDELEE_254	0.13189	ENSMUSP00000082034
ENSMUSP00000082501_CKTPEVSFLPEEA_952	0	ENSMUSP00000082501
ENSMUSP00000082501_PPPPALTPDSQTV_936	0.483957	ENSMUSP00000082501
ENSMUSP00000082501_PTDEAYSPPPAPE_240	0.177286	ENSMUSP00000082501
ENSMUSP00000082501_TEETSWSGEERTT_912	0.00567829	ENSMUSP00000082501
ENSMUSP00000082501_TLGAPGTPPQADS_328	0.352404	ENSMUSP00000082501
ENSMUSP00000082501_TTKAPSTPPPKVA_923	0.252397	ENSMUSP00000082501
ENSMUSP00000082519_STVSTPSPSADLL_655	0.469809	ENSMUSP00000082519
ENSMUSP00000082519_VSTPSPSADLLGL_657	0.336214	ENSMUSP00000082519
ENSMUSP00000082652_LELRNRTPSDVKE_15	0.24648	ENSMUSP00000082652
ENSMUSP00000082723_APVGRRSPVPARP_216	0.00108045	ENSMUSP00000082723
ENSMUSP00000082723_GVDTQNSEGNADE_346	0.0578314	ENSMUSP00000082723
ENSMUSP00000082723_LAQGRSSPQLDPL_183	0.140387	ENSMUSP00000082723
ENSMUSP00000082723_LDPLRKSPTMEQA_192	0	ENSMUSP00000082723
ENSMUSP00000082723_PLRKSPTMEQAVQ_194	0.06272	ENSMUSP00000082723
ENSMUSP00000082816_LKALDESLAEPHL_609	0.236261	ENSMUSP00000082816
ENSMUSP00000082816_STFKATSPPHLDG_528	0	ENSMUSP00000082816
ENSMUSP00000082816_VPAPPGSPCRQQD_17	0.0812627	ENSMUSP00000082816
ENSMUSP00000083204_SYSGMKSEEDIPS_903	0.0119121	ENSMUSP00000083204
ENSMUSP00000083204_VASEKGSYEIIAA_935	0.336647	ENSMUSP00000083204
ENSMUSP00000083242_IQAYSESLMSPAA_493	0.128807	ENSMUSP00000083242
ENSMUSP00000083273_AEELSRSTTDLLP_225	0	ENSMUSP00000083273
ENSMUSP00000083273_ARKRRLSSTSLAS_197	0.223948	ENSMUSP00000083273
ENSMUSP00000083273_EKSFRRSVVGTPA_711	0.710722	ENSMUSP00000083273
ENSMUSP00000083273_HSVRLGSSESLPC_211	0.175881	ENSMUSP00000083273
ENSMUSP00000083300_AAPRVPSFSEDSA_858	0.343985	ENSMUSP00000083300
ENSMUSP00000083300_ADYLKGSYPSHLY_86	0.180503	ENSMUSP00000083300
ENSMUSP00000083300_KNPYRDSPASVSG_182	0.10246	ENSMUSP00000083300
ENSMUSP00000083300_RVARQGSPYIWHE_137	0	ENSMUSP00000083300
ENSMUSP00000083300_SEDSAASAKEDEE_866	0	ENSMUSP00000083300
ENSMUSP00000083300_YRDSPASVSGQEQ_185	0	ENSMUSP00000083300
ENSMUSP00000083341_VVTTAPSPKQAPE_1288	0	ENSMUSP00000083341
ENSMUSP00000083375_FEDRRPSANCDPY_343	0.228164	ENSMUSP00000083375
ENSMUSP00000083633_RLSRLESGGTNPT_833	0.2746	ENSMUSP00000083633
ENSMUSP00000083709_AHQQPPSPLPVYS_83	0.0206582	ENSMUSP00000083709
ENSMUSP00000083709_GEEEHVYSFPNKQ_118	0.0448931	ENSMUSP00000083709
ENSMUSP00000083709_GKTGSSSPPGGLS_322	0.226526	ENSMUSP00000083709
ENSMUSP00000083709_LDSMLGSLQSDLN_340	0.0281208	ENSMUSP00000083709
ENSMUSP00000083754_RLEKQNSTPESDY_586	0.249812	ENSMUSP00000083754
ENSMUSP00000083928_DSVINLSESVEDG_80	0.45215	ENSMUSP00000083928
ENSMUSP00000083928_VINLSESVEDGPR_82	0.275426	ENSMUSP00000083928
ENSMUSP00000084082_RRLLEDSESEDEA_211	0.241457	ENSMUSP00000084082
ENSMUSP00000084450_EEQTDTSDGESVT_51	0.131481	ENSMUSP00000084450
ENSMUSP00000084450_REEQTDTSDGESV_50	0.018884	ENSMUSP00000084450
ENSMUSP00000084794_DDKGHLSNEEAPK_8	0.103751	ENSMUSP00000084794
ENSMUSP00000084794_SVGSTLSPHQDSK_1336	0.318439	ENSMUSP00000084794
ENSMUSP00000084846_ADESTGSIAKRLQ_93	0.276794	ENSMUSP00000084846
ENSMUSP00000084904_DYRLYKSEPELTT_975	0.0284152	ENSMUSP00000084904
ENSMUSP00000084904_TAADPPTPPQLRE_1256	0.105027	ENSMUSP00000084904
ENSMUSP00000084904_TGHRRQSTDLPTG_56	0.0929924	ENSMUSP00000084904
ENSMUSP00000084904_VIQRTNSMQQLEQ_417	0.0471014	ENSMUSP00000084904
ENSMUSP00000084904_VPLRTKSPTPESS_1020	0.0418346	ENSMUSP00000084904
ENSMUSP00000084918_LGEHGLYEYTELK_484	0.363987	ENSMUSP00000084918
ENSMUSP00000084918_QIMKFKSVDDVIK_413	0.105026	ENSMUSP00000084918
ENSMUSP00000084918_VLGNPLTPGINQG_337	0.197147	ENSMUSP00000084918
ENSMUSP00000085218_SPLHSRSIAAELD_41	0	ENSMUSP00000085218
ENSMUSP00000085416_GPKLDNSPNMNIS_543	0.0264574	ENSMUSP00000085416
ENSMUSP00000085416_LEDVNASPETRQR_214	0.248961	ENSMUSP00000085416
ENSMUSP00000085416_PYNRAVSLDSPVS_846	0	ENSMUSP00000085416
ENSMUSP00000085416_TRQEQLSPKKKEN_719	0	ENSMUSP00000085416
ENSMUSP00000085867_KGATKESSEKDRG_52	0	ENSMUSP00000085867
ENSMUSP00000085985_KKVPEPSPVTRRK_1241	0.151886	ENSMUSP00000085985
ENSMUSP00000085985_LGEDIASNxxxxx_1671	0.0891994	ENSMUSP00000085985
ENSMUSP00000085985_LQDGQLSDTGDLG_1660	0	ENSMUSP00000085985
ENSMUSP00000085986_DAISQKSVDIHDS_1566	0	ENSMUSP00000085986
ENSMUSP00000085986_DRLSVSSNDTQES_394	0.219477	ENSMUSP00000085986
ENSMUSP00000085986_KPLDAISQKSVDI_1563	0.0449889	ENSMUSP00000085986
ENSMUSP00000085986_PETINRYGSLNSL_659	0	ENSMUSP00000085986
ENSMUSP00000085986_VETEKQSPPHGEA_52	0.245768	ENSMUSP00000085986
ENSMUSP00000085986_VRGREGSLTGTKD_1076	0.284491	ENSMUSP00000085986
ENSMUSP00000086027_AEEGGESEGDASE_441	0.019226	ENSMUSP00000086027
ENSMUSP00000086027_EKLFDDSDEKEDE_679	0.656767	ENSMUSP00000086027
ENSMUSP00000086027_EKLFDDSDERGTV_724	0.326352	ENSMUSP00000086027
ENSMUSP00000086027_KKDDDASDKVFED_697	0.518983	ENSMUSP00000086027
ENSMUSP00000086027_KVFEDNSNEKLFD_705	0.168524	ENSMUSP00000086027
ENSMUSP00000086027_NDLGKESEGEDSL_528	0.216661	ENSMUSP00000086027
ENSMUSP00000086027_REFEEDSDEKEEE_621	0.0170491	ENSMUSP00000086027
ENSMUSP00000086027_RVFDDDSDDIEEE_645	0.0515299	ENSMUSP00000086027
ENSMUSP00000086027_SEHPSMSNMKAQE_410	0.140578	ENSMUSP00000086027
ENSMUSP00000086027_VLDEEGSEREFEE_613	0.143345	ENSMUSP00000086027
ENSMUSP00000086094_NKVENESDEGDKI_800	0.159023	ENSMUSP00000086094
ENSMUSP00000086167_AAPSSPTQKEGPR_672	0.105378	ENSMUSP00000086167
ENSMUSP00000086167_AVEAVCTGHTGKV_813	0	ENSMUSP00000086167
ENSMUSP00000086167_GLAAPSSPTQKEG_670	0.26894	ENSMUSP00000086167
ENSMUSP00000086167_PVDMDHSNAEGGQ_753	0	ENSMUSP00000086167
ENSMUSP00000086167_TEGLVDSFSQGLE_289	0.239919	ENSMUSP00000086167
ENSMUSP00000086312_YQTEEKSDxxxxx_248	0.234713	ENSMUSP00000086312
ENSMUSP00000086363_ENSPSVSPTANIT_522	0.179647	ENSMUSP00000086363
ENSMUSP00000086411_QKDKMSSPPPSPQ_203	0	ENSMUSP00000086411
ENSMUSP00000086411_SPQKCPSPISEHN_213	0.0206708	ENSMUSP00000086411
ENSMUSP00000086459_SRHSSPTEERDEP_1243	0.0598765	ENSMUSP00000086459
ENSMUSP00000086626_GMAKNGSEADIDE_46	0	ENSMUSP00000086626
ENSMUSP00000086626_GVKIHVSDQELQS_810	0.500419	ENSMUSP00000086626
ENSMUSP00000086626_KPGSNCSPAQSAL_24	0.154722	ENSMUSP00000086626
ENSMUSP00000086626_SKKRRVSGPDPKP_13	0.163526	ENSMUSP00000086626
ENSMUSP00000086748_TVSRVESFEDRSR_795	0	ENSMUSP00000086748
ENSMUSP00000086948_GHRRILSDVTHSA_635	0.0228139	ENSMUSP00000086948
ENSMUSP00000086948_QKVGSLTPPSSPK_618	0.303756	ENSMUSP00000086948
ENSMUSP00000086948_QPKVQTTPPPTIQ_604	0.339607	ENSMUSP00000086948
ENSMUSP00000086948_SGLGSGSSGGGGS_20	0	ENSMUSP00000086948
ENSMUSP00000086948_VPASKSTQLLQAA_651	0	ENSMUSP00000086948
ENSMUSP00000087106_DSGFSTSPKDNSL_306	0	ENSMUSP00000087106
ENSMUSP00000087106_EQSQTISPLSSYE_412	0.00183368	ENSMUSP00000087106
ENSMUSP00000087192_NFIAATSLYSPER_246	0.358713	ENSMUSP00000087192
ENSMUSP00000087304_TVPIIGSPSSKRR_526	0.0645635	ENSMUSP00000087304
ENSMUSP00000087318_ECADAASPALSLA_877	0.0463084	ENSMUSP00000087318
ENSMUSP00000087318_LRTNSDSELATEF_891	0	ENSMUSP00000087318
ENSMUSP00000087318_QATGPSSPGRLTP_469	0.149522	ENSMUSP00000087318
ENSMUSP00000087405_KAGRHRSEEENQV_51	0.052877	ENSMUSP00000087405
ENSMUSP00000087405_LPRPGASPPAEKS_24	0.0250285	ENSMUSP00000087405
ENSMUSP00000087636_DNASKWSPPQNYK_69	0	ENSMUSP00000087636
ENSMUSP00000087636_DYHLPDSDEDEET_280	0	ENSMUSP00000087636
ENSMUSP00000087815_APPPPISPTQLSD_281	0.0180204	ENSMUSP00000087815
ENSMUSP00000087815_FKAEISSIQENKD_318	0.129839	ENSMUSP00000087815
ENSMUSP00000087815_GLLSQESADGYSH_516	0	ENSMUSP00000087815
ENSMUSP00000087815_PRSITSTPLSGKE_297	0.165711	ENSMUSP00000087815
ENSMUSP00000087815_SSSKRQSQQLDLL_914	0.0587515	ENSMUSP00000087815
ENSMUSP00000087947_AGQSSPSGIQSRK_30	0.0448186	ENSMUSP00000087947
ENSMUSP00000087947_LEEEQESEGETYE_445	0.256052	ENSMUSP00000087947
ENSMUSP00000088249_DFLSSSSDKQNNL_325	0.132333	ENSMUSP00000088249
ENSMUSP00000088249_DSRRRMSPEEFTE_456	0.070413	ENSMUSP00000088249
ENSMUSP00000088249_KLVSSVSDLPKRL_443	0	ENSMUSP00000088249
ENSMUSP00000088249_YHKVNFSPPGDTS_477	0.202836	ENSMUSP00000088249
ENSMUSP00000088297_KASVGQSPVLPST_633	0	ENSMUSP00000088297
ENSMUSP00000088297_NCDRLSSPPGLFG_927	0	ENSMUSP00000088297
ENSMUSP00000088297_PKSFNYSPSSSTS_612	0.03932	ENSMUSP00000088297
ENSMUSP00000088297_VDSIDGTPVRDER_742	0	ENSMUSP00000088297
ENSMUSP00000088297_VEDMELSDVEDDG_392	0	ENSMUSP00000088297
ENSMUSP00000088532_SSSKGDSPELKPR_978	0.204292	ENSMUSP00000088532
ENSMUSP00000088837_EGGSSLSIKRTYD_1340	0.194014	ENSMUSP00000088837
ENSMUSP00000089680_EEEVDETGVEVKD_2146	0	ENSMUSP00000089680
ENSMUSP00000089680_PTVQEESEEEEVD_2138	0.071396	ENSMUSP00000089680
ENSMUSP00000089728_AGALRASGEMASA_143	0.242237	ENSMUSP00000089728
ENSMUSP00000090059_NLTYRTSPDTLRR_26	0.14835	ENSMUSP00000090059
ENSMUSP00000090227_SLLSGSSGIFKKD_501	0.0585894	ENSMUSP00000090227
ENSMUSP00000090230_AQYADVTDEEDEA_137	0	ENSMUSP00000090230
ENSMUSP00000090237_LIEDNEYTARQGA_424	0.144824	ENSMUSP00000090237
ENSMUSP00000090237_RRSLEPSENVHGA_21	0.398078	ENSMUSP00000090237
ENSMUSP00000090281_PSSGLATPQPTAL_396	0.0541073	ENSMUSP00000090281
ENSMUSP00000090441_QSSQDSSPVRNLP_59	0.261071	ENSMUSP00000090441
ENSMUSP00000090470_NFGAPASPAGSNP_279	0.00940439	ENSMUSP00000090470
ENSMUSP00000090564_GIYRKKSTDEPSE_144	0.293766	ENSMUSP00000090564
ENSMUSP00000090564_YGGIFLYPANKKS_265	0.479378	ENSMUSP00000090564
ENSMUSP00000090564_YSLNEGYAKDFDP_216	0.171616	ENSMUSP00000090564
ENSMUSP00000090593_AKEGPSSLNLQGx_1348	0	ENSMUSP00000090593
ENSMUSP00000090593_EIYRNGSSANIPP_1256	0	ENSMUSP00000090593
ENSMUSP00000090593_ETKSEDSIGPEAG_696	0.368663	ENSMUSP00000090593
ENSMUSP00000090661_GASLELSDDDTES_1993	0	ENSMUSP00000090661
ENSMUSP00000090884_KRTKRSSVVFADE_1704	0	ENSMUSP00000090884
ENSMUSP00000091163_CQPQNATTDSSPP_296	0.0244839	ENSMUSP00000091163
ENSMUSP00000091238_TIHGSKSVDSGIY_26	0	ENSMUSP00000091238
ENSMUSP00000091435_GPALKRSFEVEEI_30	0.166553	ENSMUSP00000091435
ENSMUSP00000091435_RLEPRPSVAEVPY_228	0.00674025	ENSMUSP00000091435
ENSMUSP00000091435_VLRRVETPASKIP_168	0	ENSMUSP00000091435
ENSMUSP00000091475_GKRKADSDSEDKG_89	0.166839	ENSMUSP00000091475
ENSMUSP00000091541_LQKREVSPSSNLE_442	0.105949	ENSMUSP00000091541
ENSMUSP00000091541_LSRRRTSFLGGRR_425	0.269821	ENSMUSP00000091541
ENSMUSP00000091799_LYSAPRSTGPGTG_202	0.670833	ENSMUSP00000091799
ENSMUSP00000092157_GQESSQSPYERQP_801	0.112705	ENSMUSP00000092157
ENSMUSP00000092157_LREQTLSPTIING_1173	0	ENSMUSP00000092157
ENSMUSP00000092157_QSDGEESPAAEEQ_531	0	ENSMUSP00000092157
ENSMUSP00000092157_SDQVAQSDGEESP_526	0.0425798	ENSMUSP00000092157
ENSMUSP00000092230_DEKGNDSDGEAES_102	0	ENSMUSP00000092230
ENSMUSP00000092283_AILPSLSQEGQEK_83	0.394744	ENSMUSP00000092283
ENSMUSP00000092283_RDSDKESGDAEDE_193	0.421975	ENSMUSP00000092283
ENSMUSP00000092283_RHGRSHSLPNSLD_46	0.238279	ENSMUSP00000092283
ENSMUSP00000092810_EETSQASPLEGGG_139	0.0196089	ENSMUSP00000092810
ENSMUSP00000092810_VKEELNSPVAIVD_89	0	ENSMUSP00000092810
ENSMUSP00000093077_LLFRRVSSGSCFA_381	0	ENSMUSP00000093077
ENSMUSP00000093325_IIVSPSTPKTKVV_360	0.151665	ENSMUSP00000093325
ENSMUSP00000093325_SVSEINSDDELPG_340	0.0637302	ENSMUSP00000093325
ENSMUSP00000093485_DHSAPPSPEEKDS_1040	0.0955684	ENSMUSP00000093485
ENSMUSP00000093831_GQPSSFSPGQSQV_579	0.400056	ENSMUSP00000093831
ENSMUSP00000093958_GCAGDHSENEVEE_688	0.0295795	ENSMUSP00000093958
ENSMUSP00000093959_PEAQSLSPYTTSA_435	0	ENSMUSP00000093959
ENSMUSP00000093960_LSRKAASSANLLL_177	0	ENSMUSP00000093960
ENSMUSP00000093974_GSVGSRSSPPATD_187	0.0821187	ENSMUSP00000093974
ENSMUSP00000093974_PGPVPSSPSQEPP_200	0.0853384	ENSMUSP00000093974
ENSMUSP00000094167_SGYFSSSPTLSSS_293	0.109354	ENSMUSP00000094167
ENSMUSP00000094167_SPSSQETHDSPFC_241	0	ENSMUSP00000094167
ENSMUSP00000094167_SPTLSSSPPVLCN_299	0.0507116	ENSMUSP00000094167
ENSMUSP00000094167_SQETHDSPFCLRK_244	0.0260643	ENSMUSP00000094167
ENSMUSP00000094167_TSFMSVSPSKEIK_265	0.102283	ENSMUSP00000094167
ENSMUSP00000094167_VRRSSMSSCGSSG_282	0.128616	ENSMUSP00000094167
ENSMUSP00000094167_YFSSSPTLSSSPP_295	0	ENSMUSP00000094167
ENSMUSP00000094326_PNRDRSSPPPGYI_164	0.0276683	ENSMUSP00000094326
ENSMUSP00000094326_RIRRRGSDIDNPT_331	0.373866	ENSMUSP00000094326
ENSMUSP00000094326_RMPRAQSYPDNHQ_239	0.0954581	ENSMUSP00000094326
ENSMUSP00000094515_YHSRSKSPPPPEE_226	0.106329	ENSMUSP00000094515
ENSMUSP00000094528_QIRASPSPQPSSQ_146	0.127054	ENSMUSP00000094528
ENSMUSP00000094528_SPQIRASPSPQPS_144	0.204825	ENSMUSP00000094528
ENSMUSP00000094956_FQPFQRSMSADED_113	0.00144792	ENSMUSP00000094956
ENSMUSP00000094956_GVKRSLSEQPVVD_51	0.166299	ENSMUSP00000094956
ENSMUSP00000094956_PFQRSMSADEDLQ_115	0.146847	ENSMUSP00000094956
ENSMUSP00000094986_AKVRSQSGILDGE_1356	0.00532794	ENSMUSP00000094986
ENSMUSP00000094986_IDIGRLSPEAKVR_1347	0.277521	ENSMUSP00000094986
ENSMUSP00000094986_PEGPLPSSSPRSP_1385	0.101167	ENSMUSP00000094986
ENSMUSP00000094986_PPTGPPSPVPMGP_671	0.083975	ENSMUSP00000094986
ENSMUSP00000095134_RREVRFSEEPAEV_60	0.10573	ENSMUSP00000095134
ENSMUSP00000095134_SQQPQLSPATSGR_140	0.127027	ENSMUSP00000095134
ENSMUSP00000095169_AGALVHSExxxxx_192	0.0286562	ENSMUSP00000095169
ENSMUSP00000095249_SSPASATFPMSVQ_635	0.208232	ENSMUSP00000095249
ENSMUSP00000095254_AEDSALSPGPLAG_302	0.018572	ENSMUSP00000095254
ENSMUSP00000095254_ASLGGTSSRRGSG_83	0.217987	ENSMUSP00000095254
ENSMUSP00000095254_CEDREISPVGEKG_658	0.0532745	ENSMUSP00000095254
ENSMUSP00000095254_QAEALDSPQKKTK_547	0	ENSMUSP00000095254
ENSMUSP00000095254_RRGSGDTSISMDT_91	0	ENSMUSP00000095254
ENSMUSP00000095254_TSSRRGSGDTSIS_88	0	ENSMUSP00000095254
ENSMUSP00000095314_DDNLANSASPSKR_491	0.143703	ENSMUSP00000095314
ENSMUSP00000095331_NRYSTISLQEDRL_547	0.176385	ENSMUSP00000095331
ENSMUSP00000095331_PMKKHLSLPAGQV_486	0.173482	ENSMUSP00000095331
ENSMUSP00000095331_VLKVEVTPTVPRI_306	0	ENSMUSP00000095331
ENSMUSP00000095433_HGGSVGSESGGSA_2892	0.0430418	ENSMUSP00000095433
ENSMUSP00000095433_HVTLPSSPRSNTP_2716	0.57802	ENSMUSP00000095433
ENSMUSP00000095433_PPPLESSPRVKSP_620	0.14849	ENSMUSP00000095433
ENSMUSP00000095433_SSPRSNTPMGDKD_2721	0.10977	ENSMUSP00000095433
ENSMUSP00000095507_AASGGQSPTGEQI_5552	0	ENSMUSP00000095507
ENSMUSP00000095507_AELEQNSPKIQKV_4481	0	ENSMUSP00000095507
ENSMUSP00000095507_ASSRRGSDASDFD_7297	0.163011	ENSMUSP00000095507
ENSMUSP00000095507_LLKRQGSFSEDVI_3887	0.396361	ENSMUSP00000095507
ENSMUSP00000095538_LQKTPRSPLEPEN_176	0.217011	ENSMUSP00000095538
ENSMUSP00000095571_VFGEPPTPLQETR_367	0.0434205	ENSMUSP00000095571
ENSMUSP00000095738_ISPRCSSPTPGPP_362	0.291199	ENSMUSP00000095738
ENSMUSP00000095738_KIRRTQSGNFNTD_507	0.0750214	ENSMUSP00000095738
ENSMUSP00000095738_QKKLSCSLEDLRR_386	0.0260767	ENSMUSP00000095738
ENSMUSP00000095738_WGKIRRTQSGNFN_505	0	ENSMUSP00000095738
ENSMUSP00000095747_GRRNYSSSPPCHL_50	0	ENSMUSP00000095747
ENSMUSP00000095747_SGSKPKSPQGFFQ_81	0.0132445	ENSMUSP00000095747
ENSMUSP00000095915_DDEELATPEAEEE_313	0.0879084	ENSMUSP00000095915
ENSMUSP00000095915_LYVKQLSQQSDGD_28	0	ENSMUSP00000095915
ENSMUSP00000096119_SENRFHSLPFSLT_417	0.0997219	ENSMUSP00000096119
ENSMUSP00000096280_GGGRSRSDVDMDP_412	0	ENSMUSP00000096280
ENSMUSP00000096386_ASPSGDSSPPATA_1065	0.413882	ENSMUSP00000096386
ENSMUSP00000096386_PCPTEASPPAASP_1055	0.0423261	ENSMUSP00000096386
ENSMUSP00000096386_PKTGTGSPFAGNS_1221	0	ENSMUSP00000096386
ENSMUSP00000096386_PTAASSTPPPEGA_1187	0.0116461	ENSMUSP00000096386
ENSMUSP00000096386_RKYRDYSPPYAPS_110	0.115048	ENSMUSP00000096386
ENSMUSP00000096386_SPFAGNSPAREGE_1227	0	ENSMUSP00000096386
ENSMUSP00000096397_EDGEEGSEDDAEW_438	0.168165	ENSMUSP00000096397
ENSMUSP00000096547_PPAEKLSPNPPNL_1422	0.443521	ENSMUSP00000096547
ENSMUSP00000096677_AQSKPTTPEKAEL_244	0.215371	ENSMUSP00000096677
ENSMUSP00000096677_DRQSLSSADNLEP_356	0.170512	ENSMUSP00000096677
ENSMUSP00000096677_DRQSLSSIDRNAS_1521	0	ENSMUSP00000096677
ENSMUSP00000096677_IQATAGSPKFSRL_227	0.396602	ENSMUSP00000096677
ENSMUSP00000096677_RGQSQLSNPTDDS_1535	0.0110059	ENSMUSP00000096677
ENSMUSP00000096677_VDLDRQSLSSIDR_1518	0	ENSMUSP00000096677
ENSMUSP00000096688_DDTRRKSEPLPQA_587	0.198953	ENSMUSP00000096688
ENSMUSP00000096880_KPLGAISPVLNRK_532	0.194746	ENSMUSP00000096880
ENSMUSP00000096950_ERSPVPSPPGSPR_25	0.249161	ENSMUSP00000096950
ENSMUSP00000096950_PLTPSQSPKPEAR_46	0.14009	ENSMUSP00000096950
ENSMUSP00000096950_RLGERRSIDSSFR_276	0.0317167	ENSMUSP00000096950
ENSMUSP00000096954_ENNETLSEPGESS_163	0	ENSMUSP00000096954
ENSMUSP00000096954_PRENPPSPHSNSS_115	0	ENSMUSP00000096954
ENSMUSP00000097112_DSVRSASAENIPD_124	0.0960193	ENSMUSP00000097112
ENSMUSP00000097154_DHSRGRSIDRDYD_213	0	ENSMUSP00000097154
ENSMUSP00000097154_DQLRDASPPPAFK_968	0.14454	ENSMUSP00000097154
ENSMUSP00000097154_DYGGGYSPSYDRR_239	0.15708	ENSMUSP00000097154
ENSMUSP00000097154_EERRQQYSDQDYH_403	0.486763	ENSMUSP00000097154
ENSMUSP00000097154_EEVGESTEEQEDA_1045	0.226061	ENSMUSP00000097154
ENSMUSP00000097154_ERRQQYSDQDYHS_404	0.591106	ENSMUSP00000097154
ENSMUSP00000097154_GGYSPSYDRRAHP_242	0.483258	ENSMUSP00000097154
ENSMUSP00000097154_HDMLSHSWEGNRE_147	0.296467	ENSMUSP00000097154
ENSMUSP00000097154_KKNLRKSREDLAA_684	0.13016	ENSMUSP00000097154
ENSMUSP00000097154_PILKPSTPVPMPE_1031	0.116131	ENSMUSP00000097154
ENSMUSP00000097154_SEEVGESTEEQED_1044	0.148386	ENSMUSP00000097154
ENSMUSP00000097154_SQNREDSFDYSKS_988	0.00404157	ENSMUSP00000097154
ENSMUSP00000097154_TPTPFKSTGDITA_441	0.0262513	ENSMUSP00000097154
ENSMUSP00000097154_TRGSYGSDPEEEE_1136	0.272672	ENSMUSP00000097154
ENSMUSP00000097154_VAPLQGSPPLSHD_107	0.250505	ENSMUSP00000097154
ENSMUSP00000097154_YQDTRGSYGSDPE_1133	0.115581	ENSMUSP00000097154
ENSMUSP00000097600_KLQRRGSTTSIPS_433	0.154836	ENSMUSP00000097600
ENSMUSP00000097629_EEVSSPSPPHRAR_164	0.038845	ENSMUSP00000097629
ENSMUSP00000097629_PDEEVSSPSPPHR_162	0.447508	ENSMUSP00000097629
ENSMUSP00000097747_TGEEDTSEKDELx_650	0.509257	ENSMUSP00000097747
ENSMUSP00000097777_VKGTSGSLADVFA_202	4.23006e-13	ENSMUSP00000097777
ENSMUSP00000097910_DRSKSRSTTELND_1446	0.0913618	ENSMUSP00000097910
ENSMUSP00000097910_GENGSKSMSDVSA_652	0.350559	ENSMUSP00000097910
ENSMUSP00000097910_IMRRGESLDNLDS_1533	0	ENSMUSP00000097910
ENSMUSP00000097910_NGSKSMSDVSAED_654	0.686659	ENSMUSP00000097910
ENSMUSP00000097910_PSPRSHSPSMSQS_1609	0.0811594	ENSMUSP00000097910
ENSMUSP00000097910_SGEGRGSPLREVS_1020	0.272238	ENSMUSP00000097910
ENSMUSP00000097910_TQLASHSPEEQRL_813	0.254376	ENSMUSP00000097910
ENSMUSP00000097910_WKNRRKSYTSDLQ_699	0.0636994	ENSMUSP00000097910
ENSMUSP00000098069_DANILSSPTDRSM_890	0.277131	ENSMUSP00000098069
ENSMUSP00000098069_KLMRLLSSSDDDA_879	0	ENSMUSP00000098069
ENSMUSP00000098076_AEEEGGSDGSAAE_120	0	ENSMUSP00000098076
ENSMUSP00000098076_EGGSDGSAAEAEP_123	0.0700635	ENSMUSP00000098076
ENSMUSP00000098076_SAERSPSQEPSAP_90	0.717949	ENSMUSP00000098076
ENSMUSP00000098648_ASKAVSSPPTSPR_621	0.353466	ENSMUSP00000098648
ENSMUSP00000098648_AVSSPPTSPRPGS_624	0.163315	ENSMUSP00000098648
ENSMUSP00000098648_SAATISSSASNIV_636	0	ENSMUSP00000098648
ENSMUSP00000098701_DKKKAPSPPPLGL_318	0.339838	ENSMUSP00000098701
ENSMUSP00000098701_LPKADASSTENIL_235	0	ENSMUSP00000098701
ENSMUSP00000098701_LQKSKSTVTLAGD_669	0.0119921	ENSMUSP00000098701
ENSMUSP00000098701_PGNSSKSPRPEDN_285	0.049391	ENSMUSP00000098701
ENSMUSP00000098701_PVRDSCSSPPSLN_1170	0.0718177	ENSMUSP00000098701
ENSMUSP00000098701_SSGRYHSADDILD_935	0	ENSMUSP00000098701
ENSMUSP00000098701_VRDSCSSPPSLNY_1171	0.00402341	ENSMUSP00000098701
ENSMUSP00000098701_VTLAGDSEAEDCA_676	0.143986	ENSMUSP00000098701
ENSMUSP00000098710_HKETRNSWDSPAF_496	0.156402	ENSMUSP00000098710
ENSMUSP00000098710_LGGQQGSPKHGPH_401	0	ENSMUSP00000098710
ENSMUSP00000098710_NMRMQFSFEGPEK_165	0.295806	ENSMUSP00000098710
ENSMUSP00000098710_RLQHSTSVLRKQA_74	0.349026	ENSMUSP00000098710
ENSMUSP00000098710_RSALSSSLRDLSE_909	0.151119	ENSMUSP00000098710
ENSMUSP00000098710_RSLSESYELSSDL_95	0	ENSMUSP00000098710
ENSMUSP00000098828_KVERQFSTSSDHE_1251	0	ENSMUSP00000098828
ENSMUSP00000098828_SGEGQGSPSLLLS_1149	0.200556	ENSMUSP00000098828
ENSMUSP00000098895_IGGYEVSEEEEDE_1858	0.0397911	ENSMUSP00000098895
ENSMUSP00000099087_SSTAAKSFEDLTD_813	0.0186046	ENSMUSP00000099087
ENSMUSP00000099098_GKDPLTTTPPPPV_802	0.104217	ENSMUSP00000099098
ENSMUSP00000099098_HEDLDESDDDVDE_704	0.257197	ENSMUSP00000099098
ENSMUSP00000099307_DVFGEGSEERKET_887	0	ENSMUSP00000099307
ENSMUSP00000099307_VVVAEDSQEKLKP_441	0.00236399	ENSMUSP00000099307
ENSMUSP00000099404_YSEETSSDQGNED_525	0.0320587	ENSMUSP00000099404
ENSMUSP00000099425_DRGACSTPEMPQF_685	0	ENSMUSP00000099425
ENSMUSP00000099431_ELGMNDSPSQSPP_263	0.245339	ENSMUSP00000099431
ENSMUSP00000099431_GRVRGWSPPPEVR_30	0.199578	ENSMUSP00000099431
ENSMUSP00000099431_NDSPSQSPPVKRP_267	0.480706	ENSMUSP00000099431
ENSMUSP00000099432_AYFAPVTPPPSVG_417	0.111825	ENSMUSP00000099432
ENSMUSP00000099465_ELQRRVSADGQPF_251	0	ENSMUSP00000099465
ENSMUSP00000099470_LDGETASDSESRA_32	0.200251	ENSMUSP00000099470
ENSMUSP00000099470_PPEDKESESEAKL_20	0.31082	ENSMUSP00000099470
ENSMUSP00000099501_AGVAHRSQSSEGV_76	0.126219	ENSMUSP00000099501
ENSMUSP00000099501_SLSRSQSMDIDGV_105	0.0264887	ENSMUSP00000099501
ENSMUSP00000099501_TQSQSLSRSQSMD_101	0	ENSMUSP00000099501
ENSMUSP00000099501_VSSLSSSPSNSLE_88	0.187725	ENSMUSP00000099501
ENSMUSP00000099506_DEDDDVSHVDEED_334	0.10102	ENSMUSP00000099506
ENSMUSP00000099506_QFPPSPSAPKIPS_234	0.142634	ENSMUSP00000099506
ENSMUSP00000099506_RRQFPPSPSAPKI_232	0.383935	ENSMUSP00000099506
ENSMUSP00000099509_EVREEASDDDMEG_225	0.699095	ENSMUSP00000099509
ENSMUSP00000099510_MKKLHVSTINLQK_1261	0.0303177	ENSMUSP00000099510
ENSMUSP00000099510_SRTRTDSYSAGQS_2448	0.0966678	ENSMUSP00000099510
ENSMUSP00000099545_QKESRKSKSPPKV_37	0.177372	ENSMUSP00000099545
ENSMUSP00000099545_RRRILGSASPEEE_105	0.0238363	ENSMUSP00000099545
ENSMUSP00000099552_SVFGSDSDDDETS_33	0.199202	ENSMUSP00000099552
ENSMUSP00000099592_KPEAGLSPPRKKG_113	0.120009	ENSMUSP00000099592
ENSMUSP00000099609_DDCISLSKASSFA_231	0.116108	ENSMUSP00000099609
ENSMUSP00000099609_ISLSKASSFADMM_234	0.255932	ENSMUSP00000099609
ENSMUSP00000099609_PRASFETLPNISD_41	0.253702	ENSMUSP00000099609
ENSMUSP00000099609_SLSKASSFADMMG_235	0.0197411	ENSMUSP00000099609
ENSMUSP00000099609_VMQRNASVPNLRG_100	0	ENSMUSP00000099609
ENSMUSP00000099652_AIHRIDSPGLKPA_912	0.221321	ENSMUSP00000099652
ENSMUSP00000099652_DRLSYLSAPGSEY_824	0	ENSMUSP00000099652
ENSMUSP00000099652_GKADGATSDDLDL_809	0.059641	ENSMUSP00000099652
ENSMUSP00000099652_KPGAISTPVKHVD_354	0.479565	ENSMUSP00000099652
ENSMUSP00000099652_KPVHSQSQPNFSS_1390	0.0091608	ENSMUSP00000099652
ENSMUSP00000099652_KRNLRKSREDLSA_617	0.0603063	ENSMUSP00000099652
ENSMUSP00000099652_LHDDRLSYLSAPG_821	0	ENSMUSP00000099652
ENSMUSP00000099652_PKAVPVSPSAVEE_1614	0.0930715	ENSMUSP00000099652
ENSMUSP00000099652_PRSDRRSVASSQP_175	0.00114246	ENSMUSP00000099652
ENSMUSP00000099652_SDNEDDSYDEEVH_131	0	ENSMUSP00000099652
ENSMUSP00000099652_TYEDQWSYYDDKQ_1092	0	ENSMUSP00000099652
ENSMUSP00000099705_VPPETPSDSDHKK_194	0.545952	ENSMUSP00000099705
ENSMUSP00000099748_VVGAPLTPNSRKR_446	0.165651	ENSMUSP00000099748
ENSMUSP00000099770_QDSLRASIRQRSK_696	0.507425	ENSMUSP00000099770
ENSMUSP00000099770_RGSYQDSLRASIR_692	0.146205	ENSMUSP00000099770
ENSMUSP00000099770_RTFSRGSYQDSLR_688	0.361217	ENSMUSP00000099770
ENSMUSP00000099770_SQLSHLSHEPPLA_709	0.202293	ENSMUSP00000099770
ENSMUSP00000099776_DGDWEWSDDEMDE_397	0.554256	ENSMUSP00000099776
ENSMUSP00000099799_EEQRATSPVANGG_157	0.178296	ENSMUSP00000099799
ENSMUSP00000099807_DVLIVDSDEEGPS_590	0.0524069	ENSMUSP00000099807
ENSMUSP00000099807_FEVVGDSPEKVGP_548	0.233021	ENSMUSP00000099807
ENSMUSP00000099815_GQVGSSSPKRSGM_336	0.124599	ENSMUSP00000099815
ENSMUSP00000099815_VPSRAQSPSYVTS_220	0.00640843	ENSMUSP00000099815
ENSMUSP00000099815_YSQRPASPTAVRR_280	0.164221	ENSMUSP00000099815
ENSMUSP00000099907_APKRRGSGSVDET_165	0.237746	ENSMUSP00000099907
ENSMUSP00000099907_KRRGSGSVDETLF_167	0.519159	ENSMUSP00000099907
ENSMUSP00000099938_IKARKLSSAMSAA_241	0.456546	ENSMUSP00000099938
ENSMUSP00000099938_WGNHSSTQYPDVN_190	0	ENSMUSP00000099938
ENSMUSP00000099990_EKRKRETDDEGED_265	0.0970163	ENSMUSP00000099990
ENSMUSP00000099991_KQARANSFVGTAQ_244	0.0938916	ENSMUSP00000099991
ENSMUSP00000100025_AEQAKASPALVAK_156	0.216028	ENSMUSP00000100025
ENSMUSP00000100059_GQGEDPSSDELDK_752	0	ENSMUSP00000100059
ENSMUSP00000100059_GRKDEDSDDESQS_458	0	ENSMUSP00000100059
ENSMUSP00000100059_QGEDPSSDELDKE_753	0.0527233	ENSMUSP00000100059
ENSMUSP00000100648_GFSRKVSLLQIAE_361	0	ENSMUSP00000100648
ENSMUSP00000100648_VPDVPQTPVxxxx_771	0.201902	ENSMUSP00000100648
ENSMUSP00000100902_GSPNRSSPSIICM_170	0.0189099	ENSMUSP00000100902
ENSMUSP00000100902_SSSGLGSPNRSSP_165	0.247997	ENSMUSP00000100902
ENSMUSP00000100911_DPEHDESDNEVLG_342	0.256326	ENSMUSP00000100911
ENSMUSP00000100911_NFQLNDSEIERQH_314	0	ENSMUSP00000100911
ENSMUSP00000101115_VGAAGESPLDDTA_442	0.0289811	ENSMUSP00000101115
ENSMUSP00000101203_LKVDEETQEVLGN_192	0.0983546	ENSMUSP00000101203
ENSMUSP00000101225_EITIRNSPYRRED_65	0	ENSMUSP00000101225
ENSMUSP00000101225_LAREYGSPLKAYT_578	0.0690498	ENSMUSP00000101225
ENSMUSP00000101225_RDSKRDSLEEGEL_47	0.000725102	ENSMUSP00000101225
ENSMUSP00000101225_SDLQDISDSERKT_270	0.0498247	ENSMUSP00000101225
ENSMUSP00000101225_SPLKAYTPVVVTL_584	0.0492987	ENSMUSP00000101225
ENSMUSP00000101238_EFRRTRSLHGPCP_64	0.0793725	ENSMUSP00000101238
ENSMUSP00000101412_ANSGPSTPPGLAL_3446	0.154439	ENSMUSP00000101412
ENSMUSP00000101412_EAAEAPSPAGEKP_1683	0.0299044	ENSMUSP00000101412
ENSMUSP00000101412_PETHPKTPEPAAE_1635	0	ENSMUSP00000101412
ENSMUSP00000101473_ESLANLSEDEYYS_132	0.305375	ENSMUSP00000101473
ENSMUSP00000101473_KEPPRASPPGGLA_70	0	ENSMUSP00000101473
ENSMUSP00000101595_AESTDRSPRPTSA_581	0.445754	ENSMUSP00000101595
ENSMUSP00000101595_HQETEISEExxxx_867	0.178607	ENSMUSP00000101595
ENSMUSP00000101595_IKKHHASISELKK_689	0	ENSMUSP00000101595
ENSMUSP00000101595_KRLSTHSPFRTLN_717	0.292229	ENSMUSP00000101595
ENSMUSP00000101595_NIYIRHSNLMLED_669	0.09406	ENSMUSP00000101595
ENSMUSP00000101595_SKRASRSLDGAAA_568	0.21846	ENSMUSP00000101595
ENSMUSP00000101595_WDKRLSTHSPFRT_715	0.18896	ENSMUSP00000101595
ENSMUSP00000101718_AEIDSHSFGEKNS_79	0.205623	ENSMUSP00000101718
ENSMUSP00000101718_EKNSTLSEEDYIE_88	0.171542	ENSMUSP00000101718
ENSMUSP00000101718_SFGEKNSTLSEED_85	0.202486	ENSMUSP00000101718
ENSMUSP00000101734_EDIYYKSMPNLGA_1437	0	ENSMUSP00000101734
ENSMUSP00000101734_IPQRTHSLLYQPQ_1362	0	ENSMUSP00000101734
ENSMUSP00000101734_QISRGNSDGYIIP_1458	0	ENSMUSP00000101734
ENSMUSP00000101825_QGFPDISPPSYVK_77	0.374499	ENSMUSP00000101825
ENSMUSP00000101972_SARRRATPEPSGT_418	0.151234	ENSMUSP00000101972
ENSMUSP00000101999_MDDGRHSPPMVKN_244	0.107234	ENSMUSP00000101999
ENSMUSP00000102050_GHPGGQSSPGTGT_655	0	ENSMUSP00000102050
ENSMUSP00000102050_NQAHKSSGTNFQG_162	0.0552361	ENSMUSP00000102050
ENSMUSP00000102050_TPPQTPTPPSTPP_736	0.0860496	ENSMUSP00000102050
ENSMUSP00000102050_WNQAHKSSGTNFQ_161	0.0915183	ENSMUSP00000102050
ENSMUSP00000102078_FKDISLSEYKGKY_32	0.0524318	ENSMUSP00000102078
ENSMUSP00000102224_KEVSPDSSEAEEL_63	0.241605	ENSMUSP00000102224
ENSMUSP00000102255_RLGADESEEEGRS_85	0.0617245	ENSMUSP00000102255
ENSMUSP00000102374_DDVSIQSPGPNCQ_1302	0.147535	ENSMUSP00000102374
ENSMUSP00000102374_NCQRQNSVESDLD_1312	0.27526	ENSMUSP00000102374
ENSMUSP00000102374_RVHRPRSPILEEK_228	0.0380201	ENSMUSP00000102374
ENSMUSP00000102374_SSVQGQSPVRVQS_2462	0.540813	ENSMUSP00000102374
ENSMUSP00000102401_MAKREDSPGPEVQ_7	0.268725	ENSMUSP00000102401
ENSMUSP00000102554_GSGPGTSPGRSVP_99	0.0881044	ENSMUSP00000102554
ENSMUSP00000102684_QELPNGSVKEGPA_348	0.0737915	ENSMUSP00000102684
ENSMUSP00000102703_MHERKVSVEPQDS_31	0.307669	ENSMUSP00000102703
ENSMUSP00000102703_SAASTASKGEDLS_325	0.644316	ENSMUSP00000102703
ENSMUSP00000102703_SVEPQDSHQDAQP_37	0.28305	ENSMUSP00000102703
ENSMUSP00000102703_VLASAASTASKGE_322	0.264321	ENSMUSP00000102703
ENSMUSP00000102716_NPQLDISPPCLGG_123	0.114919	ENSMUSP00000102716
ENSMUSP00000102716_SRFEGMSPLQRHR_81	0.089327	ENSMUSP00000102716
ENSMUSP00000102771_EDSSRESPTLEDE_232	0.272584	ENSMUSP00000102771
ENSMUSP00000102771_KDIQKLSPIPEEV_608	0	ENSMUSP00000102771
ENSMUSP00000102771_KPYRIESDEEEDF_1347	0	ENSMUSP00000102771
ENSMUSP00000102771_RLHRIETDEESCD_1308	0.0466194	ENSMUSP00000102771
ENSMUSP00000102771_RSTDDYSEADEDD_1286	0.213945	ENSMUSP00000102771
ENSMUSP00000102879_CSTTSASAADLSS_1426	0.0669639	ENSMUSP00000102879
ENSMUSP00000102879_NRPRAPSQSESET_1238	0.0923612	ENSMUSP00000102879
ENSMUSP00000102880_DYVSTQSAEExxx_540	0	ENSMUSP00000102880
ENSMUSP00000102880_FTESPLSPGSQVQ_219	0	ENSMUSP00000102880
ENSMUSP00000102891_PSAAKPSSPEKTA_421	0.534594	ENSMUSP00000102891
ENSMUSP00000102891_TPIPALSPPTKVP_442	0.273728	ENSMUSP00000102891
ENSMUSP00000102894_SVRRKVSLVLEQM_327	0.648251	ENSMUSP00000102894
ENSMUSP00000102976_NTSRQESFEAEKD_78	0.122965	ENSMUSP00000102976
ENSMUSP00000102976_PSVAASSPPAIPK_366	0	ENSMUSP00000102976
ENSMUSP00000102979_SLDARLSPPAGLF_779	0	ENSMUSP00000102979
ENSMUSP00000103012_APSRTASFSESRA_455	0.152161	ENSMUSP00000103012
ENSMUSP00000103012_ASGSTSTPAPSRT_447	0.37433	ENSMUSP00000103012
ENSMUSP00000103012_PQDSVPSPRSLQG_481	0.460947	ENSMUSP00000103012
ENSMUSP00000103162_EESRPYTNKVITL_889	0.00195012	ENSMUSP00000103162
ENSMUSP00000103162_GKESKSSPIILPK_422	0.214917	ENSMUSP00000103162
ENSMUSP00000103162_PEPKAITPPQQPY_688	0.104082	ENSMUSP00000103162
ENSMUSP00000103169_DCPPIGTPVRDSS_805	0.117259	ENSMUSP00000103169
ENSMUSP00000103169_GGKPGSSPITKHG_1158	0.287933	ENSMUSP00000103169
ENSMUSP00000103169_PLISGSTPKHERG_1442	0.0985899	ENSMUSP00000103169
ENSMUSP00000103169_SSGRSQTPPGVAT_1051	0.0202863	ENSMUSP00000103169
ENSMUSP00000103261_DDDTLSSVDEKDL_2056	0.21574	ENSMUSP00000103261
ENSMUSP00000103261_DDLETSSDAAEPV_1050	0.135891	ENSMUSP00000103261
ENSMUSP00000103261_ELKVEGSPTEEAG_1115	0.0874197	ENSMUSP00000103261
ENSMUSP00000103261_GDDDTLSSVDEKD_2055	0	ENSMUSP00000103261
ENSMUSP00000103261_GETESVSDCADNV_1221	0.0399207	ENSMUSP00000103261
ENSMUSP00000103261_HEDRKDSPISPHF_979	0.497756	ENSMUSP00000103261
ENSMUSP00000103261_LAGETESVSDCAD_1219	0	ENSMUSP00000103261
ENSMUSP00000103537_RQVRRRSESSGNL_134	0.0507763	ENSMUSP00000103537
ENSMUSP00000103537_RRRSESSGNLPSV_137	0.279712	ENSMUSP00000103537
ENSMUSP00000103537_RTGATASPSAEAL_411	0.282023	ENSMUSP00000103537
ENSMUSP00000103537_VRRRSESSGNLPS_136	0.0954752	ENSMUSP00000103537
ENSMUSP00000103747_DLKEPQSPSSQST_244	0.221746	ENSMUSP00000103747
ENSMUSP00000104173_GLRRAQSTDSLGT_407	0.0761844	ENSMUSP00000104173
ENSMUSP00000104173_RAQSTDSLGTSSS_410	0.0803526	ENSMUSP00000104173
ENSMUSP00000104301_GDGPPSSPTNDPT_765	0.569326	ENSMUSP00000104301
ENSMUSP00000104425_ADQRQRSLSTSGE_8	0.0966935	ENSMUSP00000104425
ENSMUSP00000104427_SDNLPPSPGSGDQ_215	0.20331	ENSMUSP00000104427
ENSMUSP00000104427_SIRHSISMPVMRN_177	0	ENSMUSP00000104427
ENSMUSP00000104641_AHVRSASSSQELG_188	0.147716	ENSMUSP00000104641
ENSMUSP00000104641_PAGRSQSVSGEVM_293	0	ENSMUSP00000104641
ENSMUSP00000104641_QRQCCFSEPGKLH_224	0	ENSMUSP00000104641
ENSMUSP00000104641_REAKTPSPQDSQG_385	0	ENSMUSP00000104641
ENSMUSP00000104641_TGRDRTSQASATE_12	0.16621	ENSMUSP00000104641
ENSMUSP00000104884_GAAAHYTGDKASP_294	0.166207	ENSMUSP00000104884
ENSMUSP00000104884_QNASTHTPQSSAK_308	0.260771	ENSMUSP00000104884
ENSMUSP00000104884_YTGDKASPDQNAS_299	0.0175277	ENSMUSP00000104884
ENSMUSP00000104932_AAARLFSSLGELS_1613	0.0132117	ENSMUSP00000104932
ENSMUSP00000104932_EEERPGTPELAPA_1309	0.0100831	ENSMUSP00000104932
ENSMUSP00000104932_GDQPAASPGPTLR_462	0.116165	ENSMUSP00000104932
ENSMUSP00000104932_LNKDTRSLGEEPV_1585	0.305522	ENSMUSP00000104932
ENSMUSP00000104932_PGPTLRSLPHQLL_469	0.0229575	ENSMUSP00000104932
ENSMUSP00000104932_PLQRSASDINLKG_450	0.0772917	ENSMUSP00000104932
ENSMUSP00000104932_VARRAPSPVKPAS_1652	0.153962	ENSMUSP00000104932
ENSMUSP00000105086_VPGENGSPEMFLS_703	0	ENSMUSP00000105086
ENSMUSP00000105111_SAAVNTTPPHNRR_379	0.0150732	ENSMUSP00000105111
ENSMUSP00000105111_SHSRTNSGISSAS_732	0	ENSMUSP00000105111
ENSMUSP00000105181_TQKPAPSPEPSMP_400	0.255241	ENSMUSP00000105181
ENSMUSP00000105191_EMKRQRSIQEDTK_1038	0	ENSMUSP00000105191
ENSMUSP00000105191_KPSPIPSPVLGQK_446	0.158275	ENSMUSP00000105191
ENSMUSP00000105216_EPIDNLTPEERDA_146	0	ENSMUSP00000105216
ENSMUSP00000105216_FRGRYRSPYSGPK_97	0.0194305	ENSMUSP00000105216
ENSMUSP00000105216_GRYRSPYSGPKFN_99	0.107293	ENSMUSP00000105216
ENSMUSP00000105216_PFRKDKSPVREPI_136	0	ENSMUSP00000105216
ENSMUSP00000105307_RANGNNSPSLSNG_199	0.207831	ENSMUSP00000105307
ENSMUSP00000105321_EGEEDASDGGRKR_23	0.338784	ENSMUSP00000105321
ENSMUSP00000105321_TNENAASPEQPGD_723	0.197547	ENSMUSP00000105321
ENSMUSP00000105360_DVIWEDSEAEEDP_258	0.219466	ENSMUSP00000105360
ENSMUSP00000105360_GLEAASSLxxxxx_300	0	ENSMUSP00000105360
ENSMUSP00000105383_ESTTTTSPESISG_133	0	ENSMUSP00000105383
ENSMUSP00000105383_TSREDKSPSEEST_123	0.113367	ENSMUSP00000105383
ENSMUSP00000105389_KIAVDLSDQEEET_121	0.099371	ENSMUSP00000105389
ENSMUSP00000105563_DLKSEDTDLEHPE_766	0.036762	ENSMUSP00000105563
ENSMUSP00000105563_GLDFKPSPPLSKI_724	0	ENSMUSP00000105563
ENSMUSP00000105563_KGPPPSSPGDHTL_537	0.0637764	ENSMUSP00000105563
ENSMUSP00000105590_KAGLDASPLAADT_444	0	ENSMUSP00000105590
ENSMUSP00000105613_LVRRSSSPAELEL_858	0.180306	ENSMUSP00000105613
ENSMUSP00000105613_MLVRRSSSPAELE_857	0.177601	ENSMUSP00000105613
ENSMUSP00000105613_TMLVRRSSSPAEL_856	0.256413	ENSMUSP00000105613
ENSMUSP00000105628_ATAHLGSPCKDRT_334	0.370198	ENSMUSP00000105628
ENSMUSP00000105628_RKAQAVSEEEEEE_126	0.282342	ENSMUSP00000105628
ENSMUSP00000105722_FLYRSDSDHEPSP_128	0.0774192	ENSMUSP00000105722
ENSMUSP00000105722_ITELRRSSHTSLP_298	0.18544	ENSMUSP00000105722
ENSMUSP00000105722_MLNRELSYLSETS_248	0.0688641	ENSMUSP00000105722
ENSMUSP00000105722_QSRIPCSPPHTMG_642	0.229128	ENSMUSP00000105722
ENSMUSP00000105722_SGVAPVSPLGGGV_28	0	ENSMUSP00000105722
ENSMUSP00000105722_TELRRSSHTSLPT_299	0.0211291	ENSMUSP00000105722
ENSMUSP00000105722_VILRRFSGTLLLP_40	0.0637466	ENSMUSP00000105722
ENSMUSP00000105732_QPDKPASPKFIVT_515	0	ENSMUSP00000105732
ENSMUSP00000105732_VKVKRFSHDGEEE_309	0.164311	ENSMUSP00000105732
ENSMUSP00000105769_DRKQSLYEEENFF_429	0.0960096	ENSMUSP00000105769
ENSMUSP00000105935_QRDQTCTPVPVKR_484	0.562805	ENSMUSP00000105935
ENSMUSP00000106130_SSSGSDSDSEVEK_17	0.0452551	ENSMUSP00000106130
ENSMUSP00000106180_VTDLSASRLTKAK_208	0.25408	ENSMUSP00000106180
ENSMUSP00000106180_YACRRGSVSLGNK_169	0.3862	ENSMUSP00000106180
ENSMUSP00000106188_VASRWPSLVDRNA_2253	0	ENSMUSP00000106188
ENSMUSP00000106278_DDTEPLSPVSNSK_552	0.0450564	ENSMUSP00000106278
ENSMUSP00000106278_SEDRPSSPQVSVA_268	0.0919596	ENSMUSP00000106278
ENSMUSP00000106278_TPFIVPSSPTEQG_381	0	ENSMUSP00000106278
ENSMUSP00000106353_DNPAITSDQEVDD_1219	0.235853	ENSMUSP00000106353
ENSMUSP00000106353_RTHSDASDDEAFT_1177	0.160935	ENSMUSP00000106353
ENSMUSP00000106534_KPERKPSDEEFAV_673	0.172692	ENSMUSP00000106534
ENSMUSP00000106534_LQSQYRSLDMTDN_155	0.0867711	ENSMUSP00000106534
ENSMUSP00000106534_SASPRMSGFIYQG_497	0	ENSMUSP00000106534
ENSMUSP00000106561_KQEAGDSPPPAPG_653	0.149996	ENSMUSP00000106561
ENSMUSP00000106561_QPTGPGSPQPALx_673	0	ENSMUSP00000106561
ENSMUSP00000106801_CQQSSSSPPLVTD_441	0	ENSMUSP00000106801
ENSMUSP00000106801_PGSLKRSLASQSS_349	0.0970927	ENSMUSP00000106801
ENSMUSP00000106861_ENPRNFSDNQLQE_163	0.283398	ENSMUSP00000106861
ENSMUSP00000106909_LSSGPASPKRKLE_557	0	ENSMUSP00000106909
ENSMUSP00000106963_SDDSKSSSPEPVT_90	0.141326	ENSMUSP00000106963
ENSMUSP00000107033_EPEKPVSPPPIES_215	0.0968239	ENSMUSP00000107033
ENSMUSP00000107033_LLKREGTPPPPPP_1385	0.186839	ENSMUSP00000107033
ENSMUSP00000107033_PRMGSKSPGNTSQ_2250	0.0392868	ENSMUSP00000107033
ENSMUSP00000107033_SQQSGGSPRGKSR_1016	0.0389523	ENSMUSP00000107033
ENSMUSP00000107182_KLQRYNSYDINRD_178	0.261655	ENSMUSP00000107182
ENSMUSP00000107182_QEHLTDSPVALGP_822	0.543754	ENSMUSP00000107182
ENSMUSP00000107182_TTTRRLSITSLTG_1076	0.199979	ENSMUSP00000107182
ENSMUSP00000107232_AEVGRHSQARESG_1241	0.151759	ENSMUSP00000107232
ENSMUSP00000107232_APGAGCSPGEPRE_1290	0	ENSMUSP00000107232
ENSMUSP00000107232_ASRVPSSDEEVVE_1612	0	ENSMUSP00000107232
ENSMUSP00000107232_EDLPPLTPPARCA_131	0.284166	ENSMUSP00000107232
ENSMUSP00000107232_EFEKRDSVLDIHG_927	0.0418791	ENSMUSP00000107232
ENSMUSP00000107232_EFGKRASVSTNQD_887	0.085624	ENSMUSP00000107232
ENSMUSP00000107232_EFGKRDSLGSFST_866	0.102125	ENSMUSP00000107232
ENSMUSP00000107232_ESEEPRSLGVGEK_1212	0.310119	ENSMUSP00000107232
ENSMUSP00000107232_EWASRHSLGQEVI_796	0.215984	ENSMUSP00000107232
ENSMUSP00000107232_GVWRLDSPPPSPI_496	0.0406001	ENSMUSP00000107232
ENSMUSP00000107232_KRASVSTNQDTDE_890	0.190046	ENSMUSP00000107232
ENSMUSP00000107232_KSSGSLSPGLETE_1375	0.237595	ENSMUSP00000107232
ENSMUSP00000107232_LELDPKSSGSLSP_1370	0	ENSMUSP00000107232
ENSMUSP00000107232_LRSRNRSAEEGEV_1657	0.156658	ENSMUSP00000107232
ENSMUSP00000107232_LSRGYSSQDAEEQ_912	0.0632237	ENSMUSP00000107232
ENSMUSP00000107232_PLVGHESPITLAA_602	0.187935	ENSMUSP00000107232
ENSMUSP00000107232_RASRVPSSDEEVV_1611	0.0927258	ENSMUSP00000107232
ENSMUSP00000107232_SLSSGFSPEEAQQ_980	0.0804398	ENSMUSP00000107232
ENSMUSP00000107232_SQVGPGTPPAPES_533	0.145761	ENSMUSP00000107232
ENSMUSP00000107232_SSCLTRSPPSGSQ_1437	0	ENSMUSP00000107232
ENSMUSP00000107232_VIGIGGSQDESEV_807	0.271674	ENSMUSP00000107232
ENSMUSP00000107232_VSGAGLSPSRKSG_1131	0.0908516	ENSMUSP00000107232
ENSMUSP00000107232_YSLGGRSPVGDTG_763	0.117879	ENSMUSP00000107232
ENSMUSP00000107237_ADLSFSSPVEMKN_232	0.183228	ENSMUSP00000107237
ENSMUSP00000107237_EAGADDSAEEGDL_268	0.739922	ENSMUSP00000107237
ENSMUSP00000107237_EEQSSASVKKDET_249	0.10972	ENSMUSP00000107237
ENSMUSP00000107237_EMKNEKSEEEQSS_241	0.123732	ENSMUSP00000107237
ENSMUSP00000107237_GEDDRDSANGEDD_306	0.367453	ENSMUSP00000107237
ENSMUSP00000107250_DLGQSNSDLDMPF_608	0.011996	ENSMUSP00000107250
ENSMUSP00000107250_FGKLRRSQSTTFN_569	0.10504	ENSMUSP00000107250
ENSMUSP00000107250_FPMSPPSPDSRKK_549	0.0770584	ENSMUSP00000107250
ENSMUSP00000107250_SGKRTASAPNLAE_511	0.224334	ENSMUSP00000107250
ENSMUSP00000107250_SLQKSSSLGNLKK_446	0.0960537	ENSMUSP00000107250
ENSMUSP00000107370_DGSPSKSPSKKKK_681	0.169518	ENSMUSP00000107370
ENSMUSP00000107370_VLSPDGSPSKSPS_677	0.24734	ENSMUSP00000107370
ENSMUSP00000107415_GYPLRRSQSLPTT_736	0.0738553	ENSMUSP00000107415
ENSMUSP00000107415_MTQQKDSFEMEEV_465	0	ENSMUSP00000107415
ENSMUSP00000107415_PLRRSQSLPTTLL_738	0.120907	ENSMUSP00000107415
ENSMUSP00000107415_RASVALTPTAPSR_1149	0.259648	ENSMUSP00000107415
ENSMUSP00000107415_RAVRVPSPFRPSA_1036	0.0884727	ENSMUSP00000107415
ENSMUSP00000107415_RTPLGASLDEQSS_90	0.0371483	ENSMUSP00000107415
ENSMUSP00000107492_SIAREPSAPSIPP_723	0.0513575	ENSMUSP00000107492
ENSMUSP00000107609_ATIKSASLVTRQI_442	0.0260067	ENSMUSP00000107609
ENSMUSP00000107609_NGPLNESQEEEED_324	0.318112	ENSMUSP00000107609
ENSMUSP00000107609_SLGSIHSIPSTSV_349	0.287427	ENSMUSP00000107609
ENSMUSP00000107630_KLPLTRSQNNFVA_108	0	ENSMUSP00000107630
ENSMUSP00000107630_SDVSELSSSPPGP_180	0.397567	ENSMUSP00000107630
ENSMUSP00000107677_GEGAVLSPSQKPH_252	0.366955	ENSMUSP00000107677
ENSMUSP00000107678_ATEFHCSARSSRD_223	0.343734	ENSMUSP00000107678
ENSMUSP00000107727_RKRRRLSNLPTVD_39	0	ENSMUSP00000107727
ENSMUSP00000107770_EEDDVATPKPPVE_174	0.0749937	ENSMUSP00000107770
ENSMUSP00000107770_IVPPPMSPSSKSV_81	0.245274	ENSMUSP00000107770
ENSMUSP00000107996_LSGHRKSLNLVDS_729	0.0710726	ENSMUSP00000107996
ENSMUSP00000107996_QMNRRASADEQFF_1015	0	ENSMUSP00000107996
ENSMUSP00000107996_VRSSTPSSPTGTS_1043	0.0286367	ENSMUSP00000107996
ENSMUSP00000108151_EFERAKSAIESDV_281	0.00309107	ENSMUSP00000108151
ENSMUSP00000108203_KEELSHSPEPCTK_301	0	ENSMUSP00000108203
ENSMUSP00000108203_LVSQPSSPGLLQS_897	0.419399	ENSMUSP00000108203
ENSMUSP00000108262_LVDSDGSLAEVPK_58	0.0842869	ENSMUSP00000108262
ENSMUSP00000108262_SRRLVDSDGSLAE_55	0	ENSMUSP00000108262
ENSMUSP00000108333_LQRRRGSSIPQFT_33	0.37094	ENSMUSP00000108333
ENSMUSP00000108333_WIPHSSSSSLLQR_23	0	ENSMUSP00000108333
ENSMUSP00000108571_KINRSASEPSLHR_621	0.246656	ENSMUSP00000108571
ENSMUSP00000108571_LSQRQRSTSTPNV_257	0	ENSMUSP00000108571
ENSMUSP00000108571_SSQHRYSTPHAFT_233	0.0670827	ENSMUSP00000108571
ENSMUSP00000108678_QKKRSYSEPEKMN_1014	0	ENSMUSP00000108678
ENSMUSP00000108723_RLVRSRSSDIVSS_902	0.0867341	ENSMUSP00000108723
ENSMUSP00000108723_TDVREVSSRPSTP_757	0.0271374	ENSMUSP00000108723
ENSMUSP00000109109_DHFCVSTPERRRL_193	0.0326129	ENSMUSP00000109109
ENSMUSP00000109109_GGSRRRSPGLCSD_167	0	ENSMUSP00000109109
ENSMUSP00000109109_PKQKPCSPLSEPD_2140	0.135158	ENSMUSP00000109109
ENSMUSP00000109121_GKLTGSTSSLNKL_478	0	ENSMUSP00000109121
ENSMUSP00000109121_MGNMSASDLDVAD_508	0.114137	ENSMUSP00000109121
ENSMUSP00000109164_ERERDHSPTPSVF_479	0.264176	ENSMUSP00000109164
ENSMUSP00000109164_TKAEFTSPPSLFK_235	0.219972	ENSMUSP00000109164
ENSMUSP00000109203_EKKEELSDSVDKL_1041	0.0261304	ENSMUSP00000109203
ENSMUSP00000109203_ESSNYDSELEREI_801	0.21546	ENSMUSP00000109203
ENSMUSP00000109203_KEENVNSPEDKRV_912	0.0298228	ENSMUSP00000109203
ENSMUSP00000109203_NPAMSNSDEESNG_665	0.144106	ENSMUSP00000109203
ENSMUSP00000109203_PVSLSNSPIKGVD_590	0	ENSMUSP00000109203
ENSMUSP00000109203_RPREEISDHENNV_626	0	ENSMUSP00000109203
ENSMUSP00000109203_VTKYVESDDEKPT_92	0.0184244	ENSMUSP00000109203
ENSMUSP00000109211_VLSRNKSEVDLYN_217	0.131821	ENSMUSP00000109211
ENSMUSP00000109267_APVPRSSVGWDAT_380	0.182249	ENSMUSP00000109267
ENSMUSP00000109312_HLESELSPKVAIT_283	0.38831	ENSMUSP00000109312
ENSMUSP00000109353_FQGRPITPVYTVA_519	0.544104	ENSMUSP00000109353
ENSMUSP00000109353_VPNLEISPVNPVA_434	0.144233	ENSMUSP00000109353
ENSMUSP00000109364_GVTSNTSDSESSS_295	0	ENSMUSP00000109364
ENSMUSP00000109364_QGVTSNTSDSESS_294	0	ENSMUSP00000109364
ENSMUSP00000109482_SLGLSLSGGEQED_94	4.23006e-13	ENSMUSP00000109482
ENSMUSP00000109483_KVMRQASVDDSRE_643	0	ENSMUSP00000109483
ENSMUSP00000109500_PRGGFDSPFYRDS_502	0	ENSMUSP00000109500
ENSMUSP00000109574_ASASYDSEEEEEG_581	0.10885	ENSMUSP00000109574
ENSMUSP00000109574_GKQASASYDSEEE_578	0.00244233	ENSMUSP00000109574
ENSMUSP00000109574_TASRSESPPPLSE_262	0.119565	ENSMUSP00000109574
ENSMUSP00000109630_CHIHSSSDDEIDF_525	0.145244	ENSMUSP00000109630
ENSMUSP00000109630_EKHIAFTPESQRR_631	0.15025	ENSMUSP00000109630
ENSMUSP00000109630_QFDDGGSDEEDIW_617	0.013606	ENSMUSP00000109630
ENSMUSP00000109630_SEESTDSEEEDGA_651	0	ENSMUSP00000109630
ENSMUSP00000109692_DLKRAESMLQQAD_348	0.204137	ENSMUSP00000109692
ENSMUSP00000109716_DPRFTGSFDDDAE_1342	0	ENSMUSP00000109716
ENSMUSP00000109716_ELSRCSSLSSLSQ_2315	0.00492499	ENSMUSP00000109716
ENSMUSP00000109716_PPQEAKSPDPEMV_2043	0.446471	ENSMUSP00000109716
ENSMUSP00000109716_SLTRAPSLTSDSE_2101	0.224287	ENSMUSP00000109716
ENSMUSP00000109716_SRASHYSDQLAPR_1245	0.145535	ENSMUSP00000109716
ENSMUSP00000109716_SSHSHRSPPGSAR_554	0.113425	ENSMUSP00000109716
ENSMUSP00000109716_SSRASHYSDQLAP_1244	0	ENSMUSP00000109716
ENSMUSP00000109716_TGTRCASGPQCEN_467	0	ENSMUSP00000109716
ENSMUSP00000109880_AILAPGSPASPPG_297	0.334367	ENSMUSP00000109880
ENSMUSP00000109880_LPTGYDSEEEEES_631	0.0894656	ENSMUSP00000109880
ENSMUSP00000109901_DVESYESLERPLH_1206	0.0501262	ENSMUSP00000109901
ENSMUSP00000109901_EDGTEDSEEEGKA_1410	0.2318	ENSMUSP00000109901
ENSMUSP00000109901_FRANTLSPVRFFV_282	0.126006	ENSMUSP00000109901
ENSMUSP00000109901_LNASQPTPPPLPK_1141	0	ENSMUSP00000109901
ENSMUSP00000109901_RKNCHKSAPTSPT_565	0.411817	ENSMUSP00000109901
ENSMUSP00000109901_SSPKACSVEELYA_791	0.101755	ENSMUSP00000109901
ENSMUSP00000109979_AGEGSGSPPKWQI_366	0.23812	ENSMUSP00000109979
ENSMUSP00000109979_EGQNGSSPKSKTK_465	0.187907	ENSMUSP00000109979
ENSMUSP00000109979_ERKQKGSEENLDE_586	0.131648	ENSMUSP00000109979
ENSMUSP00000109979_KEDGHRTSTSAVP_480	0	ENSMUSP00000109979
ENSMUSP00000109979_KSRSPGTPAGEGS_358	0.168984	ENSMUSP00000109979
ENSMUSP00000109979_QSAVPNTPPSTPV_610	0	ENSMUSP00000109979
ENSMUSP00000109979_RAAVVTSPPPTTA_12	0.357631	ENSMUSP00000109979
ENSMUSP00000109979_TRAAVVTSPPPTT_11	0.276631	ENSMUSP00000109979
ENSMUSP00000110091_DGTKRKSLSDSES_93	0.088285	ENSMUSP00000110091
ENSMUSP00000110091_RKSLSDSESDDSK_97	0	ENSMUSP00000110091
ENSMUSP00000110091_TKRKSLSDSESDD_95	0.153441	ENSMUSP00000110091
ENSMUSP00000110175_KAESSDSGAESEE_187	0	ENSMUSP00000110175
ENSMUSP00000110175_KSSDLTSDLGNVL_164	0.0812435	ENSMUSP00000110175
ENSMUSP00000110175_NGKAESSDSGAES_185	0	ENSMUSP00000110175
ENSMUSP00000110175_SDSGAESEEEEAQ_191	0.0541202	ENSMUSP00000110175
ENSMUSP00000110175_TNGYKGSFVQDIQ_233	0.0157652	ENSMUSP00000110175
ENSMUSP00000110198_AQRKRMSPKPELT_20	0.171357	ENSMUSP00000110198
ENSMUSP00000110274_PVSRSISPSPSAI_412	0	ENSMUSP00000110274
ENSMUSP00000110274_SAYKRLSTIFEEC_1517	0.073716	ENSMUSP00000110274
ENSMUSP00000110274_SLPVSRSISPSPS_410	0	ENSMUSP00000110274
ENSMUSP00000110342_EECTEDTDQAEGT_360	0.12864	ENSMUSP00000110342
ENSMUSP00000110342_ERYLSTTPETTHC_305	0.0443778	ENSMUSP00000110342
ENSMUSP00000110342_LEPGASSPERSNE_432	0.173132	ENSMUSP00000110342
ENSMUSP00000110342_NESEECTEDTDQA_357	0.0138368	ENSMUSP00000110342
ENSMUSP00000110342_QDSGQDTPRGTPE_211	0	ENSMUSP00000110342
ENSMUSP00000110398_GRPRTTSFAESCK_9	0.0764347	ENSMUSP00000110398
ENSMUSP00000110499_PKSDASSDQGAVS_914	0.0997839	ENSMUSP00000110499
ENSMUSP00000110499_RTVSQQSFDGVSL_1098	0.0426746	ENSMUSP00000110499
ENSMUSP00000110499_SMKRTVSQQSFDG_1095	0.0491569	ENSMUSP00000110499
ENSMUSP00000110499_SQERLPSDGELPD_942	0.522636	ENSMUSP00000110499
ENSMUSP00000110547_ILYRTHSDQFLVS_146	0.516974	ENSMUSP00000110547
ENSMUSP00000110550_LGSGPPSPDVTGC_273	0.218701	ENSMUSP00000110550
ENSMUSP00000110550_PNVSKSSPTGFGI_490	0.270132	ENSMUSP00000110550
ENSMUSP00000110550_PSQMRASQEFLED_324	0.504085	ENSMUSP00000110550
ENSMUSP00000110550_SNRLPPSPLSSST_538	0	ENSMUSP00000110550
ENSMUSP00000110550_SSTSRTSAAGFPL_350	0.312483	ENSMUSP00000110550
ENSMUSP00000110645_SNHSARSPFEGAV_321	0.106129	ENSMUSP00000110645
ENSMUSP00000110645_SNSDTPSPPPGLS_298	0	ENSMUSP00000110645
ENSMUSP00000110648_ALERKNSATPSEL_345	0.456826	ENSMUSP00000110648
ENSMUSP00000110648_GGSSEDSFVEIRM_187	0.092471	ENSMUSP00000110648
ENSMUSP00000110648_HGQQPRSIPIHSC_556	0.163343	ENSMUSP00000110648
ENSMUSP00000110648_TRTDPISLSNCTE_218	0.139546	ENSMUSP00000110648
ENSMUSP00000110738_ALSSSSSAEKFPS_338	0.241763	ENSMUSP00000110738
ENSMUSP00000110738_SALSSSSSAEKFP_337	0.000486606	ENSMUSP00000110738
ENSMUSP00000110804_KCARSESLIDASE_280	0	ENSMUSP00000110804
ENSMUSP00000110804_SEVLEMSPEKSDG_395	0.0445846	ENSMUSP00000110804
ENSMUSP00000111032_HRRAHLSENELEA_797	0	ENSMUSP00000111032
ENSMUSP00000111098_AVLAAVSSHKFNS_313	0.104089	ENSMUSP00000111098
ENSMUSP00000111241_GVEPSPSPIKPGD_247	0.300033	ENSMUSP00000111241
ENSMUSP00000111306_CAVPHSSPNLAEV_43	0.170089	ENSMUSP00000111306
ENSMUSP00000111339_ARSLSSSPQAQPP_688	0.212784	ENSMUSP00000111339
ENSMUSP00000111359_ENRIPGTPGPWLV_288	0	ENSMUSP00000111359
ENSMUSP00000111396_DHTGFLTEYVATR_183	0.082267	ENSMUSP00000111396
ENSMUSP00000111396_TGFLTEYVATRWY_185	0.0690383	ENSMUSP00000111396
ENSMUSP00000111415_ELPSAGSRDKLIQ_535	0.402449	ENSMUSP00000111415
ENSMUSP00000111415_IPIMPASPQKGHA_596	0.0287385	ENSMUSP00000111415
ENSMUSP00000111431_GGSKAPSIDGKED_460	0.278222	ENSMUSP00000111431
ENSMUSP00000111431_KATPPPSPLLSEL_268	0.218526	ENSMUSP00000111431
ENSMUSP00000111463_ESEGKSSPALAAP_1757	0.251693	ENSMUSP00000111463
ENSMUSP00000111479_KDGDESSPILTSF_244	0	ENSMUSP00000111479
ENSMUSP00000111490_EDEERGSAEDAQE_406	0.462051	ENSMUSP00000111490
ENSMUSP00000111510_DEKRKLSLSEGKV_130	0.407497	ENSMUSP00000111510
ENSMUSP00000111639_AEAAALSPQCREA_83	0.233333	ENSMUSP00000111639
ENSMUSP00000111639_LSRSGLSPPPCKL_563	0.165572	ENSMUSP00000111639
ENSMUSP00000111984_DYFIDASPPRATS_103	0.0402911	ENSMUSP00000111984
ENSMUSP00000111984_EFVPIDSPKAPGK_314	0	ENSMUSP00000111984
ENSMUSP00000112104_AGGRGSYGDLGGP_380	0.207742	ENSMUSP00000112104
ENSMUSP00000112138_GDGGDNSPSNVVS_121	0.170101	ENSMUSP00000112138
ENSMUSP00000112170_ELNKLPSPVFAQT_379	0.239699	ENSMUSP00000112170
ENSMUSP00000112170_TVAVGDSEEDGED_51	0.113959	ENSMUSP00000112170
ENSMUSP00000112170_VRWKGYTSEDDTW_84	0.273369	ENSMUSP00000112170
ENSMUSP00000112213_DEDMLYSPELAQR_237	0	ENSMUSP00000112213
ENSMUSP00000112213_RDEDMLYSPELAQ_236	0	ENSMUSP00000112213
ENSMUSP00000112262_RMKRASSLNFLNK_579	0.0787111	ENSMUSP00000112262
ENSMUSP00000112442_RTARIASDEEIQG_901	0.0162722	ENSMUSP00000112442
ENSMUSP00000112442_SLPSPLSPTPRPF_782	0	ENSMUSP00000112442
ENSMUSP00000112453_AVAVALSPKESSE_1723	0.00661414	ENSMUSP00000112453
ENSMUSP00000112453_EVHPEPSPSTMDF_317	0.00245705	ENSMUSP00000112453
ENSMUSP00000112453_RDKSAASPVVISI_1794	0.159336	ENSMUSP00000112453
ENSMUSP00000112453_RKSRCVSVQTDPT_94	0.165834	ENSMUSP00000112453
ENSMUSP00000112453_STAALKSPEPVVT_256	0.0069447	ENSMUSP00000112453
ENSMUSP00000112508_PLKKRSSITEPEG_742	0.0903412	ENSMUSP00000112508
ENSMUSP00000112508_RIPRPLSPTKLLP_703	0	ENSMUSP00000112508
ENSMUSP00000112508_TLRKNQSSEDILR_485	0.0421732	ENSMUSP00000112508
ENSMUSP00000112554_DLPRAHSFTSKSP_281	0.186651	ENSMUSP00000112554
ENSMUSP00000112554_DTGEEDSDEDYEK_498	0.322157	ENSMUSP00000112554
ENSMUSP00000112626_AISRQLSTEQAAL_1143	0.0904986	ENSMUSP00000112626
ENSMUSP00000112626_FSSPSISPRxxxx_1208	0.160721	ENSMUSP00000112626
ENSMUSP00000112626_KVNKRLSMENEEL_1164	0.512824	ENSMUSP00000112626
ENSMUSP00000112626_LCSPKRSPTSSAI_1185	0.123806	ENSMUSP00000112626
ENSMUSP00000112626_SAIPFQSPRNSGS_1195	0.232442	ENSMUSP00000112626
ENSMUSP00000112661_GFSSDESDVEASP_140	0	ENSMUSP00000112661
ENSMUSP00000112661_REHYSDSEEEEEE_260	0.315068	ENSMUSP00000112661
ENSMUSP00000112725_AKTIGDSPPVLLG_863	0.126828	ENSMUSP00000112725
ENSMUSP00000112725_GLRTSASLSSANV_399	0	ENSMUSP00000112725
ENSMUSP00000112725_HSKTRTSLHALTV_375	0.0768987	ENSMUSP00000112725
ENSMUSP00000112725_LPNLKDSSSSLVD_426	0.0341669	ENSMUSP00000112725
ENSMUSP00000112725_RSSDEVSLEESED_884	0.243575	ENSMUSP00000112725
ENSMUSP00000112824_KPPSRHTSFPSLS_118	0.415712	ENSMUSP00000112824
ENSMUSP00000112848_HHQRNLSLPFILH_662	0.0152121	ENSMUSP00000112848
ENSMUSP00000112928_REPAPESPKPAGV_101	0.426594	ENSMUSP00000112928
ENSMUSP00000112928_VFDLTTTPKGGTP_622	0.244903	ENSMUSP00000112928
ENSMUSP00000112977_SYTYMESDPEDDV_85	0.314989	ENSMUSP00000112977
ENSMUSP00000112999_APSKRHSTSDLSD_678	0.541032	ENSMUSP00000112999
ENSMUSP00000112999_KAGRRSSYLLAIT_612	0	ENSMUSP00000112999
ENSMUSP00000112999_LGFGDESPEPEAR_520	0.216443	ENSMUSP00000112999
ENSMUSP00000113157_GNKRKSSFSNSAD_93	0.184217	ENSMUSP00000113157
ENSMUSP00000113304_GRYRSQSGEDESL_1212	0.224177	ENSMUSP00000113304
ENSMUSP00000113304_PVFRTPSQEGCQD_1182	0.0440259	ENSMUSP00000113304
ENSMUSP00000113307_AVGGAPSPPPPVR_664	0	ENSMUSP00000113307
ENSMUSP00000113307_PLGPSSSLLSLPS_644	0	ENSMUSP00000113307
ENSMUSP00000113308_IGRNQPSPQAGLA_1215	0.0997281	ENSMUSP00000113308
ENSMUSP00000113308_SLPSDSSPQLQVK_1339	0.137196	ENSMUSP00000113308
ENSMUSP00000113395_PSKRIPSWSGRPI_252	0.236373	ENSMUSP00000113395
ENSMUSP00000113395_VRKRRLSNVSLPG_213	0.225514	ENSMUSP00000113395
ENSMUSP00000113413_QENLKGSFEQDLY_52	0.201829	ENSMUSP00000113413
ENSMUSP00000113428_EDEEEASPDGSGR_537	0	ENSMUSP00000113428
ENSMUSP00000113428_VGRAGDSDEESRT_331	0.646838	ENSMUSP00000113428
ENSMUSP00000113431_KGSASESPSASVA_8	0	ENSMUSP00000113431
ENSMUSP00000113466_EVIRKGSITEYTA_114	0	ENSMUSP00000113466
ENSMUSP00000113672_DTLIRLSVGLEDE_376	0.335636	ENSMUSP00000113672
ENSMUSP00000113717_LQEPCESPKVKEE_1518	0	ENSMUSP00000113717
ENSMUSP00000113717_RSPIIHSPKRRDR_495	0.340948	ENSMUSP00000113717
ENSMUSP00000113835_EDENDASDDEDDD_264	0	ENSMUSP00000113835
ENSMUSP00000113939_SAYEMPSEDENQE_308	0.286942	ENSMUSP00000113939
ENSMUSP00000114172_NLLEDDSDEEEDF_30	0	ENSMUSP00000114172
ENSMUSP00000115753_AGSGDDSPKRKEV_212	0	ENSMUSP00000115753
ENSMUSP00000115822_PSESVSSLTDLKT_581	0	ENSMUSP00000115822
ENSMUSP00000116015_MLKLMRSLSEEVE_1161	0.135747	ENSMUSP00000116015
ENSMUSP00000116235_FTGEAPTLSPPRD_923	0.526474	ENSMUSP00000116235
ENSMUSP00000116235_GEAPTLSPPRDAR_925	0.0364681	ENSMUSP00000116235
ENSMUSP00000116235_YGDRTSTFCGTPE_783	0.0869024	ENSMUSP00000116235
ENSMUSP00000116259_KQEESESPVDRPL_311	0.184082	ENSMUSP00000116259
ENSMUSP00000116313_EMEPLLSPHHDKL_753	0	ENSMUSP00000116313
ENSMUSP00000116313_EREKTGSPTPSNQ_614	0.193588	ENSMUSP00000116313
ENSMUSP00000116313_NTSRAHTPLNTPD_1827	0.154086	ENSMUSP00000116313
ENSMUSP00000116313_RCEENTSPTLDAV_890	0.2842	ENSMUSP00000116313
ENSMUSP00000116313_TIKRCCSPPNELG_532	0.0524632	ENSMUSP00000116313
ENSMUSP00000116492_DIDLFGSDDEEES_106	0.0744733	ENSMUSP00000116492
ENSMUSP00000116492_GKYGPSSVEDTTG_83	0.469001	ENSMUSP00000116492
ENSMUSP00000116494_KLNRRTSFSFQKE_510	0	ENSMUSP00000116494
ENSMUSP00000116627_LAPRAQSEEDLSA_450	0.147506	ENSMUSP00000116627
ENSMUSP00000116865_KEFGDGSDENEVE_283	0	ENSMUSP00000116865
ENSMUSP00000117137_LLREGESLEDLMK_257	0.40868	ENSMUSP00000117137
ENSMUSP00000117137_xxMARGSVSDEEM_5	0.00151836	ENSMUSP00000117137
ENSMUSP00000117229_EKQMNMSPPPGNA_177	0.127342	ENSMUSP00000117229
ENSMUSP00000117538_GAARQRSPAAPEK_16	0.0790324	ENSMUSP00000117538
ENSMUSP00000117616_EELAAMSPTAAAV_453	0.0858414	ENSMUSP00000117616
ENSMUSP00000117616_FAEAIHSPQVAGV_2223	0.108339	ENSMUSP00000117616
ENSMUSP00000117616_FDDEDRTVPSTPT_2201	0.0204456	ENSMUSP00000117616
ENSMUSP00000117616_GRGLQLTPGIGGM_2184	0	ENSMUSP00000117616
ENSMUSP00000117616_LAAMSPTAAAVAK_455	0.0855071	ENSMUSP00000117616
ENSMUSP00000117616_TPQAPQSPRRPPH_2141	0	ENSMUSP00000117616
ENSMUSP00000117797_NRSRSLSNSNPDI_898	0.303136	ENSMUSP00000117797
ENSMUSP00000117797_QLERSPSGSAFGS_1422	0.205124	ENSMUSP00000117797
ENSMUSP00000117797_SGQYSGSPQLLKN_30	0.00245092	ENSMUSP00000117797
ENSMUSP00000117797_SGSAFGSQENLRW_1428	0.0988511	ENSMUSP00000117797
ENSMUSP00000117797_SRSLSNSNPDISG_900	0.0909496	ENSMUSP00000117797
ENSMUSP00000117797_VFERMNSLTFKKS_1382	0.352999	ENSMUSP00000117797
ENSMUSP00000118333_QSQRRPSTSPDVL_266	0.063999	ENSMUSP00000118333
ENSMUSP00000118491_PTQKPPSPPVSGR_183	0	ENSMUSP00000118491
ENSMUSP00000118610_HFRVIPSEDSLIR_341	0.170993	ENSMUSP00000118610
ENSMUSP00000118610_PAYLATSPIPTED_144	0.494359	ENSMUSP00000118610
ENSMUSP00000118610_QAVCPKSDSELEV_281	0.452126	ENSMUSP00000118610
ENSMUSP00000118610_VGDVGVSSDDEKR_224	0	ENSMUSP00000118610
ENSMUSP00000118911_RKRRRDSDGVDGF_1054	0.0213454	ENSMUSP00000118911
ENSMUSP00000119065_SKARSMSPPPKRA_316	0.0129277	ENSMUSP00000119065
ENSMUSP00000119065_SQSRSHSPLPAPP_303	0.194411	ENSMUSP00000119065
ENSMUSP00000119102_CVRRRYSDFEWLK_73	0.20578	ENSMUSP00000119102
ENSMUSP00000119303_GHRRTPSEADRWL_440	0.0347892	ENSMUSP00000119303
ENSMUSP00000119303_KQRTNPSPTNPFS_636	0.221592	ENSMUSP00000119303
ENSMUSP00000119303_QSSGAASPGLFQA_427	0.220847	ENSMUSP00000119303
ENSMUSP00000119320_ALCTAESIDNLRA_201	0.546208	ENSMUSP00000119320
ENSMUSP00000119320_LLLRTFSDESNIL_1123	0.0649942	ENSMUSP00000119320
ENSMUSP00000119320_RTFSDESNILxxx_1126	0.360082	ENSMUSP00000119320
ENSMUSP00000120117_KAVLPASPEPRKR_532	0.201235	ENSMUSP00000120117
ENSMUSP00000120117_KPERGPSPESVKS_204	0.271252	ENSMUSP00000120117
ENSMUSP00000120117_KPSPAESPELWKP_276	0.327776	ENSMUSP00000120117
ENSMUSP00000120117_KTALPLSPEHWKA_394	0.132047	ENSMUSP00000120117
ENSMUSP00000120117_LKKPSSSPDLWKV_434	0.0265561	ENSMUSP00000120117
ENSMUSP00000120117_LLDEALSPSSKKL_603	0.154591	ENSMUSP00000120117
ENSMUSP00000120117_PDQRKTSPASLDF_448	0.341946	ENSMUSP00000120117
ENSMUSP00000120117_PEPRKPSPAESPE_272	0.343882	ENSMUSP00000120117
ENSMUSP00000120117_QKSSCGSPPDLWK_464	0.08225	ENSMUSP00000120117
ENSMUSP00000120117_RPGPPLSPEIRSP_416	0.173506	ENSMUSP00000120117
ENSMUSP00000120117_RPTPAVSPGSWKP_298	0.756909	ENSMUSP00000120117
ENSMUSP00000120152_TIDLPMSPRTLDS_727	0.190094	ENSMUSP00000120152
ENSMUSP00000120152_VTPTTCSNTIDLP_719	0.089597	ENSMUSP00000120152
ENSMUSP00000120357_GEPVSPSEDEPFS_44	0.138874	ENSMUSP00000120357
ENSMUSP00000120357_KTERSKSYDEGLD_885	0.181369	ENSMUSP00000120357
ENSMUSP00000120357_RRNSEGSEASCTE_1669	0	ENSMUSP00000120357
ENSMUSP00000120525_PCKRSISCVSPER_202	0.0120263	ENSMUSP00000120525
ENSMUSP00000120528_FKDTGKTPVEPEV_9	3.7367e-13	ENSMUSP00000120528
ENSMUSP00000120649_EPPGSGSPAPPRR_735	0.132957	ENSMUSP00000120649
ENSMUSP00000120649_PGGSHMSETEDTG_648	0.303013	ENSMUSP00000120649
ENSMUSP00000120658_PENPSESDTEEPT_376	0.132469	ENSMUSP00000120658
ENSMUSP00000120713_CEDEVTSDPATDx_466	0.0320133	ENSMUSP00000120713
ENSMUSP00000120830_LPSLQPSVGSPSR_373	0.15208	ENSMUSP00000120830
ENSMUSP00000121032_LKTWCGSPPYAAP_225	0.100411	ENSMUSP00000121032
ENSMUSP00000121032_PAVPAVTPVDEES_585	0.108741	ENSMUSP00000121032
ENSMUSP00000121032_PLGRRASDGGANI_551	0.0236101	ENSMUSP00000121032
ENSMUSP00000121032_PLSKQLSADSAEA_914	0.208889	ENSMUSP00000121032
ENSMUSP00000121032_SPVRRFSDGAASI_674	0.0891892	ENSMUSP00000121032
ENSMUSP00000121111_ADGEPHSVSPRPR_293	0.111355	ENSMUSP00000121111
ENSMUSP00000121111_GEPHSVSPRPRPP_295	0.304542	ENSMUSP00000121111
ENSMUSP00000121116_DPAQSASRENLLE_1031	0.138823	ENSMUSP00000121116
ENSMUSP00000121116_IQSHPESAEDLKE_1306	0.0697441	ENSMUSP00000121116
ENSMUSP00000121116_KLDPAQSASRENL_1029	0.170922	ENSMUSP00000121116
ENSMUSP00000121116_LNERWRSLQQLAE_1217	0.0676606	ENSMUSP00000121116
ENSMUSP00000121161_LLKHQASINELKR_509	0	ENSMUSP00000121161
ENSMUSP00000121266_RLKRSNSISQIPS_582	0	ENSMUSP00000121266
ENSMUSP00000121744_ENYSDKSDVENAD_68	0	ENSMUSP00000121744
ENSMUSP00000121744_MTHRNLTSSSLND_254	0.0238913	ENSMUSP00000121744
ENSMUSP00000121744_SNPDNGSPAMTHR_245	0.14142	ENSMUSP00000121744
ENSMUSP00000121764_SQSLMTTPPASPQ_130	0	ENSMUSP00000121764
ENSMUSP00000121803_GRSSRSSLQVDWH_517	0.220856	ENSMUSP00000121803
ENSMUSP00000121835_NESLCHSPKIEVT_1975	0.186256	ENSMUSP00000121835
ENSMUSP00000121965_DIRRRLSEQLAHT_523	0.246083	ENSMUSP00000121965
ENSMUSP00000121965_RIRSTRSVENLPE_440	0.0791081	ENSMUSP00000121965
ENSMUSP00000121965_THQRSKSDATASI_289	0	ENSMUSP00000121965
ENSMUSP00000122090_GVYPPGSPSKxxx_133	0.0651881	ENSMUSP00000122090
ENSMUSP00000122422_RLPKTRSFDNLTT_612	0.194279	ENSMUSP00000122422
ENSMUSP00000122422_RRSSDPSLNEKWQ_635	0.167434	ENSMUSP00000122422
ENSMUSP00000122474_ASTLENSWSPDEE_693	0.640439	ENSMUSP00000122474
ENSMUSP00000123238_LAASYSSDSENQG_118	0	ENSMUSP00000123238
ENSMUSP00000123238_NEIRRQSSSYEDP_272	0.0656655	ENSMUSP00000123238
ENSMUSP00000123238_PGEVGYSGSPAEA_390	0.0530448	ENSMUSP00000123238
ENSMUSP00000123238_QPSHSRSSSLDMN_559	0.214276	ENSMUSP00000123238
ENSMUSP00000123270_GGAGGNSDSDNID_1592	0	ENSMUSP00000123270
ENSMUSP00000123270_PPSQRVSTSPVGL_2277	0.00908207	ENSMUSP00000123270
ENSMUSP00000123336_ESLRKNSATIPES_648	0.205241	ENSMUSP00000123336
ENSMUSP00000123336_PESRPLSPTAFSL_635	0.546601	ENSMUSP00000123336
ENSMUSP00000123336_SRPLSPTAFSLES_637	0.057563	ENSMUSP00000123336
ENSMUSP00000123336_YKIKLTSIAEKKV_140	0.586894	ENSMUSP00000123336
ENSMUSP00000123485_SMRRSVSEAALAQ_872	0.0699322	ENSMUSP00000123485
ENSMUSP00000123485_TESMRRSVSEAAL_870	0.00230915	ENSMUSP00000123485
ENSMUSP00000123525_ADTRTNSPDLDSQ_529	0.124249	ENSMUSP00000123525
ENSMUSP00000123590_MPRTCDSPQNPVD_209	0	ENSMUSP00000123590
ENSMUSP00000123590_YVETKCSPPVPSP_360	0.0593904	ENSMUSP00000123590
ENSMUSP00000123765_INFDSNSAYRQKK_281	0.0397172	ENSMUSP00000123765
ENSMUSP00000124093_AGEQQLSEPEDME_19	0	ENSMUSP00000124093
ENSMUSP00000124111_EFRVASSVEQLNI_397	0	ENSMUSP00000124111
ENSMUSP00000124111_MALRKGSFGLPGQ_1263	0.244643	ENSMUSP00000124111
ENSMUSP00000124119_EGGQNNSEEKKEY_466	0.404496	ENSMUSP00000124119
ENSMUSP00000124258_PNNISFSPKAPEM_1683	0.146741	ENSMUSP00000124258
ENSMUSP00000124334_RLKRERSMSENAV_129	0	ENSMUSP00000124334
ENSMUSP00000124347_QERLMGSPVAxxx_331	0.0524318	ENSMUSP00000124347
ENSMUSP00000124551_QDRFSPTMGRHRS_396	0.182557	ENSMUSP00000124551
ENSMUSP00000124551_QPPRTQTPPLGQT_507	0.161104	ENSMUSP00000124551
ENSMUSP00000124551_VIQDRFSPTMGRH_394	0.33601	ENSMUSP00000124551
ENSMUSP00000124592_KKKKRLSQSDEDV_101	0.0460168	ENSMUSP00000124592
ENSMUSP00000124738_SDSTASSPSALNS_388	0	ENSMUSP00000124738
ENSMUSP00000124738_SGGTSSSPIKAIF_474	0	ENSMUSP00000124738
ENSMUSP00000124764_DVRSRTSVQTEDD_667	0.332871	ENSMUSP00000124764
ENSMUSP00000124764_EDYDVRSRTSVQT_664	0.0629546	ENSMUSP00000124764
ENSMUSP00000124764_SRTSVQTEDDQLI_670	0.214813	ENSMUSP00000124764
ENSMUSP00000124764_YDVRSRTSVQTED_666	0.152969	ENSMUSP00000124764
ENSMUSP00000125003_GTEKRESPSPAPK_448	0.206963	ENSMUSP00000125003
ENSMUSP00000125003_KRRVSHSPPPKQR_657	0.139833	ENSMUSP00000125003
ENSMUSP00000125003_KVELSESEEDKGS_463	0.102773	ENSMUSP00000125003
ENSMUSP00000125003_MGKRWQSPVTKSS_550	0.342589	ENSMUSP00000125003
ENSMUSP00000125003_PEKKEKSPELPEP_220	0.183869	ENSMUSP00000125003
ENSMUSP00000125003_PEPRKETESEAED_890	0	ENSMUSP00000125003
ENSMUSP00000125003_PIQRRYSPSPPPK_624	0.0729429	ENSMUSP00000125003
ENSMUSP00000125003_PRKETESEAEDDN_892	0	ENSMUSP00000125003
ENSMUSP00000125003_PRKVELSESEEDK_461	0	ENSMUSP00000125003
ENSMUSP00000125003_PSPRRYSPPIQRR_616	0.0932389	ENSMUSP00000125003
ENSMUSP00000125003_RAPQTSSPPPVRR_714	0.281332	ENSMUSP00000125003
ENSMUSP00000125003_SPQGRQSPSPSTR_731	0.27112	ENSMUSP00000125003
ENSMUSP00000125003_SRSVSGSPEPAAK_774	0.0790853	ENSMUSP00000125003
ENSMUSP00000125003_TVTKRRSPSLSSK_672	0.0312305	ENSMUSP00000125003
ENSMUSP00000125451_QSSQPKSACGNCY_269	0.224359	ENSMUSP00000125451
ENSMUSP00000125453_ERRISHSLYSGIE_717	0	ENSMUSP00000125453
ENSMUSP00000125453_KTRKSKSMDLGIA_849	0.166296	ENSMUSP00000125453
ENSMUSP00000125453_LHVRRSSDPALTG_144	0.384528	ENSMUSP00000125453
ENSMUSP00000125453_RQDVPPSPSQVAR_1313	0.166827	ENSMUSP00000125453
ENSMUSP00000125453_YSPGRFSPDSHCV_383	0	ENSMUSP00000125453
ENSMUSP00000125548_LKEEDESDDDNMx_250	0.240318	ENSMUSP00000125548
ENSMUSP00000125576_AGAGSPSPPEDRN_1012	0.0198328	ENSMUSP00000125576
ENSMUSP00000125576_GTGDTTSTGSEQY_850	0	ENSMUSP00000125576
ENSMUSP00000125576_IQLQPQSPSASKK_823	0	ENSMUSP00000125576
ENSMUSP00000125576_LNYPPGSPDLGRH_801	9.2665e-05	ENSMUSP00000125576
ENSMUSP00000125576_RHYRSNSPLPSIQ_812	0.351426	ENSMUSP00000125576
ENSMUSP00000125576_RTTPDGSIGEMEH_936	0.0472379	ENSMUSP00000125576
ENSMUSP00000125576_SDAPGDSPRIHLP_788	0	ENSMUSP00000125576
ENSMUSP00000125576_WMPGQSSPSRRTK_979	0.0780326	ENSMUSP00000125576
ENSMUSP00000125713_DDSRRDSVGGEGD_42	0.250613	ENSMUSP00000125713
ENSMUSP00000125722_PPHRICSFEEAKG_479	0.180728	ENSMUSP00000125722
ENSMUSP00000125761_SRKRSYSPDGKES_598	0.294369	ENSMUSP00000125761
ENSMUSP00000125761_TEPGAESAENADD_746	0.054811	ENSMUSP00000125761
ENSMUSP00000125842_KESDILSDEDEDF_1590	0.0666379	ENSMUSP00000125842
ENSMUSP00000126061_RSPFPGSPEQTKK_440	0.236372	ENSMUSP00000126061
ENSMUSP00000126092_TVTRSQSLIIRTA_339	0.75949	ENSMUSP00000126092
ENSMUSP00000126205_LTYHGLSPCKVTA_349	0.402038	ENSMUSP00000126205
ENSMUSP00000126253_ERPLATSPPGTVK_839	0.125844	ENSMUSP00000126253
ENSMUSP00000126253_PLTLAGSPTPKNP_188	0	ENSMUSP00000126253
ENSMUSP00000126266_EELRPPSPASPEG_59	0.259539	ENSMUSP00000126266
ENSMUSP00000126266_RVVSSTSEEEEAF_197	0.442105	ENSMUSP00000126266
ENSMUSP00000126301_GFRATVSAPSLLY_63	0.101074	ENSMUSP00000126301
ENSMUSP00000126374_MVQRSFSSPEDYQ_136	0.176226	ENSMUSP00000126374
ENSMUSP00000126377_LPYIDDSPSSSPH_461	0	ENSMUSP00000126377
ENSMUSP00000126414_QQLQTTSPKPLVQ_621	0	ENSMUSP00000126414
ENSMUSP00000126453_FPNRRGSPTTGLM_926	0.0613454	ENSMUSP00000126453
ENSMUSP00000126453_REVRHGSDPAFGP_522	0.169815	ENSMUSP00000126453
ENSMUSP00000126453_RRGSPTTGLMEQK_929	0	ENSMUSP00000126453
ENSMUSP00000126453_SPQGRDSPPPEGL_841	0	ENSMUSP00000126453
ENSMUSP00000126453_VPERRGSLTFAGE_970	0.0274454	ENSMUSP00000126453
ENSMUSP00000126453_YPDRRGSPVPPVP_948	0.0553271	ENSMUSP00000126453
ENSMUSP00000126453_YPERKGSPTPAYP_871	0.0428561	ENSMUSP00000126453
ENSMUSP00000126453_YPERKGSPTQAYP_904	0.0850117	ENSMUSP00000126453
ENSMUSP00000126453_YPERKGSPTSGFP_915	0.163614	ENSMUSP00000126453
ENSMUSP00000126453_YVPSSASREVRHG_515	0.055739	ENSMUSP00000126453
ENSMUSP00000126598_DIATCDSPRTSTE_1328	0.263473	ENSMUSP00000126598
ENSMUSP00000126598_KQKVERSSSHDFD_39	0.359305	ENSMUSP00000126598
ENSMUSP00000126598_RVAEHGTPKPFRK_737	0	ENSMUSP00000126598
ENSMUSP00000126598_RVLGLESPLISSK_1186	0.137178	ENSMUSP00000126598
ENSMUSP00000126598_SSDSADSPKSSLR_309	0.00871808	ENSMUSP00000126598
ENSMUSP00000126598_STPSSVSPEPQDP_638	0.205245	ENSMUSP00000126598
ENSMUSP00000126825_KEAEEESSGGEEE_387	0	ENSMUSP00000126825
ENSMUSP00000126825_SVSTSETPPPPPP_178	0.181874	ENSMUSP00000126825
ENSMUSP00000126827_GSRDERYRSDVHT_87	0	ENSMUSP00000126827
ENSMUSP00000126850_LDGLVDTPTGYIE_89	0.206925	ENSMUSP00000126850
ENSMUSP00000126975_HLQKRNSIEIAGL_637	0.110878	ENSMUSP00000126975
ENSMUSP00000126975_HLYISSSNPDLIT_590	0.0473252	ENSMUSP00000126975
ENSMUSP00000126980_QNSATESADSIEI_977	0	ENSMUSP00000126980
ENSMUSP00000127284_RARQPGSPGVAEP_115	0.268803	ENSMUSP00000127284
ENSMUSP00000127368_DPGLSQSHNDLVF_649	0	ENSMUSP00000127368
ENSMUSP00000127368_FDTGRATPLNSES_430	0.371564	ENSMUSP00000127368
ENSMUSP00000127368_KSPRKKSTIIISG_506	0.0354314	ENSMUSP00000127368
ENSMUSP00000127368_TFSSSDTELLVLN_472	0	ENSMUSP00000127368
ENSMUSP00000127368_TPLNSESPVRTPV_436	0.169725	ENSMUSP00000127368
ENSMUSP00000127676_ANEDAESQKFLTN_49	0.0791861	ENSMUSP00000127676
ENSMUSP00000127716_ASQELESDDGxxx_214	0.141572	ENSMUSP00000127716
ENSMUSP00000127716_DGRIHRSSSSEEA_202	0.0344428	ENSMUSP00000127716
ENSMUSP00000127716_IHRSSSSEEASQE_205	0.107532	ENSMUSP00000127716
ENSMUSP00000127774_ARPTTDSFDDYPP_207	0.105324	ENSMUSP00000127774
ENSMUSP00000127774_DEGDDCTExxxxx_610	0.0913257	ENSMUSP00000127774
ENSMUSP00000127774_PARSQSSDTEQPS_498	0.018573	ENSMUSP00000127774
ENSMUSP00000127774_PRERHPSWRSEET_406	0.00622303	ENSMUSP00000127774
ENSMUSP00000127774_RRESEKSLENETL_445	0.0878032	ENSMUSP00000127774
ENSMUSP00000127774_RSRLPKSPPYTAF_93	0.267533	ENSMUSP00000127774
ENSMUSP00000127774_SDTEQPSPTSGGG_504	0	ENSMUSP00000127774
ENSMUSP00000127774_SKYAALSVDGEDE_597	0.0285724	ENSMUSP00000127774
ENSMUSP00000127774_SNPPARSQSSDTE_495	0.0479328	ENSMUSP00000127774
ENSMUSP00000127903_EKAPDMSSSEEFP_1245	0.221631	ENSMUSP00000127903
ENSMUSP00000127903_KVATLNSEEENDP_31	0.0531256	ENSMUSP00000127903
ENSMUSP00000127903_LINRMDYVEINID_437	0.414994	ENSMUSP00000127903
ENSMUSP00000127941_LFDQQLSPGLRPR_246	0.313088	ENSMUSP00000127941
ENSMUSP00000128090_AGGDSRSGENIPM_803	0	ENSMUSP00000128090
ENSMUSP00000128090_RPESRGSGVNAAG_94	0.106189	ENSMUSP00000128090
ENSMUSP00000128224_IKLAHDSLEDLEV_813	0.156788	ENSMUSP00000128224
ENSMUSP00000128329_LDPKGKSLKDEDV_112	0	ENSMUSP00000128329
ENSMUSP00000128331_GKAAKESEEEEEE_563	0	ENSMUSP00000128331
ENSMUSP00000128345_PKDCAKSDDEESL_447	0	ENSMUSP00000128345
ENSMUSP00000128428_MKERMISQSCLSN_229	0.186643	ENSMUSP00000128428
ENSMUSP00000128586_RSSRRISQVSSGE_2735	0	ENSMUSP00000128586
ENSMUSP00000128736_QESALPSPIAFAD_1270	0.255107	ENSMUSP00000128736
ENSMUSP00000128819_SKAAPQSPSVPKK_992	0.261669	ENSMUSP00000128819
ENSMUSP00000128921_GQKYFDSGDYNMA_95	0	ENSMUSP00000128921
ENSMUSP00000128921_LPQRKPSLVASKL_137	0	ENSMUSP00000128921
ENSMUSP00000128956_MSSDTTSPELREH_1116	0.152054	ENSMUSP00000128956
ENSMUSP00000128956_PYASPRSPPVQPH_277	0.100107	ENSMUSP00000128956
ENSMUSP00000129100_PAPPPGSPPLYPA_1265	0.166103	ENSMUSP00000129100
ENSMUSP00000129146_APTQRLSPGEALP_941	0.0548878	ENSMUSP00000129146
ENSMUSP00000129146_NSASPRSPVPTTL_1003	0	ENSMUSP00000129146
ENSMUSP00000129146_PAVRWDSYENFNQ_455	0	ENSMUSP00000129146
ENSMUSP00000129146_PLASTESPEPSWR_874	0.217983	ENSMUSP00000129146
ENSMUSP00000129146_PLDGSPYAQVQRV_483	0.168835	ENSMUSP00000129146
ENSMUSP00000129146_PRAGSVSPGSPPY_832	0.0830511	ENSMUSP00000129146
ENSMUSP00000129146_PSPGAHSPRAGSV_825	0.0172752	ENSMUSP00000129146
ENSMUSP00000129146_RGPLDGSPYAQVQ_481	0.182422	ENSMUSP00000129146
ENSMUSP00000129146_RIEHLGSTKSLNH_102	0.027775	ENSMUSP00000129146
ENSMUSP00000129146_RLCRSLSEGPYPY_648	0.0337519	ENSMUSP00000129146
ENSMUSP00000129146_TLPRSFSLDPLME_120	0.0587832	ENSMUSP00000129146
ENSMUSP00000129146_TPLHTSSPVQGKE_915	0	ENSMUSP00000129146
ENSMUSP00000129175_GQDEDWSDEESPR_354	0.259153	ENSMUSP00000129175
ENSMUSP00000129175_KEKGGRSPDEVTL_319	0.185445	ENSMUSP00000129175
ENSMUSP00000129175_QEADELSFRAGEE_383	0.0241423	ENSMUSP00000129175
ENSMUSP00000129186_TPEGRASPALGSG_94	0.610534	ENSMUSP00000129186
ENSMUSP00000129209_KAGLSRSLQTLPT_94	0	ENSMUSP00000129209
ENSMUSP00000129363_RPLPVESPDTQRK_249	0.0174573	ENSMUSP00000129363
ENSMUSP00000129363_TVNKRGSPPAAGG_71	0.0280526	ENSMUSP00000129363
ENSMUSP00000129408_GAGGEGSDDDTSL_357	0	ENSMUSP00000129408
ENSMUSP00000129408_GSDDDTSLTxxxx_362	0	ENSMUSP00000129408
ENSMUSP00000129408_SVQHADSLENIDE_332	0.0584578	ENSMUSP00000129408
ENSMUSP00000129448_GLTRTPSSEEISP_29	0.0693355	ENSMUSP00000129448
ENSMUSP00000129575_PRSARSSPPPLSG_23	0.0489894	ENSMUSP00000129575
ENSMUSP00000129739_DPFHSSSSDDFFK_671	0.186739	ENSMUSP00000129739
ENSMUSP00000129739_KFHDTSSPLMATQ_108	0	ENSMUSP00000129739
ENSMUSP00000129739_LLFSNNSQELHPD_610	0	ENSMUSP00000129739
ENSMUSP00000129739_NSTGSLSPKHSVK_255	0.0928626	ENSMUSP00000129739
ENSMUSP00000129739_PPSERGTPIPDSS_364	0.337747	ENSMUSP00000129739
ENSMUSP00000129739_VPVLPASPPPKDS_229	0.221216	ENSMUSP00000129739
ENSMUSP00000129765_KNILPGTPxxxxx_959	0.184558	ENSMUSP00000129765
ENSMUSP00000130142_CARMDRTPPPPTL_607	0	ENSMUSP00000130142
ENSMUSP00000130142_ESKKGGSPGLESR_269	0.00036974	ENSMUSP00000130142
ENSMUSP00000130176_LGPAPGSPEKQPG_153	0.124866	ENSMUSP00000130176
ENSMUSP00000130176_PEKQPGSPSPPSV_160	0	ENSMUSP00000130176
ENSMUSP00000130188_GRRRRASDSNTHE_276	0.17749	ENSMUSP00000130188
ENSMUSP00000130547_SGKRTESPSESCP_226	0.589524	ENSMUSP00000130547
ENSMUSP00000130626_TLEDQATFIKKGV_788	0.217972	ENSMUSP00000130626
ENSMUSP00000130738_KARFLPSPVVIKK_737	0.0167315	ENSMUSP00000130738
ENSMUSP00000130758_ESKRKGSLDYLKQ_261	0.258757	ENSMUSP00000130758
ENSMUSP00000130758_HTSRELSPQHKRE_395	0.0868782	ENSMUSP00000130758
ENSMUSP00000130758_YPYSSRSQENILQ_612	0.164621	ENSMUSP00000130758
ENSMUSP00000130854_EGPPRPSPGTAPR_472	0	ENSMUSP00000130854
ENSMUSP00000130854_FNSETPSRQNSVS_176	0.157648	ENSMUSP00000130854
ENSMUSP00000130926_TPVRDPSPEPDAP_360	0.323103	ENSMUSP00000130926
ENSMUSP00000130926_VTGERQSGDGQES_145	0.413437	ENSMUSP00000130926
ENSMUSP00000131207_ESKKILTPTLKKR_532	0.35186	ENSMUSP00000131207
ENSMUSP00000131477_RLQRDSSPVPSFG_129	0.384704	ENSMUSP00000131477
ENSMUSP00000131684_TAKVPASPLPGLD_453	0	ENSMUSP00000131684
ENSMUSP00000131684_TNRSRNSPLLDRA_483	0.0477184	ENSMUSP00000131684
ENSMUSP00000131684_VPVASPSAHNISS_568	0	ENSMUSP00000131684
ENSMUSP00000131842_LPVKQDSSVGNED_757	0.143853	ENSMUSP00000131842
ENSMUSP00000132117_MKPLISTPPVSSQ_471	0.141749	ENSMUSP00000132117
ENSMUSP00000132164_HMSLQKSSSDLSE_211	0.340745	ENSMUSP00000132164
ENSMUSP00000132351_AGFRAVSPAVPFS_766	0	ENSMUSP00000132351
ENSMUSP00000132351_FGRKVFSPVIRSS_1403	0	ENSMUSP00000132351
ENSMUSP00000132351_GKRRTQSLSALPK_1080	0.0850358	ENSMUSP00000132351
ENSMUSP00000132351_LSPPPKSPAFGGP_426	0.745278	ENSMUSP00000132351
ENSMUSP00000132351_PAARARTPLTAAQ_470	0.0126578	ENSMUSP00000132351
ENSMUSP00000132351_PKAGVLTPPDLGP_672	0	ENSMUSP00000132351
ENSMUSP00000132351_PKAQSVSPVQATP_1809	0.0799084	ENSMUSP00000132351
ENSMUSP00000132351_PPTARSSPPPPLP_2148	0.0937315	ENSMUSP00000132351
ENSMUSP00000132351_SRSRQPSPLLLLP_778	0.14545	ENSMUSP00000132351
ENSMUSP00000132393_ECGKVESPPAARC_137	0.171804	ENSMUSP00000132393
ENSMUSP00000132393_PKVFFDTDDDDDV_231	0	ENSMUSP00000132393
ENSMUSP00000132393_RYYEEDSDSDKEW_317	0.107589	ENSMUSP00000132393
ENSMUSP00000132812_IPERRDSGVGASL_1001	0	ENSMUSP00000132812
ENSMUSP00000132812_MSRCRNSYTEQEL_1311	0.0411857	ENSMUSP00000132812
ENSMUSP00000132812_QWSEKFSDEGDSD_943	0.201428	ENSMUSP00000132812
ENSMUSP00000132812_RKRSEDSDEDEPC_540	0.704257	ENSMUSP00000132812
ENSMUSP00000132812_SSVNWRTGSFHGP_855	0.614095	ENSMUSP00000132812
ENSMUSP00000132838_QIRRPRSLSSPTV_447	0.145631	ENSMUSP00000132838
ENSMUSP00000132838_SPQPSPYNSPKPQ_486	0.208201	ENSMUSP00000132838
ENSMUSP00000132838_SRLRSCSVTDTVA_343	0.0511743	ENSMUSP00000132838
ENSMUSP00000133095_LQQGSESPMMIGE_2602	0.175339	ENSMUSP00000133095
ENSMUSP00000133095_PEISPQSSPRPHR_2078	0.286377	ENSMUSP00000133095
ENSMUSP00000133095_PSSPEISPQSSPR_2075	0.565727	ENSMUSP00000133095
ENSMUSP00000133095_QTSRQMSLCGTPE_1283	0	ENSMUSP00000133095
ENSMUSP00000133095_RVSDQNSPVLPKK_2045	0.112964	ENSMUSP00000133095
ENSMUSP00000133095_SSQSSKSPSLSSK_1139	0.0106581	ENSMUSP00000133095
ENSMUSP00000133095_TISAQDTLAYATA_2563	0.248087	ENSMUSP00000133095
ENSMUSP00000133117_SHSFSGSLDELSE_453	0.0687344	ENSMUSP00000133117
ENSMUSP00000133124_EDMLSGTEADAGC_543	0.116346	ENSMUSP00000133124
ENSMUSP00000133124_RKQHRESGEGEEE_315	0.301375	ENSMUSP00000133124
ENSMUSP00000133302_HTMLGQSTEEIRA_139	0.205351	ENSMUSP00000133302
ENSMUSP00000133302_TMLGQSTEEIRAR_140	0.353769	ENSMUSP00000133302
ENSMUSP00000133444_ESTSSKSPPIFLS_783	0.24501	ENSMUSP00000133444
ENSMUSP00000133444_NVNTTASGVEDLN_803	0	ENSMUSP00000133444
ENSMUSP00000133571_EFQRAQSLLSTDR_14	0.172382	ENSMUSP00000133571
ENSMUSP00000133939_SKKECPSPVEQKP_554	0.133913	ENSMUSP00000133939
ENSMUSP00000133939_SYYFGLSPEERRE_442	0.522294	ENSMUSP00000133939
ENSMUSP00000133992_GKQKRGSLTLEEK_677	0.256345	ENSMUSP00000133992
ENSMUSP00000134380_KVRKVISSSQVDQ_320	0	ENSMUSP00000134380
ENSMUSP00000134825_AIQKQASEDSNDL_1059	0.214164	ENSMUSP00000134825
ENSMUSP00000134825_GHKRTLSDPPSPL_854	0	ENSMUSP00000134825
ENSMUSP00000134825_QDEMDESDDDLDD_732	0	ENSMUSP00000134825
ENSMUSP00000134844_DESNVGSSKEEPG_639	0.152519	ENSMUSP00000134844
ENSMUSP00000134844_EEPGESSPGDETV_648	0.0392493	ENSMUSP00000134844
ENSMUSP00000135270_ISSSTSSVTIAKP_787	0	ENSMUSP00000135270
ENSMUSP00000135270_KNITGSSPVADFS_360	0.642097	ENSMUSP00000135270
ENSMUSP00000135270_LPPKVGTPTRPCP_815	0.187148	ENSMUSP00000135270
ENSMUSP00000135270_NFSAYPSEEDMIE_888	0.0446175	ENSMUSP00000135270
ENSMUSP00000135270_RFHDSSSPLLTSG_108	0.480534	ENSMUSP00000135270
ENSMUSP00000135367_SSSSSPSLLNDSA_194	0	ENSMUSP00000135367
ENSMUSP00000135639_LAKDSASPIQKKK_1339	0.120373	ENSMUSP00000135639
ENSMUSP00000135703_IRGMSHSPSVALR_179	0.191821	ENSMUSP00000135703
ENSMUSP00000135703_LKRANSYEDAMMP_80	0	ENSMUSP00000135703
ENSMUSP00000135703_MAPQSVSPRESYR_199	0.109712	ENSMUSP00000135703
ENSMUSP00000135703_QDSVGRSDNEMCE_295	0.112729	ENSMUSP00000135703
ENSMUSP00000135703_REMAPQSVSPRES_197	0.28603	ENSMUSP00000135703
ENSMUSP00000135703_SGKDRASPESLDL_511	0.107613	ENSMUSP00000135703
ENSMUSP00000135784_PPAEKLSPNPPKL_1388	0.19091	ENSMUSP00000135784
ENSMUSP00000135935_FDELSPSAQRDAC_663	0.156917	ENSMUSP00000135935
ENSMUSP00000136163_AQLGAPSPPVPDS_696	0.381135	ENSMUSP00000136163
ENSMUSP00000136343_FMREMSSLSSEGE_904	0	ENSMUSP00000136343
ENSMUSP00000136343_QFMREMSSLSSEG_903	0.128028	ENSMUSP00000136343
ENSMUSP00000136366_HLPDAESDEDEDF_218	0.00340003	ENSMUSP00000136366
ENSMUSP00000136493_ISQRIVSAQSLAE_135	0.0701684	ENSMUSP00000136493
ENSMUSP00000136493_RIVSAQSLAEDDV_138	0	ENSMUSP00000136493
ENSMUSP00000136842_ISGHRASPNPVAM_439	0	ENSMUSP00000136842
ENSMUSP00000136842_QQITHTSPRIQPD_416	0.0324678	ENSMUSP00000136842
ENSMUSP00000136957_AQLGPSSPEQLAA_113	0.420483	ENSMUSP00000136957
ENSMUSP00000136957_SGGGDESEGEEVD_316	0.00901959	ENSMUSP00000136957
ENSMUSP00000136963_EDDGTGSPHLNNR_413	0	ENSMUSP00000136963
ENSMUSP00000137008_DGEKRNSLPQIPT_375	0.154404	ENSMUSP00000137008
ENSMUSP00000137281_LVEQANSPKHQWG_215	0.0402803	ENSMUSP00000137281
ENSMUSP00000137305_FVRRKKSEPDDEL_116	0.352632	ENSMUSP00000137305
ENSMUSP00000137331_ERLGNTSPVPRAS_478	0.143201	ENSMUSP00000137331
ENSMUSP00000137331_HEDGTQSDSEDPL_360	0	ENSMUSP00000137331
ENSMUSP00000137331_KLPHISSHPLLQD_882	0.0314544	ENSMUSP00000137331
ENSMUSP00000137331_LGDASDTEAVDGE_1124	0	ENSMUSP00000137331
ENSMUSP00000137331_MVIQLRSGRSPEP_840	0.223682	ENSMUSP00000137331
ENSMUSP00000137331_PRKRAGSFTGPSD_1166	0.255512	ENSMUSP00000137331
ENSMUSP00000137331_SFRREPSYFEIPT_224	0.293243	ENSMUSP00000137331
ENSMUSP00000137331_TPRKKRSQSFTHT_419	0.157409	ENSMUSP00000137331
ENSMUSP00000137440_DEILNRSPRNRKP_582	0.0556028	ENSMUSP00000137440
ENSMUSP00000137561_FLQKSPSKEPHFT_53	0.409852	ENSMUSP00000137561
ENSMUSP00000137931_GSGGSGSGEDNAC_678	0.29586	ENSMUSP00000137931
ENSMUSP00000138019_PDVAHVTMLSASQ_53	0	ENSMUSP00000138019
ENSMUSP00000138125_GPWGIGTPRMERK_1081	0.0189882	ENSMUSP00000138125
ENSMUSP00000138125_PSLQPPSPGSSTP_1494	0	ENSMUSP00000138125
ENSMUSP00000138125_QLGEEASPRSHRR_968	0.178745	ENSMUSP00000138125
ENSMUSP00000138312_GAPHTVSHEDIRD_797	0.00405098	ENSMUSP00000138312
ENSMUSP00000138312_KRSSDGSLSHEDL_242	0.26346	ENSMUSP00000138312
ENSMUSP00000138320_LHEEPQSPPPLPA_274	0.164995	ENSMUSP00000138320
ENSMUSP00000138320_NLPFNRSSSDMDL_366	0.0143756	ENSMUSP00000138320
ENSMUSP00000138320_PFNRSSSDMDLQK_368	0	ENSMUSP00000138320
ENSMUSP00000138320_RSGKRESFSSHCA_564	0.207918	ENSMUSP00000138320
ENSMUSP00000138321_EQLDESSVxxxxx_836	0.0289987	ENSMUSP00000138321
ENSMUSP00000138333_DDLLEDSDSEEHS_483	0.0116121	ENSMUSP00000138333
ENSMUSP00000138333_NTTDSVSDEEKVS_2978	0	ENSMUSP00000138333
ENSMUSP00000138350_KKKNRNSNVVPYD_964	0.0714266	ENSMUSP00000138350
ENSMUSP00000138351_RFCTGDSPPLEAK_82	0	ENSMUSP00000138351
ENSMUSP00000138379_AAYSGDSDNEEEL_624	0.0838808	ENSMUSP00000138379
ENSMUSP00000138379_DYRDYDSPERERE_59	0	ENSMUSP00000138379
ENSMUSP00000138379_SEDGYHSDGDYGE_78	0.183502	ENSMUSP00000138379
ENSMUSP00000138433_FRATSTSPNSQSS_2646	0	ENSMUSP00000138433
ENSMUSP00000138433_IDIKPGTPPIGGR_2625	0.164235	ENSMUSP00000138433
ENSMUSP00000138433_IGGRSTTPTSSPF_2634	0.231207	ENSMUSP00000138433
ENSMUSP00000138433_KKLGPISPPQPPS_1965	0.105534	ENSMUSP00000138433
ENSMUSP00000138464_CLPENESPPTSSK_444	0.249438	ENSMUSP00000138464
ENSMUSP00000138464_ERIQQDSESGDEL_211	0.0153491	ENSMUSP00000138464
ENSMUSP00000138464_FNSDSHSPKVSSQ_163	0.277109	ENSMUSP00000138464
ENSMUSP00000138464_IQQDSESGDELSS_213	0.177038	ENSMUSP00000138464
ENSMUSP00000138464_QEQSCDSAGEGSE_199	0	ENSMUSP00000138464
ENSMUSP00000138575_APIGAGSPEFTEQ_542	0.158414	ENSMUSP00000138575
ENSMUSP00000138575_DISLGGSPRKARG_609	0.310841	ENSMUSP00000138575
ENSMUSP00000138575_KPALQPSPPTSPV_864	0.168281	ENSMUSP00000138575
ENSMUSP00000138575_LQPSPPTSPVRTP_867	0.275823	ENSMUSP00000138575
ENSMUSP00000138575_PHPSVPSLSPTES_851	0.145104	ENSMUSP00000138575
ENSMUSP00000138575_QLRKVMSPLQSPT_900	0.319658	ENSMUSP00000138575
ENSMUSP00000138575_QQFRHGSPTAPIG_533	0.180332	ENSMUSP00000138575
ENSMUSP00000138691_QSDISISPRASKH_32	0	ENSMUSP00000138691
ENSMUSP00000138741_DIEEIRSGRLSQE_85	0.540096	ENSMUSP00000138741
ENSMUSP00000138969_DSSSVKSLDLPSI_904	0	ENSMUSP00000138969
ENSMUSP00000138969_EQKEFESGDFQDF_997	0.187357	ENSMUSP00000138969
ENSMUSP00000139031_GHRRTNSTGGSSG_37	0.0377874	ENSMUSP00000139031
ENSMUSP00000139031_QLFQQDSSSRTGE_250	0	ENSMUSP00000139031
ENSMUSP00000139031_SQSPGRSPRLPRS_21	0	ENSMUSP00000139031
ENSMUSP00000139045_KGISSDSESVASC_1264	0.128913	ENSMUSP00000139045
ENSMUSP00000139045_KYADVASPTLRRL_1301	0.106213	ENSMUSP00000139045
ENSMUSP00000139045_TMLRTHSLSNADG_1568	0.0529193	ENSMUSP00000139045
ENSMUSP00000139261_ASAGAPSPTLELA_178	0.263714	ENSMUSP00000139261
ENSMUSP00000139261_GPLLTPSQSLDGS_200	0.323101	ENSMUSP00000139261
ENSMUSP00000139261_LASRSPSGGAAGP_189	0	ENSMUSP00000139261
ENSMUSP00000139261_LELASRSPSGGAA_187	0	ENSMUSP00000139261
ENSMUSP00000139610_GEVNVPSPELDCP_249	0.115159	ENSMUSP00000139610
ENSMUSP00000139610_PPIDDLSPKTVKV_1112	0	ENSMUSP00000139610
ENSMUSP00000139610_VDKPENSPQRNEL_377	0.0121311	ENSMUSP00000139610
ENSMUSP00000139842_AAMNLASPRTAVA_2224	0	ENSMUSP00000139842
ENSMUSP00000139842_ALKRVPSPTPVPK_2535	0.388204	ENSMUSP00000139842
ENSMUSP00000139842_ERSGAGSPPGKRD_1179	0.204713	ENSMUSP00000139842
ENSMUSP00000139842_EVNTGFSPEVKEE_1305	0.243638	ENSMUSP00000139842
ENSMUSP00000139842_FSRPSMSPTPLDR_2075	0.599963	ENSMUSP00000139842
ENSMUSP00000139842_HKELSHSPPRENS_1278	0.0595371	ENSMUSP00000139842
ENSMUSP00000139842_HSLSGSSPGMKDT_1419	0.0974845	ENSMUSP00000139842
ENSMUSP00000139842_IPRDKFSPTQDRP_1151	0	ENSMUSP00000139842
ENSMUSP00000139842_KDGLPRTPSRRSR_1390	0.505358	ENSMUSP00000139842
ENSMUSP00000139842_KGSLSRSSSPVTE_1066	0.287358	ENSMUSP00000139842
ENSMUSP00000139842_KLKSGMSPEQSKT_1097	0.085507	ENSMUSP00000139842
ENSMUSP00000139842_KRVPSPTPVPKEA_2537	0.204295	ENSMUSP00000139842
ENSMUSP00000139842_LSRSGSSPEMKDK_1557	0.26961	ENSMUSP00000139842
ENSMUSP00000139842_NPSSEASPTRGCS_396	0.70931	ENSMUSP00000139842
ENSMUSP00000139842_PKVKSGTPPRPGS_823	0	ENSMUSP00000139842
ENSMUSP00000139842_PLDRCRSPGMLEP_2084	0	ENSMUSP00000139842
ENSMUSP00000139842_PQKSRDSPTGSSG_993	0.0398498	ENSMUSP00000139842
ENSMUSP00000139842_QEPVNPSSEASPT_392	0.493135	ENSMUSP00000139842
ENSMUSP00000139842_QSHSESSPDGEVK_851	0.0204359	ENSMUSP00000139842
ENSMUSP00000139842_QVLPSLSPEHKEM_1216	0.066022	ENSMUSP00000139842
ENSMUSP00000139842_RREISSSPTSKNR_454	0.184191	ENSMUSP00000139842
ENSMUSP00000139842_RSECDSSPEPKAL_1439	0.0216394	ENSMUSP00000139842
ENSMUSP00000139842_RSSRRSSSELSPE_1339	0	ENSMUSP00000139842
ENSMUSP00000139842_RSSSELSPEVVEK_1343	0.222058	ENSMUSP00000139842
ENSMUSP00000139842_RVSGRTSPLMLDR_2351	0.142427	ENSMUSP00000139842
ENSMUSP00000139842_SGANLTSPRVPLS_2335	0.00646995	ENSMUSP00000139842
ENSMUSP00000139842_SLSRSSSPVTELT_1068	0.285875	ENSMUSP00000139842
ENSMUSP00000139842_SRSLSYSPVERRQ_2648	0.290271	ENSMUSP00000139842
ENSMUSP00000139842_SRSSRRSSSELSP_1338	0	ENSMUSP00000139842
ENSMUSP00000139842_SSQKVSSPVLETV_1360	0.221398	ENSMUSP00000139842
ENSMUSP00000139842_STKQSSSPYEDKD_333	0.135121	ENSMUSP00000139842
ENSMUSP00000139842_TDPKLKSGMSPEQ_1094	0.118691	ENSMUSP00000139842
ENSMUSP00000139842_WSGPQVSPEHKEL_1269	0.251466	ENSMUSP00000139842
ENSMUSP00000140019_EKFSFRSQEDLNE_1210	0	ENSMUSP00000140019
ENSMUSP00000140019_TGSLQRSRSDIDV_598	0.131942	ENSMUSP00000140019
ENSMUSP00000140112_GVVMASSPALPTQ_271	0.153173	ENSMUSP00000140112
ENSMUSP00000140250_IKEEPLSEEEPCT_509	0.218267	ENSMUSP00000140250
ENSMUSP00000140274_PTQKPPSPPMSGK_183	0.0291692	ENSMUSP00000140274
ENSMUSP00000140635_KTTAAHSLVGTPY_195	0	ENSMUSP00000140635
ENSMUSP00000140864_EELEKGTPEPGPL_203	0	ENSMUSP00000140864
ENSMUSP00000140993_AFERSPSPVHLPE_603	0.157253	ENSMUSP00000140993
ENSMUSP00000140993_QNTPPKSPQxxxx_739	0.0465588	ENSMUSP00000140993
ENSMUSP00000140993_QPGRRASPPAAGK_721	0.0445416	ENSMUSP00000140993
ENSMUSP00000140993_SKERNLSTDASTN_570	0.11018	ENSMUSP00000140993
ENSMUSP00000140993_SVDRLPSTPTTTA_628	0.158486	ENSMUSP00000140993
ENSMUSP00000141793_ARLGEASDSELAD_1102	0	ENSMUSP00000141793
ENSMUSP00000141793_SLVRQGSFTIDKP_829	0.148768	ENSMUSP00000141793
ENSMUSP00000141991_SVLTHSSSGNSLK_335	0	ENSMUSP00000141991
ENSMUSP00000142079_PLMRRNSVTPLAS_490	0.178141	ENSMUSP00000142079
ENSMUSP00000142363_PQEPAASVDTAGP_590	0.179654	ENSMUSP00000142363
ENSMUSP00000142617_QQQAALSPTTAPA_487	0.324698	ENSMUSP00000142617
ENSMUSP00000142617_TVNRVSSPLPSPS_335	0	ENSMUSP00000142617
ENSMUSP00000143171_RLATTVSAPDLKS_1362	0.0899574	ENSMUSP00000143171
ENSMUSP00000143171_SKATSPSTLVSTG_1248	0.0303836	ENSMUSP00000143171
ENSMUSP00000143190_MREDYDSVEQDGD_56	0.142496	ENSMUSP00000143190
ENSMUSP00000143536_DFPKTPSSQNLLT_643	0	ENSMUSP00000143536
ENSMUSP00000143536_LPPILGSPTKAGP_628	0	ENSMUSP00000143536
ENSMUSP00000143855_GLTETKSMIFSPA_669	0	ENSMUSP00000143855
ENSMUSP00000143855_LRGRRASGSAGAA_28	0.181055	ENSMUSP00000143855
ENSMUSP00000143855_NGILEKSCSMHQL_686	0	ENSMUSP00000143855
ENSMUSP00000143855_RSIVPSSPQSQRA_531	0.0896398	ENSMUSP00000143855
ENSMUSP00000143855_SNVSRVSSIPHDL_726	0.0182705	ENSMUSP00000143855
ENSMUSP00000143855_SSGRKPSPPSSLE_617	0.0740149	ENSMUSP00000143855
ENSMUSP00000143872_PSVKTPTPEPAEV_441	0.175366	ENSMUSP00000143872
ENSMUSP00000143910_QVANPNSAIFGGA_230	0.0853652	ENSMUSP00000143910
ENSMUSP00000144047_NSGRPVTPPRTAN_316	0.110981	ENSMUSP00000144047
ENSMUSP00000144126_MEDENRSVSGFLH_1218	0	ENSMUSP00000144126
ENSMUSP00000144257_KMLGEDSDEEEEA_258	0.156151	ENSMUSP00000144257
ENSMUSP00000144489_GLDQPESPHPKRP_163	0	ENSMUSP00000144489
ENSMUSP00000144489_PGFSPSSHCLLPN_943	0.162765	ENSMUSP00000144489
ENSMUSP00000144654_PKPKIESPKLERT_810	0.313809	ENSMUSP00000144654
ENSMUSP00000144654_TSQSPPSPELTSE_558	0.19201	ENSMUSP00000144654
ENSMUSP00000144808_AGTGPASPGQAPE_237	0.138064	ENSMUSP00000144808
ENSMUSP00000145147_ARSSLPSPMSAAL_464	0.16565	ENSMUSP00000145147
ENSMUSP00000145147_DKAESESDGQAEE_655	0.0763216	ENSMUSP00000145147
ENSMUSP00000145147_EPPRTSSPTSLPP_450	0.142971	ENSMUSP00000145147
ENSMUSP00000145147_GGSRNPTPPIGRP_351	0.565973	ENSMUSP00000145147
ENSMUSP00000145147_PVPSPTSCTAASG_500	0.184033	ENSMUSP00000145147
ENSMUSP00000145147_SLPSPMSAALSSQ_467	0.113317	ENSMUSP00000145147
ENSMUSP00000145160_ATEKPGSPVKSTP_594	0.273861	ENSMUSP00000145160
ENSMUSP00000145385_KKARKDSEEGEES_258	0.185219	ENSMUSP00000145385
ENSMUSP00000145385_QEDDTQSEKEQDA_1103	0	ENSMUSP00000145385
ENSMUSP00000145385_TKNKPLSPIKLTP_155	0.104881	ENSMUSP00000145385
ENSMUSP00000145385_TKRESVSPEDSEK_379	0.134811	ENSMUSP00000145385
ENSMUSP00000145738_RRGLLRSTSSEEA_439	0	ENSMUSP00000145738
ENSMUSP00000146023_CPSQTGSPPVGLI_631	0	ENSMUSP00000146023
ENSMUSP00000146023_GKGPPQSPVFEGV_109	0.0373698	ENSMUSP00000146023
ENSMUSP00000146023_GSISPASPKLSLT_493	0.242294	ENSMUSP00000146023
ENSMUSP00000146023_KLQPSSSPETGLD_556	0.10139	ENSMUSP00000146023
ENSMUSP00000146023_QGSGRESPSLVSR_337	0.0870617	ENSMUSP00000146023
ENSMUSP00000146023_SPKLSLTPTDVKE_499	0.301863	ENSMUSP00000146023
ENSMUSP00000146023_TSDPMGSPVSSKT_591	0.0514678	ENSMUSP00000146023
ENSMUSP00000146120_APPRSRSRDDLYD_473	0.323274	ENSMUSP00000146120
ENSMUSP00000146120_DFDRTSSVGGHSS_308	0.240946	ENSMUSP00000146120
ENSMUSP00000146120_EEWNRHSPRSPRT_407	0.594389	ENSMUSP00000146120
ENSMUSP00000146120_HLSPAKTPPPPPA_283	0.305388	ENSMUSP00000146120
ENSMUSP00000146120_LALSRESLVVxxx_591	0.0271019	ENSMUSP00000146120
ENSMUSP00000146244_KIKPSSSANAIYS_667	0	ENSMUSP00000146244
ENSMUSP00000146263_EDRRGRSPQPPAE_195	0.0220699	ENSMUSP00000146263
ENSMUSP00000146263_PPPPSYSPARNPP_721	0	ENSMUSP00000146263
ENSMUSP00000146474_AESAWHSENEEED_125	0	ENSMUSP00000146474
ENSMUSP00000146474_EPTDAESAWHSEN_121	0.119441	ENSMUSP00000146474
ENSMUSP00000146537_LSAPSPSPSPSSK_186	0.0727506	ENSMUSP00000146537
ENSMUSP00000146537_RVDGKTSPVQSKS_283	0.277009	ENSMUSP00000146537
ENSMUSP00000146680_LLSRCISMPVDIS_395	0.0654751	ENSMUSP00000146680
ENSMUSP00000146773_FVHLGASPDTNGK_123	0.0572432	ENSMUSP00000146773
ENSMUSP00000146773_KSSLPHSQENLPK_135	0	ENSMUSP00000146773
ENSMUSP00000146938_LSPAYASHDPEAL_525	0.456465	ENSMUSP00000146938
ENSMUSP00000147013_HGGLIRSPRHEKK_79	0.0700401	ENSMUSP00000147013
ENSMUSP00000147028_LDRPVSSPGEAEQ_2436	0.471023	ENSMUSP00000147028
ENSMUSP00000147028_RLLSFRSMEETRP_1538	0.186582	ENSMUSP00000147028
ENSMUSP00000147028_RRQRTSSVVEEHF_1464	0.150749	ENSMUSP00000147028
ENSMUSP00000147115_LEEGVASDEEEAE_2006	0.0247728	ENSMUSP00000147115
ENSMUSP00000147164_GGFTPMSPRISSP_664	0.29645	ENSMUSP00000147164
ENSMUSP00000147237_ADFNIRSFSLEGL_1585	0.277826	ENSMUSP00000147237
ENSMUSP00000147237_DLRRTESDSGLKK_2480	0.350105	ENSMUSP00000147237
ENSMUSP00000147237_DSELSVSPKRNSI_2710	0.0362336	ENSMUSP00000147237
ENSMUSP00000147237_EDEGIPSENEEEK_2326	0.927742	ENSMUSP00000147237
ENSMUSP00000147237_FNIRSFSLEGLTG_1587	0	ENSMUSP00000147237
ENSMUSP00000147237_PKERPRSAVLLAD_1857	0.134218	ENSMUSP00000147237
ENSMUSP00000147237_PLPEDCSPTHSPR_2379	0	ENSMUSP00000147237
ENSMUSP00000147237_RLMRIPSFLPNSD_2681	0.0192294	ENSMUSP00000147237
ENSMUSP00000147237_SLSKSVSIQNITG_1887	0.0455321	ENSMUSP00000147237
ENSMUSP00000147237_SPFRRHSWGPGKN_1528	0.035695	ENSMUSP00000147237
ENSMUSP00000147237_SVTKSGSLDSELS_2702	0	ENSMUSP00000147237
ENSMUSP00000147237_VGNGAATPKMKQG_1338	0	ENSMUSP00000147237
ENSMUSP00000147237_VLTRSASRPSSLI_2545	0.430124	ENSMUSP00000147237
ENSMUSP00000147237_WKFLSHSTDSLNK_1910	0.314397	ENSMUSP00000147237
ENSMUSP00000147383_ARAQRLSQETEAL_368	0.62398	ENSMUSP00000147383
ENSMUSP00000147383_ELPQLDSQHLxxx_456	0.285712	ENSMUSP00000147383
ENSMUSP00000147383_IKSGKLSQELDFV_85	0.531314	ENSMUSP00000147383
ENSMUSP00000147419_SPRRDESDEEPPR_1664	0.174101	ENSMUSP00000147419
ENSMUSP00000147674_VDPLDGTKEYTEG_122	0.339728	ENSMUSP00000147674
ENSMUSP00000147784_NLPRSYSHDVLPK_266	0.0155617	ENSMUSP00000147784
ENSMUSP00000147784_TFPSDRSSSLEGF_418	0	ENSMUSP00000147784
ENSMUSP00000147843_DRYPSGSEIPVVE_721	0.0712662	ENSMUSP00000147843
ENSMUSP00000147843_ESDRYPSGSEIPV_719	0	ENSMUSP00000147843
ENSMUSP00000147843_FPEVPRSPKQIPS_314	0.243874	ENSMUSP00000147843
ENSMUSP00000147843_FREMEKSFDEHTV_753	0.0663582	ENSMUSP00000147843
ENSMUSP00000147843_FSERSISFPEVPR_307	0.111448	ENSMUSP00000147843
ENSMUSP00000147843_PKQIPSSPLQQPA_321	0.0322823	ENSMUSP00000147843
ENSMUSP00000147843_PLQQPASPNHPGD_328	0.0729434	ENSMUSP00000147843
ENSMUSP00000147843_RKVLARSLSDYTG_595	0.140133	ENSMUSP00000147843
ENSMUSP00000147843_VKKGLASPTSITP_1268	0.0313806	ENSMUSP00000147843
ENSMUSP00000147968_VGSRHDSTLKKAS_218	0.278685	ENSMUSP00000147968
ENSMUSP00000148115_AKPIPQTPESVGN_670	0.203855	ENSMUSP00000148115
ENSMUSP00000148115_DSEDLASPSEYPE_623	0	ENSMUSP00000148115
ENSMUSP00000148115_KYGLQDSDEEEEE_888	0.048648	ENSMUSP00000148115
ENSMUSP00000148115_PPPQSQSPEVEQL_934	0.216151	ENSMUSP00000148115
ENSMUSP00000148115_TVQEICSPRLPIS_1027	0.261956	ENSMUSP00000148115
ENSMUSP00000148364_PGPQDIYDVPPVR_253	0.0330514	ENSMUSP00000148364
ENSMUSP00000148364_QSRPLPSPPKFTS_643	0.128716	ENSMUSP00000148364
ENSMUSP00000148364_QTEQDEYDTPRHL_238	0.262618	ENSMUSP00000148364
ENSMUSP00000148418_TDEDRLSRRKSIV_719	0	ENSMUSP00000148418
ENSMUSP00000148783_GLKKSHSSPSLNP_1252	0.193836	ENSMUSP00000148783
ENSMUSP00000148901_SKLDEGTPPEPKG_1845	0.137026	ENSMUSP00000148901
ENSMUSP00000149156_AFERINSLTFKKS_1372	0.121375	ENSMUSP00000149156
ENSMUSP00000149156_PQHCSGSPEDTPR_178	0.231855	ENSMUSP00000149156
ENSMUSP00000149483_EAENMDTPPDDES_80	0.423449	ENSMUSP00000149483
ENSMUSP00000149483_EDSAEESDGKPAI_499	0	ENSMUSP00000149483
ENSMUSP00000149483_KGNSELSEAENMD_73	0	ENSMUSP00000149483
ENSMUSP00000149483_SSKGEDSAEESDG_495	0.153753	ENSMUSP00000149483
ENSMUSP00000149748_FLFDGLSDDEDDF_230	0.139366	ENSMUSP00000149748
ENSMUSP00000149845_NYTRPSSRNSASA_258	0.261244	ENSMUSP00000149845
ENSMUSP00000149874_SLWVGNSDEDEEQ_48	0	ENSMUSP00000149874
ENSMUSP00000150056_LSSQRSSTDLGFE_532	0.134548	ENSMUSP00000150056
ENSMUSP00000151028_FAIQDISVEETSA_160	0.416227	ENSMUSP00000151028
ENSMUSP00000151051_EQHIQTSDPENFQ_934	0	ENSMUSP00000151051
ENSMUSP00000151051_PLPREGSVASTND_142	0	ENSMUSP00000151051
ENSMUSP00000151051_VLLPEQSPGSYSK_832	0	ENSMUSP00000151051
ENSMUSP00000151195_MKSRLLSPIASNR_576	0	ENSMUSP00000151195
ENSMUSP00000151195_PSRHKMSPPPSSF_626	0	ENSMUSP00000151195
ENSMUSP00000151244_TGIPLESDEDSND_961	0.0174902	ENSMUSP00000151244
ENSMUSP00000151293_FLASGSSIRKDKD_414	0.065518	ENSMUSP00000151293
ENSMUSP00000151358_REHSGLSPQDDSN_372	0.164346	ENSMUSP00000151358
ENSMUSP00000151533_IPVRSNSFNNPLG_463	0.0662262	ENSMUSP00000151533
ENSMUSP00000151533_KKQITTSPITVRK_612	0	ENSMUSP00000151533
ENSMUSP00000151533_PPPRGTTPPPPSW_262	0	ENSMUSP00000151533
ENSMUSP00000151533_QGSEQQSDEDDQH_1110	0.0112312	ENSMUSP00000151533
ENSMUSP00000151533_QRCLAHSLVGTPN_908	0	ENSMUSP00000151533
ENSMUSP00000151533_SQTKRYSGNMEYV_278	0.0344065	ENSMUSP00000151533
ENSMUSP00000151533_TTPPPPSWEPSSQ_267	0.0607267	ENSMUSP00000151533
ENSMUSP00000151555_AATEDATPAALEK_330	0.20563	ENSMUSP00000151555
ENSMUSP00000151601_AIAEPESPGESRY_343	0.294946	ENSMUSP00000151601
ENSMUSP00000151601_ASGHQLSDQEEAD_111	0.00278803	ENSMUSP00000151601
ENSMUSP00000151601_CDSRTNSDYEDTD_796	0.160351	ENSMUSP00000151601
ENSMUSP00000151601_LVKRRNSEEFGVK_195	0.516654	ENSMUSP00000151601
ENSMUSP00000151601_RVPSRQSLEDRGY_359	0.18633	ENSMUSP00000151601
ENSMUSP00000151601_SHGRRSSGGGSEA_157	0.0165109	ENSMUSP00000151601
ENSMUSP00000151708_GHTRNKSTSSAMG_272	0.100606	ENSMUSP00000151708
ENSMUSP00000151708_LSSSPTSPTQEPL_250	0.280041	ENSMUSP00000151708
ENSMUSP00000151708_SSAMGGSHQDLSV_280	0.060444	ENSMUSP00000151708
ENSMUSP00000151837_GGRGLLSPPMGQS_747	0.0844284	ENSMUSP00000151837
ENSMUSP00000151837_KSPQTPSQMVPLP_956	0.709586	ENSMUSP00000151837
ENSMUSP00000151837_LDSQMGYLPTPGS_1482	0	ENSMUSP00000151837
ENSMUSP00000151837_PKTAMPSPGVSQN_1014	0.0162424	ENSMUSP00000151837
ENSMUSP00000151842_GLRKTGSYGALAE_445	0.0361641	ENSMUSP00000151842
ENSMUSP00000151842_IPRRLASTSDIEE_507	0.0601547	ENSMUSP00000151842
ENSMUSP00000151842_LLGRSASYSYLED_909	0.140435	ENSMUSP00000151842
ENSMUSP00000151842_NEQERQSDTEDGS_870	0.0499542	ENSMUSP00000151842
ENSMUSP00000151842_RQSRRSTQGVTLT_694	0.0373091	ENSMUSP00000151842
ENSMUSP00000151994_EAEGPFSDDEMVT_209	0.164663	ENSMUSP00000151994
ENSMUSP00000151994_ERLRSFSMHDLTA_152	0.013947	ENSMUSP00000151994
ENSMUSP00000151994_KDGSEQTDEEAEG_200	0.358412	ENSMUSP00000151994
ENSMUSP00000152174_ETSKSLSESELIG_444	0.00220723	ENSMUSP00000152174
ENSMUSP00000152174_SDFTCSSPTGKQS_324	0.180856	ENSMUSP00000152174
ENSMUSP00000152174_SNDTSQTPPGETV_479	0.0738397	ENSMUSP00000152174
ENSMUSP00000152174_TQPLPDSPKPMGT_303	0.324209	ENSMUSP00000152174
ENSMUSP00000152212_ALHRTLSDESIYS_1564	0	ENSMUSP00000152212
ENSMUSP00000152212_KLIDLESPTPESQ_1528	0.0584826	ENSMUSP00000152212
ENSMUSP00000152212_LHREYGSTSSIDK_208	0.125054	ENSMUSP00000152212
ENSMUSP00000152212_LPLRRPSYTLGMK_1611	0.158105	ENSMUSP00000152212
ENSMUSP00000152212_PEAYPSSPRKALR_162	0	ENSMUSP00000152212
ENSMUSP00000152212_TGGGKGSGFSLDV_255	0.102603	ENSMUSP00000152212
ENSMUSP00000152212_VAPLWHSSSEVLS_1344	0	ENSMUSP00000152212
ENSMUSP00000152299_KLPVSSSTSNLHV_160	0.0822152	ENSMUSP00000152299
ENSMUSP00000152299_LSEVASSLQSSAP_695	0.0379094	ENSMUSP00000152299
ENSMUSP00000152444_HRDLGRSSSSLLA_660	0	ENSMUSP00000152444
ENSMUSP00000152444_PQPPEASPLGHRD_650	0.561134	ENSMUSP00000152444
ENSMUSP00000152444_PTPSIASDISLPI_682	0.347596	ENSMUSP00000152444
ENSMUSP00000152444_SIASDISLPIATQ_685	0.0610103	ENSMUSP00000152444
ENSMUSP00000152654_ADNSEKSVNEENG_24	0	ENSMUSP00000152654
ENSMUSP00000152654_DNDITPYLVSRFY_849	0.00538178	ENSMUSP00000152654
ENSMUSP00000152654_EENGEVSEDQSQN_33	0.11623	ENSMUSP00000152654
ENSMUSP00000152654_IKDRKKSPIVNER_278	0.178416	ENSMUSP00000152654
ENSMUSP00000152654_KEVIEASDKEGLS_88	0.18972	ENSMUSP00000152654
ENSMUSP00000152654_KVGKARSPAEEKM_258	0.156388	ENSMUSP00000152654
ENSMUSP00000152654_MDDADNSEKSVNE_21	0.0822881	ENSMUSP00000152654
ENSMUSP00000152654_SDKEGLSPAKRTK_94	0.095163	ENSMUSP00000152654
ENSMUSP00000152727_AGPAIPSVVAYPK_428	0.196919	ENSMUSP00000152727
ENSMUSP00000152727_DASDSSSSSNLSL_378	0.0424141	ENSMUSP00000152727
ENSMUSP00000152727_KGIAPASPMLGNA_469	0	ENSMUSP00000152727
ENSMUSP00000152727_LDTFCGSPPYAAP_215	0.0993043	ENSMUSP00000152727
ENSMUSP00000152727_SQKQRRYSDHAGP_418	0.122098	ENSMUSP00000152727
ENSMUSP00000152727_VGSKLDTFCGSPP_211	0.104156	ENSMUSP00000152727
ENSMUSP00000152727_YNGPPASPSLSHE_636	0.116875	ENSMUSP00000152727
ENSMUSP00000152784_ENKENSSPSVTSA_9	0.165702	ENSMUSP00000152784
ENSMUSP00000152784_KPSPQPSPPRQAK_329	0	ENSMUSP00000152784
ENSMUSP00000152784_KRAVVVSPKEENK_341	0.508662	ENSMUSP00000152784
ENSMUSP00000153081_VINRVPSDSSLGT_296	0.0138417	ENSMUSP00000153081
ENSMUSP00000153168_ASAVPTSPFRIRK_1658	0	ENSMUSP00000153168
ENSMUSP00000153168_DPTEVSSEKEAQE_859	0.0927348	ENSMUSP00000153168
ENSMUSP00000153168_EVDTSSSPTSKQP_912	0.388042	ENSMUSP00000153168
ENSMUSP00000153168_GRLEVTSDSEDAS_1709	0.056518	ENSMUSP00000153168
ENSMUSP00000153168_GTGRRRSSGLQPQ_1798	0.18314	ENSMUSP00000153168
ENSMUSP00000153168_LGRLEVTSDSEDA_1708	0.256873	ENSMUSP00000153168
ENSMUSP00000153168_LSRRSISSPSMNR_1380	0	ENSMUSP00000153168
ENSMUSP00000153168_MLGGASSGAEEDP_1682	0.12986	ENSMUSP00000153168
ENSMUSP00000153168_MNRLSGSRQELSP_1390	0.0351995	ENSMUSP00000153168
ENSMUSP00000153168_NKGRWESQQDVSQ_1409	0	ENSMUSP00000153168
ENSMUSP00000153168_RGVDRLSFHSPSA_658	0.00674439	ENSMUSP00000153168
ENSMUSP00000153168_TGRRRSSGLQPQG_1799	0.190129	ENSMUSP00000153168
ENSMUSP00000153168_TISGSATNLASLT_1820	0	ENSMUSP00000153168
ENSMUSP00000153348_TAGGSRSEDEDED_34	0.143439	ENSMUSP00000153348
ENSMUSP00000153607_ALSRKASAVNMEK_289	0	ENSMUSP00000153607
