## Supplemental Table 4 for "Multi-omics analysis identifies drivers of protein phosphorylation" (part 1 of 2)

### Sheet: Summary
	Table S4. pQTL and phQTL summaries for three tissues in CC strains
	S1. pQTL identified in heart tissue in CC strains
	S2. pQTL identified in kidney tissue in CC strains
	S3. pQTL identified in liver tissue in CC strains
	S4. phQTL identified in heart tissue in CC strains (before removing protein abundance effect)
	S5. phQTL identified in kidney tissue in CC strains (before removing protein abundance effect)
	S6. phQTL identified in liver tissue in CC strains (before removing protein abundance effect)
	S7. phQTL identified in heart tissue in CC strains (after removing protein abundance effect)
	S8. phQTL identified in kidney tissue in CC strains (after removing protein abundance effect)
	S9. phQTL identified in liver tissue in CC strains (after removing protein abundance effect)
	S10. Sex-interactive pQTL identified in heart tissue in CC strains
	S11. Sex-interactive pQTL identified in kidney tissue in CC strains
	S12. Sex-interactive pQTL identified in liver tissue in CC strains
	S13. Sex-interactive phQTL identified in kidney tissue in CC strains
	S14. Delta LOD summaries for phosphorylation sites with phQTL identified in heart tissue in CC strains
	S15. Delta LOD summaries for phosphorylation sites with phQTL identified in kidney tissues in CC strains
	S16. Delta LOD summaries for phosphorylation sites with phQTL identified in liver tissues in CC strains

### Sheet: S1
	Protein.id	Gene.id	Symbol	Gene_chr	Gene_middle	QTL_chr	QTL_pos	LOD	Local	CI_lo	CI_hi	Peak_marker	A	B	C	D	E	F	G	H
1	ENSMUSP00000000287	ENSMUSG00000000278	Scpep1	11	88.9397	11	95.8879	9.12571	TRUE	81.2509	97.9958	gUNC20186699	0.220751	0.0562264	0.00910338	0.103804	-0.232361	0.176154	-0.33177	-0.00190734
2	ENSMUSP00000000304	ENSMUSG00000000295	Hddc2	10	31.3208	10	34.5354	22.3437	TRUE	30.706	39.7279	gJAX00287024	-0.376301	-0.3303	-0.458864	-0.399946	-0.555645	1.70104	0.973235	-0.553216
3	ENSMUSP00000000329	ENSMUSG00000000320	Alox12	11	70.2484	4	132.57	8.20396	FALSE	130.678	135.394	SFJ045302782	0.334901	0.51965	-0.514424	-0.340938	-0.0247035	0.00853922	-0.0881287	0.105103
4	ENSMUSP00000000335	ENSMUSG00000000326	Comt	16	18.4169	16	19.7701	22.4534	TRUE	18.6129	21.7017	mJAX00415217	-0.34695	-0.389703	-0.378774	-0.261901	-0.0946093	0.742557	0.936648	-0.207269
5	ENSMUSP00000000348	ENSMUSG00000000339	Rtca	3	116.499	3	116.568	18.171	TRUE	115.671	118.467	gUNC6032774	-0.124673	-0.111014	-0.149739	0.274115	-0.129909	0.00463994	0.0291481	0.207432
6	ENSMUSP00000000449	ENSMUSG00000000439	Mkrn2	6	115.612	6	115.706	10.2981	TRUE	114.009	117.021	gUNC11909297	-0.115816	-0.10973	0.0132839	-0.0337769	-0.0132262	0.0520157	0.134698	0.0725519
7	ENSMUSP00000000608	ENSMUSG00000000594	Gm2a	11	55.1056	11	55.6633	10.7333	TRUE	54.0982	56.6538	gUNC19669267	0.0654742	0.0756392	0.145993	0.199494	-0.305213	-0.386415	0.196281	0.00874626
8	ENSMUSP00000000619	ENSMUSG00000000605	Clcn4	7	7.29158	7	13.9795	10.5649	TRUE	5.9006	19.4718	mbackupUNC071736088	-0.0730208	0.166815	-0.200247	-0.0993953	-0.0384177	0.10349	0.233372	-0.0925966
9	ENSMUSP00000000759	ENSMUSG00000000743	Chmp1a	8	123.209	8	129.065	11.0116	TRUE	119.842	129.065	S1H085162586	-0.0164494	0.0151004	-0.229186	0.0318232	0.0772004	0.11786	-0.00589186	0.00954327
10	ENSMUSP00000000828	ENSMUSG00000000811	Txnrd3	6	89.6598	6	88.7269	11.8735	TRUE	88.3409	93.2248	gUNCHS018013	0.0564923	0.0570662	0.0473122	-0.0160899	-0.104529	0.176917	0.0938489	-0.311017
11	ENSMUSP00000001002	ENSMUSG00000000976	Heatr6	11	83.7687	11	85.2302	11.8044	TRUE	80.7628	89.2538	gUNCHS031669	0.120524	0.0823163	0.0257925	0.139412	-0.0246257	-0.482812	-0.0661077	0.2055
12	ENSMUSP00000001027	ENSMUSG00000063558	Aox1	1	58.0682	1	57.5738	17.5922	TRUE	54.8557	58.8974	S2R012302953	0.296933	0.324398	0.366083	-0.0857203	-0.413254	-1.25186	0.813452	-0.0500282
13	ENSMUSP00000001179	ENSMUSG00000001151	Pcnt	10	76.397	10	75.6558	11.4334	TRUE	75.0855	91.0741	UNCHS028724	0.172196	0.0940892	0.022507	0.108867	0.0939841	-0.0531845	-0.291464	-0.146995
14	ENSMUSP00000001187	ENSMUSG00000029994	Anxa4	6	86.7652	6	86.7644	18.9258	TRUE	76.2869	87.5223	gUNC11534025	-0.272438	0.0161079	-0.22083	-0.39945	0.149766	0.855605	0.164609	-0.29337
15	ENSMUSP00000001240	ENSMUSG00000001211	Agpat3	10	78.3108	10	76.6347	13.2085	TRUE	75.6558	84.596	mUNC18261039	0.0346803	0.112515	0.0728521	-0.0433754	0.122889	-0.485161	-0.0515018	0.237102
16	ENSMUSP00000001242	ENSMUSG00000053329	D10Jhu81e	10	78.1659	10	76.6347	19.4238	TRUE	73.2798	81.0038	mUNC18261039	0.057478	0.159665	0.079037	0.240905	0.061815	0.236375	-0.49144	-0.343834
17	ENSMUSP00000001304	ENSMUSG00000001270	Ckb	12	111.671	12	111.875	9.16977	TRUE	109.028	114.299	S2T124475019	-0.00753055	-0.22044	-0.187717	0.0880604	0.191201	0.268869	-0.175907	0.0434643
18	ENSMUSP00000001520	ENSMUSG00000031967	Afg3l1	8	123.491	8	123.463	9.44807	TRUE	122.832	123.852	UNC15675864	0.0618512	0.184232	0.101788	0.0201154	0.152914	-0.163321	-0.535286	0.177707
19	ENSMUSP00000001595	ENSMUSG00000001555	Fkbp10	11	100.42	11	100.863	13.1722	TRUE	98.0792	103.354	S3J114034510	0.264868	0.302851	0.122592	0.301368	-0.00489603	-0.732613	-0.44471	0.19054
20	ENSMUSP00000001713	ENSMUSG00000001663	Gstt1	10	75.7912	10	75.6558	30.7177	TRUE	75.0449	76.6347	UNCHS028724	0.344213	0.464075	0.444156	0.322024	0.337636	0.187284	-0.484225	-1.61516
21	ENSMUSP00000001780	ENSMUSG00000001729	Akt1	12	112.664	3	158.053	10.2521	FALSE	154.127	159.614	gUNC6624174	-0.152419	-0.0670335	0.318429	-0.143796	-0.27214	0.0760972	0.120028	0.120834
22	ENSMUSP00000001802	ENSMUSG00000001751	Naglu	11	101.074	11	103.354	9.17314	TRUE	100.863	104.279	SS6114134154	6.54589e-05	0.186286	0.26598	0.095791	0.128669	-0.25162	-0.519481	0.0943102
23	ENSMUSP00000001826	ENSMUSG00000043943	Naalad2	9	18.3625	9	17.8391	41.1829	TRUE	17.1545	21.1371	mbackupUNC090017527	0.301131	0.329434	0.415561	0.426575	0.44296	-0.0464808	-0.0582872	-1.81089
24	ENSMUSP00000002029	ENSMUSG00000001964	Emd	X	74.2581	X	82.717	10.0208	TRUE	74.1243	84.3638	gJAX00181253	-0.0423816	0.0847568	0.12218	-0.00301414	0.094213	-0.0756674	-0.163718	-0.0163683
25	ENSMUSP00000002048	ENSMUSG00000001983	Taco1	11	106.07	11	104.941	16.8691	TRUE	104.029	106.656	UNC20301207	0.110435	0.0918307	0.000112191	-0.0274667	0.0791768	-0.408834	0.0226052	0.13214
26	ENSMUSP00000002064	ENSMUSG00000001999	Blvra	2	127.084	2	125.755	19.4807	TRUE	124.791	128.204	S3C025030184	-0.217227	0.0121482	0.0704285	-0.000111935	-0.0490715	-0.000297296	0.430246	-0.246115
27	ENSMUSP00000002275	ENSMUSG00000002205	Vrk3	7	44.763	7	40.8829	9.62922	TRUE	40.1261	44.4056	S3T071635314	-0.549343	0.00689264	-0.0818855	-0.219541	0.0676117	0.434787	0.252567	0.0889105
28	ENSMUSP00000002350	ENSMUSG00000002280	Narfl	17	25.7786	17	25.4895	10.3237	TRUE	23.7424	31.3756	gUNC27699942	-0.020699	-0.0879383	-0.0812394	-0.0821817	-0.0884324	0.229076	0.0267028	0.104712
29	ENSMUSP00000002413	ENSMUSG00000002342	Tmem161a	8	70.178	8	76.8755	12.3822	TRUE	70.1496	79.2553	mUNC080274180	-0.0884012	-0.0230779	0.537507	-0.247562	0.2338	-0.00439188	0.0869334	-0.494807
30	ENSMUSP00000002889	ENSMUSG00000002812	Flii	11	60.7207	9	112.076	9.28141	FALSE	108.171	115.429	SFJ094483020	0.0181661	-0.0114425	-0.228115	0.124564	0.0412885	0.0626727	-0.0591685	0.0520348
31	ENSMUSP00000002902	ENSMUSG00000002825	Qtrt1	9	21.4161	9	21.4501	10.3703	TRUE	17.1545	28.0574	S6J090858005	0.0767818	0.143954	0.106219	-0.0867796	0.122112	0.0621266	-0.315394	-0.109021
32	ENSMUSP00000002979	ENSMUSG00000002900	Lamb1	12	31.2974	12	33.0452	8.07837	TRUE	29.1044	34.1976	S2H121321808	0.0902688	0.017087	0.0638078	0.0985861	0.0876637	-0.206574	-0.149508	-0.00133137
33	ENSMUSP00000003061	ENSMUSG00000002980	Bcam	7	19.7636	7	24.3452	11.0777	TRUE	17.1592	27.0772	SBR070973809	-0.0182952	0.0183095	-0.0399964	-0.348268	0.281874	-0.103078	0.113371	0.0960835
34	ENSMUSP00000003319	ENSMUSG00000003234	Abcf3	16	20.555	7	80.7431	7.80096	FALSE	77.9702	82.2706	gUNCHS020429	-0.0867088	-0.0811649	0.088039	-0.0130715	0.0756448	-0.0774507	0.22825	-0.133538
35	ENSMUSP00000003319	ENSMUSG00000003234	Abcf3	16	20.555	16	21.2157	19.7242	TRUE	19.7701	21.7017	gbackupUNC160475666	-0.105382	-0.13448	-0.24079	-0.0959408	-0.0889553	0.152096	0.211292	0.30216
36	ENSMUSP00000003445	ENSMUSG00000003355	Fkbp11	15	98.7263	15	97.1508	12.2836	TRUE	96.2554	99.3458	gUNC26181231	0.189246	-0.265277	-0.105937	-0.273886	-0.453239	0.544499	0.189312	0.175281
37	ENSMUSP00000003521	ENSMUSG00000003429	Rps11	7	45.1234	4	81.9869	8.69841	FALSE	78.5788	83.6194	mbackupUNC040157393	0.132464	0.00893507	0.087084	-0.0371975	0.0226089	-0.33738	-0.016204	0.13969
38	ENSMUSP00000003569	ENSMUSG00000003477	Inmt	6	55.1728	6	55.5057	11.4456	TRUE	54.0573	56.1093	gUNC11128971	-0.226406	0.197416	-0.385999	-0.672918	-0.544887	1.32687	0.853998	-0.548072
39	ENSMUSP00000003572	ENSMUSG00000029777	Gars	6	55.0588	6	54.8462	22.2347	TRUE	54.0573	56.1093	B10060054846	0.172989	0.00740804	0.199666	0.242204	0.150501	-0.340698	-0.397908	-0.0341619
40	ENSMUSP00000003645	ENSMUSG00000003549	Ercc1	7	19.3507	7	19.4718	12.3809	TRUE	19.3489	25.1848	S3C070778871	-0.153611	0.0871062	0.134433	0.13365	-0.340742	0.188521	-0.0404199	-0.00893815
41	ENSMUSP00000003655	ENSMUSG00000003559	As3mt	19	46.7243	19	46.8909	27.0163	TRUE	46.5578	47.0527	JAX00478936	0.137123	-0.157697	0.0147976	-0.535115	-0.679536	1.12042	0.116989	-0.0169814
42	ENSMUSP00000003669	ENSMUSG00000003573	Homer3	8	70.2886	4	135.394	8.11125	FALSE	134.139	136.953	B10040135393	-0.00112491	-0.0723285	-0.0418828	-0.158688	0.0735036	0.14378	-0.0224174	0.0791579
43	ENSMUSP00000003717	ENSMUSG00000042476	Abcb4	5	8.92647	5	3.16008	16.257	TRUE	3.01714	16.6085	mUNC050000078	0.175366	0.113556	0.167941	-0.262863	0.145165	-0.555768	-0.00300931	0.219612
44	ENSMUSP00000003720	ENSMUSG00000003623	Crot	5	8.98168	5	4.31253	7.91588	TRUE	3.01714	14.4597	mUNC050443053	0.0553037	0.0972021	0.00333097	-0.153151	-0.00408686	-0.200447	-0.00834596	0.210194
45	ENSMUSP00000003906	ENSMUSG00000003808	Farsa	8	84.8631	8	85.2289	16.0086	TRUE	81.0078	87.2886	S2J083409157	-0.164419	-0.115667	0.0794533	0.0839645	-0.100898	0.116299	0.0153527	0.0859143
46	ENSMUSP00000003907	ENSMUSG00000003809	Gcdh	8	84.8902	8	86.8761	11.3075	TRUE	80.8697	89.0171	UNCHS023653	-0.386145	-0.0542444	-0.0279099	0.172957	-0.0295559	0.249945	0.0800164	-0.00506329
47	ENSMUSP00000004134	ENSMUSG00000004032	Gstm5	3	107.897	3	109.018	16.2236	TRUE	105.475	109.648	SBJ034360732	0.0821865	0.115484	0.154711	0.251306	-0.442935	-0.50514	0.11393	0.230459
48	ENSMUSP00000004137	ENSMUSG00000004035	Gstm7	3	107.929	3	106.044	14.1562	TRUE	102.281	109.018	UNC030165183	-0.30104	-0.241435	-0.14299	0.043111	0.150027	0.610766	-0.0135336	-0.104905
49	ENSMUSP00000004330	ENSMUSG00000004221	Ikbkg	X	74.4236	2	117.537	8.71479	FALSE	117.25	118.553	gUNC3820213	-0.119984	-0.0123533	0.114196	-0.030167	0.0646796	-0.000373876	0.096205	-0.112203
50	ENSMUSP00000004784	ENSMUSG00000004665	Cnn2	10	79.9923	4	137.204	8.34606	FALSE	131.203	138.394	S6H045488160	0.264291	0.104393	-0.234704	-0.260966	-0.000319193	0.186054	-0.0170963	-0.0416524
51	ENSMUSP00000005057	ENSMUSG00000004929	Thop1	10	81.0763	10	88.5926	12.4545	TRUE	75.6558	89.3236	SX1103543702	0.0642728	0.0459647	0.0239753	-0.0335132	-0.0109168	0.183517	-0.140426	-0.132874
52	ENSMUSP00000005066	ENSMUSG00000004936	Map2k1	9	64.2197	9	63.922	20.4231	TRUE	62.3353	65.3426	SS1092556879	-0.13924	-0.1571	-0.207444	0.100588	-0.118852	0.138392	0.409409	-0.0257536
53	ENSMUSP00000005069	ENSMUSG00000004939	Nmrk2	10	81.2001	10	87.6904	8.98773	TRUE	78.9716	91.6379	gUNC18377858	0.0993501	0.0748777	0.119183	-0.0157135	0.237731	0.944734	-0.237307	-1.22286
54	ENSMUSP00000005185	ENSMUSG00000005054	Cstb	10	78.4266	10	75.6558	9.73242	TRUE	57.7888	79.7466	UNCHS028724	-0.237482	-0.302168	-0.0659669	-0.209414	0.205656	0.147331	0.249224	0.21282
55	ENSMUSP00000005233	ENSMUSG00000005102	Eif2ak4	2	118.432	2	106.773	9.87056	FALSE	106.098	120.964	gUNC3707804	-0.0738695	0.0383434	-0.000210952	-0.191009	-0.098744	-0.004662	0.53745	-0.207298
56	ENSMUSP00000005406	ENSMUSG00000022892	App	16	85.0617	16	85.6029	11.4138	TRUE	82.4258	86.8799	S6T163424114	0.198331	-0.0274185	-0.133522	0.285828	-0.227354	-0.043212	-0.153203	0.10055
57	ENSMUSP00000005651	ENSMUSG00000005514	Por	5	135.703	5	135.597	31.0615	TRUE	134.492	138.091	gUNC10244622	-0.279447	-0.206664	-0.291149	-0.331407	-0.25731	0.3999	0.440976	0.525102
58	ENSMUSP00000005719	ENSMUSG00000005580	Adcy9	16	4.35401	16	4.45741	10.0703	TRUE	3.32719	8.22524	gUNC26253762	-0.222624	0.0931833	0.0307183	-0.0066758	0.119698	0.035689	-0.131699	0.0817106
59	ENSMUSP00000005826	ENSMUSG00000005683	Cs	10	128.35	10	127.327	24.2929	TRUE	126.899	130.522	UNC18958716	-0.667884	0.138451	0.017971	0.0578896	0.124096	0.110803	0.0436088	0.175065
60	ENSMUSP00000005964	ENSMUSG00000028138	Adh5	3	138.449	3	139.156	10.8036	TRUE	137.716	140.554	mUNC030244865	0.160296	0.097968	-0.0325015	-0.00359539	0.0807643	-0.0110532	-0.370265	0.0783872
61	ENSMUSP00000006128	ENSMUSG00000005973	Rcn1	2	105.393	2	105.279	13.5218	TRUE	102.236	106.773	gUNC3690962	0.131211	0.0423831	0.0148803	0.0443059	0.148489	-0.0521771	0.10361	-0.432703
62	ENSMUSP00000006178	ENSMUSG00000006021	Kptn	7	16.1237	6	128.411	12.0728	FALSE	126.324	129.824	gUNC12059209	0.348741	0.314918	0.0205496	-0.361067	0.33086	-0.417228	-0.0978786	-0.138894
63	ENSMUSP00000006178	ENSMUSG00000006021	Kptn	7	16.1237	7	15.935	8.40761	TRUE	3.14449	16.7856	SBT070637398	-0.0150918	0.0721072	-0.0852042	0.171327	-0.443568	-0.0614139	0.382547	-0.0207036
64	ENSMUSP00000006181	ENSMUSG00000006024	Napa	7	16.1082	7	17.1592	8.06304	TRUE	3.14449	25.1848	gUNC12460972	-0.0714503	-0.0135619	0.0610387	-0.00551118	0.0634328	-0.085715	0.0895006	-0.0377337
65	ENSMUSP00000006254	ENSMUSG00000006095	Tbcb	7	30.2282	7	30.4324	12.1873	TRUE	28.809	34.6038	gUNCHS019637	-0.184584	0.0078482	0.0429959	0.144224	0.03204	-0.110678	0.0926376	-0.0244842
66	ENSMUSP00000006286	ENSMUSG00000006127	Inpp5k	11	75.6399	11	80.1942	9.21076	TRUE	76.2836	81.9945	gUNC19979260	0.0853736	-0.0174895	0.0520137	0.0595634	0.034196	0.0624618	-0.1668	-0.109319
67	ENSMUSP00000006544	ENSMUSG00000006378	Gcat	15	79.0367	7	101.462	7.94196	FALSE	96.4539	104.243	gUNC13491180	0.146314	0.0766206	-0.332186	0.145648	-0.202262	0.112887	-0.276298	0.329277
68	ENSMUSP00000006562	ENSMUSG00000006395	Hyi	4	118.361	4	117.467	37.4758	TRUE	116.751	119.268	gUNC8057040	0.579567	-3.64451	0.853042	1.28598	-0.344607	0.143406	0.534182	0.592943
69	ENSMUSP00000006669	ENSMUSG00000006494	Pdk1	2	71.8885	2	72.657	33.0768	TRUE	69.4945	74.3927	mUNC3319811	0.454109	-0.0755834	-0.282076	0.412205	-1.53417	0.571077	0.541228	-0.0867867
70	ENSMUSP00000006764	ENSMUSG00000006589	Aprt	8	122.576	8	121.743	13.9711	TRUE	120.537	123.302	gUNC15650229	-0.234032	-0.162196	0.0874002	-0.120759	-0.205935	0.643651	-0.0798257	0.071696
71	ENSMUSP00000006900	ENSMUSG00000006717	Acot13	13	24.8247	13	18.6264	23.4852	TRUE	15.6172	25.1315	gUNC22203735	0.25806	0.115747	0.159544	-0.075307	0.157657	-0.272892	0.263305	-0.606115
72	ENSMUSP00000007253	ENSMUSG00000007038	Neu1	17	34.9336	9	7.04361	7.85435	FALSE	3.58299	14.8713	mUNC090008501	0.164352	0.0997108	0.26423	-0.00441109	-0.279184	-0.209441	-0.092621	0.0573645
73	ENSMUSP00000008052	ENSMUSG00000007908	Hmgcll1	9	76.0756	4	134.598	9.41528	FALSE	132.937	138.116	S6H045383934	-0.129528	-0.115384	0.0676688	-0.0675157	0.162548	0.217841	0.206462	-0.342092
74	ENSMUSP00000008537	ENSMUSG00000008393	Carhsp1	16	8.66537	4	156.164	8.17157	FALSE	153.056	156.164	gUNC8538182	0.734092	0.0650636	-0.340138	-0.21785	-0.141681	0.129801	-0.404398	0.17511
75	ENSMUSP00000008579	ENSMUSG00000008435	Rdh13	7	4.43521	7	4.78296	14.4029	TRUE	3.14449	5.9006	SBJ070191318	-0.0420092	-0.12786	0.0225531	-0.116011	-0.0550608	0.289178	0.322697	-0.293487
76	ENSMUSP00000009727	ENSMUSG00000022415	Syngr1	15	80.1054	15	81.7022	23.6578	TRUE	78.9085	84.83	gUNC25975972	0.156108	0.110927	0.232769	0.184767	0.34929	-1.66796	0.0840189	0.55008
77	ENSMUSP00000010049	ENSMUSG00000009905	Kdsr	1	106.74	1	99.4217	10.5896	TRUE	90.8223	126.918	S6J013976867	-0.101303	-0.191739	0.0039504	-0.030471	-0.0383225	-0.000911285	0.37766	-0.0188632
78	ENSMUSP00000010502	ENSMUSG00000010358	Ifi35	11	101.454	11	101.281	8.83882	TRUE	98.5191	104.279	mUNC20253104	-0.00274881	0.12702	0.284064	0.105269	0.110705	-0.444922	-0.330998	0.15161
79	ENSMUSP00000010899	ENSMUSG00000010755	Cars	7	143.579	7	142.438	13.2553	TRUE	140.822	145.073	SNJ075697539	0.122283	0.0271205	0.124611	-0.000999099	-0.00336944	0.0909274	-0.461441	0.100868
80	ENSMUSP00000011055	ENSMUSG00000010911	Apip	2	103.083	2	106.098	23.0368	TRUE	97.964	106.737	gUNC3699228	0.199664	0.253328	0.168737	0.191393	0.191461	-0.421819	-0.751502	0.168738
81	ENSMUSP00000011398	ENSMUSG00000011254	Thg1l	11	45.9512	11	45.3793	7.93306	TRUE	43.9767	64.5506	mJAX00026916	0.164907	-0.0828308	0.0857862	0.148351	-0.124288	-0.109288	-0.00959932	-0.0730381
82	ENSMUSP00000011492	ENSMUSG00000027710	Acad9	3	36.0794	3	37.9652	17.1315	TRUE	35.3063	38.5625	SS1031518606	-0.228942	0.230176	0.111238	0.178267	-0.0540444	-0.345246	-0.0743599	0.182911
83	ENSMUSP00000012348	ENSMUSG00000040562	Gstm2	3	107.984	3	107.792	21.469	TRUE	107.432	109.648	SBH034311670	0.211608	0.157156	0.338047	0.533387	-0.726551	1.13169	-1.43219	-0.21314
84	ENSMUSP00000013773	ENSMUSG00000013629	Cad	5	31.0666	5	31.0062	9.89865	TRUE	26.8103	36.4708	gJAX00577825	-0.223045	-0.0216103	0.200959	-0.194629	0.0270044	0.216354	0.0845925	-0.089626
85	ENSMUSP00000014694	ENSMUSG00000014550	Rbsn	6	92.2008	6	92.0019	10.5018	TRUE	87.8072	93.2248	gJAX00617568	0.0595689	0.0851737	0.0544395	-0.120485	0.053949	-0.0817119	-0.115405	0.0644702
86	ENSMUSP00000014698	ENSMUSG00000014554	Dguok	6	83.4936	6	83.6216	13.5339	TRUE	81.0486	91.739	mUNC060134544	0.145817	0.00587224	-0.494567	0.180175	-0.00244723	-0.14298	0.208688	0.0994416
87	ENSMUSP00000014920	ENSMUSG00000014776	Nol3	8	105.279	8	106.01	10.6922	TRUE	103.159	108.931	gUNC15438872	0.120922	0.204215	0.163413	0.0847212	0.147992	-0.531175	-0.275307	0.0852195
88	ENSMUSP00000015160	ENSMUSG00000015016	Acsf3	8	122.797	6	94.3653	7.51152	FALSE	87.5223	97.7168	gUNCHS018207	0.128829	-0.0904005	-0.0159686	0.020254	0.278511	-0.271698	-0.0361573	-0.0133695
89	ENSMUSP00000015160	ENSMUSG00000015016	Acsf3	8	122.797	8	121.189	10.8308	TRUE	119.313	128.511	gUNC15642188	-0.0866916	0.0181778	0.278467	-0.113513	-0.0859567	-0.197733	-0.0757414	0.262991
90	ENSMUSP00000015171	ENSMUSG00000015027	Galns	8	122.595	3	59.2407	8.28638	FALSE	52.973	61.9669	S2R032369628	0.0871951	0.181723	0.103126	-0.0252891	-0.00471717	-0.164857	-0.214433	0.037252
91	ENSMUSP00000015391	ENSMUSG00000015247	Nipsnap3b	4	53.017	4	53.1427	16.4067	TRUE	51.9231	54.5586	gUNC7260027	0.339062	-0.314702	-0.38216	-0.16839	-0.300545	0.260035	0.220981	0.34572
92	ENSMUSP00000015791	ENSMUSG00000015647	Lama5	2	180.201	2	180.567	14.8785	TRUE	179.086	181.796	S2J027222691	-0.0900638	0.369867	0.0479127	-0.0764965	-0.455324	-0.154239	-0.000533265	0.358876
93	ENSMUSP00000015950	ENSMUSG00000015806	Qdpr	5	45.4421	5	45.0557	13.7372	TRUE	43.0526	49.1522	gUNC9081054	-0.120328	-0.00622096	-0.0867553	-0.0918695	0.249305	-0.0668675	0.103039	0.019697
94	ENSMUSP00000016033	ENSMUSG00000015889	Lta4h	10	93.4691	10	94.2565	15.2854	TRUE	89.0217	95.4387	gUNC18467663	-0.149312	0.215549	-0.0277754	-0.135959	-0.00486543	0.070941	0.10831	-0.0768884
95	ENSMUSP00000016138	ENSMUSG00000015994	Fnta	8	26.0072	12	73.7199	9.69954	FALSE	68.0058	75.165	UNC21400256	0.0453755	-0.113962	0.0139196	-0.057493	0.0230021	-0.114652	0.101407	0.102403
96	ENSMUSP00000016396	ENSMUSG00000016252	Atp5e	2	174.463	11	96.2551	9.25218	FALSE	94.8911	96.987	gUNC20191097	-0.441396	-0.0410648	0.0598903	0.0892288	-0.0100195	0.129896	0.175311	0.0381544
97	ENSMUSP00000016639	ENSMUSG00000016495	Plgrkt	19	29.358	7	28.0691	11.5909	FALSE	27.6661	28.6021	gUNC12541477	-0.342567	-0.141219	-0.0506213	-0.290438	1.25215	-0.215577	-0.255623	0.0438976
98	ENSMUSP00000016639	ENSMUSG00000016495	Plgrkt	19	29.358	19	28.7243	23.9778	TRUE	26.7271	30.588	gUNC30160193	-0.171626	-0.154599	-0.416204	-0.201209	-0.371676	0.0224611	0.0263627	1.26649
99	ENSMUSP00000016680	ENSMUSG00000031446	Cul4a	8	13.1268	8	14.7888	8.46125	TRUE	11.914	25.227	gUNC14209961	0.0167242	-0.0148741	-0.0670369	0.0119668	-0.102394	0.100704	0.104059	-0.0491485
100	ENSMUSP00000016901	ENSMUSG00000016757	Ttll12	15	83.5851	9	108.171	15.3665	FALSE	106.762	110.625	gUNCHS027093	0.686786	-0.271526	-0.297429	0.623791	-0.314583	-0.212614	-0.0123322	-0.202093
101	ENSMUSP00000017188	ENSMUSG00000060147	Serpinb6a	13	33.9604	13	37.5675	12.7309	TRUE	31.4299	38.1065	gUNC22435647	-0.293999	8.06472e-05	-0.0395382	-0.0139174	-0.073068	0.373317	-0.0101462	0.057271
102	ENSMUSP00000017629	ENSMUSG00000017485	Top2b	14	16.4003	4	134.139	9.70258	FALSE	132.585	134.598	S3N045365554	-0.0407152	0.173441	-0.0871537	-0.13163	0.076019	0.0132814	0.0322527	-0.0354962
103	ENSMUSP00000017851	ENSMUSG00000017707	Serinc3	2	163.634	2	163.7	17.2124	TRUE	162.278	165.728	S1L026547999	0.638381	0.409519	-0.908185	0.394115	0.456515	-0.200213	-1.13303	0.342896
104	ENSMUSP00000017900	ENSMUSG00000017756	Slc12a7	13	73.7749	5	97.7351	7.37799	FALSE	16.8439	98.5862	gUNC9737109	-0.142052	0.09365	-0.28236	0.120818	0.0796084	-0.0807246	0.169197	0.0418626
105	ENSMUSP00000017900	ENSMUSG00000017756	Slc12a7	13	73.7749	13	73.8116	11.2868	TRUE	72.1265	75.2459	mJAX00046278	0.0322401	0.00456986	0.0691031	-0.363092	0.128929	0.228806	-0.0247718	-0.0757839
106	ENSMUSP00000018113	ENSMUSG00000017969	Ptgis	2	167.216	2	166.808	8.97354	TRUE	165.786	168.521	gUNCHS007733	0.207762	0.111701	-0.0865346	0.170326	0.121515	0.120402	-0.425417	-0.219754
107	ENSMUSP00000018186	ENSMUSG00000018042	Cyb5r3	15	83.163	15	83.725	18.5384	TRUE	80.8777	85.4603	gUNC25996364	-0.125649	-0.169271	-0.210246	-0.112606	-0.0214954	0.205991	0.62218	-0.188905
108	ENSMUSP00000018470	ENSMUSG00000018326	Ywhab	2	164.007	2	145.479	8.11103	FALSE	141.832	165.407	mUNC020504947	0.0105391	-0.105166	0.000159192	-0.0643545	0.0366323	0.0905641	0.0636536	-0.0320279
109	ENSMUSP00000018476	ENSMUSG00000022329	Stk3	15	35.0272	15	34.3137	8.43127	TRUE	27.824	40.7786	gUNC25347901	-0.00321242	-0.138431	0.114821	0.147365	-0.1079	-0.082557	0.120667	-0.0507532
110	ENSMUSP00000018549	ENSMUSG00000018405	Mrm1	11	84.8163	11	81.9945	10.7658	TRUE	80.1942	96.9697	SBJ113279779	0.105537	-8.87077e-05	-0.0971048	0.00578454	-0.321056	0.0964125	0.441859	-0.231344
111	ENSMUSP00000018755	ENSMUSG00000020388	Pdlim4	11	54.062	11	55.0362	23.8912	TRUE	53.5497	55.6633	B10110055036	0.00276482	0.0849522	-0.138874	1.29494	-0.318053	0.714962	-0.714797	-0.925899
112	ENSMUSP00000018803	ENSMUSG00000018659	Pnpo	11	96.9409	11	97.9713	15.1191	TRUE	97.027	99.5683	gUNC20211855	-1.59581	0.680811	0.486966	0.359316	0.462728	-0.169042	-0.639843	0.414872
113	ENSMUSP00000018816	ENSMUSG00000018672	Copz2	11	96.8555	11	97.027	17.061	TRUE	95.8879	97.9713	UNC110158415	-0.0931021	0.196706	0.235351	0.162335	0.165964	-0.519654	-0.164804	0.0172053
114	ENSMUSP00000018992	ENSMUSG00000018848	Rars	11	35.8214	11	57.1978	7.53163	FALSE	55.2052	60.5429	gUNC19694882	0.0707597	0.058236	0.0500641	-0.0284543	-0.0995516	0.0324267	-0.00462992	-0.0788506
115	ENSMUSP00000019050	ENSMUSG00000018906	P4ha2	11	54.1159	11	50.1255	12.1361	TRUE	43.9767	54.9056	gUNC19595932	0.0250041	0.133513	-0.0364287	0.120914	-0.398836	0.397572	-0.318851	0.0771129
116	ENSMUSP00000019246	ENSMUSG00000019102	Aldh3a1	11	61.213	11	62.6671	26.86	TRUE	61.0449	63.4793	gJAX00313230	0.219282	0.184681	0.0110562	-0.00905536	0.211273	1.71369	0.250233	-2.58116
117	ENSMUSP00000019268	ENSMUSG00000019124	Scrn1	6	54.5338	6	54.3167	12.8621	TRUE	54.0573	56.1093	SNJ062172667	-0.081732	-0.0221474	-0.0126787	-0.0397086	-0.246105	0.364608	0.358474	-0.32071
118	ENSMUSP00000019615	ENSMUSG00000019471	Cdc37	9	21.1416	9	21.6004	10.2997	TRUE	17.1545	26.31	gUNC15968951	-0.0164039	-0.0218945	0.0451712	0.0714772	0.0720166	-0.00132199	-0.0711267	-0.0779178
119	ENSMUSP00000019679	ENSMUSG00000002343	Armc6	8	70.2273	8	69.8708	14.2132	TRUE	67.6378	71.4396	UNCHS023221	0.100362	0.0806435	0.425687	0.190607	0.471703	-0.142286	-1.13608	0.00936531
120	ENSMUSP00000019723	ENSMUSG00000019579	Mydgf	17	56.1798	17	56.9617	10.4476	TRUE	54.6563	58.8983	SFT172278468	-0.0146514	0.0349289	-0.108268	-0.0937661	-0.0810323	0.221073	0.0635024	-0.0217858
121	ENSMUSP00000019808	ENSMUSG00000011305	Plin5	17	56.1146	17	58.2486	11.8653	TRUE	52.1811	58.8983	gUNCHS044598	-0.162416	-0.0431801	-0.101791	-0.247009	-0.0443733	0.848289	-0.202667	-0.0468525
122	ENSMUSP00000019862	ENSMUSG00000019718	L3hypdh	12	72.0794	12	71.4973	21.8962	TRUE	70.9122	72.3417	gbackupUNC120422555	-0.0366953	-0.00197585	-0.494771	0.655896	-0.498593	-0.125286	0.476812	0.0246124
123	ENSMUSP00000019908	ENSMUSG00000019774	Mtrf1l	10	5.8179	10	12.9322	8.62243	TRUE	8.98091	14.4653	SSH100517287	-0.0219153	0.244308	-0.0530789	0.192531	-0.0223927	-0.349201	0.0714672	-0.0617186
124	ENSMUSP00000019967	ENSMUSG00000019823	Mical1	10	41.4817	15	11.1475	20.5587	FALSE	10.274	12.713	gUNC25033585	0.602645	0.0752322	0.268843	0.329347	0.266165	-2.17515	0.296842	0.336072
125	ENSMUSP00000020012	ENSMUSG00000019863	Qrsl1	10	43.888	5	112.939	16.2977	FALSE	110.372	115.976	S6T054517578	-0.19502	0.142245	0.210136	0.0836934	0.260241	-0.228573	-0.428173	0.155451
126	ENSMUSP00000020012	ENSMUSG00000019863	Qrsl1	10	43.888	19	17.318	8.98632	FALSE	14.5053	19.2124	UNC190006033	-0.0268851	0.0559353	-0.359547	-0.023972	0.142037	0.220714	0.0933567	-0.101639
127	ENSMUSP00000020085	ENSMUSG00000019927	Ube2d1	10	71.2701	6	119.192	8.47433	FALSE	116.849	120.7	gUNC11956402	0.136414	0.0596594	0.0261831	0.126514	0.00535446	-0.303003	-0.0945523	0.0434301
128	ENSMUSP00000020112	ENSMUSG00000019951	Uhrf1bp1l	10	89.7824	10	89.3236	11.035	TRUE	89.0217	90.5749	SSH103572945	-0.00327671	-0.0947539	-0.03805	-0.0133361	-0.0275487	0.3471	-0.128525	-0.0416097
129	ENSMUSP00000020149	ENSMUSG00000019975	Ikbip	10	91.0928	10	90.5749	17.7931	TRUE	90.2795	91.6379	gUNC18415706	-0.849302	0.865935	-0.444938	-0.807175	-0.590563	0.571677	1.0581	0.196266
130	ENSMUSP00000020163	ENSMUSG00000019988	Nedd1	10	92.7036	10	95.5809	13.1511	TRUE	92.533	97.4935	gUNC18486373	-0.394885	0.644152	-0.311619	-0.328342	-0.0964077	0.193755	0.555155	-0.261808
131	ENSMUSP00000020169	ENSMUSG00000019989	Enpp3	10	24.8076	9	53.4385	8.00386	FALSE	46.9865	61.2751	S2C092137539	-0.300057	0.171491	0.0924819	-0.0778708	0.0785108	0.401743	-0.383128	0.0168286
132	ENSMUSP00000020182	ENSMUSG00000020003	Pex7	10	19.8808	10	19.3537	7.92931	TRUE	18.048	116.397	SBT100774147	0.175587	0.0756252	0.172572	0.0560973	0.0452264	-0.0490829	-0.170408	-0.305617
133	ENSMUSP00000020283	ENSMUSG00000020086	H2afy2	10	61.7614	10	61.3504	12.9143	TRUE	57.4131	64.49	gUNC18067330	0.225599	0.172423	0.170789	0.0908572	0.103916	-0.199919	-0.635661	0.0719945
134	ENSMUSP00000020286	ENSMUSG00000020089	Ppa1	10	61.6614	10	60.9014	25.465	TRUE	60.1655	64.4067	gUNC18061716	-0.0881986	-0.128125	-0.141603	-0.0822417	-0.187334	0.165448	-0.0230174	0.485072
135	ENSMUSP00000020289	ENSMUSG00000020092	Pald1	10	61.3516	10	60.9014	7.87741	TRUE	57.7888	64.49	gUNC18061716	-0.0956364	-0.0568003	-0.0630368	-0.0638779	-0.0511348	0.223996	-0.0469816	0.153471
136	ENSMUSP00000020298	ENSMUSG00000020098	Pcbd1	10	61.0918	10	60.9014	8.48436	TRUE	57.4131	75.6558	gUNC18061716	-0.156687	0.00329919	-0.175193	0.225327	-0.0913282	-0.22683	-0.219052	0.640464
137	ENSMUSP00000020301	ENSMUSG00000020101	Vsir	10	60.3598	4	87.8464	8.52956	FALSE	86.2399	88.4483	mUNC041313104	0.00184368	0.0426101	-0.105973	0.0724265	0.0851563	-0.350029	0.375568	-0.121602
138	ENSMUSP00000020359	ENSMUSG00000020150	Gamt	10	80.2596	10	84.1646	12.3963	TRUE	75.6558	84.437	S3T103366582	-0.139055	-0.175003	-0.23274	0.0227943	-0.188704	0.837471	0.146812	-0.271574
139	ENSMUSP00000020399	ENSMUSG00000020183	Cpm	10	117.658	10	116.46	22.497	TRUE	115.058	120.806	gUNCHS029449	0.136201	0.115031	0.280046	0.171922	0.246735	0.0758961	-1.36728	0.341451
140	ENSMUSP00000020449	ENSMUSG00000020228	Helb	10	120.098	10	121.294	9.29045	TRUE	115.058	127.327	SAC104851763	-0.0397804	0.00217336	-0.0323264	-0.191922	-0.116499	0.0279432	0.464314	-0.113903
141	ENSMUSP00000020493	ENSMUSG00000020260	Pofut2	10	77.2644	10	88.9822	29.999	FALSE	79.9444	92.3158	UNC100220884	0.351647	0.304383	0.170051	0.278874	0.184559	0.182793	-1.55348	0.081173
142	ENSMUSP00000020497	ENSMUSG00000020256	Aldh1l2	10	83.5108	10	82.0221	21.7311	TRUE	75.6558	84.437	gJAX00020156	0.0266897	-0.00735964	0.0322782	-0.119373	-0.0186503	1.3169	-0.071119	-1.15937
143	ENSMUSP00000020608	ENSMUSG00000020349	Ppp2ca	11	52.1132	7	66.3433	7.97641	FALSE	55.8133	67.6624	gJAX00641895	-0.0884764	0.00165775	0.0110227	0.013051	0.0507495	0.0728528	-0.0365314	-0.0243259
144	ENSMUSP00000020625	ENSMUSG00000020359	Phykpl	11	51.5946	11	54.0982	23.0024	TRUE	45.8709	55.6633	gUNC19649667	0.277001	0.301744	0.304509	0.442949	-1.33201	-0.323485	0.155258	0.17403
145	ENSMUSP00000020643	ENSMUSG00000020375	Rufy1	11	50.4102	11	48.6755	14.8728	TRUE	45.8709	50.1255	S2C111947021	0.0495668	0.0313837	0.0664776	0.125121	-0.035378	-0.154447	0.203492	-0.286217
146	ENSMUSP00000020695	ENSMUSG00000020422	Tns3	11	8.54809	11	8.54491	11.104	TRUE	6.50442	18.9138	gUNCHS029767	0.00923466	-0.197622	-0.143193	-0.0934268	-0.121377	0.103872	0.512318	-0.0698056
147	ENSMUSP00000020749	ENSMUSG00000020459	Mtif2	11	29.5358	11	31.3765	21.8095	TRUE	28.0734	31.6769	gJAX00307028	0.00199863	0.173777	0.16528	-0.0225635	0.117433	0.177743	0.180061	-0.793729
148	ENSMUSP00000020756	ENSMUSG00000020464	Pnpt1	11	29.1463	11	29.0098	11.786	TRUE	14.1442	30.1554	B10110029009	0.071784	-0.186018	-0.235023	0.0603013	0.104866	0.000223722	0.0853638	0.0985019
149	ENSMUSP00000020831	ENSMUSG00000020523	Fam114a2	11	57.5008	11	54.0982	8.38275	TRUE	43.9767	61.0449	gUNC19649667	-0.0786564	-0.0384149	-0.0418698	0.00218365	-0.0551343	0.175052	0.147721	-0.110881
150	ENSMUSP00000020856	ENSMUSG00000020547	Bzw2	12	36.125	12	35.4132	12.1436	TRUE	34.5039	39.9068	mUNC20886257	-0.0653269	-0.110552	-0.0268924	-0.0704957	-0.0327869	0.097393	0.261866	-0.0532053
151	ENSMUSP00000020886	ENSMUSG00000020572	Nampt	12	32.8364	12	33.0567	8.84827	TRUE	30.9174	35.1456	SAC121322268	0.208501	0.0907005	0.073953	0.170474	0.218406	-0.253371	-0.117206	-0.391459
152	ENSMUSP00000020927	ENSMUSG00000020605	Hs1bp3	12	8.32863	16	18.6129	8.45479	FALSE	16.3372	22.7393	SBT160744514	-0.0693675	-0.0700606	-0.181864	0.17536	0.194773	-0.0644001	-0.053835	0.0693947
153	ENSMUSP00000020947	ENSMUSG00000020621	Rdh14	12	10.3932	10	30.547	8.33731	FALSE	8.98091	31.7188	gJAX00286489	0.0135354	0.0613385	-0.0437811	0.111093	0.0717506	-0.0484286	-0.206449	0.0409406
154	ENSMUSP00000020948	ENSMUSG00000020620	Abca8b	11	109.964	1	163.083	10.1546	FALSE	159.862	165.602	mUNC2081992	0.609201	-0.0218073	0.0601555	-0.317041	-0.116644	-0.332054	-0.326128	0.444318
155	ENSMUSP00000020948	ENSMUSG00000020620	Abca8b	11	109.964	11	110.025	10.0117	TRUE	109.267	111.056	B10110110025	-0.354034	-0.138504	-0.105427	-0.378808	-0.143112	0.527024	0.454904	0.137956
156	ENSMUSP00000020957	ENSMUSG00000020629	Adi1	12	28.6787	12	28.5833	29.6785	TRUE	27.9236	30.3053	S6T121143330	0.37589	-0.31228	0.506464	0.647391	0.659389	0.688317	-0.520002	-2.04517
157	ENSMUSP00000020969	ENSMUSG00000020638	Cmpk2	12	26.4745	12	25.4903	13.8424	TRUE	25.0303	30.0641	B10120025490	-0.284271	0.654007	-0.399488	-0.387856	-0.157826	0.277902	0.473131	-0.175599
158	ENSMUSP00000021030	ENSMUSG00000020691	Mettl2	11	105.133	2	10.4039	8.50517	FALSE	5.26533	12.8636	gUNC2561908	-0.101241	-0.0817257	0.235483	0.125528	-0.0746551	0.185527	-0.0425094	-0.246407
159	ENSMUSP00000021078	ENSMUSG00000018861	Fdxr	11	115.273	11	112.987	10.9714	TRUE	112.188	115.312	SFR114519476	0.220981	-0.251407	0.118056	0.061395	0.0740537	-0.0894647	-0.394606	0.260992
160	ENSMUSP00000021089	ENSMUSG00000020744	Slc25a19	11	115.621	11	114.398	16.7313	TRUE	113.041	117.383	SFT114575933	-0.329502	-0.253738	0.3511	0.245446	0.139642	-0.125844	0.090363	-0.117467
161	ENSMUSP00000021114	ENSMUSG00000020766	Galk1	11	116.011	11	114.398	10.9111	TRUE	114.054	117.383	SFT114575933	0.127798	-0.118469	-0.0925987	-0.127387	-0.130988	0.195	0.0115665	0.135079
162	ENSMUSP00000021170	ENSMUSG00000020814	Mxra7	11	116.816	11	112.188	7.9804	TRUE	110.687	119.967	gUNC20404978	-0.127352	0.147094	-0.114528	0.000627303	-0.171803	0.245288	-0.0737814	0.0944558
163	ENSMUSP00000021187	ENSMUSG00000020834	Dhrs13	11	78.0351	11	77.1749	8.64324	TRUE	69.1035	80.1942	gUNC19947670	0.0653706	0.198678	0.00934555	0.0832395	0.120133	-0.320155	-0.303911	0.147299
164	ENSMUSP00000021201	ENSMUSG00000020841	Cpd	11	76.8127	14	48.5812	7.95433	FALSE	45.3583	58.6053	B10140048581	-0.0372148	-0.058337	-0.100826	0.322511	-0.0534592	-0.0169362	-0.0128754	-0.0428624
165	ENSMUSP00000021203	ENSMUSG00000020843	Timm22	11	76.4116	5	90.9712	8.84	FALSE	89.1373	95.869	SS1053638846	-0.125615	-0.0304545	-0.124136	0.182171	0.206639	0.114331	-0.178439	-0.0444964
166	ENSMUSP00000021204	ENSMUSG00000020844	Nxn	11	76.3282	11	76.2836	8.22751	TRUE	72.6801	82.192	gUNCHS031405	0.150394	-0.0281699	0.0293561	0.00758857	0.276204	-0.0829912	-0.233093	-0.119288
167	ENSMUSP00000021282	ENSMUSG00000020899	Pfas	11	68.9971	11	66.2501	10.3215	TRUE	63.6616	70.2386	S6Y112650003	0.199748	0.00954857	0.0936605	0.103888	-0.423257	-0.199477	0.178798	0.0370908
168	ENSMUSP00000021313	ENSMUSG00000020935	Dcakd	11	103.011	11	106.656	16.9699	TRUE	101.856	107.849	gUNC20319200	0.072911	-0.268929	-0.0671932	-0.124706	-0.058044	0.204564	-0.0987547	0.340151
169	ENSMUSP00000021332	ENSMUSG00000020949	Fkbp3	12	65.0682	12	70.1818	15.468	TRUE	60.7571	71.3097	SS6122807270	0.142582	0.172316	0.208293	-0.128719	-0.132836	-0.0358833	-0.138477	-0.0872754
170	ENSMUSP00000021339	ENSMUSG00000020956	Dtd2	12	51.9974	12	50.5675	11.1543	TRUE	46.1158	56.3073	gUNC21089226	0.514993	0.00422315	-0.466288	0.294233	0.0149454	-0.277608	-0.442254	0.357756
171	ENSMUSP00000021347	ENSMUSG00000020964	Sel1l	12	91.8276	8	48.5045	10.708	FALSE	47.2814	51.651	gUNC14690114	-0.0470938	-0.0295782	-0.218292	-0.0548327	0.0467876	0.301776	0.0526891	-0.0514561
172	ENSMUSP00000021370	ENSMUSG00000020988	L2hgdh	12	69.7077	12	69.852	9.34422	TRUE	53.5384	73.7199	B10120069851	0.0296472	-0.0189327	0.116136	-0.0460072	0.137403	-0.092126	-0.202172	0.0760528
173	ENSMUSP00000021411	ENSMUSG00000021023	1110008L16Rik	12	55.3411	12	56.4361	15.1291	TRUE	53.5384	80.9266	B10120056436	-0.126463	-0.230437	-0.078913	-0.237225	-0.190028	0.414068	0.443563	0.00543337
174	ENSMUSP00000021471	ENSMUSG00000021072	Tmx1	12	70.4606	12	69.7045	21.3146	TRUE	69.3977	75.0084	JAX00336932	0.356528	0.343278	0.187683	0.442532	0.316332	-0.713837	-0.714855	-0.21766
175	ENSMUSP00000021479	ENSMUSG00000021076	Actr10	12	70.9513	19	48.1035	7.91614	FALSE	45.8871	50.2166	UNC30421895	0.091392	0.0429101	0.0182347	-0.0933413	-0.0513533	0.0226683	0.0238239	-0.0543344
176	ENSMUSP00000021486	ENSMUSG00000021079	Timm9	12	71.1299	12	70.1976	11.0397	TRUE	66.1856	87.1729	UNC21349278	-0.0137323	-0.0135354	0.383465	-0.00299099	0.269348	-0.11597	-0.231124	-0.27546
177	ENSMUSP00000021617	ENSMUSG00000021200	Asb2	12	103.339	14	119.548	8.40858	FALSE	118.389	120.576	gUNC24882117	0.158609	-0.0186335	0.0101006	-0.0774232	-0.0428336	0.0370169	-0.236371	0.169535
178	ENSMUSP00000021649	ENSMUSG00000021226	Acot2	12	83.9909	12	82.2536	17.8769	TRUE	81.1081	90.8828	SFT123290144	0.137184	0.018585	0.0967671	0.172965	0.105229	0.372891	-1.18891	0.285288
179	ENSMUSP00000021693	ENSMUSG00000021265	Slc25a29	12	108.831	12	108.312	25.7332	TRUE	107.962	109.234	SAC124332488	0.467325	-1.642	-1.27756	0.854239	0.479774	0.0044393	0.920211	0.193572
180	ENSMUSP00000021719	ENSMUSG00000021290	2010107E04Rik	12	111.964	11	95.8879	12.5242	FALSE	95.2405	96.6458	gUNC20186699	-0.46188	0.0590137	0.0418594	0.0621657	0.00134399	0.0825929	0.170281	0.0446232
181	ENSMUSP00000021726	ENSMUSG00000011148	Adssl1	12	112.631	12	113.267	15.0075	TRUE	111.875	114.299	mUNC21921030	0.176322	-0.144084	-0.0948871	-0.335695	0.0549773	0.397587	-0.151195	0.0969745
182	ENSMUSP00000021772	ENSMUSG00000021339	Mrs2	13	25.0039	13	28.4814	10.7042	TRUE	20.1596	29.313	gUNC22326121	0.147373	0.00680145	0.08911	-0.339076	-0.0816185	-0.349906	0.106677	0.420639
183	ENSMUSP00000021806	ENSMUSG00000021376	Tpmt	13	47.0336	13	47.0705	22.5389	TRUE	46.7649	48.9508	gUNC22551540	0.306953	-0.130995	0.446853	0.346628	0.342899	-0.956163	-0.160115	-0.19606
184	ENSMUSP00000021913	ENSMUSG00000021460	Auh	13	52.8824	13	52.1163	10.8717	TRUE	47.0705	54.5688	gUNC22596735	0.122319	-0.132218	0.0667519	-0.082453	-0.180747	-0.126637	0.0448339	0.28815
185	ENSMUSP00000021933	ENSMUSG00000021477	Ctsl	13	64.3651	13	96.6008	9.26053	FALSE	95.2114	98.657	S6T133864033	-0.114136	0.142469	0.0301358	-0.148217	0.108579	0.20349	-0.0887774	-0.133543
186	ENSMUSP00000021940	ENSMUSG00000021484	Lman2	13	55.3533	13	55.5067	21.299	TRUE	55.0173	56.8903	mUNC22644198	-0.615571	0.126026	0.128168	0.122198	0.139791	-0.0417228	0.01913	0.12198
187	ENSMUSP00000021948	ENSMUSG00000021492	F12	13	55.4224	13	55.9452	8.91962	TRUE	54.7897	56.8903	S3R132237807	-0.556411	0.232894	-0.00549674	0.284499	0.00809593	0.129033	-0.187076	0.0944621
188	ENSMUSP00000021958	ENSMUSG00000021496	Pcbd2	13	55.7521	13	54.7897	13.2265	TRUE	53.814	60.4176	gbackupUNC130294653	0.0280253	0.014471	-0.0152623	0.0436312	-0.0744431	0.221949	-0.569455	0.351084
189	ENSMUSP00000022009	ENSMUSG00000021537	Cetn3	13	81.7901	13	81.5575	9.59192	TRUE	71.2101	85.2966	SBB133262301	0.121834	-0.0094222	0.0419529	0.168899	0.133391	-0.342883	-0.140646	0.0268737
190	ENSMUSP00000022063	ENSMUSG00000021578	Ccdc127	13	74.358	13	75.8826	16.3248	TRUE	73.2645	82.7105	gJAX00046433	0.0149809	-0.0127517	-0.010647	0.0568813	-0.0659794	0.480768	-0.123678	-0.339574
191	ENSMUSP00000022064	ENSMUSG00000021579	Lrrc14b	13	74.3618	13	75.2459	12.2562	TRUE	73.2645	79.2033	gUNC22875861	-0.0313384	-0.0120715	-0.0472852	-0.128183	-0.0492101	0.408565	-0.0650158	-0.075461
192	ENSMUSP00000022082	ENSMUSG00000021591	Glrx	13	75.845	13	75.8826	12.5735	TRUE	73.2645	80.5553	gJAX00046433	0.146793	-0.214641	0.0637722	0.131866	0.226547	-0.353629	-0.236238	0.23553
193	ENSMUSP00000022148	ENSMUSG00000021646	Mccc2	13	99.9821	3	36.6756	13.5663	FALSE	30.2213	38.5625	B10030036675	0.0432872	0.434076	-0.156971	0.0710067	-0.168387	-0.0175357	-0.114395	-0.0910805
194	ENSMUSP00000022153	ENSMUSG00000021650	Ptcd2	13	99.3322	13	96.7442	19.2469	TRUE	95.7596	98.657	gUNC23160099	0.0653483	-0.0248519	-0.100996	0.045778	0.0859429	-0.669796	0.499299	0.0992755
195	ENSMUSP00000022242	ENSMUSG00000021728	Emb	13	117.241	13	117.57	14.5936	TRUE	115.84	118.202	UNC130216048	1.96904	-0.329618	-0.48764	-0.214528	-0.836284	-0.390472	0.932364	-0.642858
196	ENSMUSP00000022282	ENSMUSG00000021760	Gpx8	13	113.045	13	115.448	9.98882	TRUE	111.099	116.043	gUNC23442164	-0.260385	-0.0181281	0.113903	0.129604	-0.289689	0.21609	0.137539	-0.0289338
197	ENSMUSP00000022340	ENSMUSG00000021806	Nid2	14	19.7815	14	19.1568	9.62399	TRUE	3.24818	20.7312	mbackupJAX00050647	-0.133339	-0.00862429	-0.0178029	-0.0670471	-0.149344	0.296148	0.142752	-0.0627434
198	ENSMUSP00000022378	ENSMUSG00000021831	Ero1l	14	45.3009	8	14.0961	7.88504	FALSE	10.4995	14.7888	gUNC14199451	-0.00112801	-0.0267276	0.0410257	0.190877	0.0694148	-0.0277129	-0.197919	-0.04783
199	ENSMUSP00000022391	ENSMUSG00000021843	Ktn1	14	47.6942	14	47.6346	11.835	TRUE	46.4956	49.6387	gUNC23963985	-0.0684686	0.110303	-0.0852374	-0.0289786	0.0145745	-0.201194	0.328559	-0.0695582
200	ENSMUSP00000022416	ENSMUSG00000021866	Anxa11	14	25.8645	14	27.3238	18.1337	TRUE	25.371	29.3905	SFJ141092950	-0.129652	0.0358851	-0.129509	-0.222845	0.00460092	0.422307	-0.0476923	0.0669059
201	ENSMUSP00000022419	ENSMUSG00000021868	Ppif	14	25.6973	14	27.0116	11.2473	TRUE	25.371	32.127	S2R141080463	-0.150003	-0.0450781	-0.182056	-0.0977053	-0.137077	0.389824	-0.086282	0.308377
202	ENSMUSP00000022451	ENSMUSG00000021893	Capn7	14	31.3543	14	25.7404	16.4542	TRUE	24.636	31.8501	gUNC23727663	0.0617835	0.0758243	0.107908	-0.0110776	0.0717553	-0.584781	0.242598	0.0359887
203	ENSMUSP00000022480	ENSMUSG00000021913	Ogdhl	14	32.3351	14	30.5596	29.7113	TRUE	30.1699	32.9451	gUNC23783875	1.0087	0.811418	-0.89202	0.669338	0.780712	-0.812729	-0.744182	-0.821232
204	ENSMUSP00000022497	ENSMUSG00000021930	Spryd7	14	61.5444	14	70.0825	8.17331	TRUE	60.5918	70.67	S6J142803300	-0.0629804	-0.00339791	-0.172873	0.129892	-0.00790806	0.314165	-0.162657	-0.0342412
205	ENSMUSP00000022518	ENSMUSG00000021951	Eef1akmt1	14	57.5606	14	58.0767	20.245	TRUE	56.9587	58.6053	gUNC24061336	0.204893	0.358563	0.140414	0.279773	0.276072	-0.540437	0.132423	-0.851701
206	ENSMUSP00000022553	ENSMUSG00000021981	Cab39l	14	59.5134	14	60.5918	9.52373	TRUE	56.9587	64.1361	SFJ142423672	-0.00621471	-0.111924	-0.173446	-0.169506	-0.114211	0.616238	-0.0547252	0.0137888
207	ENSMUSP00000022576	ENSMUSG00000021999	Cpb2	14	75.2629	5	132.318	12.7222	FALSE	131.541	134.288	mUNC050224390	1.13746	-3.58204	1.17177	0.238964	1.0321	-2.05938	1.15626	0.904863
208	ENSMUSP00000022576	ENSMUSG00000021999	Cpb2	14	75.2629	14	77.4638	12.282	TRUE	71.2728	78.0893	gUNC24296792	0.777618	0.755087	-0.0977115	0.652625	0.573251	0.485788	-3.77344	0.626781
209	ENSMUSP00000022614	ENSMUSG00000022035	Ccdc25	14	65.852	14	73.1135	31.3883	TRUE	64.7942	75.5718	mUNC24234786	-0.19661	-0.103144	-0.233496	-0.181461	-0.111138	-0.0104527	0.990934	-0.154632
210	ENSMUSP00000022721	ENSMUSG00000022125	Cln5	14	103.074	14	104.308	16.4413	TRUE	103.087	105.528	S3J144172302	0.143554	0.315104	0.28954	0.304716	0.246576	0.225444	0.132748	-1.65768
211	ENSMUSP00000022734	ENSMUSG00000022136	Dnajc3	14	118.96	14	119.548	9.8248	TRUE	118.389	120.576	gUNC24882117	0.0639962	0.0435423	-0.19569	-0.0134772	0.0553528	-0.0379366	-0.0294678	0.11368
212	ENSMUSP00000022746	ENSMUSG00000022146	Osmr	15	6.84427	15	7.82471	10.6609	TRUE	3.66942	10.274	gUNC24994731	0.0354086	0.172642	0.0758356	0.0847648	0.051871	0.0491111	-0.281648	-0.187985
213	ENSMUSP00000022791	ENSMUSG00000022184	Fbxo4	15	3.97251	15	4.72939	23.5169	TRUE	3.66942	6.93959	gUNC24956990	0.0599195	0.237965	0.228283	0.0845573	0.152059	-0.146561	-0.724422	0.108198
214	ENSMUSP00000022821	ENSMUSG00000022210	Dhrs4	14	55.4845	14	58.0767	10.4776	TRUE	56.9587	58.6053	gUNC24061336	-0.0334953	0.0410785	-0.0517983	0.229826	-0.112102	-0.130643	-0.046257	0.103391
215	ENSMUSP00000022849	ENSMUSG00000022241	Tars	15	11.391	15	11.8132	8.46518	TRUE	10.0261	14.1688	SFT150472526	0.171539	-0.0370606	0.000171959	-0.059695	-0.0645786	-0.0495663	-0.0514765	0.0906661
216	ENSMUSP00000022946	ENSMUSG00000022323	Rida	15	34.4896	15	34.3137	8.80653	TRUE	30.0643	39.93	gUNC25347901	-0.179087	-0.287388	0.168997	0.352258	-0.278533	-0.0202036	0.279759	-0.0358019
217	ENSMUSP00000023043	ENSMUSG00000022407	Adsl	15	80.9597	15	80.8777	14.2932	TRUE	78.9085	83.725	gUNC25967395	0.0646567	0.0570695	0.0565997	0.00732945	-0.106423	-0.322219	0.191111	0.0518753
218	ENSMUSP00000023083	ENSMUSG00000061740	Cyp2d22	15	82.3754	15	84.0141	19.7364	TRUE	83.0511	84.4426	SAH153360564	-0.444659	0.0998771	-0.406075	-0.416217	-0.320341	1.32386	-0.978688	1.14225
219	ENSMUSP00000023104	ENSMUSG00000022466	Rpap3	15	97.6905	15	99.0423	9.28561	TRUE	97.1508	99.3458	S3C153961692	0.0156765	-0.00911196	-0.0940781	0.0627586	0.0805428	-0.0822916	-0.134028	0.160532
220	ENSMUSP00000023203	ENSMUSG00000022546	Gpt	15	76.6982	15	75.9792	9.94399	TRUE	69.4112	79.753	gUNCHS040852	0.149197	-0.0841283	0.0492974	-0.297504	-0.422257	0.34572	0.12322	0.136455
221	ENSMUSP00000023213	ENSMUSG00000022554	Hgh1	15	76.3702	15	75.1805	26.3981	TRUE	73.7723	76.613	mUNC25899852	-0.303051	-0.273012	-0.318631	0.578692	0.807455	0.08963	-0.20743	-0.373653
222	ENSMUSP00000023231	ENSMUSG00000022570	Tsta3	15	75.9272	15	74.4008	19.5715	TRUE	73.7723	75.9792	gUNC25891768	-0.299179	-0.372271	-0.217611	0.47872	-0.300631	0.0353494	0.298475	0.377146
223	ENSMUSP00000023237	ENSMUSG00000022574	Naprt	15	75.8927	15	74.4008	11.9583	TRUE	73.7723	76.613	gUNC25891768	0.0160786	-0.035204	0.0818062	0.197878	0.15185	0.287882	-0.157789	-0.542502
224	ENSMUSP00000023352	ENSMUSG00000022672	Prkdc	16	15.7401	4	138.116	10.6193	FALSE	136.249	138.496	SSH045524647	0.58264	0.274335	-0.274104	0.203428	0.141405	-1.77536	0.536546	0.311112
225	ENSMUSP00000023352	ENSMUSG00000022672	Prkdc	16	15.7401	16	15.391	11.0348	TRUE	13.4292	18.6129	gJAX00066767	-0.0507901	0.225872	-1.20779	0.391784	0.0154825	-0.152826	0.450063	0.328209
226	ENSMUSP00000023359	ENSMUSG00000022678	Nde1	16	14.1781	14	37.9048	8.99111	FALSE	36.0971	45.625	mUNC23882694	0.0991742	0.0639936	-0.216527	0.146454	-0.112454	-0.0294016	-0.0105937	0.059355
227	ENSMUSP00000023361	ENSMUSG00000022680	Pdxdc1	16	13.8681	16	12.8412	14.5944	TRUE	11.9499	14.0592	S1L160513649	0.189769	0.163731	0.107922	0.00921114	0.10677	-0.252121	-0.0788605	-0.246421
228	ENSMUSP00000023365	ENSMUSG00000022684	Bfar	16	13.6877	16	15.692	10.5686	TRUE	10.8384	21.7017	B10160015692	-0.0501407	0.0167435	0.126745	0.183762	0.027575	0.194579	-0.691069	0.191805
229	ENSMUSP00000023396	ENSMUSG00000022711	Pmm2	16	8.6476	16	9.82965	8.25876	TRUE	6.3323	11.9499	SAC160393185	-0.126202	0.0854415	0.024693	0.104604	0.0814067	-0.168711	-0.1478	0.146568
230	ENSMUSP00000023405	ENSMUSG00000022722	Arl6	16	59.6262	16	59.0553	24.244	TRUE	58.0262	62.1392	gUNCHS042936	0.673843	-0.13846	0.636011	-0.138951	-0.122235	-0.741641	-0.165635	-0.0029313
231	ENSMUSP00000023407	ENSMUSG00000022724	Riox2	16	59.4821	16	59.9803	14.4327	TRUE	59.0553	60.7626	mUNC160089673	-0.648856	0.200975	0.189164	0.262259	0.193476	0.0807851	-0.487847	0.210045
232	ENSMUSP00000023431	ENSMUSG00000022749	Tbc1d23	16	57.2002	16	57.6867	35.7284	TRUE	55.5254	58.5408	gUNC26899499	0.0784315	-1.10196	0.205095	0.0922771	0.157602	0.184386	0.325252	0.0589173
233	ENSMUSP00000023491	ENSMUSG00000022801	Lrch3	16	32.9649	4	109.49	8.44143	FALSE	100.742	116.751	gJAX00561819	-0.0784711	0.021114	-0.0646755	-0.17144	0.11607	0.0478437	0.0765414	0.0530175
234	ENSMUSP00000023502	ENSMUSG00000022808	Snx4	16	33.2755	3	123.204	8.42389	FALSE	118.467	126.528	S3C034928154	0.0583472	-0.0259211	0.134804	-0.0330765	0.0512969	-0.190261	0.0988971	-0.0940872
235	ENSMUSP00000023559	ENSMUSG00000022853	Ehhadh	16	21.7746	16	21.7017	15.5118	TRUE	19.7701	22.985	gUNC26453945	-0.206164	-0.288313	-0.473151	-0.277632	-0.327454	0.683982	0.646784	0.241948
236	ENSMUSP00000023572	ENSMUSG00000022865	Cxadr	16	78.3306	16	78.6168	8.0932	TRUE	76.9247	80.7263	gUNC27189669	0.0308061	-0.425749	0.0763765	0.0582432	-0.096384	-0.0380325	0.410499	-0.015759
237	ENSMUSP00000023587	ENSMUSG00000022871	Fetub	16	22.9291	16	22.985	24.1322	TRUE	22.7688	23.9888	gUNC26471869	-0.590035	-0.763481	-0.2581	-0.77387	-0.635473	1.02806	1.40368	0.589222
238	ENSMUSP00000023684	ENSMUSG00000022962	Gart	16	91.6341	16	90.4984	8.21007	TRUE	88.3958	97.5037	SAH163619934	0.0350072	-0.0466237	-0.0104577	-0.0863162	-0.000496589	0.0789035	0.0503558	-0.0203723
239	ENSMUSP00000023707	ENSMUSG00000022982	Sod1	16	90.2235	16	92.571	8.9911	TRUE	89.871	92.9933	SAH163702838	0.0494041	0.0929422	0.153163	-0.106313	-0.0390003	0.0204566	-0.344628	0.173976
240	ENSMUSP00000023760	ENSMUSG00000023019	Gpd1	15	99.7213	6	32.7283	8.20664	FALSE	32.3449	34.7503	gJAX00606430	0.433497	-0.299327	-0.341735	-0.141339	0.521466	0.0730579	-0.347792	0.102172
241	ENSMUSP00000023805	ENSMUSG00000023044	Csad	15	102.183	15	102.935	18.0238	TRUE	101.953	102.935	S1L154117416	-0.791854	0.0777848	-0.20417	-0.0864314	-0.21383	0.760297	0.602469	-0.144265
242	ENSMUSP00000023807	ENSMUSG00000023046	Igfbp6	15	102.147	5	24.8041	9.02684	FALSE	19.9044	26.7502	gUNC8816497	-0.0967898	0.0212617	-0.487585	-0.0599928	-0.056778	0.150477	0.00687835	0.522529
243	ENSMUSP00000023807	ENSMUSG00000023046	Igfbp6	15	102.147	15	102.935	9.36525	TRUE	101.039	102.935	S1L154117416	-0.223596	0.0748505	0.441507	0.286927	0.281408	-0.313445	-0.395325	-0.152327
244	ENSMUSP00000023826	ENSMUSG00000023064	Sncg	14	34.3725	14	37.2426	9.97353	TRUE	33.0512	39.5931	SBJ141489705	-0.036573	-0.121812	-0.268912	0.0123214	-0.167372	0.340367	-0.0976783	0.339659
245	ENSMUSP00000023856	ENSMUSG00000023094	Msrb2	2	19.3832	2	18.7667	37.3412	TRUE	17.9155	19.4739	SAC020750668	0.477689	0.447057	0.50353	-2.70868	0.398788	0.190695	0.307889	0.383035
246	ENSMUSP00000023965	ENSMUSG00000057037	Cfhr1	1	139.554	1	151.861	12.852	FALSE	134.929	152.859	S6T016074459	-1.64371	0.432544	0.127148	0.576319	0.157086	-0.580447	0.346044	0.585016
247	ENSMUSP00000024031	ENSMUSG00000023262	Acy1	9	106.436	9	106.606	16.727	TRUE	105.419	106.995	gUNC17077906	0.0598093	-0.449916	0.115553	0.0411976	0.169373	0.239438	-0.380271	0.204816
248	ENSMUSP00000024047	ENSMUSG00000023277	Twf2	9	106.209	9	104.42	12.7126	TRUE	102.719	107.977	gUNC17041379	-0.114398	0.120632	-0.222086	-0.0386774	-0.0151912	0.298428	0.0409645	-0.0696712
249	ENSMUSP00000024119	ENSMUSG00000023348	Trip6	5	137.312	5	137.113	12.8122	TRUE	134.492	139.195	S6Y055484508	0.277217	-0.14531	0.167405	0.262256	0.39046	0.138138	-0.853849	-0.236317
250	ENSMUSP00000024492	ENSMUSG00000056938	Acbd4	11	103.107	11	101.281	31.8706	TRUE	100.863	104.279	mUNC20253104	0.518121	-2.45479	0.256202	0.503743	0.261298	0.241527	0.205028	0.468872
251	ENSMUSP00000024721	ENSMUSG00000023926	Rhag	17	40.8259	X	83.8374	8.17432	FALSE	52.3666	94.5045	S3J203353495	-0.0282517	0.0256492	-0.0251855	-0.0783383	-0.53368	0.151459	-0.1611	0.649447
252	ENSMUSP00000024733	ENSMUSG00000023938	Aars2	17	45.5138	17	45.9328	16.9002	TRUE	44.9359	46.3399	gUNCHS044344	-0.146476	-0.0916962	-0.269026	-0.153118	0.313125	0.192737	0.397834	-0.24338
253	ENSMUSP00000024757	ENSMUSG00000023961	Enpp4	17	44.1011	17	44.9359	17.0448	TRUE	42.0483	45.512	S6J171797435	0.0861421	-0.0487575	0.0193705	-0.0715383	0.270052	0.0764973	-0.0141437	-0.317623
254	ENSMUSP00000024802	ENSMUSG00000024007	Ppil1	17	29.2575	5	142.86	8.13767	FALSE	140.045	149.468	gUNC10338594	0.1606	0.180092	0.0566245	-0.131339	-0.0772391	0.1557	-0.204159	-0.14028
255	ENSMUSP00000024802	ENSMUSG00000024007	Ppil1	17	29.2575	17	28.5237	21.0037	TRUE	27.1443	30.7657	S3J171140946	0.241461	0.0813748	0.200859	0.0083384	-0.0286727	-0.410105	-0.210512	0.117258
256	ENSMUSP00000024805	ENSMUSG00000024008	Cpne5	17	29.1972	17	28.8435	8.63581	TRUE	16.3732	31.542	gUNC27738519	0.180938	-0.0807291	0.347893	-0.26127	-0.0927754	0.209006	-0.306848	0.00378551
257	ENSMUSP00000024849	ENSMUSG00000024053	Emilin2	17	71.2816	17	71.4747	13.4077	TRUE	69.002	75.7018	SBJ172858988	-0.473796	0.284202	0.535998	0.577312	-0.731234	0.419574	-0.161643	-0.450412
258	ENSMUSP00000024860	ENSMUSG00000024065	Ehd3	17	73.8185	7	16.4978	13.3329	FALSE	11.7049	17.6395	S2J070659913	-0.226188	-0.220909	-0.212718	-0.195013	0.26986	0.148397	0.159939	0.276633
259	ENSMUSP00000024866	ENSMUSG00000024066	Xdh	17	73.917	17	70.7033	7.97789	TRUE	66.1524	75.7018	UNC28282900	0.265928	-0.246965	0.125883	-0.088044	-0.109021	-0.0264103	-0.0634889	0.142118
260	ENSMUSP00000024882	ENSMUSG00000024078	Ttc27	17	74.7907	17	73.5881	15.683	TRUE	72.2379	75.3027	B10170073588	0.183085	0.122807	-0.361335	-0.278837	0.408029	0.31912	-0.28264	-0.110228
261	ENSMUSP00000024887	ENSMUSG00000024082	Ndufaf7	17	78.9426	17	78.8247	39.3443	TRUE	78.6424	79.1513	gUNCHS045010	-0.868453	0.233916	-0.917978	-0.785691	0.764273	0.258097	0.463086	0.85275
262	ENSMUSP00000024897	ENSMUSG00000024091	Vapa	17	65.5968	17	64.7646	8.13768	TRUE	63.5687	65.8433	mJAX00077484	-0.0111754	-0.0323872	-0.00409534	-0.0928438	-0.0695427	0.102319	0.0884508	0.0192742
263	ENSMUSP00000025050	ENSMUSG00000024213	Nudt3	17	27.6014	1	13.5324	7.815	FALSE	9.84399	25.6979	SFJ010541296	-0.0978301	0.106879	-0.108912	-0.043729	0.0274936	-0.0136262	0.120906	0.00881848
264	ENSMUSP00000025127	ENSMUSG00000024277	Mapre2	18	23.8231	18	22.5544	8.83855	TRUE	20.6053	25.6621	gUNC28870940	-0.0233312	-0.100492	-0.0591906	0.0386296	-0.0512118	0.147425	0.237785	-0.189614
265	ENSMUSP00000025215	ENSMUSG00000024357	Sil1	18	35.3827	18	34.7324	16.6668	TRUE	31.0201	36.7373	JAX00082128	0.275013	0.360072	0.18963	0.0475334	0.278454	-0.131153	-1.19681	0.177265
266	ENSMUSP00000025246	ENSMUSG00000024387	Csnk2b	17	35.1191	19	21.2666	10.6387	FALSE	17.9236	25.2262	gUNCHS047326	0.0329998	-0.021219	0.0676048	0.0443635	-0.144335	0.0150451	0.0320452	-0.026504
267	ENSMUSP00000025270	ENSMUSG00000024404	Riok3	18	12.1431	18	11.1663	11.0694	TRUE	9.20129	13.6235	SFR180446651	-0.189214	-0.0843132	0.231873	-0.230443	0.146752	-0.0294404	0.255208	-0.100424
268	ENSMUSP00000025279	ENSMUSG00000024413	Npc1	18	12.213	18	12.4344	13.7851	TRUE	9.88468	13.1325	UNC28745933	0.377438	-0.142945	0.00504047	-0.155234	-0.102728	0.00621075	0.133569	-0.121351
269	ENSMUSP00000025354	ENSMUSG00000024477	Pggt1b	18	46.2604	7	40.1261	8.93408	FALSE	37.5435	40.6108	SS6071605043	-0.000937313	-0.159262	-0.0133445	0.00245657	0.127794	0.0541465	0.0255905	-0.0364436
270	ENSMUSP00000025403	ENSMUSG00000024525	Impa2	18	67.3042	18	67.1475	9.12226	TRUE	65.9149	68.1875	mUNC180295729	0.264618	0.291914	0.246133	-0.375672	-0.27484	-0.0620911	-0.197434	0.107371
271	ENSMUSP00000025418	ENSMUSG00000024537	Psmg2	18	67.6479	16	94.4809	9.59691	FALSE	93.6276	97.0802	gUNC27436877	0.077916	0.115502	0.0781369	0.0651286	-0.00504707	-0.0374275	-0.360081	0.0658717
272	ENSMUSP00000025419	ENSMUSG00000024538	Ppic	18	53.4122	18	54.0726	20.6898	TRUE	52.7725	54.994	S6J182162904	-0.199785	0.322386	0.197481	0.366367	0.219399	0.310162	-1.40844	0.192428
273	ENSMUSP00000025483	ENSMUSG00000024587	Nars	18	64.5081	18	61.619	8.99799	TRUE	55.5581	65.6051	gUNC29400812	0.0381816	0.0816259	-0.0283837	-0.0309174	0.00435064	0.0818029	-0.226985	0.0803253
274	ENSMUSP00000025484	ENSMUSG00000024588	Fech	18	64.4728	18	65.0234	12.8974	TRUE	62.7703	65.6051	gUNC29452833	0.121122	-0.19176	-0.00579142	-0.242781	-0.0352841	-0.292288	0.636946	0.00983704
275	ENSMUSP00000025503	ENSMUSG00000024601	Isoc1	18	58.6695	18	58.5498	10.0681	TRUE	51.0179	61.619	S2C182341993	0.0436054	0.0827083	-0.0278529	0.0401656	-0.214814	0.0901217	0.111058	-0.124992
276	ENSMUSP00000025561	ENSMUSG00000024659	Anxa1	19	20.3822	19	21.1056	14.9248	TRUE	18.6971	21.47	SAJ190844223	0.244065	0.0602337	0.161976	0.385871	-0.307697	-0.175631	-0.658907	0.29009
277	ENSMUSP00000025632	ENSMUSG00000024726	Carnmt1	19	18.6878	19	18.6971	13.1235	TRUE	17.9236	21.1056	mbackupUNC190011440	0.12927	0.464581	0.135484	0.0424111	-0.531509	-0.0611824	-0.350462	0.171408
278	ENSMUSP00000025656	ENSMUSG00000024747	Aldh1a7	19	20.7103	19	21.1056	25.382	TRUE	18.6971	22.7127	SAJ190844223	0.513082	0.925273	0.661334	1.0637	-0.368384	-2.79809	-0.649555	0.652636
279	ENSMUSP00000025691	ENSMUSG00000024778	Fas	19	34.3092	19	35.2641	17.1179	TRUE	34.649	36.0083	gUNC30243725	0.0867324	0.35631	0.281421	0.334732	0.0688613	-0.89304	-0.287528	0.0525102
280	ENSMUSP00000025797	ENSMUSG00000024863	Mbl2	19	30.2363	19	28.5179	12.2617	TRUE	26.7271	31.5675	SBC191140715	0.165317	0.0152112	-0.996056	0.337105	0.0408123	0.302616	-0.20535	0.340345
281	ENSMUSP00000025804	ENSMUSG00000024870	Rab1b	19	5.1031	5	91.7747	8.42046	FALSE	91.1801	101.389	mUNC9688042	-0.216375	-0.0265394	-0.0690637	0.13278	0.067599	0.131748	-0.0713483	0.0511999
282	ENSMUSP00000025835	ENSMUSG00000024900	Cpt1a	19	3.35452	19	4.74022	25.1435	TRUE	3.52683	6.67964	mJAX00086422	0.204872	0.218224	0.203631	0.183746	0.186145	0.3581	-0.471304	-0.883413
283	ENSMUSP00000025851	ENSMUSG00000063904	Dpp3	19	4.91776	19	4.74022	14.7894	TRUE	3.14193	6.67964	mJAX00086422	0.136817	-0.0750502	-0.0550078	0.198554	-0.120225	-0.534488	0.312927	0.136474
284	ENSMUSP00000025910	ENSMUSG00000024959	Bad	19	6.94688	1	152.618	8.73684	FALSE	151.419	155.043	gUNC1962782	0.0150682	0.0273225	-0.184453	-0.0503087	0.0389149	0.177185	0.0303095	-0.0540382
285	ENSMUSP00000025912	ENSMUSG00000024960	Plcb3	19	6.96174	19	16.0346	8.26255	TRUE	11.256	17.8076	B10190016034	0.0253663	-0.0901825	-0.0435947	0.0794504	-0.0153716	-0.0157287	0.126791	-0.0667298
286	ENSMUSP00000025957	ENSMUSG00000024993	Fam45a	19	60.8239	1	122.416	9.2649	FALSE	90.8223	131.312	S3R014896634	0.133779	0.0318976	0.107188	0.108482	-0.049698	-0.100233	-0.0850521	-0.146363
287	ENSMUSP00000025961	ENSMUSG00000024997	Prdx3	19	60.8693	19	58.6257	11.8416	TRUE	57.6775	61.1581	SFR192345027	0.0999455	-0.010988	0.140452	0.0332933	0.0523824	0.0312602	-0.157654	-0.188692
288	ENSMUSP00000026009	ENSMUSG00000025035	Arl3	19	46.5521	7	67.0427	8.60122	FALSE	52.4447	67.7359	mUNC13036158	-0.163056	0.112569	0.16327	-0.341681	0.527015	-0.0362158	-0.168676	-0.0932251
289	ENSMUSP00000026009	ENSMUSG00000025035	Arl3	19	46.5521	19	46.2345	19.7422	TRUE	45.8871	47.6786	UNC30393368	0.312372	0.0145207	-0.339355	-0.327172	-0.352396	0.56047	0.47295	-0.34139
290	ENSMUSP00000026092	ENSMUSG00000025102	3110040N11Rik	7	81.7858	7	79.5872	22.1532	TRUE	78.4616	82.2706	S2C073183487	-0.103303	0.454152	-0.118885	-0.150749	0.286246	-0.113927	-0.540645	0.28711
291	ENSMUSP00000026144	ENSMUSG00000039450	Dcxr	11	120.726	11	120.385	17.0104	TRUE	119.574	121.68	gUNCHS032520	-0.220246	-0.561444	-0.419467	-0.484386	-0.238168	0.85697	1.66173	-0.594986
292	ENSMUSP00000026175	ENSMUSG00000025175	Fn3k	11	121.443	11	120.385	19.5396	TRUE	119.574	121.68	gUNCHS032520	0.229623	0.0611115	-0.18553	0.124048	0.127915	-0.563845	0.169535	0.0371418
293	ENSMUSP00000026269	ENSMUSG00000025239	Limd1	9	123.5	9	123.562	9.65798	TRUE	123.035	124.292	SSH094942479	0.0267738	0.169807	-0.194805	0.0669595	0.122922	-0.0247932	-0.144286	-0.0225777
294	ENSMUSP00000026270	ENSMUSG00000025240	Sacm1l	9	123.561	9	123.562	20.3349	TRUE	123.124	124.292	SSH094942479	0.0877957	0.184575	-0.31679	0.121649	0.103657	0.139842	-0.377042	0.0563128
295	ENSMUSP00000026274	ENSMUSG00000025245	Lztfl1	9	123.706	9	124.18	17.4616	TRUE	122.633	124.292	S2H094962715	-0.0103248	-0.181905	0.0389887	-0.170222	-0.187387	0.522172	0.0477448	-0.059067
296	ENSMUSP00000026289	ENSMUSG00000025260	Hsd17b10	X	152.003	X	157.643	18.1606	TRUE	147.526	159.354	gUNC31502377	-0.109435	-0.105512	-0.145783	-0.0317925	-0.249519	0.16692	0.492315	-0.0171943
297	ENSMUSP00000026313	ENSMUSG00000025277	Abhd6	14	8.02983	14	8.53252	11.9417	TRUE	3.24818	19.3277	S2C140341300	-0.170176	-0.230229	0.141566	0.278284	0.144584	0.166272	-0.149238	-0.181064
298	ENSMUSP00000026324	ENSMUSG00000025287	Acot9	X	155.28	X	152.86	11.1361	TRUE	151.918	157.825	SXX206114418	-0.0649412	-0.0401521	-0.077019	-0.0859194	-0.0657533	0.209251	0.218138	-0.0936045
299	ENSMUSP00000026387	ENSMUSG00000025337	Sbds	5	130.251	11	19.4512	7.79502	FALSE	17.176	20.7705	gUNC19200972	0.0932797	-0.106271	0.0873757	-0.040905	0.0367051	0.0494948	-0.0479308	-0.0717481
300	ENSMUSP00000026387	ENSMUSG00000025337	Sbds	5	130.251	12	102.667	7.91673	FALSE	101.612	103.654	gUNC21771945	0.0215246	-0.0465974	-0.034307	0.0489784	-0.111822	0.183038	0.000529141	-0.061343
301	ENSMUSP00000026414	ENSMUSG00000025357	Dgka	10	128.732	10	128.571	32.3371	TRUE	128.153	130.522	gUNCHS029561	-0.420194	-0.296524	-0.490004	-0.248784	-0.382569	0.750589	0.415009	0.672478
302	ENSMUSP00000026427	ENSMUSG00000025366	Esyt1	10	128.518	10	129.045	16.282	TRUE	128.153	130.522	gUNC18975838	0.0198096	-0.0185666	0.0920488	0.129348	0.102229	-0.211474	-0.0315807	-0.0818144
303	ENSMUSP00000026428	ENSMUSG00000039824	Myl6b	10	128.496	9	120.983	7.92763	FALSE	114.832	122.633	S3N094839317	0.00439724	-0.121042	-0.318684	0.17833	-0.00338668	0.262277	-0.257946	0.256054
304	ENSMUSP00000026470	ENSMUSG00000025403	Shmt2	10	127.52	10	127.546	12.8593	TRUE	126.899	128.571	S6J105101847	-0.242139	-0.0872222	-0.14565	-0.101296	0.045944	0.243494	0.187316	0.0995534
305	ENSMUSP00000026480	ENSMUSG00000025413	Ttc4	4	106.671	4	104.91	8.66624	TRUE	102.816	115.058	mbackupUNC040545931	0.112018	0.161181	0.165947	-0.341438	0.136	-0.17047	-0.099381	0.036143
306	ENSMUSP00000026537	ENSMUSG00000025464	Paox	7	140.127	7	140.242	8.24814	TRUE	139.134	141.314	gUNC13998623	-0.0258826	-0.0077751	-0.0753608	-0.313094	-0.0352731	0.147213	0.158723	0.151449
307	ENSMUSP00000026538	ENSMUSG00000025465	Echs1	7	140.111	7	140.822	14.7681	TRUE	139.941	142.384	mrepB6_07-148007489-S	-0.0981014	-0.0612739	-0.10183	0.193324	-0.00921068	0.0476502	0.143535	-0.114093
308	ENSMUSP00000026547	ENSMUSG00000025474	Tubgcp2	7	140.016	9	123.562	9.55024	FALSE	122.633	124.292	SSH094942479	-0.158231	-0.0964815	0.13183	-0.211392	-0.0386969	0.211703	0.0791251	0.0821431
309	ENSMUSP00000026607	ENSMUSG00000025531	Chm	X	113.113	3	80.1272	8.13504	FALSE	77.9852	81.2964	UNC5618267	-0.00766588	0.00743319	0.105927	-0.0306609	0.0450061	0.0526605	-0.127386	-0.0453143
310	ENSMUSP00000026625	ENSMUSG00000025545	Clybl	14	122.292	14	121.738	13.1678	TRUE	119.548	124.607	gUNC24917017	-0.287466	0.0191642	-0.00156538	0.0262048	0.172622	0.281784	-0.288774	0.0780314
311	ENSMUSP00000026649	ENSMUSG00000048277	Syngr2	11	117.812	1	157.362	8.42739	FALSE	155.347	158.293	SBC016294471	0.259726	-0.0529213	0.251646	0.225071	-0.0840404	-0.0938115	-0.13533	-0.370339
312	ENSMUSP00000026666	ENSMUSG00000025579	Gaa	11	119.277	11	118.091	14.6621	TRUE	116.786	119.967	mUNC20496814	0.299227	0.235119	0.248218	0.200985	0.246672	-0.457006	-0.791366	0.0181514
313	ENSMUSP00000026671	ENSMUSG00000025583	Rptor	11	119.751	10	126.698	9.3997	FALSE	122.346	127.644	UNC18949803	0.0427458	0.0866052	0.0221122	-0.0792734	0.0072478	-0.0412855	-0.0571118	0.0189597
314	ENSMUSP00000026672	ENSMUSG00000025584	Pde8a	7	81.2741	7	88.9442	10.7484	TRUE	79.712	89.5922	S1L073557768	0.103168	-0.101416	-0.0225721	0.00298156	-0.0163035	-0.463529	0.468195	0.0294758
315	ENSMUSP00000026723	ENSMUSG00000025630	Hprt	X	53.0049	X	53.0495	26.0737	TRUE	52.7152	57.1017	UNC30833446	-0.287963	-0.328196	-0.432572	-0.381312	-0.392061	1.36011	0.658312	-0.196314
316	ENSMUSP00000026839	ENSMUSG00000025742	Prps2	X	167.365	X	143.742	8.07331	FALSE	142.839	169.455	gUNC31415905	0.152401	-0.161645	0.0610869	-0.401528	-0.253692	0.165044	0.3604	0.077933
317	ENSMUSP00000026886	ENSMUSG00000025780	Itih5	2	10.205	2	16.4501	9.4239	TRUE	7.32808	17.9155	gbackupJAX00215705	-0.242489	-0.21654	0.145099	-0.299864	0.00356117	0.103981	0.285171	0.221081
318	ENSMUSP00000026937	ENSMUSG00000025825	Iscu	5	113.776	5	111.14	7.74432	TRUE	101.389	112.877	UNCHS015409	-0.0768511	-0.0983528	0.123826	-0.0253894	0.137061	-0.0651282	0.00979634	-0.00496109
319	ENSMUSP00000026975	ENSMUSG00000025857	Dnaaf5	5	139.168	5	137.613	8.85844	TRUE	134.492	139.195	gUNC10269936	-0.0229664	-0.227699	-0.0814162	-0.068962	0.0170221	0.164938	0.317356	-0.0982721
320	ENSMUSP00000026975	ENSMUSG00000025857	Dnaaf5	5	139.168	8	114.695	10.0467	FALSE	114.459	118.707	gUNC15545645	0.0778535	-0.0855103	0.0986707	-0.102252	0.117148	-5.64014e-05	0.000124429	-0.105977
321	ENSMUSP00000027036	ENSMUSG00000025903	Lypla1	1	4.8281	1	6.66927	8.07964	TRUE	3.0946	14.3342	gUNCHS000043	0.0328582	-0.0156829	0.017595	0.00900204	0.0780382	-0.110142	0.134067	-0.145736
322	ENSMUSP00000027067	ENSMUSG00000025934	Gsta3	1	21.2531	1	21.0256	11.983	TRUE	13.5033	25.6979	ST2010841024	0.052794	0.230481	0.361425	0.0836042	0.147987	0.201506	-0.86782	-0.209977
323	ENSMUSP00000027071	ENSMUSG00000025937	Lactb2	1	13.6419	1	13.2034	17.1656	TRUE	12.7135	14.6222	B10010013203	-0.26807	-0.0126333	-0.0497274	-0.109162	0.0307662	-0.142484	0.122593	0.428717
324	ENSMUSP00000027103	ENSMUSG00000025962	Fastkd2	1	63.7426	5	30.626	9.34172	FALSE	24.4229	36.4708	SFJ051225038	0.0714914	0.0714931	-0.0264686	0.105737	0.181815	-0.13089	-0.264436	-0.00874248
325	ENSMUSP00000027151	ENSMUSG00000061816	Myl1	1	66.9348	1	67.7491	9.79876	TRUE	58.8974	72.4989	gUNC853754	0.666314	-0.379605	-0.951524	0.249172	0.499999	-0.363261	-0.749759	1.02866
326	ENSMUSP00000027247	ENSMUSG00000026078	Pdcl3	1	38.9914	1	39.0147	13.0892	TRUE	38.293	40.3358	gUNC487441	-0.345092	0.0801371	0.107406	-0.326257	0.0548466	0.276551	-0.0443834	0.196792
327	ENSMUSP00000027271	ENSMUSG00000026102	Inpp1	1	52.8016	1	52.8691	15.5819	TRUE	51.5304	54.8557	gUNC677249	-0.0487938	-0.0402686	-0.0497381	-0.0211144	0.209577	-0.236491	0.166318	0.0205118
328	ENSMUSP00000027373	ENSMUSG00000026181	Ppm1f	16	16.9119	16	18.6129	19.0138	TRUE	16.3372	19.7701	SBT160744514	-0.13333	-0.14186	-0.164705	-0.0973888	-0.130429	0.232017	0.158952	0.276744
329	ENSMUSP00000027379	ENSMUSG00000026187	Xrcc5	1	72.3512	1	71.679	12.2245	TRUE	69.7833	72.7869	S2T012867160	-0.582254	0.193403	0.174579	0.050151	0.022321	0.0757408	-0.0738434	0.139903
330	ENSMUSP00000027381	ENSMUSG00000026189	Pecr	1	72.2717	1	72.019	12.1019	TRUE	63.004	73.6634	S3R012880759	0.108331	-0.0815838	0.00136731	-0.00376174	0.0158573	-0.504189	0.403496	0.0604835
331	ENSMUSP00000027384	ENSMUSG00000026192	Atic	1	71.5684	1	71.974	9.42897	TRUE	61.313	73.6634	gUNC910607	-0.0444482	-0.13163	-0.0596729	-0.183608	-0.094823	0.0273481	0.198403	0.288431
332	ENSMUSP00000027451	ENSMUSG00000026235	Epha4	1	77.4411	1	77.2386	8.4167	TRUE	73.6634	78.0833	S3N013089544	-0.237978	0.28842	0.23214	-0.0155521	0.259441	-0.262928	-0.332406	0.0688626
333	ENSMUSP00000027503	ENSMUSG00000026281	Dtymk	1	93.7973	1	91.0978	15.4076	TRUE	89.7651	115.864	gUNC1138338	-0.159466	-0.031355	-0.134788	-0.163636	-0.264772	0.607683	0.28259	-0.136256
334	ENSMUSP00000027532	ENSMUSG00000026307	Scly	1	91.3097	1	91.3837	11.2861	TRUE	90.7994	100.264	gUNC1142250	0.273764	-0.086107	-0.0657195	-0.0656885	0.0248194	0.0874762	-0.186665	0.0181198
335	ENSMUSP00000027601	ENSMUSG00000026355	Mcm6	1	128.346	14	121.554	9.83529	FALSE	119.548	122.763	S1L144862156	-0.0421588	-0.718777	-0.00885639	-0.863429	0.171123	-0.28813	2.22749	-0.477265
336	ENSMUSP00000027602	ENSMUSG00000026356	Dars	1	128.391	1	127.007	20.4167	TRUE	126.55	128.628	mUNC010261606	0.270427	0.310778	-0.291168	0.314799	0.266265	-0.282208	-0.287539	-0.301354
337	ENSMUSP00000027655	ENSMUSG00000026404	Ddx59	1	136.428	1	136.303	9.85087	TRUE	134.929	136.792	S6J015452108	-0.336762	-0.0989786	0.250203	-0.130739	-0.170275	0.157966	0.166908	0.161678
338	ENSMUSP00000027726	ENSMUSG00000026456	Cyb5r1	1	134.409	1	135.817	11.2649	TRUE	129.134	137.337	gUNC1739568	-0.334899	0.16047	0.155584	0.303731	-0.377963	0.0304217	0.233445	-0.170791
339	ENSMUSP00000027752	ENSMUSG00000026478	Lamc1	1	153.276	3	130.791	8.50496	FALSE	125.598	131.801	gUNC6247460	0.0355321	0.0291535	-0.133551	0.0944064	0.115997	-0.0415183	-0.137767	0.0377481
340	ENSMUSP00000027753	ENSMUSG00000026479	Lamc2	1	153.155	7	126.3	12.373	FALSE	123.791	126.993	UNC13802208	0.283945	0.236018	-0.0724856	0.177348	-0.0591011	0.327624	-0.089386	-0.803961
341	ENSMUSP00000027792	ENSMUSG00000026511	Srp9	1	182.129	12	67.7698	9.90864	FALSE	66.1856	71.4565	backupUNC120171345	0.0453038	0.0559826	-0.147263	0.0343173	-0.217059	0.0886809	0.126148	0.0138892
342	ENSMUSP00000027810	ENSMUSG00000026526	Fh1	1	175.613	2	154.144	8.62953	FALSE	152.157	159.4	mUNC020233372	-0.00218872	0.072256	0.103155	-0.0760727	-0.0643715	0.0500293	-0.101437	0.0186291
343	ENSMUSP00000027824	ENSMUSG00000026542	Apcs	1	172.895	1	172.956	13.4373	TRUE	170.442	175.787	gJAX00276473	1.21316	-1.07014	1.36953	0.580818	0.173353	-2.58803	0.957221	-0.635916
344	ENSMUSP00000027826	ENSMUSG00000026544	Dusp23	1	172.632	1	172.686	14.131	TRUE	171.974	174.482	mUNC2211957	-0.0592005	0.563106	-0.166154	-0.172802	-0.336238	0.041779	0.445748	-0.316239
345	ENSMUSP00000027856	ENSMUSG00000026571	Dcaf6	1	165.395	1	165.212	8.29993	TRUE	163.083	168.495	gUNC2111325	-0.0718516	-0.0690465	-0.133409	-0.0408613	-0.0311031	0.209028	0.0810459	0.056197
346	ENSMUSP00000027921	ENSMUSG00000026618	Iars2	1	185.307	1	185.814	16.3607	TRUE	184.602	187.117	ST2017432544	-0.251893	-0.0634443	0.237067	-0.0768279	-0.0586914	0.212375	-0.00431921	0.00573361
347	ENSMUSP00000027970	ENSMUSG00000026659	Dusp12	1	170.88	1	171.018	10.0544	TRUE	169.998	172.686	S3J016840739	0.0884759	-0.250158	0.0382907	0.152065	0.0331338	0.0698868	0.0228576	-0.154552
348	ENSMUSP00000027975	ENSMUSG00000026664	Phyh	2	4.92887	2	3.78956	12.9231	TRUE	3.6153	5.10427	SFJ020144611	0.0745526	0.117064	0.189552	0.140599	0.308567	0.0368805	-0.295809	-0.571407
349	ENSMUSP00000028004	ENSMUSG00000026687	Aldh9a1	1	167.359	1	167.677	19.1332	TRUE	166.799	170.084	S6J016707095	0.239395	0.390354	0.396117	0.315586	0.206336	-0.411236	-0.786383	-0.350168
350	ENSMUSP00000028049	ENSMUSG00000026721	Rabgap1l	1	160.506	1	160.835	11.5849	TRUE	159.862	163.083	S6J016433395	0.243928	-0.1677	0.15614	-0.21222	0.213849	-0.492446	0.149061	0.109388
351	ENSMUSP00000028137	ENSMUSG00000026798	Coq4	2	29.7927	2	28.1668	8.78566	TRUE	9.82172	32.9106	gUNC2792471	-0.0499605	-0.241107	0.231777	-0.123224	-0.0116774	-0.0149869	-0.0364311	0.24561
352	ENSMUSP00000028233	ENSMUSG00000026874	Hc	2	35.0224	2	33.3014	32.8688	TRUE	32.9709	41.3333	SBH021332057	-2.39529	1.12299	0.866241	-2.6017	0.716594	0.78344	0.634456	0.873269
353	ENSMUSP00000028241	ENSMUSG00000026880	Stom	2	35.3255	2	35.2002	13.1299	TRUE	32.9709	36.2412	S6J021408007	0.372253	0.316551	0.134638	0.262657	-0.0741311	-0.0130391	-0.54827	-0.450658
354	ENSMUSP00000028250	ENSMUSG00000026887	Mrrf	2	36.1635	2	40.7478	9.12596	TRUE	35.2002	42.4854	mUNC020306643	0.0994712	0.09195	0.0958	0.0669372	0.202517	-0.334625	-0.292615	0.0705645
355	ENSMUSP00000028257	ENSMUSG00000026893	Gca	2	62.6792	5	4.96735	9.37491	FALSE	3.01714	17.1277	mbackupUNC050316601	-0.131818	-0.175199	-0.372616	0.346339	-0.225603	0.224741	0.480207	-0.146051
356	ENSMUSP00000028295	ENSMUSG00000075467	Dnlz	2	26.3501	2	26.3318	14.4524	TRUE	20.728	27.0142	gUNC2767893	-0.257542	-0.205379	0.438727	-0.145436	-0.192911	0.495768	0.0356546	-0.168881
357	ENSMUSP00000028328	ENSMUSG00000015085	Entpd2	2	25.3986	2	25.0295	13.5488	TRUE	23.4418	26.3318	gJAX00485387	-0.621636	0.125695	0.349261	-0.539517	0.208802	0.221814	0.516381	-0.260799
358	ENSMUSP00000028332	ENSMUSG00000026958	Dpp7	2	25.3543	2	25.4098	18.8617	TRUE	24.5858	26.3318	S2H021016392	0.606401	-0.0762347	-0.0878612	0.885684	-0.134014	0.0226903	-1.79024	0.573575
359	ENSMUSP00000028368	ENSMUSG00000026988	Wdsub1	2	59.8675	2	62.4809	10.6976	TRUE	44.5363	72.1238	SBH022499235	0.0218636	0.00203691	0.243542	-0.179137	0.0549848	-0.00211593	-0.162951	0.0217761
360	ENSMUSP00000028392	ENSMUSG00000027006	Dnajc10	2	80.3348	2	78.5628	23.9536	TRUE	77.3642	80.0305	gUNC3390481	-1.05376	-0.0273402	-0.110882	0.208683	-0.110536	0.433855	0.449062	0.210916
361	ENSMUSP00000028470	ENSMUSG00000027076	Timm10	2	84.8286	12	71.3097	8.07555	FALSE	67.0337	73.6067	gUNC21366176	-0.0727914	-0.133499	0.206459	-0.0893972	0.397025	0.17397	-0.1486	-0.333167
362	ENSMUSP00000028499	ENSMUSG00000027087	Itgav	2	83.7657	2	75.7311	7.99184	TRUE	26.3669	114.33	gUNC3353430	-0.203775	0.0589428	0.0175953	0.00291098	0.0357194	-0.0841011	0.101857	0.0708501
363	ENSMUSP00000028584	ENSMUSG00000027163	Commd9	2	101.894	18	46.8612	7.61487	FALSE	45.3912	49.9329	UNCHS046197	-0.0538769	0.040317	0.0296563	0.164484	-0.0674906	-0.0437363	-0.104187	0.0348335
364	ENSMUSP00000028617	ENSMUSG00000027193	Api5	2	94.4249	4	134.598	8.75226	FALSE	133.715	137.204	S6H045383934	0.0133113	0.109904	-0.0915701	-0.111052	0.0430158	0.0350886	-0.00329723	0.00459977
365	ENSMUSP00000028619	ENSMUSG00000027195	Hsd17b12	2	94.0953	2	96.2181	8.18678	TRUE	77.875	106.737	gUNC3568598	-0.249649	0.0238466	-0.0104016	0.0908058	-0.0980106	-0.0633783	0.273797	0.0329905
366	ENSMUSP00000028623	ENSMUSG00000027198	Ext2	2	93.7418	4	134.139	16.7261	FALSE	133.317	135.394	S3N045365554	0.0609839	-0.178495	0.109834	0.19916	-0.257796	-0.116613	0.0637691	0.119157
367	ENSMUSP00000028624	ENSMUSG00000027199	Gatm	2	122.603	2	124.56	11.4041	TRUE	119.148	136.682	B10020124559	0.212027	-0.745905	0.250258	0.125737	0.534849	0.000844716	-0.558763	0.180951
368	ENSMUSP00000028807	ENSMUSG00000027332	Ivd	2	118.872	2	117.537	31.8265	TRUE	116.128	119.534	gUNC3820213	0.170318	0.330347	-1.7574	0.255754	0.242064	0.00504338	0.460186	0.293691
369	ENSMUSP00000028844	ENSMUSG00000027366	Sppl2a	2	126.912	2	127.359	10.8593	TRUE	124.228	136.946	gUNC020187887	-0.065866	-0.0423799	0.0170936	-0.0515588	-0.034411	-0.262609	0.322783	0.116948
370	ENSMUSP00000028848	ENSMUSG00000027371	Fahd2a	2	127.44	2	136.119	12.011	TRUE	124.228	139.118	SFJ025444773	0.180005	-0.0508494	0.116506	0.0975216	0.183952	0.0490611	-0.453708	-0.122488
371	ENSMUSP00000028944	ENSMUSG00000027452	Acss1	2	150.643	2	148.114	13.4963	TRUE	139.793	152.157	B10020148113	0.240118	0.0639876	0.157863	-0.122472	0.0472932	-0.368728	-0.383238	0.365176
372	ENSMUSP00000028990	ENSMUSG00000027487	Cdk5rap1	2	154.354	2	147.956	17.897	TRUE	146.81	165.728	SFT025918243	0.135076	-0.853449	0.0477156	0.126513	0.149222	0.137705	0.10771	0.149507
373	ENSMUSP00000029024	ENSMUSG00000027519	Rab22a	2	173.684	2	173.937	9.36279	TRUE	172.938	174.748	gJAX00103339	0.0112779	-0.0506344	0.0139454	3.5189e-05	-0.0551	0.118262	-0.234849	0.197063
374	ENSMUSP00000029053	ENSMUSG00000027540	Ptpn1	2	167.956	2	166.735	9.47322	TRUE	165.786	168.521	gUNC4438722	0.121346	-0.0234893	-0.247661	0.047057	0.0941781	-0.00670518	0.0691137	-0.0538397
375	ENSMUSP00000029078	ENSMUSG00000027562	Car2	3	14.8935	3	15.292	22.194	TRUE	9.52756	17.0067	S3C030611680	0.11186	0.450777	0.389447	0.192467	-0.0211699	-1.92199	0.264032	0.534575
376	ENSMUSP00000029082	ENSMUSG00000027566	Psma7	2	180.039	11	6.72647	8.40121	FALSE	3.13225	9.72698	gUNC19016438	-0.103764	0.054841	0.124649	-0.0438676	-0.0160356	-0.0265179	-0.0335584	0.0442535
377	ENSMUSP00000029139	ENSMUSG00000060913	Trim55	3	19.6684	3	26.3316	7.93881	TRUE	15.292	27.2651	gUNC4904534	-0.0595158	-0.19912	-0.00453554	0.166002	-0.0258166	0.304951	-0.0445136	-0.137451
378	ENSMUSP00000029259	ENSMUSG00000027709	Mccc1	3	35.98	3	36.6756	20.7938	TRUE	35.3063	38.1875	B10030036675	0.0646632	0.592006	-0.227617	0.126811	-0.198568	-0.114004	-0.142506	-0.100785
379	ENSMUSP00000029266	ENSMUSG00000027712	Anxa5	3	36.4624	3	34.3175	19.8781	TRUE	30.2213	36.9523	gUNC5013118	-0.0250877	-0.046459	-0.236665	-0.136365	-0.118237	-0.00294262	0.0834433	0.482314
380	ENSMUSP00000029355	ENSMUSG00000027784	Ppm1l	3	69.4388	3	73.7422	16.5726	TRUE	67.1825	80.1272	SFC032949688	-0.143715	-0.131276	-0.142486	-0.155543	-0.0149524	-0.0147722	0.598538	0.00420663
381	ENSMUSP00000029367	ENSMUSG00000027792	Bche	3	73.6721	3	70.2775	20.5302	TRUE	69.7589	76.3156	S3R032811099	0.587662	-0.270109	0.42105	-0.347652	0.485829	-0.603804	0.0420607	-0.315035
382	ENSMUSP00000029386	ENSMUSG00000027809	Etfdh	3	79.6166	2	127.359	7.4639	FALSE	112.077	129.507	gUNC020187887	-0.0841391	0.0859564	0.0583826	0.0972985	-0.00283546	-0.00324254	-0.147261	-0.00415903
383	ENSMUSP00000029387	ENSMUSG00000027810	Eif2a	3	58.5417	3	60.4803	7.8275	TRUE	54.8315	66.2085	mUNC030077897	0.0147065	0.00414032	0.00360315	-0.0918437	-0.0501228	0.0153824	0.00991218	0.0942219
384	ENSMUSP00000029400	ENSMUSG00000027820	Mme	3	63.3138	3	63.143	7.9997	TRUE	61.2269	88.7551	gUNC5393311	-0.0342011	-0.246497	-0.213069	0.225976	-0.247093	0.430025	0.23071	-0.145852
385	ENSMUSP00000029476	ENSMUSG00000027879	Sec22b	3	97.9122	3	95.9412	25.7845	TRUE	95.4851	98.3568	UNC5787203	-0.199948	-0.145077	-0.163072	-0.170066	-0.0699065	0.374527	0.49219	-0.118647
386	ENSMUSP00000029489	ENSMUSG00000027890	Gstm4	3	108.043	3	107.792	14.3544	TRUE	105.475	109.648	SBH034311670	-0.220438	-0.177752	-0.0880732	-0.0586069	0.848585	-0.00132964	0.0746876	-0.377072
387	ENSMUSP00000029564	ENSMUSG00000027952	Pmvk	3	89.4618	3	89.1082	9.27989	TRUE	87.7533	93.1555	JAX00110148	0.0546351	-0.0296602	0.185262	-0.0682962	-0.0914958	-0.67236	0.50963	0.112285
388	ENSMUSP00000029573	ENSMUSG00000027961	Lrrc39	3	116.573	3	116.568	9.46034	TRUE	116.143	117.862	gUNC6032774	0.0947792	0.00168853	-0.143703	0.0577158	0.046998	-0.277484	0.224948	-0.00494257
389	ENSMUSP00000029610	ENSMUSG00000027984	Hadh	3	131.253	3	130.823	38.2891	TRUE	129.684	131.579	S6Y035232901	0.0221902	0.129074	0.0219653	-1.24832	0.0365378	0.578148	0.212584	0.247825
390	ENSMUSP00000029639	ENSMUSG00000028007	Snx7	3	117.825	3	123.204	10.3328	TRUE	118.467	130.791	S3C034928156	0.107382	0.0128077	0.115317	-0.0550435	0.110623	-0.331817	0.0447576	-0.00402703
391	ENSMUSP00000029644	ENSMUSG00000028013	Ppa2	3	133.344	3	133.244	17.905	TRUE	131.579	134.048	gJAX00113396	-0.241117	-0.148264	-0.242148	-0.189376	0.282763	0.276658	0.0268611	0.234623
392	ENSMUSP00000029658	ENSMUSG00000028024	Enpep	3	129.301	3	129.684	11.2666	TRUE	125.598	138.656	mUNC6229155	0.0972426	0.128093	0.473292	0.0250059	0.0222088	-0.536961	0.0324168	-0.241298
393	ENSMUSP00000029666	ENSMUSG00000028032	Papss1	3	131.604	3	130.823	9.8515	TRUE	129.684	131.801	S6Y035232901	-0.0220251	-0.252297	-0.0418363	0.0657214	0.166421	-0.109542	-0.0011857	0.194745
394	ENSMUSP00000029708	ENSMUSG00000028070	Naxe	3	88.0575	3	88.855	13.9362	TRUE	87.7533	90.6676	gUNC5732520	0.0132985	0.205406	0.17081	0.0506814	0.1515	-0.187269	-0.231529	-0.172896
395	ENSMUSP00000029730	ENSMUSG00000028089	Chd1l	3	97.5855	3	97.3458	17.5131	TRUE	95.9412	101.079	UNC5800029	0.147736	0.131651	0.330941	-0.795881	0.216333	0.24106	-0.117535	-0.154303
396	ENSMUSP00000029814	ENSMUSG00000028164	Manba	3	135.529	3	136.024	25.1991	TRUE	134.478	137.716	gJAX00113606	-0.178116	0.766619	-0.857369	-0.487176	-0.450481	0.196912	0.596408	0.413203
397	ENSMUSP00000029885	ENSMUSG00000028228	Cpne3	4	19.5447	4	15.6353	8.27559	TRUE	13.8092	20.3049	mJAX00545910	-0.0316048	-0.0489809	-0.00842316	-0.101734	0.0145585	0.108805	0.138404	-0.0710243
398	ENSMUSP00000029891	ENSMUSG00000028232	Tmem68	4	3.56195	13	115.84	22.7504	FALSE	114.537	118.202	S6J134633595	0.860987	-4.09868	0.297033	0.70455	0.188895	0.686131	0.65834	0.702744
399	ENSMUSP00000029909	ENSMUSG00000028247	Coq3	4	21.8959	4	24.64	8.67355	TRUE	21.882	28.7035	gUNC6905295	0.0129463	0.0346972	-0.0117919	0.0900329	-0.139341	-0.245875	0.100367	0.158964
400	ENSMUSP00000029910	ENSMUSG00000028245	Nsmaf	4	6.42524	X	162.775	7.66706	FALSE	162.144	168.749	SXX206511014	0.0926645	0.151868	0.0620179	0.00857381	-0.0431821	-0.011018	-0.162201	-0.0987233
401	ENSMUSP00000029915	ENSMUSG00000028251	Tstd3	4	21.7623	4	23.1029	12.4889	TRUE	20.3049	29.2741	S2T040924117	0.140558	-0.296242	0.360072	0.129661	0.165395	-0.420861	-0.0499176	-0.0286657
402	ENSMUSP00000029968	ENSMUSG00000028292	Rars2	4	34.6376	4	36.3498	23.0678	TRUE	33.4974	36.9156	S1J041453990	0.237481	0.294478	0.243658	0.187972	-0.628576	0.0642761	-0.328919	-0.0703702
403	ENSMUSP00000030018	ENSMUSG00000028334	Nans	4	46.4964	4	46.5468	11.2965	TRUE	45.9508	47.0115	gUNCHS011178	-0.0513775	-0.0405358	-0.0532446	-0.114838	-0.102756	0.153721	0.017313	0.191718
404	ENSMUSP00000030044	ENSMUSG00000039196	Orm1	4	63.3464	4	78.6636	11.8512	FALSE	57.8415	79.2143	gUNC7565502	1.2976	0.536475	0.544805	0.685549	0.411042	-2.2468	-1.90552	0.676844
405	ENSMUSP00000030069	ENSMUSG00000028378	Ptgr1	4	58.9763	4	59.449	23.9735	TRUE	56.4125	62.609	gUNCHS011435	-0.0268582	-0.482716	-0.696719	0.0612368	0.189244	1.43677	-0.820995	0.340042
406	ENSMUSP00000030090	ENSMUSG00000028393	Alad	4	62.5145	4	59.449	27.0482	TRUE	57.8415	59.8804	gUNCHS011435	0.856637	-0.672458	0.455695	0.376367	0.338236	-0.0459525	-0.618042	-0.690483
407	ENSMUSP00000030154	ENSMUSG00000028443	Nudt2	4	41.473	4	43.5554	12.8375	TRUE	40.7595	45.9508	S2J041742214	0.0858911	0.01235	0.0772824	-0.0756955	-0.00482459	0.0722301	0.181325	-0.348559
408	ENSMUSP00000030192	ENSMUSG00000028470	Hint2	4	43.6553	4	43.5981	27.8089	TRUE	41.3285	44.3596	S2R041743922	0.0385334	0.269142	0.404133	-0.753725	0.161276	0.102094	0.332773	-0.554226
409	ENSMUSP00000030192	ENSMUSG00000028470	Hint2	4	43.6553	12	107.962	10.2213	FALSE	107.566	117.341	SAJ124318487	0.0698956	-0.149271	0.266023	0.182195	-0.735886	0.0931926	0.430442	-0.156592
410	ENSMUSP00000030306	ENSMUSG00000028572	Hook1	4	95.9963	4	115.058	12.792	FALSE	90.2486	124.273	mUNC040260326	0.169243	0.0893766	0.00293272	0.230896	0.061506	-0.649484	-0.104775	0.200305
411	ENSMUSP00000030320	ENSMUSG00000028582	Cc2d1b	4	108.627	8	115.868	9.65239	FALSE	114.748	117.459	SBJ084634728	0.0265803	-0.0889316	-0.0084059	0.0328676	-0.119881	0.00179227	0.203886	-0.0479077
412	ENSMUSP00000030404	ENSMUSG00000028651	Ppie	4	123.134	14	27.5098	10.6118	FALSE	25.7404	31.8501	gUNC23744181	-0.117932	-0.011519	-0.0687731	-0.130231	-0.117863	0.31395	-0.080071	0.212438
413	ENSMUSP00000030412	ENSMUSG00000028657	Ppt1	4	122.848	4	123.76	11.1825	TRUE	115.966	125.824	gUNC8127141	0.2827	-0.192453	0.217099	0.337764	-0.334619	-0.298337	-0.150826	0.138671
414	ENSMUSP00000030455	ENSMUSG00000028692	Akr1a1	4	116.644	4	109.369	11.1312	TRUE	108.419	123.76	S6Y044374759	-0.0491091	-0.0533838	-0.167579	-0.103915	-0.0551075	0.259561	0.244866	-0.0753316
415	ENSMUSP00000030475	ENSMUSG00000028706	Nsun4	4	116.043	4	117.467	7.94639	TRUE	108.217	125.824	gUNC8057040	-0.0228177	-0.0896606	-0.0666746	0.0199684	-0.010229	0.090269	0.338245	-0.2591
416	ENSMUSP00000030491	ENSMUSG00000028719	Cmpk1	4	114.973	4	115.058	9.24953	TRUE	112.657	115.966	mUNC040260326	0.0248552	0.0493621	0.0489386	-0.160119	0.0588472	-0.0027851	0.0383802	-0.0574797
417	ENSMUSP00000030551	ENSMUSG00000028766	Alpl	4	137.769	4	139.687	9.72117	TRUE	138.116	140.996	B10040139686	0.407518	-0.33458	-0.393213	-0.0838475	-0.274776	0.0383061	0.363295	0.277298
418	ENSMUSP00000030583	ENSMUSG00000028792	Ak2	4	129.002	4	128.786	11.9319	TRUE	127.801	130.678	S1L045151423	0.0257086	-0.0126484	-0.0867011	0.0627568	-0.0321434	-0.103761	0.260091	-0.113302
419	ENSMUSP00000030636	ENSMUSG00000028832	Stmn1	4	134.471	11	114.398	13.5849	FALSE	113.45	114.743	SFT114575933	-0.330212	-0.135649	-0.254203	0.0012969	0.0858919	-0.506419	2.02473	-0.885436
420	ENSMUSP00000030726	ENSMUSG00000028896	Rcc1	4	132.343	4	130.678	10.699	TRUE	128.786	132.937	S6N045227117	-0.0269987	0.126266	-0.0854621	0.0128755	0.131759	0.00606441	0.0784028	-0.242908
421	ENSMUSP00000030742	ENSMUSG00000028910	Mecr	4	131.856	4	131.513	14.9269	TRUE	130.678	132.57	gJAX00566668	0.0182055	-0.0750371	0.319141	0.100114	-0.102157	-0.685645	0.125406	0.299973
422	ENSMUSP00000030806	ENSMUSG00000063077	Kif1b	4	149.242	4	149.78	12.4269	TRUE	148.999	152.952	gUNC8439633	-0.41855	-0.0178647	0.0139283	0.198264	-0.0851362	0.216058	0.132238	-0.0389379
423	ENSMUSP00000030814	ENSMUSG00000028969	Cdk5	5	24.4209	5	24.4229	10.6864	TRUE	19.1347	27.3831	gUNC8812264	0.0370423	-0.00383481	-8.13426e-05	0.0849141	0.10912	-0.111146	-0.212507	0.0964932
424	ENSMUSP00000030816	ENSMUSG00000028974	Dffa	4	149.112	4	149.326	15.6278	TRUE	143.296	149.78	gJAX00570373	-0.367369	0.0014744	0.14976	0.341947	-0.0265391	-0.169889	0.296369	-0.225753
425	ENSMUSP00000030842	ENSMUSG00000028990	Lzic	4	149.491	4	149.326	15.6291	TRUE	148.999	150.093	gJAX00570373	-0.0791206	-0.0502569	-0.111775	0.0650593	-0.171386	0.563931	-0.0392098	-0.177242
426	ENSMUSP00000030845	ENSMUSG00000028992	Nmnat1	4	149.476	4	147.902	8.20295	TRUE	144.408	149.78	gUNCHS013242	-0.13176	-0.140059	-0.0546685	0.277633	0.0247201	0.0775356	0.102986	-0.156387
427	ENSMUSP00000030848	ENSMUSG00000028996	Rbp7	4	149.452	4	149.326	20.8702	TRUE	144.408	149.78	gJAX00570373	-0.794463	-0.889933	0.609778	0.83696	0.581904	-0.0939505	0.64366	-0.893955
428	ENSMUSP00000030852	ENSMUSG00000028999	Rint1	5	23.804	5	23.1674	10.696	TRUE	20.7963	24.4229	S1H050926695	-0.0425536	-0.111405	-0.211014	0.150293	0.0519603	0.119987	0.200003	-0.157272
429	ENSMUSP00000030903	ENSMUSG00000029036	Atad3a	4	155.751	4	156.073	14.6265	TRUE	153.213	156.164	UNC8536741	0.0189065	0.0105837	0.242961	-0.0233631	0.146228	0.111874	-0.502305	-0.00488515
430	ENSMUSP00000030931	ENSMUSG00000029056	Pank4	4	154.973	4	152.399	13.7678	TRUE	151.168	154.075	gUNC8478387	-0.239167	-0.154406	0.0715842	0.184532	0.0817846	-0.257929	0.200319	0.113284
431	ENSMUSP00000030935	ENSMUSG00000029059	Fam213b	4	154.897	4	154.075	27.8661	TRUE	151.802	154.449	gUNCHS013373	-0.127926	1.02016	0.525339	0.516366	0.37817	-3.98725	1.14648	0.52866
432	ENSMUSP00000030964	ENSMUSG00000029084	Cd38	5	43.8905	5	43.0526	9.08502	TRUE	33.1926	50.0608	S2T051722102	0.146126	0.247033	0.245611	0.15894	-0.0169782	-0.502689	-0.247023	-0.0310205
433	ENSMUSP00000030993	ENSMUSG00000029111	Nelfa	5	33.9172	4	134.598	9.31536	FALSE	132.937	137.204	S6H045383934	0.00212822	0.137678	-0.116176	-0.151118	0.0726753	0.00253656	0.0556465	-0.00337024
434	ENSMUSP00000031002	ENSMUSG00000029119	Man2b2	5	36.8188	5	51.4661	11.5324	FALSE	45.8188	53.0581	S3R052058643	-0.13606	-0.171796	-0.177485	-0.153669	0.195344	0.0542681	0.584523	-0.195125
435	ENSMUSP00000031061	ENSMUSG00000029169	Dhx15	5	52.1704	4	134.598	9.34091	FALSE	131.602	137.204	S6H045383934	0.0164056	0.169625	-0.0560811	-0.0948258	0.0147352	0.00419055	-0.0512406	-0.00280858
436	ENSMUSP00000031069	ENSMUSG00000029173	Sepsecs	5	52.6549	10	127.327	21.3091	FALSE	126.899	128.571	UNC18958716	-0.623443	0.147064	-2.01238e-05	0.0432391	0.111287	0.0910633	0.0797082	0.151102
437	ENSMUSP00000031117	ENSMUSG00000029209	Gnpda2	5	69.5827	5	67.5478	10.6604	TRUE	66.5664	72.11	S6N052701913	-0.148073	-0.0715655	-0.134549	-0.128474	-0.100088	0.322395	0.418571	-0.158217
438	ENSMUSP00000031131	ENSMUSG00000029223	Uchl1	5	66.6817	5	72.11	7.91305	TRUE	65.7089	73.6451	gUNC9438468	-0.083448	0.452044	0.356433	-0.104524	0.233256	-0.322291	-0.238396	-0.293074
439	ENSMUSP00000031167	ENSMUSG00000029250	Polr2b	5	77.3297	4	134.139	8.05453	FALSE	131.203	134.862	S3N045365554	-0.0259125	0.175855	-0.0702574	-0.128382	0.0385817	-0.00339584	0.0183729	-0.00486216
440	ENSMUSP00000031224	ENSMUSG00000029287	Tgfbr3	5	107.198	5	106.638	9.69136	TRUE	106.039	112.051	JAX00591127	0.0535635	0.0342232	0.192028	-0.0899669	0.133085	-0.0605045	-0.284078	0.0216498
441	ENSMUSP00000031249	ENSMUSG00000029309	Sparcl1	5	104.096	5	103.38	14.4912	TRUE	100.539	105.745	SX1054135184	0.252703	-0.211177	0.288925	-0.0531257	-0.285137	-0.303331	0.169447	0.141695
442	ENSMUSP00000031304	ENSMUSG00000029359	Tesc	5	118.045	5	118.868	17.4771	TRUE	117.777	119.058	UNCHS015602	0.143607	-0.594789	0.28516	-0.667826	0.0902577	0.318234	0.326955	0.0984008
443	ENSMUSP00000031320	ENSMUSG00000029373	Pf4	5	90.7729	12	66.1856	8.62009	FALSE	46.1158	71.4565	S3C122647425	-0.293896	-0.0840115	0.456759	0.381131	-0.217513	-1.0702	0.473968	0.353761
444	ENSMUSP00000031354	ENSMUSG00000029408	Abcb9	5	124.079	5	102.497	8.56606	FALSE	98.6069	116.803	gUNC9808305	0.0672962	0.0504034	-0.228499	0.100726	-0.00706	-0.466539	0.597966	-0.114293
445	ENSMUSP00000031377	ENSMUSG00000029426	Scarb2	5	92.4741	5	93.0508	9.17515	TRUE	91.1801	98.2352	gJAX00588898	0.185642	0.170456	-0.167617	0.244973	0.09717	-0.164061	-0.144574	-0.221989
446	ENSMUSP00000031399	ENSMUSG00000029446	Psph	5	129.777	5	129.257	10.9569	TRUE	128.451	131.204	mUNC10153315	0.328062	-0.180242	0.128003	0.0730493	-0.185108	0.0523055	0.0495359	-0.265605
447	ENSMUSP00000031412	ENSMUSG00000029456	Acad10	5	121.641	5	122.787	17.7037	TRUE	120.425	123.523	gUNC10060798	0.0225559	-0.0229204	-0.0233508	-0.0847712	-0.162415	1.21371	-0.989415	0.0466106
448	ENSMUSP00000031414	ENSMUSG00000029458	Brap	5	121.674	5	123.72	9.67819	TRUE	122.787	126.508	gJAX00135233	0.202314	-0.0529039	0.126768	-0.118342	-0.0590121	0.0350991	-0.0206465	-0.113277
449	ENSMUSP00000031414	ENSMUSG00000029458	Brap	5	121.674	18	78.2937	8.34722	FALSE	73.042	79.2771	gUNC29660326	0.0812085	-0.0352833	-0.210237	0.133521	-0.0108659	-0.00249396	0.0401835	0.00396739
450	ENSMUSP00000031447	ENSMUSG00000029484	Anxa3	5	96.8197	5	94.3266	10.1571	TRUE	90.1837	98.3706	DIV050094326	0.127428	-0.0123508	0.0876237	0.125776	0.0963099	-0.00421478	-0.259402	-0.161171
451	ENSMUSP00000031472	ENSMUSG00000029499	Pxmp2	5	110.28	5	109.272	13.2897	TRUE	106.663	114.723	gUNCHS015357	0.0841699	0.0573443	-0.547813	0.0386869	-0.513523	0.658614	0.255121	-0.0325995
452	ENSMUSP00000031477	ENSMUSG00000029502	Golga3	5	110.202	5	105.475	11.1484	TRUE	91.1801	109.061	S3H054218998	0.023557	-0.164021	0.077933	0.0366137	0.0492005	-0.0392416	-0.0547884	0.0707472
453	ENSMUSP00000031524	ENSMUSG00000029545	Acads	5	115.115	5	114.348	12.28	TRUE	112.939	117.146	gUNC9954237	0.186994	0.0845742	-0.0468142	0.150603	-0.0978822	-0.548691	0.222395	0.0488224
454	ENSMUSP00000031534	ENSMUSG00000029554	Mad1l1	5	140.165	11	22.3688	8.11131	FALSE	12.2786	24.4188	gJAX00305747	-0.208464	0.0630895	0.168056	0.0972284	-0.344753	-0.0795044	0.453478	-0.149131
455	ENSMUSP00000031583	ENSMUSG00000042010	Acacb	5	114.199	5	115.43	10.9264	TRUE	112.458	116.293	mUNC050412829	0.147542	0.0447537	0.140887	0.0881461	0.0116641	0.0412166	-0.481576	0.00736714
456	ENSMUSP00000031594	ENSMUSG00000029596	Sdsl	5	120.465	5	121.119	22.0142	TRUE	120.425	122.171	gJAX00135037	0.484721	0.493429	0.311725	0.363172	0.255658	-0.76045	-0.132671	-1.01558
457	ENSMUSP00000031597	ENSMUSG00000029598	Plbd2	5	120.493	5	121.699	11.7053	TRUE	120.425	125.215	B10050121698	-0.0311439	-0.035224	-0.0836011	-0.163447	0.0406663	-0.141807	0.145805	0.268751
458	ENSMUSP00000031766	ENSMUSG00000029752	Asns	6	7.68421	6	4.20484	10.5345	TRUE	4.0275	16.3907	mUNC10474142	-0.12517	-0.306583	0.63916	-0.228159	-0.330327	0.33933	0.344386	-0.332637
459	ENSMUSP00000031788	ENSMUSG00000029776	Hibadh	6	52.5933	6	50.7001	10.5423	TRUE	50.3936	54.0573	gUNC11063030	0.0675103	0.0824803	0.183111	0.245395	0.00396408	-0.295266	-0.411352	0.124157
460	ENSMUSP00000031897	ENSMUSG00000029864	Gstk1	6	42.2482	6	38.9724	11.9535	TRUE	37.23	43.1785	gJAX00139986	-0.185735	-0.0236265	-0.0394371	-0.222897	-0.426874	0.553214	0.0530715	0.292284
461	ENSMUSP00000032057	ENSMUSG00000029992	Gfpt1	6	87.0675	6	86.7644	9.10511	TRUE	74.8555	87.8072	gUNC11534025	-0.0264683	0.118861	-0.0529323	0.0368693	0.183243	-0.242874	-0.268915	0.252216
462	ENSMUSP00000032114	ENSMUSG00000030036	Mogs	6	83.1172	6	82.0968	8.77191	TRUE	55.5057	85.6534	mJAX00143192	0.144157	0.0227887	-0.156336	0.04774	0.0206235	-0.0551206	-0.131703	0.107852
463	ENSMUSP00000032151	ENSMUSG00000093661	Eif4e3	6	99.646	6	92.58	10.7076	TRUE	88.7269	93.2248	gUNC11596384	0.0768952	-0.0270547	0.124943	-0.115008	0.0576878	-0.150264	0.254531	-0.22173
464	ENSMUSP00000032216	ENSMUSG00000030122	Ptms	6	124.917	6	123.071	9.58298	TRUE	118.995	125.778	gUNC11999735	0.0423842	-0.18049	-0.224511	0.0581345	0.0435295	0.119661	0.169367	-0.0280756
465	ENSMUSP00000032326	ENSMUSG00000030204	Ddx47	6	135.018	6	134.657	11.5359	TRUE	133.937	136.765	gUNC12143315	0.0197923	0.274716	0.106603	0.118342	-0.74601	0.0324488	0.175699	0.0184104
466	ENSMUSP00000032336	ENSMUSG00000030214	Plbd1	6	136.637	6	134.286	9.18164	TRUE	133.37	137.837	S6H065371452	0.0986618	-0.151175	-0.335024	0.0787065	0.111043	1.31546	-1.54287	0.425202
467	ENSMUSP00000032388	ENSMUSG00000030259	Rassf8	6	145.784	5	91.1801	22.7277	FALSE	90.6821	91.7747	gUNC9678931	0.745529	1.1661	0.757409	0.729449	0.742911	-2.36794	-2.24293	0.469475
468	ENSMUSP00000032388	ENSMUSG00000030259	Rassf8	6	145.784	12	13.1699	11.3519	FALSE	3.56917	15.8231	mUNC120281392	0.640293	0.711887	0.720381	0.337655	0.512772	-2.94452	-0.222234	0.243769
469	ENSMUSP00000032419	ENSMUSG00000030282	Cmas	6	142.766	6	139.839	14.6587	TRUE	138.333	144.042	gUNC12228124	0.0223443	0.0636882	0.00880476	-0.142587	0.132043	0.202359	0.0785039	-0.365157
470	ENSMUSP00000032422	ENSMUSG00000030284	Creld1	6	113.488	6	113.299	9.05458	TRUE	112.496	115.706	gUNC11882717	-0.075901	-0.0778181	-0.132037	0.0522139	-0.115741	0.101763	0.190871	0.0566492
471	ENSMUSP00000032441	ENSMUSG00000030301	Ccdc91	6	147.554	6	149.406	9.66912	TRUE	143.03	149.406	gUNC12365565	-0.0406335	-0.165826	-0.101492	0.197215	-0.319622	0.149547	0.361557	-0.0807459
472	ENSMUSP00000032658	ENSMUSG00000030470	Csrp3	7	48.8392	7	49.4491	9.45613	TRUE	45.2565	71.6057	gUNCHS019932	0.0677623	0.0868111	0.0995388	0.102834	0.0493266	-0.0316442	-0.10996	-0.264669
473	ENSMUSP00000032705	ENSMUSG00000030494	Rhpn2	7	35.3632	7	35.4141	11.986	TRUE	34.2942	36.0988	ST2071416564	0.206558	0.0373791	0.145787	0.325213	-0.397077	0.0731774	-0.311116	-0.0799219
474	ENSMUSP00000032747	ENSMUSG00000030532	Hddc3	7	80.3468	7	80.3865	22.9926	TRUE	79.712	82.2706	mJAX00153376	0.910999	-2.79542	0.901222	1.0195	0.882	1.06723	1.09691	-3.08244
475	ENSMUSP00000032749	ENSMUSG00000030534	Vps33b	7	80.2807	7	82.2706	11.8222	TRUE	79.712	96.3358	S3C073290825	-0.0269304	-0.0139755	-0.0631493	-0.087227	-0.103475	0.200738	0.0980098	-0.00399049
476	ENSMUSP00000032779	ENSMUSG00000030560	Ctsc	7	88.2945	7	96.3358	26.2313	TRUE	94.5337	97.0559	UNC13427270	0.5117	0.191335	0.5405	-2.6417	0.310416	0.690122	0.463467	-0.0658384
477	ENSMUSP00000032856	ENSMUSG00000030621	Me3	7	89.7434	7	84.0372	12.3893	TRUE	82.2706	92.6795	SAJ073361488	-0.178377	-0.165273	-0.119416	-0.0375953	-0.0585687	0.352175	0.462012	-0.254957
478	ENSMUSP00000032865	ENSMUSG00000030630	Fah	7	84.5959	7	83.9501	11.8731	TRUE	81.9235	92.0262	UNC13264007	0.328499	-1.2114	0.439674	0.238087	0.204778	-0.162109	0.652662	-0.49019
479	ENSMUSP00000032879	ENSMUSG00000030643	Rab30	7	92.7931	7	92.6795	12.0318	TRUE	82.2706	94.3356	gUNCHS020670	-0.244861	-0.272832	0.230141	-0.176795	0.114734	0.235991	0.187855	-0.0742319
480	ENSMUSP00000032887	ENSMUSG00000030652	Coq7	7	118.522	7	118.591	11.1625	TRUE	118.461	119.073	UNC13714177	0.127905	0.21561	-0.201426	0.182408	-0.0334902	0.0844784	-0.3605	-0.0149854
481	ENSMUSP00000032898	ENSMUSG00000030662	Ipo5	14	120.93	14	120.576	8.83135	TRUE	118.389	121.554	gUNC24896918	0.083803	0.130843	-0.0934377	0.0293919	-0.0200723	-0.188993	-0.0629398	0.121405
482	ENSMUSP00000033001	ENSMUSG00000030747	Dgat2	7	99.1682	16	21.2157	8.26184	FALSE	10.8384	22.7393	gbackupUNC160475666	0.0321862	0.123025	-0.4524	-0.100015	0.189379	-0.246697	0.871266	-0.416743
483	ENSMUSP00000033025	ENSMUSG00000030763	Lcmt1	7	123.4	7	125.083	30.9142	TRUE	122.741	125.31	gUNC13789085	0.0169708	0.195849	0.24998	0.0263156	0.0729811	0.178576	0.233042	-0.973714
484	ENSMUSP00000033056	ENSMUSG00000030793	Pycard	7	127.992	7	128.216	13.3756	TRUE	127.577	130.562	gUNC13820253	-0.263552	0.675658	-0.165993	0.377743	-0.381085	0.0951492	0.200959	-0.538879
485	ENSMUSP00000033058	ENSMUSG00000038371	Sbf2	7	110.461	7	105.438	11.1013	TRUE	101.072	112.633	mUNC13548497	-0.0475438	0.0485558	-0.0274234	0.170314	-0.00202619	0.0469693	0.0213918	-0.210238
486	ENSMUSP00000033075	ENSMUSG00000030805	Stx4a	7	127.837	7	126.993	8.78908	TRUE	126.3	127.883	gUNC13808080	0.00190534	-0.0951971	-0.0676292	-0.0247791	0.0515222	-0.0454582	0.209468	-0.0298322
487	ENSMUSP00000033098	ENSMUSG00000030826	Bcat2	7	45.5799	7	45.2565	18.0649	TRUE	44.7773	46.5936	SX1071810259	-0.48662	-0.284507	0.493063	-0.335118	0.22554	0.352601	0.322869	-0.287827
488	ENSMUSP00000033123	ENSMUSG00000040136	Abcc8	7	46.1423	7	46.5567	18.3753	TRUE	46.0531	55.0229	SX1071862269	0.4351	0.44735	0.0359012	0.386333	-1.94179	0.490334	0.040933	0.105834
489	ENSMUSP00000033127	ENSMUSG00000030839	Sergef	7	46.5415	7	45.5757	9.10934	TRUE	40.1261	50.2081	gUNC12731598	-0.0348578	-0.0921736	0.0489533	0.0283436	0.0505792	-0.00194509	-0.393177	0.394278
490	ENSMUSP00000033158	ENSMUSG00000030870	Ubfd1	7	122.075	7	120.263	15.0431	TRUE	116.558	123.218	SFT074810521	0.00934941	0.0294347	-0.0107007	-0.0351362	0.213355	0.0573806	0.0442678	-0.30795
491	ENSMUSP00000033159	ENSMUSG00000030871	Ears2	7	122.052	7	122.159	25.1418	TRUE	120.263	122.741	gUNC13754066	0.199746	0.226032	0.0295298	0.179752	-0.173567	0.291522	0.359128	-1.11214
492	ENSMUSP00000033184	ENSMUSG00000030894	Tpp1	7	105.749	7	109.135	21.0652	TRUE	105.516	111.998	gUNC13589089	-0.0448587	-0.0927719	-0.0168552	0.341898	-0.142072	-0.496647	-0.248864	0.700171
493	ENSMUSP00000033230	ENSMUSG00000017713	Tha1	11	117.871	11	118.091	16.2246	TRUE	116.786	119.554	mUNC20496814	-0.0615111	-0.29629	-0.0538722	0.524214	-0.0153117	-0.340765	-0.659945	0.903481
494	ENSMUSP00000033276	ENSMUSG00000030979	Uros	7	133.698	7	132.223	22.7928	TRUE	131.677	134.13	gUNCHS021665	0.446865	0.514281	0.545443	0.450453	0.511969	-1.81056	-1.06576	0.407307
495	ENSMUSP00000033300	ENSMUSG00000030996	Art1	7	102.108	7	110.28	8.30278	TRUE	96.0379	111.19	mUNC070683191	0.0225826	-0.189813	0.000864247	-0.138728	0.0222014	0.640116	-0.0204694	-0.336753
496	ENSMUSP00000033325	ENSMUSG00000031015	Swap70	7	110.253	7	110.493	13.6951	TRUE	109.496	111.018	gUNCHS021044	-0.156021	-0.105392	-0.107278	0.132329	-0.122201	0.507983	-0.00874374	-0.140676
497	ENSMUSP00000033342	ENSMUSG00000031029	Eif3f	7	108.939	2	124.144	7.8026	FALSE	119.823	127.359	S3R024965775	-0.0147424	0.024606	-0.0579675	-0.026639	0.00514214	3.66884e-05	0.0628008	0.00676329
498	ENSMUSP00000033388	ENSMUSG00000031072	Oraov1	7	144.923	13	18.2461	15.5988	FALSE	15.6172	19.6219	gUNC22198401	0.238672	0.231738	0.248735	0.300334	0.124406	-0.478526	-0.258155	-0.407204
499	ENSMUSP00000033415	ENSMUSG00000031090	Nadsyn1	7	143.809	7	145.055	14.8403	TRUE	141.314	145.073	SFT075802200	-0.0888229	-0.200723	-0.0897218	-0.124659	-0.10888	0.396871	0.45793	-0.241994
500	ENSMUSP00000033483	ENSMUSG00000031143	Ccdc22	X	7.59966	1	126.918	12.399	FALSE	107.362	130.593	SFJ015076714	0.144897	2.64268e-05	0.101444	0.116553	-0.053707	-0.0839598	-0.0763082	-0.148946
501	ENSMUSP00000033577	ENSMUSG00000031226	Pbdc1	X	105.098	9	107.977	10.4729	FALSE	107.225	109.267	gUNC17090740	0.316998	-0.118927	-0.0812896	0.267555	-0.103363	-0.128247	-0.08543	-0.0672966
502	ENSMUSP00000033674	ENSMUSG00000031312	Itgb1bp2	X	101.451	17	73.8063	7.79692	FALSE	73.5881	75.7018	SX1172952250	-0.0999634	-0.214543	0.134793	-0.0694822	0.139428	0.15207	0.0566623	-0.0989646
503	ENSMUSP00000033700	ENSMUSG00000031337	Mtm1	X	71.2632	X	99.5895	9.69512	FALSE	95.9063	101.582	SXX203983578	-0.207915	-0.0323881	0.0707594	0.0758538	0.102418	-0.143313	0.0663858	0.0681987
504	ENSMUSP00000033727	ENSMUSG00000031360	Ctps2	X	162.967	X	163.416	12.0456	TRUE	162.3	164.42	gUNC31544061	0.140753	0.0926988	0.031425	0.0268838	0.171075	-0.13141	-0.254237	-0.077188
505	ENSMUSP00000033776	ENSMUSG00000031403	Dkc1	X	75.1028	8	68.3435	10.6432	FALSE	64.1577	69.0159	mJAX00671437	0.071464	0.0514502	-0.00441201	0.11971	0.0517265	-0.333861	0.0360169	0.00790554
506	ENSMUSP00000033873	ENSMUSG00000031483	Erlin2	8	27.0318	8	26.7513	18.5758	TRUE	24.3315	27.4172	gUNC14358637	0.0862116	0.0343754	0.0290385	-0.0653987	0.553185	-0.0174054	-0.427458	-0.192548
507	ENSMUSP00000033875	ENSMUSG00000031485	Plpbp	8	27.0493	8	25.227	29.0114	TRUE	24.3315	27.4172	gUNCHS022441	0.124333	0.190983	0.26222	0.203228	-0.0249117	-0.80536	-0.0354546	0.0849623
508	ENSMUSP00000033901	ENSMUSG00000031505	Naxd	8	11.5062	8	12.2749	25.4403	TRUE	11.0256	13.1255	gUNCHS022191	0.164202	0.165483	0.145948	0.139898	0.0663766	-0.479106	-0.335583	0.13278
509	ENSMUSP00000033952	ENSMUSG00000031548	Sfrp1	8	23.4306	8	15.0087	8.63686	TRUE	12.2749	21.6141	B10080015008	-0.20049	-0.129693	0.0528875	0.342874	-0.146436	-0.507564	0.294352	0.29407
510	ENSMUSP00000033992	ENSMUSG00000031584	Gsr	8	33.6753	8	33.2893	14.4085	TRUE	31.9452	35.5836	gUNC14457177	0.262064	-0.188749	0.266023	0.227857	-0.175372	0.00556643	-0.258602	-0.138789
511	ENSMUSP00000034051	ENSMUSG00000031634	Ufsp2	8	45.9862	8	44.7599	12.643	TRUE	36.314	45.8314	gJAX00161292	0.112824	0.0461455	-0.0662261	0.0266084	0.0168351	0.276026	-0.357904	-0.0543091
512	ENSMUSP00000034058	ENSMUSG00000031641	Cbr4	8	61.4972	17	33.3889	10.9974	FALSE	31.542	36.97	mUNC27793991	-0.154637	-0.091981	-0.046605	0.111677	0.148797	0.0369487	0.283309	-0.287509
513	ENSMUSP00000034097	ENSMUSG00000031672	Got2	8	95.8763	8	94.5367	8.45256	TRUE	92.4229	101.103	SNT083781468	-7.78221e-05	0.0855603	0.0522878	0.037481	0.0523803	0.00581896	-0.0599737	-0.173477
514	ENSMUSP00000034121	ENSMUSG00000005142	Man2b1	8	85.0908	8	84.757	8.66746	TRUE	81.8252	88.2856	gJAX00674531	-0.116695	0.243772	-0.0299671	-0.194599	0.138445	-0.194169	0.21191	-0.0586975
515	ENSMUSP00000034131	ENSMUSG00000031696	Vps35	8	85.2801	6	126.033	8.1105	FALSE	122.647	127.892	gUNC12029449	-0.146907	0.0306906	0.0705117	0.0433841	0.00234878	0.0999536	-0.077691	-0.0222907
516	ENSMUSP00000034138	ENSMUSG00000031701	Dnaja2	8	85.5465	8	85.4636	11.2244	TRUE	81.0078	88.5102	gUNC15150708	-0.0161882	0.10491	-0.0777224	0.0661402	0.0618527	-0.15218	-0.0222796	0.0354667
517	ENSMUSP00000034140	ENSMUSG00000031703	Itfg1	8	85.7792	8	80.9258	11.4743	TRUE	79.2553	89.0593	gUNC15089685	0.0404865	0.0587764	0.17387	0.189862	0.0418598	-0.682587	0.167527	0.0102055
518	ENSMUSP00000034164	ENSMUSG00000031729	Ist1	8	109.682	8	109.159	11.6362	TRUE	107.251	113.239	gJAX00166095	-0.0478058	-0.0883082	-0.0129204	-0.0712496	-0.0348113	0.185591	-0.0194047	0.0889091
519	ENSMUSP00000034172	ENSMUSG00000056973	Ces1d	8	93.182	8	92.6797	17.4578	TRUE	90.8581	94.0481	UNC15258145	-0.363147	-0.255347	-0.403367	-0.228013	-0.407186	1.4509	-0.530847	0.737003
520	ENSMUSP00000034198	ENSMUSG00000031748	Gnao1	8	93.8897	8	94.5367	9.80267	TRUE	92.4229	95.7686	SNT083781468	0.18922	0.230171	-0.148095	-0.150105	0.244391	-0.357977	0.0457007	-0.0533053
521	ENSMUSP00000034203	ENSMUSG00000031753	Cog4	8	110.864	14	87.212	8.13461	FALSE	79.31	94.4909	mJAX00386166	0.00661858	0.0390954	-0.0421221	0.0954835	-0.00474671	0.0639858	-0.00674166	-0.151573
522	ENSMUSP00000034313	ENSMUSG00000031851	Ntpcr	8	125.739	8	126.66	18.5804	TRUE	126.29	128.201	S6J085066393	-0.0285993	0.0200088	-0.125078	-0.162553	-0.109887	-0.330746	0.313861	0.422994
523	ENSMUSP00000034400	ENSMUSG00000031924	Cyb5b	8	107.169	8	103.896	13.8323	TRUE	100.213	108.725	mUNC080380507	-0.0740723	0.422972	-0.147641	-0.0342362	-0.154374	0.160734	0.0439872	-0.21737
524	ENSMUSP00000034453	ENSMUSG00000031972	Acta1	8	123.893	2	113.26	8.0442	FALSE	111.752	129.507	gJAX00499986	1.28241	-0.197687	-0.37177	-0.144233	-0.0792011	0.186829	-0.345494	-0.330849
525	ENSMUSP00000034464	ENSMUSG00000031983	2310022B05Rik	8	124.65	8	124.916	19.3667	TRUE	124.252	129.065	SAH084996621	-0.28615	0.21122	-0.330214	0.0553346	0.112229	0.18547	-0.10446	0.156569
526	ENSMUSP00000034469	ENSMUSG00000031987	Egln1	8	124.929	8	124.252	13.7105	TRUE	123.722	126.66	S2R084970064	-0.273799	0.137523	0.0464728	0.0748922	0.171868	0.0413169	-0.252142	0.0538674
527	ENSMUSP00000034470	ENSMUSG00000031988	Vps26b	9	27.0189	9	26.8964	9.49712	TRUE	24.4416	28.0574	mbackupUNC090026082	-0.0704782	-0.074108	0.115834	0.0549073	0.0318241	-0.055717	0.0961387	-0.0984006
528	ENSMUSP00000034524	ENSMUSG00000032026	Rexo2	9	48.4746	9	48.5835	12.059	TRUE	47.8707	50.6493	gUNC16324529	0.0247648	-0.0306082	0.273513	0.0288309	0.174711	-0.178423	-0.0128203	-0.279968
529	ENSMUSP00000034539	ENSMUSG00000032040	Dcps	9	35.1502	9	35.0665	17.0102	TRUE	34.609	35.4128	mUNC16149306	0.176188	-0.291653	0.193533	0.154853	-0.0603931	-0.270122	0.175108	-0.0775142
530	ENSMUSP00000034570	ENSMUSG00000032067	Pts	9	50.5252	9	51.3061	12.7064	TRUE	49.9742	54.5609	S3R092052245	0.247969	0.14802	-0.590094	0.263541	0.0653361	-0.490404	0.248543	0.10709
531	ENSMUSP00000034697	ENSMUSG00000057193	Slc44a2	9	21.3379	9	20.8146	9.91681	TRUE	17.1545	27.3435	SFT090832582	-0.147042	-0.0492404	-0.126982	0.413196	-0.0874594	0.275478	0.132732	-0.410684
532	ENSMUSP00000034702	ENSMUSG00000032184	Lysmd2	9	75.6318	9	76.0142	14.4745	TRUE	74.8182	76.3551	gUNC16660141	0.191544	-0.0309255	0.274882	0.193583	0.255905	-0.471328	-0.57828	0.164619
533	ENSMUSP00000034717	ENSMUSG00000032194	Kank2	9	21.7828	9	21.4501	9.58857	TRUE	15.3093	22.2796	S6J090858005	0.0402783	0.0786417	0.0689224	-0.045963	0.0134092	-0.24457	0.0870994	0.00218244
534	ENSMUSP00000034717	ENSMUSG00000032194	Kank2	9	21.7828	12	44.6578	10.9135	FALSE	41.3507	46.1158	gUNC21014565	0.127383	-0.0814351	0.126289	-0.00163186	0.106757	-0.24169	-0.00780013	-0.0278711
535	ENSMUSP00000034756	ENSMUSG00000032231	Anxa2	9	69.4727	9	83.044	8.30047	FALSE	80.5688	85.0297	gUNC16758798	0.0352465	0.00132967	0.0491271	-0.119273	0.0560191	-0.119835	0.0896732	0.00771305
536	ENSMUSP00000034896	ENSMUSG00000032342	Mto1	9	78.4618	9	83.044	12.1034	TRUE	77.2251	85.0297	gUNC16758798	-0.0920033	0.00285993	-0.32749	0.0118393	-0.10405	0.140318	0.508188	-0.139662
537	ENSMUSP00000034944	ENSMUSG00000032380	Dapk2	9	66.2152	9	66.3031	8.43622	TRUE	63.922	101.66	mJAX00172302	0.289644	-0.183074	0.0561512	0.148102	0.133656	-0.24216	-0.0629686	-0.13935
538	ENSMUSP00000034955	ENSMUSG00000032388	Spg21	9	65.4747	8	113.981	8.47763	FALSE	113.918	114.013	UNC15532587	0.139696	-0.0651287	-0.136786	0.0129285	0.130812	-0.0717943	-3.34341e-06	-0.00972359
539	ENSMUSP00000034981	ENSMUSG00000032410	Xrn1	9	96.0063	9	89.5431	10.4826	TRUE	87.4769	97.6188	SFT093581724	-0.00275447	-0.0863218	-0.0663983	0.00419218	0.10089	-0.00652888	0.0741533	-0.0172317
540	ENSMUSP00000034992	ENSMUSG00000032420	Nt5e	9	88.3496	9	87.0095	11.3419	TRUE	83.6247	94.2732	gUNCHS026544	-0.0157213	-0.394789	-0.0251804	0.0773648	-0.144129	0.314505	0.383959	-0.196008
541	ENSMUSP00000035010	ENSMUSG00000032437	Stt3b	9	115.277	9	117.384	9.81648	TRUE	114.832	119.101	mJAX00176117	0.114987	-0.14353	0.0547457	-0.0555303	0.0760992	0.018428	-0.0918075	0.0266078
542	ENSMUSP00000035037	ENSMUSG00000032462	Pik3cb	9	99.0886	9	99.8911	9.51884	TRUE	94.2732	100.944	UNC16977752	-0.0963409	-0.110576	-0.126378	0.0745981	0.124817	0.0405356	0.134964	-0.0416205
543	ENSMUSP00000035116	ENSMUSG00000032527	Pccb	9	101.008	9	99.8911	22.1486	TRUE	98.924	101.407	UNC16977752	0.148485	0.121053	0.157691	0.148033	-0.556951	0.117626	-0.334686	0.198749
544	ENSMUSP00000035163	ENSMUSG00000033688	1300017J02Rik	9	103.278	9	102.719	18.1443	TRUE	101.527	107.977	gUNC17014564	0.205787	-0.193648	0.283506	0.279155	0.114514	-1.1457	0.312444	0.143941
545	ENSMUSP00000035166	ENSMUSG00000032557	Uba5	9	104.055	9	104.42	9.09282	TRUE	102.719	105.872	gUNC17041379	0.0386183	-0.190936	0.0377529	0.0871911	0.0958238	0.0202659	-0.233895	0.145179
546	ENSMUSP00000035179	ENSMUSG00000032565	Nudt16	9	105.13	9	105.419	20.1204	TRUE	102.719	105.872	gJAX00175225	-0.272509	0.0817139	-0.317143	-0.319483	-0.363998	0.7161	0.466015	0.00930439
547	ENSMUSP00000035194	ENSMUSG00000032577	Mapkapk3	9	107.272	9	107.582	22.9712	TRUE	106.762	108.139	S6T094303285	-0.994537	0.257156	-0.0702151	-0.170387	-0.0128184	0.384237	0.306842	0.299723
548	ENSMUSP00000035202	ENSMUSG00000032583	Mon1a	9	107.896	9	107.977	8.9945	TRUE	94.659	108.818	gUNC17090740	0.228578	-0.0734801	0.0286172	0.0936053	-0.0773589	0.187358	-0.269177	-0.118142
549	ENSMUSP00000035211	ENSMUSG00000032591	Mst1	9	108.083	9	107.621	10.3685	TRUE	105.419	115.429	S6Y094304821	-0.167894	-0.223594	0.245805	-0.165456	-0.179937	0.296059	-0.0674706	0.262488
550	ENSMUSP00000035216	ENSMUSG00000032596	Uba7	9	107.98	9	108.171	13.9917	TRUE	107.621	108.64	gUNCHS027093	0.650196	0.180811	0.0364168	0.323884	0.153608	-1.41628	-0.0266797	0.0980416
551	ENSMUSP00000035230	ENSMUSG00000032607	Amt	9	108.3	9	108.171	10.1982	TRUE	107.621	108.818	gUNCHS027093	-0.159046	-0.649157	-0.268019	-0.367585	-0.435468	1.82846	-0.100802	0.151619
552	ENSMUSP00000035244	ENSMUSG00000042426	Dhx29	13	112.948	13	112.92	12.5009	TRUE	111.099	115.448	gUNCHS037198	0.140822	-0.0731828	-0.0862755	-0.0798565	0.218081	-0.162714	0.079017	-0.0358915
553	ENSMUSP00000035326	ENSMUSG00000036450	Hif1an	19	44.5696	19	45.7188	12.2652	TRUE	42.4834	58.3545	UNC30386742	0.173713	-0.0149955	0.160244	0.150122	0.0503792	0.063529	-0.599989	0.0169964
554	ENSMUSP00000035358	ENSMUSG00000042046	Dstyk	1	132.442	1	132.521	9.81642	TRUE	129.302	134.411	mUNC1695463	0.0983272	-0.0703973	-0.182489	0.0663984	0.161175	-0.0232435	0.00354992	-0.0533204
555	ENSMUSP00000035400	ENSMUSG00000022488	Nckap1l	15	103.476	6	141.435	9.4902	FALSE	140.045	142.992	SFT065657409	0.153105	0.107726	0.0808545	-0.0735023	0.315673	-0.139182	-0.508249	0.0635735
556	ENSMUSP00000035458	ENSMUSG00000044749	Abca6	11	110.214	11	110.025	8.80835	TRUE	109.53	112.188	B10110110025	-0.113797	0.250236	-0.0443135	-0.217461	-0.015961	-0.178008	0.0464852	0.272819
557	ENSMUSP00000035644	ENSMUSG00000035125	Gcfc2	6	81.9418	15	72.3243	8.88085	FALSE	66.2936	74.3463	B10150072324	-0.259819	-0.051734	-0.213154	0.228087	-0.0382733	0.29507	0.184437	-0.144613
558	ENSMUSP00000035726	ENSMUSG00000040146	Rgl3	9	21.9791	9	23.6218	17.1965	TRUE	21.4501	28.0574	gUNC15995608	0.363456	0.255847	0.324728	0.207801	0.294366	-1.15312	-0.57811	0.285033
559	ENSMUSP00000035743	ENSMUSG00000033059	Pygb	2	150.809	2	149.921	26.244	TRUE	148.138	150.861	S6R025996843	0.466739	0.435963	0.137293	-0.911764	0.382892	0.0916857	-0.542206	-0.0606012
560	ENSMUSP00000035823	ENSMUSG00000039234	Sec24d	3	123.317	3	123.204	9.9001	TRUE	122.412	130.791	S3C034928154	0.120062	-0.0903937	-0.0575071	-0.121998	-0.0962666	0.109849	0.167172	-0.0309181
561	ENSMUSP00000035879	ENSMUSG00000036632	Alg5	3	54.7434	5	102.692	7.98666	FALSE	99.3266	106.882	SFJ054107683	0.0516175	0.0565065	-0.0503374	0.113645	-0.00924946	-0.206108	-0.0190122	0.0629379
562	ENSMUSP00000036025	ENSMUSG00000041731	Pgm5	19	24.7724	19	25.7336	9.95008	TRUE	22.7127	27.4928	UNC30118461	0.129246	0.0410217	-0.00905798	-0.0359776	0.0391906	-0.360341	0.12516	0.0707581
563	ENSMUSP00000036082	ENSMUSG00000020576	Nbas	12	13.4265	5	24.194	9.6952	FALSE	19.9044	24.4229	S3N050967758	-0.00927016	-0.0573783	-0.166219	0.187224	0.0997535	0.125221	-0.0250956	-0.154235
564	ENSMUSP00000036257	ENSMUSG00000035258	Abi3bp	16	56.584	3	24.0996	8.40628	FALSE	20.1471	26.9401	gUNC4879415	-0.185934	0.140489	0.196953	-0.0803156	-0.0474342	-0.0477614	-0.0525054	0.0765082
565	ENSMUSP00000036265	ENSMUSG00000040356	Skiv2l	17	34.8447	13	75.2459	19.5237	FALSE	73.2645	81.5575	gUNC22875861	0.162589	-0.0348817	0.0695314	0.0948257	0.140891	-0.049402	-0.5318	0.148246
566	ENSMUSP00000036337	ENSMUSG00000038422	Hdhd3	4	62.5012	4	59.449	25.3165	TRUE	57.8415	65.7741	gUNCHS011435	0.708606	-0.512518	0.557357	0.467013	0.439766	-0.700244	-0.279072	-0.680909
567	ENSMUSP00000036477	ENSMUSG00000039629	Strip2	6	29.9383	6	25.6817	10.8632	TRUE	21.3665	33.4684	SFC061027267	0.0374234	0.102706	0.103795	0.0770159	0.0531829	-0.161876	-0.198188	-0.0140591
568	ENSMUSP00000036482	ENSMUSG00000034525	Ice1	13	70.5947	19	52.9668	12.0591	FALSE	51.5371	53.4958	gUNC30500882	-0.0133329	-0.262099	0.0628057	0.115717	0.0555865	0.115888	-0.0613181	-0.0132479
569	ENSMUSP00000036491	ENSMUSG00000039018	Mtg1	7	140.144	12	76.9651	7.53508	FALSE	71.3097	79.9628	gUNC21437154	0.0261676	0.0955207	0.319125	-0.0995399	-0.0736118	-0.175153	-0.133825	0.0413162
570	ENSMUSP00000036631	ENSMUSG00000042254	Cilp	9	65.2729	9	65.3426	13.806	TRUE	63.922	66.8868	gUNCHS025997	0.0693298	-1.38698	0.22287	0.305968	0.25305	0.48746	-0.451005	0.499308
571	ENSMUSP00000036710	ENSMUSG00000035202	Lars2	9	123.415	9	123.562	32.4928	TRUE	123.124	124.068	SSH094942479	0.679152	0.562929	-0.348608	0.547655	0.52677	-0.919272	-0.463515	-0.585111
572	ENSMUSP00000037025	ENSMUSG00000032177	Pde4a	9	21.1895	9	15.3093	8.17514	TRUE	12.9292	17.8391	gJAX00686257	0.054771	0.0780678	-0.0195847	-0.137227	-0.0860025	-0.10863	0.227917	-0.0093118
573	ENSMUSP00000037035	ENSMUSG00000042444	Mindy2	9	70.6281	9	70.2872	10.7615	TRUE	68.0472	74.8182	S6H092811489	-0.282977	0.113278	-0.146609	-0.193226	0.196293	0.0943178	0.253363	-0.03444
574	ENSMUSP00000037238	ENSMUSG00000038195	Rilp	11	75.5116	11	72.6801	10.5112	TRUE	69.7592	77.0038	gUNCHS031291	-0.00211857	-0.0451427	-0.135774	-0.0188197	0.0341333	0.237355	0.0712157	-0.140849
575	ENSMUSP00000037259	ENSMUSG00000040181	Fmo1	1	162.848	1	162.418	19.6067	TRUE	155.347	163.487	S2J016496731	0.199786	-0.0340841	0.227483	-0.131911	0.257307	0.094678	-0.623135	0.00987636
576	ENSMUSP00000037417	ENSMUSG00000036504	Phpt1	2	25.5743	2	22.7834	21.1799	TRUE	21.7499	26.3318	SFT020911336	0.160672	0.0615322	0.0896615	0.2243	0.139863	-0.752071	-0.034844	0.110887
577	ENSMUSP00000037441	ENSMUSG00000041341	Atg2b	12	105.651	12	102.667	8.15295	TRUE	84.4329	106.676	gUNC21771945	-0.108432	0.0216491	0.0496633	-0.0604909	-0.042606	-0.0880617	0.24843	-0.0201511
578	ENSMUSP00000037441	ENSMUSG00000041341	Atg2b	12	105.651	X	35.3287	7.92801	FALSE	17.9819	37.1113	DIV200035328	0.0977613	-0.131618	-0.132088	-0.0418506	0.0724943	0.143522	-0.100096	0.0918753
579	ENSMUSP00000037454	ENSMUSG00000042684	Npl	1	153.527	1	152.348	13.6672	TRUE	151.419	153.865	mUNC010317552	-0.427838	-0.463989	-0.411981	0.668559	-0.381029	0.453647	0.292738	0.269894
580	ENSMUSP00000037514	ENSMUSG00000040843	Tiprl	1	165.225	1	163.487	14.1297	TRUE	160.249	166.799	gUNC2087248	0.0325514	-0.0072167	0.0299114	-0.107107	0.0468419	-0.266825	0.241543	0.030302
581	ENSMUSP00000037609	ENSMUSG00000037905	Bri3bp	5	125.451	15	54.2979	9.09866	FALSE	51.847	65.8532	S2H152171917	0.0667059	0.170657	0.140076	-0.0147165	0.036267	-0.132208	-0.342336	0.0755551
582	ENSMUSP00000037614	ENSMUSG00000035443	Thyn1	9	27.0035	9	26.31	22.3739	TRUE	25.6295	27.3435	gUNC16035016	0.290821	0.325681	-0.346436	-0.343423	-0.159233	0.281729	-0.364793	0.315655
583	ENSMUSP00000037682	ENSMUSG00000022723	Crybg3	16	59.5233	16	58.7125	12.0696	TRUE	58.0262	61.6505	gUNC26910303	-0.229782	0.0692377	-0.135695	0.0737272	0.0572908	0.179769	0.0515045	-0.0660525
584	ENSMUSP00000037735	ENSMUSG00000026754	Golga1	2	39.0408	2	15.0625	9.12571	FALSE	3.6153	30.1488	mUNC2624191	-0.228215	0.0812781	-0.0121856	0.0357757	0.126477	-0.125174	0.0855449	0.0364992
585	ENSMUSP00000037819	ENSMUSG00000035441	Myo1d	11	80.6311	11	77.0038	13.1423	TRUE	72.6801	83.5091	S6J113080150	0.0108793	0.0820792	0.0581307	-0.388147	-0.0244576	0.0318456	0.178966	0.0507032
586	ENSMUSP00000037970	ENSMUSG00000034663	Bmp2k	5	97.0448	11	49.6254	8.74599	FALSE	39.5372	50.8382	gUNC19589852	0.00717096	-0.157853	0.0201464	-0.0728666	-0.0516606	0.210717	0.110235	-0.0658888
587	ENSMUSP00000038069	ENSMUSG00000073422	H2-Ke6	17	34.027	17	34.2246	11.4299	TRUE	31.542	37.3862	S2H171368983	-0.169219	-0.0636175	-0.0438319	0.0914506	0.159075	0.0202969	0.285915	-0.28007
588	ENSMUSP00000038130	ENSMUSG00000038781	Stap2	17	56.0013	17	55.3669	13.7654	TRUE	54.6563	62.2598	mUNC170133786	0.241306	-0.0118439	0.138137	0.235496	0.207947	-0.297413	-0.744123	0.230492
589	ENSMUSP00000038166	ENSMUSG00000034064	Poglut1	16	38.5377	16	36.5799	9.50988	TRUE	33.175	40.7875	UNC26651633	-0.0470824	-0.0498245	0.216175	-0.0268622	-0.065661	-0.0812999	0.137616	-0.083061
590	ENSMUSP00000038264	ENSMUSG00000061462	Obscn	11	59.0653	11	59.0206	8.42202	TRUE	58.1096	61.3164	SNJ112360822	0.0254285	-0.0726119	-0.0571204	0.17947	0.0391747	0.115503	-0.163016	-0.0668282
591	ENSMUSP00000038339	ENSMUSG00000037523	Mavs	2	131.241	2	124.56	10.0493	TRUE	124.228	139.616	B10020124559	0.0210032	0.0111275	-0.0159853	0.0663459	0.0386798	-0.000455566	-0.268909	0.148193
592	ENSMUSP00000038368	ENSMUSG00000025607	Copg2	6	30.8222	6	67.4429	10.0844	FALSE	65.2735	78.7596	gUNC11274880	0.026531	0.00626558	0.0581286	-0.20545	0.0918295	0.0123746	-0.073241	0.0835621
593	ENSMUSP00000038540	ENSMUSG00000032788	Pdxk	10	78.4509	10	77.0599	12.4585	TRUE	75.6558	84.596	S6J103082397	-0.0265475	0.0304624	0.0975484	0.11088	0.0915547	-0.241199	-0.00486721	-0.0578313
594	ENSMUSP00000038555	ENSMUSG00000040618	Pck2	14	55.5458	14	56.9587	13.9476	TRUE	49.0048	58.6053	S2J142278346	0.0562625	0.131945	0.212759	-0.421412	0.173705	0.181703	0.0861114	-0.421074
595	ENSMUSP00000038612	ENSMUSG00000039648	Kyat1	2	30.1955	2	29.6877	14.9548	TRUE	27.0142	32.9106	gUNC2810208	-0.192143	-0.197748	0.0327917	-0.245976	0.0323812	0.347056	0.275723	-0.0520832
596	ENSMUSP00000038763	ENSMUSG00000041650	Pcca	14	122.713	9	99.8911	17.9436	FALSE	98.924	101.407	UNC16977752	0.106392	0.0987015	0.144509	0.0957371	-0.413217	0.0831333	-0.246912	0.131657
597	ENSMUSP00000039011	ENSMUSG00000040350	Trim7	11	48.8392	11	48.6755	20.9415	TRUE	45.8709	50.1255	S2C111947021	0.703315	0.493136	0.64535	0.712301	-1.31697	-0.542075	-0.030196	-0.664857
598	ENSMUSP00000039046	ENSMUSG00000039007	Cpq	15	33.3388	15	32.5657	26.388	TRUE	31.8698	33.6547	SAC151302626	0.136581	-0.0583246	-0.647231	-0.00661474	0.0615415	-0.102369	0.240685	0.375731
599	ENSMUSP00000039072	ENSMUSG00000042686	Jph1	1	17.0312	1	22.0502	9.82436	TRUE	15.5581	32.8642	gUNC258775	-0.112539	0.0213053	-0.0947995	-0.0753421	-0.058637	0.464932	-0.0689033	-0.0760161
600	ENSMUSP00000039114	ENSMUSG00000061758	Akr1b10	6	34.3906	6	33.4684	27.1113	TRUE	32.7283	34.4653	gJAX00606563	0.172486	0.281175	0.34709	0.203943	0.00957123	-0.0672822	-0.0998202	-0.847163
601	ENSMUSP00000039172	ENSMUSG00000036854	Hspb6	7	30.5538	7	30.7562	14.624	TRUE	28.809	34.6038	JAX00634665	-0.69762	0.0482598	0.347896	0.163285	0.102563	0.0180449	-0.0649028	0.0824735
602	ENSMUSP00000039188	ENSMUSG00000040740	Slc25a34	4	141.621	4	141.465	27.6158	TRUE	140.996	141.964	gUNC8374038	0.864798	0.277382	-1.27855	0.397539	0.527945	0.0888935	0.428332	-1.30634
603	ENSMUSP00000039205	ENSMUSG00000040511	Pvr	7	19.9124	7	24.2866	16.3935	TRUE	19.1777	25.1848	gUNCHS019547	0.341738	0.287917	-0.154041	-0.119277	-0.00291298	-0.00380625	-0.115371	-0.234248
604	ENSMUSP00000039394	ENSMUSG00000037933	Bicd2	13	49.3643	13	54.7897	8.80023	TRUE	53.814	64.7878	gbackupUNC130294653	-0.0770437	-0.029688	-0.0853787	-0.0254738	-0.0228786	0.0484534	0.0933494	0.0986601
605	ENSMUSP00000039429	ENSMUSG00000033308	Dpyd	3	118.998	3	119.079	11.4654	TRUE	117.488	123.52	gJAX00112340	0.283878	0.252981	0.271732	-0.227664	0.5891	-0.869989	-0.265433	-0.0346053
606	ENSMUSP00000039484	ENSMUSG00000036188	Ankmy2	12	36.1772	12	35.1456	10.1014	TRUE	34.1976	40.3573	S3T121405823	-0.0051211	-0.0606493	-0.0353127	-0.0110995	-0.0849538	-0.10448	0.288571	0.0130454
607	ENSMUSP00000039507	ENSMUSG00000036278	Macrod1	19	7.12741	5	144.357	7.74972	FALSE	3.01714	150.81	gUNC10359295	-0.0916008	-0.0741674	0.0556542	0.143036	0.0604786	0.17836	-0.268003	-0.0037568
608	ENSMUSP00000039704	ENSMUSG00000038507	Parp12	6	39.1024	6	48.7367	9.39927	TRUE	46.9764	50.7001	gJAX00609189	0.114676	0.0506877	0.0978981	0.102301	0.0705492	0.00405191	-0.312164	-0.128
609	ENSMUSP00000039844	ENSMUSG00000025228	Actr1a	19	46.3863	19	48.1035	9.93208	TRUE	44.1822	48.4017	UNC30421895	0.110923	0.105237	-0.0057668	-0.0895316	-0.153974	0.0591611	0.0634861	-0.0895339
610	ENSMUSP00000040126	ENSMUSG00000042099	Kank3	17	33.8167	17	34.1607	8.93937	TRUE	25.4895	34.536	gUNC27802572	0.00983799	0.0239977	0.0448146	0.0902277	0.0586868	-0.286702	0.0861698	-0.0270322
611	ENSMUSP00000040222	ENSMUSG00000039682	Lap3	5	45.503	5	44.2657	15.066	TRUE	43.0526	49.6196	mUNC050096588	-0.0368917	-0.271109	-0.339367	-0.0400883	0.18403	0.408796	0.224436	-0.129806
612	ENSMUSP00000040244	ENSMUSG00000029762	Akr1b8	6	34.3613	6	33.4684	25.4479	TRUE	32.7283	34.4653	gJAX00606563	0.225551	0.251899	0.29919	0.110194	-0.0176961	0.011926	-0.139686	-0.741377
613	ENSMUSP00000040367	ENSMUSG00000038260	Trpm4	7	45.3182	7	44.9011	13.7763	TRUE	41.1214	47.1184	S1L071796043	0.249872	-1.08267	0.117686	-0.322394	0.214167	0.107876	0.336122	0.379338
614	ENSMUSP00000040405	ENSMUSG00000042116	Vwa1	4	155.771	4	156.164	10.493	TRUE	155.423	156.164	gUNC8538182	-0.16151	0.0754152	0.0768213	0.0167212	-0.0504074	-0.473049	0.445285	0.0707244
615	ENSMUSP00000040429	ENSMUSG00000042613	Pbxip1	3	89.4438	3	93.1555	26.0074	TRUE	87.7533	93.5324	SAC033726218	-0.391228	-0.286663	-0.466489	0.87997	-0.383245	-0.412691	0.0764065	0.983939
616	ENSMUSP00000040431	ENSMUSG00000039615	Stub1	17	25.832	13	75.2459	8.65191	FALSE	72.1265	81.2446	gUNC22875861	0.111263	-0.117148	-0.0183996	0.118531	-0.0976255	-0.0336223	0.0713444	-0.0343425
617	ENSMUSP00000040580	ENSMUSG00000035473	Galm	17	80.1563	17	79.7663	10.4436	TRUE	72.0528	83.7591	B10170079766	-0.424593	0.0747966	-0.209225	0.0461461	0.19108	-0.0578567	-0.0497028	0.429354
618	ENSMUSP00000040756	ENSMUSG00000033793	Atp6v1h	1	5.11627	1	7.69805	11.83	TRUE	3.0946	10.3256	gJAX00000353	0.056738	-0.163389	0.10031	-0.108703	0.0821999	-0.0375718	0.0242188	0.0461974
619	ENSMUSP00000040840	ENSMUSG00000033096	Apmap	2	150.596	2	149.113	13.3894	TRUE	148.138	152.7	SSR025964530	-0.0674528	-0.108994	-0.00016322	0.314836	-0.0856575	0.0893183	-0.00122371	-0.140663
620	ENSMUSP00000040840	ENSMUSG00000033096	Apmap	2	150.596	14	81.4386	8.80346	FALSE	79.0339	83.1111	gUNC24338901	-0.0861175	0.0574622	0.203052	-0.0191696	0.080996	-0.0532654	-0.14231	-0.0406475
621	ENSMUSP00000040877	ENSMUSG00000036446	Lum	10	97.5689	19	32.2023	8.37768	FALSE	31.1491	32.832	SAJ191288090	-0.0358847	0.00382733	-0.211839	0.0151079	0.125739	0.0573276	-0.052701	0.0984223
622	ENSMUSP00000040935	ENSMUSG00000042505	Sdhaf3	6	6.99949	6	6.21278	17.2159	TRUE	4.0275	8.65405	SFR060248511	-0.245476	-0.21363	-0.233592	-0.243527	-0.198037	0.518114	0.242427	0.373721
623	ENSMUSP00000040946	ENSMUSG00000040351	Ankib1	5	3.74646	5	9.3852	27.6912	TRUE	3.01714	13.7315	SAJ050375407	0.3238	0.0619674	0.231101	-0.902676	0.355091	0.0484333	-0.357277	0.239561
624	ENSMUSP00000040956	ENSMUSG00000038936	Sccpdh	1	179.678	1	179.038	21.9913	TRUE	178.275	180.442	gUNC2291918	0.596946	-0.12101	-0.262429	-0.111538	-0.0795069	-0.424201	-0.210845	0.612584
625	ENSMUSP00000041104	ENSMUSG00000036932	Aifm1	X	48.4943	X	49.6448	12.8606	TRUE	48.3718	50.7246	gUNC30810621	0.00599473	-0.0529363	0.124712	0.144215	0.157931	-0.224665	-0.169458	0.0142051
626	ENSMUSP00000041184	ENSMUSG00000032869	Psmf1	2	151.73	2	150.861	15.1735	TRUE	149.939	153.753	S3T026034431	-0.038727	-0.0842579	-0.198656	-0.489605	-0.164915	0.253814	-0.26671	0.989057
627	ENSMUSP00000041204	ENSMUSG00000040584	Abcb1a	5	8.70433	5	4.31253	19.7222	TRUE	3.01714	16.6085	mUNC050443053	0.297507	0.135054	0.235793	-0.506045	0.223187	-0.712189	-0.00407527	0.330769
628	ENSMUSP00000041260	ENSMUSG00000035561	Aldh1b1	4	45.8018	4	44.5201	23.6972	TRUE	44.2217	45.7682	gJAX00549476	0.267319	0.606516	0.63208	0.589081	0.593338	-1.42746	-1.38995	0.129084
629	ENSMUSP00000041294	ENSMUSG00000060429	Sntb1	15	55.7717	15	55.6639	17.5791	TRUE	54.781	59.8674	gUNC25638435	0.132966	-0.314839	-0.408979	-0.244043	0.0658217	0.624804	0.57481	-0.430542
630	ENSMUSP00000041328	ENSMUSG00000034471	Caskin2	11	115.806	11	114.788	7.95145	TRUE	113.041	117.383	gUNC20451607	0.0666186	0.103657	-0.093369	-0.0603735	0.00172268	0.0375147	0.1199	-0.17567
631	ENSMUSP00000041395	ENSMUSG00000037826	Ppm1k	6	57.521	1	65.298	8.15412	FALSE	58.8974	71.1654	gUNCHS001070	0.127888	0.0450245	-0.126215	0.476535	0.0847697	-0.485562	-0.245129	0.122689
632	ENSMUSP00000041453	ENSMUSG00000037242	Clic4	4	135.243	4	134.862	16.5835	TRUE	134.139	135.575	gUNC8275085	-0.155014	0.0806441	0.282155	0.106131	-0.201096	-0.0444915	0.0667305	-0.13506
633	ENSMUSP00000041503	ENSMUSG00000035199	Arl6ip5	6	97.222	6	93.5207	11.1352	TRUE	92.58	99.4416	SSH063740829	0.0131864	-0.0542601	-0.112642	-0.019079	-0.0679199	0.0707561	0.316432	-0.146474
634	ENSMUSP00000041539	ENSMUSG00000038204	Asb10	5	24.5368	5	24.4229	17.4038	TRUE	23.3941	27.3831	gUNC8812264	0.0701401	0.0824624	-0.205012	-0.0937367	0.241574	-0.629515	0.418761	0.115327
635	ENSMUSP00000041650	ENSMUSG00000042705	Commd10	18	47.0234	1	125.892	8.88011	FALSE	109.512	130.878	SFT015035681	0.130062	0.0195844	0.10707	0.0227273	0.0211334	-0.0574537	-0.109672	-0.133452
636	ENSMUSP00000041701	ENSMUSG00000024251	Thada	17	84.3281	17	83.7831	10.2053	TRUE	83.2306	85.066	gUNC28489371	-0.161028	-0.119268	-0.0257795	-0.0194086	-0.0508823	-0.191159	0.551659	0.0158665
637	ENSMUSP00000041751	ENSMUSG00000034867	Ankrd27	7	35.6127	7	34.7982	9.44308	TRUE	28.1746	35.6237	gUNC12605417	0.255218	-0.121595	-0.149082	0.0165919	0.0929285	-0.0460148	0.0186452	-0.0666922
638	ENSMUSP00000041820	ENSMUSG00000040018	Cox15	19	43.7431	19	58.3545	9.3757	FALSE	57.5348	60.1163	gUNCHS048085	-0.112314	0.142348	0.162333	0.149679	0.144791	-0.0253687	-0.527362	0.0658943
639	ENSMUSP00000041826	ENSMUSG00000041729	Coro2b	9	62.4783	9	67.0406	9.84685	TRUE	60.6333	74.8182	mJAX00172357	-0.174378	-0.108555	0.0883898	-0.155293	-0.0908556	0.137844	0.102145	0.200702
640	ENSMUSP00000041828	ENSMUSG00000029093	Sorcs2	5	36.2077	5	37.1871	18.5911	TRUE	35.4986	38.7302	SAC051487485	-0.694562	0.817688	0.571922	-1.13698	0.477611	0.0181701	-0.613398	0.559546
641	ENSMUSP00000041851	ENSMUSG00000026709	Dars2	1	161.056	1	161.586	11.5939	TRUE	158.718	163.083	gUNCHS003024	-0.023944	-0.12438	0.285794	-0.0202645	0.0648625	-0.09694	-0.13598	0.0508525
642	ENSMUSP00000042009	ENSMUSG00000042215	Bag2	1	33.7516	1	27.569	11.1026	TRUE	24.0048	30.7748	gUNC339202	0.10549	0.0684833	-0.00799674	-0.15179	0.046147	0.23409	-0.272524	-0.0219004
643	ENSMUSP00000042070	ENSMUSG00000036104	Rab3gap1	1	127.906	1	147.7	8.40129	FALSE	136.303	151.861	gJAX00270549	0.0448913	0.0464619	-0.0320351	-0.0595246	-0.0236749	0.0762705	-0.0742087	0.0218196
644	ENSMUSP00000042150	ENSMUSG00000038387	Rras	7	45.0198	7	40.4322	8.54314	TRUE	37.7776	45.5716	SBJ071617286	-0.00107253	0.089774	0.0256268	-0.00411698	0.0582883	-0.0982879	-0.145688	0.0754767
645	ENSMUSP00000042153	ENSMUSG00000053841	Txlna	4	129.634	4	133.715	10.9222	TRUE	130.678	134.598	gUNCHS012931	-0.0465072	0.0288451	-0.0561204	-0.0962709	0.00307176	0.0373694	0.150574	-0.0209614
646	ENSMUSP00000042187	ENSMUSG00000037049	Smpd1	7	105.556	14	104.308	8.7534	FALSE	101.633	109.962	S3J144172302	-0.0772384	0.122304	0.00851001	0.0553189	0.098965	0.113409	-0.000507992	-0.32076
647	ENSMUSP00000042207	ENSMUSG00000036698	Ago2	15	73.1403	9	107.977	10.0017	FALSE	107.225	110.211	gUNC17090740	0.0754221	-0.0890239	-0.0677546	0.228782	-0.0609638	-0.0427732	-0.0173351	-0.0263531
648	ENSMUSP00000042215	ENSMUSG00000037685	Atp8a1	5	67.7328	5	67.1033	17.0911	TRUE	66.5664	71.6241	SNT052684133	0.0237361	0.108262	0.146233	0.290596	0.101248	-0.60207	-0.179631	0.111625
649	ENSMUSP00000042232	ENSMUSG00000042770	Hebp1	6	135.168	4	152.399	8.39354	FALSE	131.602	154.075	gUNC8478387	-1.48741	-1.24408	0.442103	-0.131178	0.559539	0.864427	0.350634	0.645962
650	ENSMUSP00000042232	ENSMUSG00000042770	Hebp1	6	135.168	6	136.083	35.847	TRUE	135.528	136.396	S6Y065443316	0.264616	-2.5423	0.311718	0.299012	-0.0121127	1.35411	0.269321	0.0556344
651	ENSMUSP00000042271	ENSMUSG00000020859	Spag9	11	94.0611	11	95.2405	12.529	TRUE	89.9277	96.1791	S6J113809621	0.0332131	0.0691112	-0.109621	-0.100106	0.067411	0.0614641	-0.0906711	0.0691992
652	ENSMUSP00000042285	ENSMUSG00000037669	Ldah	12	8.24693	12	9.2996	14.1935	TRUE	3.56917	10.3911	gUNC20602818	0.15947	0.0451125	0.0547031	0.00953776	0.0337574	-0.0620266	0.11995	-0.360505
653	ENSMUSP00000042351	ENSMUSG00000036138	Acaa1a	9	119.345	9	121.849	13.718	TRUE	117.384	123.562	gJAX00176453	-0.245051	0.106087	0.286924	0.20741	0.0860443	0.21417	-0.185264	-0.470321
654	ENSMUSP00000042416	ENSMUSG00000036975	Tmem177	1	119.911	1	121.249	8.94078	TRUE	115.864	127.351	gUNC1547605	0.00529804	0.0138381	-0.00500292	0.0487957	-0.248439	0.161814	0.0192536	0.00444202
655	ENSMUSP00000042416	ENSMUSG00000036975	Tmem177	1	119.911	12	55.4564	7.33193	FALSE	53.5384	60.7571	gUNC21151474	0.092816	-0.0333716	0.0675692	-0.0933586	0.150914	0.0520262	-0.16636	-0.0702358
656	ENSMUSP00000042746	ENSMUSG00000038736	Nudcd1	15	44.4007	15	45.3499	15.8	TRUE	44.8347	49.8126	mUNC25490884	0.122578	0.167636	-0.0347076	-0.00106593	-0.587138	0.119408	0.104049	0.109242
657	ENSMUSP00000042882	ENSMUSG00000038046	Mrm3	11	76.2472	11	77.0038	16.6872	TRUE	76.1698	77.1749	S6J113080150	0.0946582	-0.161582	-0.000788662	-0.215418	-0.45838	-0.439552	1.28564	-0.104573
658	ENSMUSP00000043041	ENSMUSG00000040532	Abhd11	5	135.011	5	134.492	10.8102	TRUE	131.541	135.597	gUNC10229495	0.122853	-0.0045699	0.105763	0.114011	0.0719963	0.10143	-0.130617	-0.380867
659	ENSMUSP00000043115	ENSMUSG00000035181	Heatr5a	12	51.9236	12	50.5675	11.5347	TRUE	42.6805	54.5556	gUNC21089226	0.18266	0.0213406	-0.22088	0.165094	-0.0913611	0.0181105	-0.267807	0.192842
660	ENSMUSP00000043220	ENSMUSG00000036103	Colec12	18	9.79282	18	4.95791	11.8507	TRUE	3.23576	10.2506	S3N180198316	0.00180187	-0.305431	0.342449	-0.229933	-0.204474	0.233624	0.152213	0.0097509
661	ENSMUSP00000043355	ENSMUSG00000019763	Rmnd1	10	4.41715	10	7.06974	13.8065	TRUE	3.79408	9.21063	gJAX00281302	-0.216427	-0.141584	-0.0399576	-0.239173	-0.239784	0.869481	0.364013	-0.356568
662	ENSMUSP00000043370	ENSMUSG00000071253	Slc25a16	10	62.9336	7	39.6689	8.55669	FALSE	37.7776	40.4322	gICR5847	-0.100261	0.0152046	-0.00775679	0.288612	0.333914	0.00413504	-0.700183	0.166335
663	ENSMUSP00000043370	ENSMUSG00000071253	Slc25a16	10	62.9336	10	64.5646	10.7469	TRUE	60.9014	64.6208	UNC18106657	0.128056	0.352574	0.211811	0.120077	0.164425	-0.0727237	-0.578633	-0.325586
664	ENSMUSP00000043424	ENSMUSG00000090150	Acad11	9	104.096	9	100.944	8.14153	TRUE	99.6305	107.977	gUNC16992494	0.132075	-0.0278056	0.175489	0.124146	0.0666908	-0.363135	-0.237865	0.130406
665	ENSMUSP00000043439	ENSMUSG00000040263	Klhdc4	8	121.813	8	122.366	23.3069	TRUE	120.537	123.264	gUNC15661092	0.475019	-0.163956	-0.712487	-0.462129	0.0393309	0.494978	0.0960415	0.233203
666	ENSMUSP00000043442	ENSMUSG00000026339	Ccdc93	1	121.469	1	126.55	15.3161	TRUE	119.682	127.92	SBR015062003	0.175646	-0.0601735	0.139643	0.154573	-0.0427079	-0.0905484	-0.0949671	-0.181465
667	ENSMUSP00000043519	ENSMUSG00000039356	Exosc2	2	31.676	9	123.035	10.0672	FALSE	118.877	123.562	mUNC090256977	0.233355	0.0157712	0.0898621	0.0845106	0.109941	0.00813756	-0.594146	0.0525686
668	ENSMUSP00000043580	ENSMUSG00000039740	Alg2	4	47.4697	4	47.0786	13.7019	TRUE	46.5468	47.9124	gUNC7186049	0.199526	0.145923	-0.0953991	0.206817	0.280644	-0.360633	0.00272932	-0.379607
669	ENSMUSP00000043730	ENSMUSG00000033554	Dph5	3	115.911	3	118.467	9.9786	TRUE	111.776	123.52	B10030118466	0.231375	-0.106277	-0.092662	0.359607	0.147659	-0.303524	-0.240552	0.0043742
670	ENSMUSP00000043821	ENSMUSG00000028737	Aldh4a1	4	139.636	4	139.687	18.1537	TRUE	139.516	140.996	B10040139686	0.141823	0.18476	0.353573	0.310469	0.247336	-0.322434	-0.482849	-0.432678
671	ENSMUSP00000043926	ENSMUSG00000115338	Pnp	14	50.9422	14	51.4004	10.2817	TRUE	50.4039	53.8219	mUNC140923270	-0.0408664	0.659087	-0.00105314	-0.292454	0.043619	-0.213197	-0.0404234	-0.114711
672	ENSMUSP00000043953	ENSMUSG00000041949	Tango6	8	106.767	8	107.251	15.6764	TRUE	102.624	108.725	gJAX00165953	-0.330105	0.156572	-0.283106	0.19743	-0.300527	0.458124	0.0301008	0.071512
673	ENSMUSP00000044004	ENSMUSG00000040249	Lrp1	10	127.58	5	131.204	8.03713	FALSE	127.78	133.156	gJAX00597557	-0.0260559	0.00744684	0.0257815	0.100439	0.0882546	-0.0441307	-0.0764765	-0.0752583
674	ENSMUSP00000044078	ENSMUSG00000036833	Pnpla7	2	25.015	2	25.6309	8.54643	TRUE	23.4418	26.3318	gUNCHS004244	-0.184935	0.0483548	-0.0497591	-0.041168	-0.103227	0.238936	0.0482845	0.043514
675	ENSMUSP00000044292	ENSMUSG00000035142	Nubpl	12	52.2052	10	35.0981	8.95296	FALSE	30.706	40.3067	mUNC17738774	0.220292	0.0734669	0.0188578	0.0898566	0.0296263	0.109901	-0.474364	-0.067636
676	ENSMUSP00000044292	ENSMUSG00000035142	Nubpl	12	52.2052	12	51.8491	15.7957	TRUE	43.3397	53.5384	gJAX00036087	0.163908	-0.046303	0.101629	0.114206	-0.000221554	0.191765	-0.451601	-0.073383
677	ENSMUSP00000044342	ENSMUSG00000042363	Lgalsl	11	20.8273	11	22.6073	8.39912	TRUE	20.3144	28.8999	B10110022607	0.252643	-0.106728	0.00631966	0.111202	-0.111004	0.0462608	-0.135105	-0.0635897
678	ENSMUSP00000044405	ENSMUSG00000040170	Fmo2	1	162.887	1	161.586	9.83017	TRUE	158.718	164.111	gUNCHS003024	0.0376336	0.099261	0.00277073	-0.00527956	0.0602556	-0.101505	-0.561994	0.468858
679	ENSMUSP00000044420	ENSMUSG00000032803	Cdv3	9	103.359	9	104.42	15.1215	TRUE	102.719	105.872	gUNC17041379	-0.223351	0.017941	-0.0989979	-0.19167	0.290757	-0.232535	0.495057	-0.0572011
680	ENSMUSP00000044430	ENSMUSG00000034105	Tldc1	8	119.769	8	119.842	16.4983	TRUE	117.717	120.323	gUNC15624911	0.315587	0.15428	0.257428	0.227039	0.230767	-0.318113	-0.257806	-0.609182
681	ENSMUSP00000044502	ENSMUSG00000040659	Efhd2	4	141.867	4	142.508	14.7643	TRUE	139.516	143.342	S2R045700327	0.385155	0.220827	-0.196413	-0.1571	0.185033	-0.290637	-0.253423	0.106557
682	ENSMUSP00000044543	ENSMUSG00000036368	Rmdn2	17	79.6525	17	79.335	19.6725	TRUE	78.8247	79.9254	gJAX00078576	0.0985275	0.260126	0.237411	0.196846	0.232681	-0.814333	-0.184477	-0.0267806
683	ENSMUSP00000044556	ENSMUSG00000034371	Tkfc	19	10.5982	19	10.4003	33.0265	TRUE	9.57345	11.1037	gUNC29882074	0.340099	-0.23396	-0.163316	0.328611	-0.20415	0.795715	-0.232603	-0.630395
684	ENSMUSP00000044608	ENSMUSG00000038173	Enpp6	8	47.0418	8	47.8025	9.77544	TRUE	46.9002	57.368	mbackupUNC081473870	0.307609	0.366781	0.21497	0.180585	-0.117993	-0.575346	-0.152343	-0.224263
685	ENSMUSP00000044639	ENSMUSG00000025733	Rhot2	17	25.8417	17	25.1556	9.61191	TRUE	15.3583	26.7492	B10170025155	0.0317816	-0.03613	0.0830823	0.158968	0.070974	-0.216155	-0.0482142	-0.0443072
686	ENSMUSP00000044665	ENSMUSG00000037942	Crp	1	172.766	1	172.686	10.3714	TRUE	170.442	172.956	mUNC2211957	-0.37716	0.325559	-0.309833	-0.254801	-0.40649	0.109546	0.528014	0.385166
687	ENSMUSP00000044693	ENSMUSG00000033377	Palmd	3	116.944	3	117.488	19.0346	TRUE	115.839	120.667	gbackupUNC030187275	-0.496572	0.251813	0.180883	-0.41319	0.113455	0.374987	0.504219	-0.515595
688	ENSMUSP00000044936	ENSMUSG00000039891	Txlnb	10	17.8209	10	14.268	8.05215	TRUE	12.0071	23.1126	JAX00015138	0.057695	0.0023268	-0.137141	0.0603191	0.0819652	0.0486611	-0.217809	0.103982
689	ENSMUSP00000044937	ENSMUSG00000018995	Nars2	7	97.0081	7	97.2609	19.8073	TRUE	96.4539	100.029	gUNC13439071	0.0999821	0.138804	0.0177408	0.0830933	0.379226	-0.916654	0.467831	-0.270024
690	ENSMUSP00000045016	ENSMUSG00000034893	Cog3	14	75.7284	14	86.566	8.33554	FALSE	79.31	94.4909	gUNC24405864	0.0140316	0.0887471	-0.108284	0.0771176	-0.005704	0.0380479	0.00431363	-0.10827
691	ENSMUSP00000045024	ENSMUSG00000034334	Fam151b	13	92.4668	13	91.7469	9.5878	TRUE	90.3438	92.6991	gJAX00047614	0.551565	0.0911831	0.0650997	0.0483868	-0.195412	-0.3188	-0.0567285	-0.185294
692	ENSMUSP00000045141	ENSMUSG00000039725	Trp53rka	2	165.492	12	100.937	13.3625	FALSE	99.0203	102.168	gUNC21752849	-0.19198	-0.186335	-0.104588	-0.281702	-0.232766	0.379491	0.348936	0.268944
693	ENSMUSP00000045214	ENSMUSG00000037949	Ano10	9	122.235	9	122.633	17.1538	TRUE	118.186	123.035	S3C094905310	0.244647	-0.0454606	0.0048962	-0.0878121	-0.119169	-0.665542	0.524574	0.143866
694	ENSMUSP00000045222	ENSMUSG00000035239	Neu3	7	99.8199	7	105.438	14.0316	TRUE	92.3074	107.175	mUNC13548497	0.218707	0.31113	0.397401	0.149575	0.305907	-0.30946	-1.26229	0.189027
695	ENSMUSP00000045269	ENSMUSG00000035069	Oma1	4	103.343	4	108.419	9.96302	TRUE	104.462	115.058	gUNC7947729	0.102502	0.0990947	0.180042	-0.0240362	0.139509	-0.236972	-0.0957072	-0.164432
696	ENSMUSP00000045283	ENSMUSG00000040658	Dnph1	17	46.4982	17	46.4675	17.5874	TRUE	45.9328	47.203	gUNC27930959	0.201072	0.552912	-3.66114	0.951016	0.311361	0.199112	0.557135	0.888533
697	ENSMUSP00000045559	ENSMUSG00000037416	Dmxl1	18	49.8991	8	50.0585	7.9181	FALSE	44.0025	129.065	gUNC14709308	0.0498606	-0.0363301	-0.00495269	-0.0012925	0.124619	-0.0662688	0.0243873	-0.0900232
698	ENSMUSP00000045559	ENSMUSG00000037416	Dmxl1	18	49.8991	18	49.9329	11.1991	TRUE	48.4351	53.164	gUNCHS046243	-0.10793	0.0496319	-0.0899781	0.0532996	-0.106176	0.10532	-0.00189257	0.0977256
699	ENSMUSP00000045603	ENSMUSG00000033278	Ptprm	17	67.0107	17	66.6935	8.11055	TRUE	65.2705	68.487	SBH172667741	0.0700316	-0.233482	0.185561	0.0976938	0.0350755	-0.128906	0.0509803	-0.0769541
700	ENSMUSP00000045606	ENSMUSG00000041426	Hibch	1	52.883	1	52.4708	21.7893	TRUE	51.5304	58.1849	mUNC671488	0.0251843	0.0164664	0.0186268	0.0410875	-0.0953763	-0.625478	0.259709	0.35978
701	ENSMUSP00000045683	ENSMUSG00000041035	Gm17018	19	45.5702	8	80.8697	8.3329	FALSE	74.2861	82.5426	backupUNC080507138	0.0965321	-0.232633	0.0984014	0.0708043	0.033715	-0.0657601	0.0983797	-0.0994393
702	ENSMUSP00000045693	ENSMUSG00000020173	Cobl	11	12.3508	11	12.2786	8.33445	TRUE	10.956	16.7761	gUNC19096529	0.403115	0.03352	-0.111245	-0.728485	0.279452	-0.186856	0.116495	0.194005
703	ENSMUSP00000045808	ENSMUSG00000041828	Abca8a	11	110.061	11	110.554	9.66577	TRUE	109.267	112.188	gUNC20377562	-1.32038	-0.915794	-0.953943	-2.52546	-0.250415	2.08436	1.58935	2.29228
704	ENSMUSP00000045816	ENSMUSG00000036181	Hist1h1c	13	23.7396	13	32.8573	8.15365	TRUE	3.56154	35.898	S2R131314290	-0.115559	0.117127	-0.123826	0.608007	0.225869	-0.0861165	-0.380649	-0.244853
705	ENSMUSP00000045864	ENSMUSG00000027698	Nceh1	3	27.2338	3	26.9401	15.0514	TRUE	25.4907	28.1636	gUNC4911150	0.438688	-0.107734	-0.239556	-0.172996	-0.106032	0.354289	-0.152173	-0.0144865
706	ENSMUSP00000046046	ENSMUSG00000038563	Efl1	7	82.7132	7	84.0287	10.3365	TRUE	82.2706	90.3291	SFT073361149	-0.0195215	0.132041	-0.129851	-0.00672798	-0.064212	0.0891343	0.100202	-0.101064
707	ENSMUSP00000046131	ENSMUSG00000039899	Fgl2	5	21.3755	5	24.4229	14.5772	TRUE	21.3889	27.3831	gUNC8812264	0.308313	0.134103	0.187444	0.0229604	0.0438457	-0.84678	-0.00962971	0.159744
708	ENSMUSP00000046168	ENSMUSG00000038286	Bphl	13	34.0558	13	34.5749	15.7615	TRUE	30.7906	37.3613	gUNCHS035527	0.0182745	0.0332489	0.0725773	0.0803444	0.0952793	-0.544449	-0.071818	0.316543
709	ENSMUSP00000046297	ENSMUSG00000039496	Cdnf	2	3.5197	2	4.25015	10.6741	TRUE	3.6153	5.26533	B10020004250	0.0288875	-0.0376967	0.25974	0.071216	0.0605335	0.351468	-0.525442	-0.208707
710	ENSMUSP00000046371	ENSMUSG00000033917	Gde1	7	118.697	7	119.091	11.2865	TRUE	110.493	122.741	JAX00653136	-0.296197	0.0830251	0.360633	0.106778	-0.183908	0.10957	-0.0981077	-0.0817924
711	ENSMUSP00000046453	ENSMUSG00000056228	Cars2	8	11.5324	8	12.2749	9.4409	TRUE	9.27417	21.5021	gUNCHS022191	0.136421	0.12462	-0.102698	0.0073654	-0.070303	-0.135901	-0.0547599	0.095256
712	ENSMUSP00000046524	ENSMUSG00000039316	Rftn1	17	50.0915	17	50.2943	12.8442	TRUE	49.4899	52.5304	gbackupUNC170124468	-0.0838629	-0.297334	0.240625	0.159824	-0.00759458	0.287011	-0.218631	-0.080038
713	ENSMUSP00000046538	ENSMUSG00000039050	Osbpl2	2	180.141	2	180.567	11.2382	TRUE	180.466	181.024	S2J027222691	-0.0123361	-0.132033	0.0514483	0.0965168	-0.0840912	0.137403	0.00212007	-0.0590277
714	ENSMUSP00000046601	ENSMUSG00000004347	Pde1c	6	56.3195	6	59.3496	8.33524	TRUE	55.5057	65.0061	gUNCHS017489	-0.0819857	-0.0475415	0.0975989	-0.0967249	0.00470392	0.905867	-0.662061	-0.119856
715	ENSMUSP00000046604	ENSMUSG00000001229	Dpp9	17	56.2028	2	177.075	8.52135	FALSE	170.164	179.281	gUNCJPD001101	0.0811066	-0.037771	-0.0578872	0.0633195	0.033012	0.0639488	0.00278353	-0.148512
716	ENSMUSP00000046639	ENSMUSG00000033624	Pdpr	8	111.116	4	10.5956	8.50542	FALSE	9.73615	14.0723	gUNC6724691	0.0542702	0.05007	0.278508	-0.0303002	-0.117133	0.111509	-0.14494	-0.201983
717	ENSMUSP00000046788	ENSMUSG00000037234	Hook3	8	26.0703	8	31.7998	8.59025	TRUE	22.1346	35.6168	gUNCHS022563	0.0339871	-0.0497189	0.0269578	-0.0347628	0.0591153	0.0795851	-0.0273404	-0.0878233
718	ENSMUSP00000046943	ENSMUSG00000034139	Serpini2	3	75.2562	13	31.1251	10.2605	FALSE	10.5943	31.2779	gUNC22359905	0.0823851	0.365171	0.125833	-0.0724244	0.0153543	-0.648582	-0.0280283	0.160291
719	ENSMUSP00000047029	ENSMUSG00000037031	Tspan15	10	62.2083	10	64.3232	10.3178	TRUE	60.1655	64.6208	UNC18103943	-0.00131341	0.205294	0.236165	-0.0536627	0.00246046	0.367877	-0.396612	-0.360208
720	ENSMUSP00000047054	ENSMUSG00000035765	Dym	18	75.1529	18	75.1172	11.2194	TRUE	74.6998	79.5554	S3C183004689	0.0946632	0.0245576	-0.0218357	0.146484	0.12273	-0.454093	0.118518	-0.0310239
721	ENSMUSP00000047119	ENSMUSG00000042354	Gnl3	14	31.0158	8	114.748	8.20679	FALSE	111.196	114.949	mUNC15546530	-0.0425779	-0.0375487	0.00303473	0.0615699	0.0479341	-0.0605528	5.21825e-05	0.0280884
722	ENSMUSP00000047218	ENSMUSG00000035637	Grhpr	4	44.9861	4	44.3596	32.1383	TRUE	44.2217	45.419	gUNC7148109	0.14571	0.353989	0.403092	0.348375	0.371903	-0.730998	-0.75186	-0.140211
723	ENSMUSP00000047235	ENSMUSG00000038005	Hpf1	8	60.8995	4	136.665	7.92462	FALSE	134.139	138.116	gUNC8302213	-0.00281871	0.259422	-0.0949814	-0.28011	0.02611	0.193697	0.0166123	-0.117931
724	ENSMUSP00000047475	ENSMUSG00000042726	Trafd1	5	121.379	5	121.119	9.05867	TRUE	119.999	122.171	gJAX00135037	-0.0407901	0.137441	-0.183379	0.152394	0.109279	-0.16772	0.0584998	-0.065725
725	ENSMUSP00000047551	ENSMUSG00000038776	Ephx1	1	180.999	1	180.57	10.0998	TRUE	180.075	183.092	gUNC2310743	0.00615175	0.0424307	0.0560071	0.109665	-0.302182	0.131385	0.0405959	-0.0840547
726	ENSMUSP00000047778	ENSMUSG00000034875	Nudt19	7	35.5517	7	35.6237	22.8005	TRUE	35.2777	35.9932	ST2071424946	0.525251	0.253233	0.364774	-0.314323	-1.03308	-0.125204	0.0732233	0.256122
727	ENSMUSP00000047792	ENSMUSG00000057738	Sptan1	2	29.9985	2	28.1668	16.9167	TRUE	26.5909	29.6877	gUNC2792471	0.788705	0.0257495	0.186347	0.221918	0.13478	-1.06095	-0.343574	0.0470246
728	ENSMUSP00000047845	ENSMUSG00000042462	Dctpp1	7	127.259	7	128.742	21.8734	TRUE	126.715	129.558	UNC13825909	0.310201	-0.174452	-0.184707	-0.174353	-0.272268	-0.262077	-0.0364316	0.794088
729	ENSMUSP00000047845	ENSMUSG00000042462	Dctpp1	7	127.259	12	4.17684	8.74423	FALSE	3.56917	13.6306	gbackupUNC120343260	-0.137167	0.611919	-0.333607	-0.134085	0.0866009	-0.129027	-0.0367453	0.0721119
730	ENSMUSP00000047855	ENSMUSG00000033429	Mcee	7	64.4024	7	62.8952	15.3541	TRUE	56.7976	67.0427	gUNCHS020098	0.264028	0.183081	-0.118047	-0.132992	0.128362	0.00189954	0.0544792	-0.380812
731	ENSMUSP00000047898	ENSMUSG00000015023	Ddx19a	8	110.986	8	112.978	10.0308	TRUE	109.159	113.616	gUNC15518743	-0.146954	-0.0975813	-0.0514998	-0.0106008	-0.20614	0.317871	-0.00194198	0.196847
732	ENSMUSP00000047904	ENSMUSG00000039163	Cmc1	9	118.107	9	118.186	11.3353	TRUE	116.245	119.101	SAC094727434	0.160402	-0.193748	0.265717	-0.116718	-0.274314	-0.0925224	0.166068	0.0851148
733	ENSMUSP00000047917	ENSMUSG00000038838	Vars2	17	35.6616	17	35.7224	10.2238	TRUE	32.8058	40.5166	gUNC27822205	0.0992459	0.132034	-0.0667482	-0.182738	-0.0808341	0.184481	0.156726	-0.242166
734	ENSMUSP00000047923	ENSMUSG00000034807	Colgalt1	8	71.618	8	69.8045	13.9422	TRUE	68.3435	75.3472	S3C082792181	-0.14211	-0.225148	0.0663862	-0.219015	0.134181	0.325727	0.0168033	0.0431746
735	ENSMUSP00000047960	ENSMUSG00000038717	Atp5l	9	44.9166	11	95.8879	10.5657	FALSE	94.8911	96.6458	gUNC20186699	-0.40224	-0.011024	0.0665857	0.0608726	0.0308778	0.0970369	0.0905624	0.0673288
736	ENSMUSP00000048001	ENSMUSG00000041733	Coq5	5	115.288	6	54.0573	8.08313	FALSE	51.6738	65.2735	backupUNC060481335	0.119014	0.228711	-0.112434	0.119079	-0.186205	-0.0646489	-0.228638	0.125121
737	ENSMUSP00000048036	ENSMUSG00000035198	Tubg1	11	101.123	9	123.562	8.28358	FALSE	121.849	124.292	SSH094942479	-0.0776797	-0.0488036	0.11613	-0.181239	-0.125256	0.249581	-0.0376994	0.104967
738	ENSMUSP00000048042	ENSMUSG00000037151	Lrrc20	10	61.5293	10	64.3232	22.8093	TRUE	61.3504	64.4067	UNC18103943	0.105056	0.132559	0.141447	0.142139	0.191006	0.183791	-1.04841	0.152417
739	ENSMUSP00000048099	ENSMUSG00000032673	Prorsd1	11	29.5134	11	29.5986	14.1512	TRUE	20.3144	31.6769	gUNC19324924	0.0841654	-0.143567	-0.186028	-0.0402413	-0.151431	0.117471	0.387243	-0.0676128
740	ENSMUSP00000048260	ENSMUSG00000038520	Tbc1d17	7	44.8419	5	12.7393	7.84456	FALSE	3.01714	19.0489	S2H050509570	0.173471	-0.0434543	0.113971	-0.00233554	-0.0886678	-0.119054	0.0532202	-0.0871504
741	ENSMUSP00000048319	ENSMUSG00000040044	Orc3	4	34.5929	4	33.9775	9.02766	TRUE	29.419	36.3498	gUNC7035643	0.31071	-0.737805	-0.0788233	0.0380528	0.303396	-0.0405075	0.237074	-0.0320975
742	ENSMUSP00000048489	ENSMUSG00000039637	Coro7	16	4.65296	16	5.26138	8.391	TRUE	3.32719	7.01537	gUNC26261374	0.11788	0.142381	0.103081	0.0412357	0.0940791	-0.212564	-0.165596	-0.120497
743	ENSMUSP00000048516	ENSMUSG00000039976	Tbc1d16	11	119.186	11	121.68	8.98877	TRUE	117.454	121.68	gUNC20538837	-0.103953	-0.0578788	-0.157156	-0.0271075	-0.0174812	-0.206527	0.367145	0.202959
744	ENSMUSP00000048643	ENSMUSG00000038028	Tigar	6	127.097	6	127.116	27.7477	TRUE	126.324	127.892	gUNC12043026	0.0660718	0.23007	0.270745	-0.284054	0.0768758	0.145713	0.0359599	-0.541381
745	ENSMUSP00000048696	ENSMUSG00000036430	Tbcc	17	46.8913	17	47.203	10.5923	TRUE	44.7257	48.5651	SFR171888121	0.0354595	-0.0108791	0.0600963	0.113564	0.0472563	-0.270477	0.0244313	0.000549295
746	ENSMUSP00000048742	ENSMUSG00000040859	Bsdc1	4	129.475	11	96.2551	8.55551	FALSE	95.2405	96.9697	gUNC20191097	0.178633	-0.0882604	-0.280214	0.0949052	0.0688028	0.0347817	-0.0302485	0.0216006
747	ENSMUSP00000048752	ENSMUSG00000032845	Alpk2	18	65.3297	18	67.788	9.53841	TRUE	64.7189	69.1667	SSR182711521	0.0030236	-0.152645	0.0521304	0.146261	0.0793035	-0.423296	0.370593	-0.0753701
748	ENSMUSP00000048826	ENSMUSG00000037022	Mmaa	8	79.2793	9	63.922	8.668	FALSE	59.6905	66.8868	SS1092556879	-0.0304392	0.182625	-0.0655632	0.0785482	0.0836393	-0.223337	-0.0563753	0.030902
749	ENSMUSP00000048925	ENSMUSG00000058997	Vwa8	14	79.0257	14	79.0339	15.9022	TRUE	78.2533	79.31	gUNC24317152	-0.317664	0.268701	-0.305417	0.267644	-0.147236	0.34457	-0.283191	0.172593
750	ENSMUSP00000048994	ENSMUSG00000036442	Thap11	8	105.856	5	58.7644	8.25973	FALSE	58.6307	59.9485	S6N052350577	0.0427212	-0.118538	0.0497845	-0.0210975	0.0583038	-0.047995	1.45973e-05	0.0368068
751	ENSMUSP00000049000	ENSMUSG00000024038	Ndufv3	17	31.5257	17	34.2246	19.427	TRUE	31.542	34.536	S2H171368983	0.398772	0.108228	0.104426	0.598099	0.340312	-1.56655	-0.0976929	0.114405
752	ENSMUSP00000049054	ENSMUSG00000042717	Ppp1r3a	6	14.7346	6	13.9194	15.8318	TRUE	13.1973	17.5919	gUNC10595065	0.200122	0.171716	0.112962	0.152951	0.125217	-0.483933	-0.389969	0.110936
753	ENSMUSP00000049104	ENSMUSG00000040253	Gbp7	3	142.54	3	142.639	10.0092	TRUE	141.564	143.734	gUNC6421327	-0.212175	-0.314171	-0.0530581	0.133943	0.189054	0.298994	-0.475319	0.432733
754	ENSMUSP00000049104	ENSMUSG00000040253	Gbp7	3	142.54	19	23.7977	8.67398	FALSE	22.7127	27.4928	S3C190951906	-0.0376959	-0.552292	0.0349165	0.317339	-0.02011	-0.175341	0.567314	-0.134131
755	ENSMUSP00000049124	ENSMUSG00000033701	Acbd6	1	155.625	1	154.52	27.1902	TRUE	153.865	155.347	mUNC1988150	-0.455899	-0.315495	-0.245431	-0.375038	-0.37856	0.178913	0.893978	0.697532
756	ENSMUSP00000049186	ENSMUSG00000040888	Gfer	17	24.6947	17	24.3123	16.8215	TRUE	23.3834	27.578	gUNC27686840	-0.140746	0.105238	-0.0964601	-0.156533	-0.186674	0.00497081	-0.0289268	0.499132
757	ENSMUSP00000049243	ENSMUSG00000034127	Tspan8	10	115.833	10	115.781	21.5572	TRUE	114.81	117.376	gUNC18782578	0.601506	-0.633891	-0.797366	0.424087	-0.6946	0.340242	0.0494303	0.710592
758	ENSMUSP00000049440	ENSMUSG00000039043	Arpin	7	79.9304	7	79.712	21.2575	TRUE	78.4616	80.3865	gUNC13209247	0.123403	0.106874	0.192324	0.0747991	0.0676305	-0.648036	-0.0776032	0.160608
759	ENSMUSP00000049528	ENSMUSG00000030779	Rbbp6	7	122.984	8	114.748	8.64143	FALSE	111.349	114.949	mUNC15546530	-0.0174212	-0.0309464	-0.0462764	0.149415	0.0203914	-0.0842215	9.391e-05	0.0089649
760	ENSMUSP00000049770	ENSMUSG00000046994	Mars2	1	55.2428	10	52.4334	8.69943	FALSE	45.9575	55.7268	SAH102097335	-0.0365716	0.105989	-0.0246195	0.0890316	0.112395	0.0333906	-0.267478	-0.0121366
761	ENSMUSP00000049977	ENSMUSG00000025060	Slk	19	47.6125	19	48.1035	20.4421	TRUE	47.265	50.501	UNC30421895	-0.249852	0.132567	-0.108091	0.321073	0.240352	-0.0698457	-0.145861	-0.120341
762	ENSMUSP00000050014	ENSMUSG00000029392	Rilpl1	5	124.512	5	131.204	11.7525	TRUE	123.72	134.288	gJAX00597557	0.138309	-0.108662	0.0278664	0.178262	-0.00595482	0.0624421	0.0178847	-0.310147
763	ENSMUSP00000050034	ENSMUSG00000027797	Dclk1	3	55.3907	3	58.9124	8.51587	TRUE	52.1613	59.2407	S6R032356494	-0.0718025	-0.0645386	-0.00862793	-0.119601	-0.157439	0.419622	-0.0271281	0.0295157
764	ENSMUSP00000050036	ENSMUSG00000044629	Cnrip1	11	17.0655	11	17.0419	18.0501	TRUE	8.54491	17.8987	SAC110681675	0.160051	-0.0705029	0.0437349	0.0555361	0.184641	-0.451636	0.0490851	0.0290916
765	ENSMUSP00000050246	ENSMUSG00000047434	Xxylt1	16	31.0185	16	32.8292	10.3888	TRUE	29.451	36.6411	gJAX00417466	-0.152295	0.230681	0.00481345	-0.0718271	-0.128887	-0.0893852	0.14767	0.0592308
766	ENSMUSP00000050336	ENSMUSG00000046841	Ckap4	10	84.5302	11	67.0017	8.2954	FALSE	63.6616	72.352	gUNC19833120	0.014113	-0.0739791	-0.0396063	-0.293992	0.0854746	0.247443	0.013651	0.0468951
767	ENSMUSP00000050823	ENSMUSG00000049439	Cyp20a1	1	60.3657	1	59.6971	24.0735	TRUE	58.8974	62.1749	S3J012387883	0.245052	0.31409	0.315661	0.0556956	-0.257867	-0.390023	-0.299321	0.0167129
768	ENSMUSP00000051049	ENSMUSG00000049792	Bag5	12	111.711	12	111.503	12.0924	TRUE	108.312	112.517	gJAX00040503	0.100563	-0.0458973	-0.0353847	0.0487186	-0.0234983	0.0188222	-0.164891	0.101567
769	ENSMUSP00000051092	ENSMUSG00000039361	Picalm	7	90.1718	7	91.9711	10.8822	TRUE	84.0287	92.6795	S3J073678845	-0.00448501	0.0752457	0.135623	0.0322258	0.0458222	-0.193548	-0.178915	0.0880325
770	ENSMUSP00000051222	ENSMUSG00000050856	Atp5k	5	108.434	11	95.8879	9.44972	FALSE	94.8911	96.9697	gUNC20186699	-0.372689	-0.00700968	0.0772021	0.0257162	-0.00587513	0.0960022	0.120503	0.0661502
771	ENSMUSP00000051490	ENSMUSG00000027130	Slc12a6	2	112.314	9	39.6041	8.21565	FALSE	34.609	45.9754	SBB091584165	0.133752	-0.131843	0.030354	0.0112878	0.110743	0.0425013	-0.0759383	-0.120856
772	ENSMUSP00000051643	ENSMUSG00000039768	Dnajc11	4	151.958	15	54.781	9.5115	FALSE	52.6437	58.661	gUNC25624794	0.0628829	-0.00275966	0.0378707	0.0498562	0.210812	-0.0723026	-0.315814	0.0294544
773	ENSMUSP00000051644	ENSMUSG00000051098	Mblac2	13	81.7323	13	80.6939	8.8163	TRUE	75.8826	84.6608	gUNC22937336	-0.0049656	-0.173849	0.0118829	-0.00215888	-0.0906454	0.33758	-0.0985639	0.0207196
774	ENSMUSP00000051709	ENSMUSG00000024654	Asrgl1	19	9.12275	19	9.57345	27.4868	TRUE	8.8055	10.1673	mbackupUNC190142636	-0.201851	0.400077	0.399355	0.412553	0.511186	-0.529196	-0.617218	-0.374907
775	ENSMUSP00000051731	ENSMUSG00000036606	Plxnb2	15	89.1633	15	90.4334	9.79841	TRUE	87.8011	92.1763	gUNC26086968	0.0896063	0.100873	0.0612701	0.0153275	0.043806	-0.0115736	-0.230348	-0.0689608
776	ENSMUSP00000051799	ENSMUSG00000038619	Ensa	3	95.6285	6	76.2869	7.69952	FALSE	68.0899	78.7596	mbackupUNC060122218	-0.183403	0.615174	-0.0758833	-0.421674	0.0216162	0.159773	0.0835756	-0.199179
777	ENSMUSP00000051895	ENSMUSG00000047953	Gp5	16	30.3092	4	132.57	8.35803	FALSE	130.678	135.394	SFJ045302782	0.253561	0.434574	-0.524815	-0.38811	0.107154	0.125977	-0.0848963	0.076555
778	ENSMUSP00000052226	ENSMUSG00000050553	Gk2	5	97.4561	X	87.4744	9.09999	FALSE	74.1243	100.156	SBH203498974	-0.0694916	0.0302682	-0.226107	0.0263037	-0.0514163	0.406056	0.0341558	-0.149769
779	ENSMUSP00000052373	ENSMUSG00000046934	Csl	10	99.7587	10	127.546	25.5018	FALSE	126.899	130.522	S6J105101847	-0.69413	0.130313	0.0478571	0.0896722	0.132731	0.105637	0.0217981	0.166122
780	ENSMUSP00000052452	ENSMUSG00000048550	Thnsl1	2	21.2104	2	21.5572	10.8029	TRUE	16.4501	22.7834	SAJ020862287	0.12983	-0.0249786	0.0467461	-0.0631203	0.039976	-0.332865	0.0847196	0.119692
781	ENSMUSP00000052544	ENSMUSG00000049090	Zadh2	18	84.0928	18	86.1229	15.1616	TRUE	84.3551	90.595	gUNC29776570	0.0934934	0.048597	-0.18059	0.10517	-0.227353	-0.0939651	0.314823	-0.0601741
782	ENSMUSP00000053122	ENSMUSG00000046020	Pofut1	2	153.256	2	153.753	9.86254	TRUE	124.228	159.492	S3J026150124	0.0937678	0.0538295	0.0877056	0.0372703	0.0244768	-0.146958	-0.344933	0.194841
783	ENSMUSP00000053474	ENSMUSG00000026843	Fubp3	2	31.5951	7	92.0887	7.97907	FALSE	89.3372	97.0559	mUNC070359148	-0.108066	0.0589137	0.0334821	-0.0703859	0.0664229	0.138441	-0.0567317	-0.0620756
784	ENSMUSP00000053540	ENSMUSG00000021033	Gstz1	12	87.1559	12	87.3893	23.4987	TRUE	86.805	89.1464	UNC21562220	0.369672	0.259861	0.41086	-0.010494	0.301978	-1.14264	-0.258275	0.069034
785	ENSMUSP00000053558	ENSMUSG00000032046	Abhd12	2	150.869	2	147.956	12.436	TRUE	139.616	149.921	SFT025918243	-0.102797	-0.0997121	0.0541499	0.175515	-0.0663729	-0.15359	0.202978	-0.0101698
786	ENSMUSP00000053558	ENSMUSG00000032046	Abhd12	2	150.869	6	138.58	7.58265	FALSE	137.328	141.268	S1H065543192	-0.0785207	0.150623	-0.0578489	0.0286331	-0.0853505	-0.0622965	0.0712851	0.0334749
787	ENSMUSP00000053742	ENSMUSG00000030513	Pcsk6	7	65.9561	7	63.5705	15.5351	TRUE	63.1914	66.7589	gUNC12986262	0.31699	-0.0740183	-0.818439	0.122556	0.0226148	0.139835	-0.0970025	0.387464
788	ENSMUSP00000054322	ENSMUSG00000047963	Stbd1	5	92.6048	5	93.327	11.7698	TRUE	91.1801	98.3706	S2J053733081	0.810778	1.60083	-1.53717	1.3434	1.05704	-0.842159	-1.01509	-1.41764
789	ENSMUSP00000054370	ENSMUSG00000031969	Acad8	9	26.9869	9	27.3563	12.6094	TRUE	25.6295	28.716	gUNC16043985	-0.230372	-0.262357	0.0629738	0.064338	0.155713	-0.0151879	0.262307	-0.0374155
790	ENSMUSP00000055304	ENSMUSG00000021375	Kif13a	13	46.8395	1	193.563	8.52984	FALSE	191.791	193.928	gUNC2456475	-0.0597259	0.396765	-0.0149758	-0.0945061	-0.130598	0.118833	-0.0869302	-0.128862
791	ENSMUSP00000055304	ENSMUSG00000021375	Kif13a	13	46.8395	13	46.7649	19.5471	TRUE	45.2029	47.7049	S3N131870596	-0.12468	0.111816	0.00612881	-0.0787628	-0.218203	-0.267781	0.0871093	0.484373
792	ENSMUSP00000055455	ENSMUSG00000022742	Cpox	16	58.6753	16	59.9803	9.60903	TRUE	44.2406	66.3646	mUNC160089673	-0.306639	0.113465	0.109281	0.0721609	0.0580078	-0.441983	0.27489	0.120816
793	ENSMUSP00000055519	ENSMUSG00000019810	Fuca2	10	13.5093	10	14.268	14.2872	TRUE	12.9446	18.5392	JAX00015138	0.12984	0.224272	-0.0979991	0.17025	0.0479509	0.306575	-1.05296	0.272071
794	ENSMUSP00000055542	ENSMUSG00000047821	Trim16	11	62.8355	11	62.3673	14.6096	TRUE	60.7437	63.4793	S2H112494691	-0.505465	0.21409	-0.15313	0.149059	-0.665923	0.496451	0.382695	0.0822234
795	ENSMUSP00000055656	ENSMUSG00000022195	6030458C11Rik	15	12.8164	15	11.1475	15.938	TRUE	9.83486	13.7338	gUNC25033585	-0.0885045	-0.0347925	-0.0266519	0.478054	0.37034	0.674756	-0.204462	-1.16874
796	ENSMUSP00000055694	ENSMUSG00000045954	Cavin2	1	51.296	1	45.5988	8.27006	TRUE	43.2529	171.018	gJAX00249409	-0.0399385	-0.0561158	-0.0780241	-0.0656852	0.0286052	0.0560766	0.00707651	0.148005
797	ENSMUSP00000055743	ENSMUSG00000044986	Tst	15	78.4027	15	79.753	8.9602	TRUE	78.2021	83.725	gUNC25951716	-0.121673	-0.154074	0.0036081	0.0612089	0.0890377	0.322196	0.167095	-0.3674
798	ENSMUSP00000055747	ENSMUSG00000038058	Nod1	6	54.9483	6	55.5057	8.77057	TRUE	54.0573	56.9515	gUNC11128971	-0.169199	0.0307122	-0.0927853	-0.137516	-0.0972635	0.222548	0.229445	0.0140591
799	ENSMUSP00000055803	ENSMUSG00000045594	Glb1	9	114.438	9	114.832	13.571	TRUE	113.148	116.245	S1L094593291	0.357791	0.39113	-0.452445	-0.338255	-0.427703	0.242999	-0.0385527	0.265035
800	ENSMUSP00000055827	ENSMUSG00000045316	Fahd1	17	24.8496	17	24.5053	24.0805	TRUE	23.3834	26.0911	SNJ170980212	0.383575	-0.853329	-0.157376	0.323224	0.443419	-0.0440699	0.0870526	-0.182494
801	ENSMUSP00000056026	ENSMUSG00000045691	Thtpa	14	55.0969	14	56.2296	11.0124	TRUE	52.2511	56.9587	gJAX00053250	0.12946	0.0677239	0.0355293	-0.00319201	0.0905457	-0.303192	0.0680769	-0.0849518
802	ENSMUSP00000056195	ENSMUSG00000049858	Suox	10	128.672	10	127.546	9.99167	TRUE	126.899	130.522	S6J105101847	-0.0316859	0.171392	0.0679687	-0.0156524	0.234662	-0.0578025	-0.426292	0.0574102
803	ENSMUSP00000056219	ENSMUSG00000050174	Nudt6	3	37.4126	3	35.9863	20.637	TRUE	34.3175	38.5625	gUNC5036315	0.246649	0.453986	-0.49345	-0.5938	-0.568339	0.0524566	0.502656	0.39984
804	ENSMUSP00000056359	ENSMUSG00000061559	Wdr61	9	54.7246	13	72.6689	9.65407	FALSE	71.2599	81.2446	gUNC22845858	0.129483	-0.0229902	-0.0212694	0.0713763	0.0417067	-0.0505025	-0.199271	0.0514671
805	ENSMUSP00000056383	ENSMUSG00000024426	Atat1	17	35.9038	17	34.536	10.4068	TRUE	31.793	40.5166	gUNC27810815	0.176755	-0.00804643	0.048841	0.100273	-0.434626	0.0592227	0.037728	0.0198525
806	ENSMUSP00000056643	ENSMUSG00000049940	Pgrmc2	3	41.0747	3	41.6479	9.85376	TRUE	40.2642	48.566	gUNCHS008529	-0.0333664	-0.126879	-0.154347	-0.100682	-0.0429344	0.211796	0.248291	-0.00187878
807	ENSMUSP00000056754	ENSMUSG00000063077	Kif1b	4	149.242	4	149.78	8.91398	TRUE	148.999	152.952	gUNC8439633	-0.162602	-0.0549954	0.0441402	0.0851879	-0.0634082	0.0469481	0.102094	0.00263601
808	ENSMUSP00000056836	ENSMUSG00000061780	Cfd	10	79.8918	2	69.4945	8.17712	FALSE	63.7673	71.7795	SX1022779779	-0.0457108	-0.249865	0.588329	-0.0248532	-0.363868	-0.140139	0.26007	-0.0239639
809	ENSMUSP00000057131	ENSMUSG00000048126	Col6a3	1	90.8049	1	90.3986	7.6141	TRUE	84.909	99.4217	mUNC1126248	0.182241	0.161612	-0.215419	-0.0157438	-0.0745267	-0.0112523	-0.00754622	-0.0193642
810	ENSMUSP00000057482	ENSMUSG00000040389	Wdr47	3	108.618	3	108.889	9.1808	TRUE	101.683	109.648	gUNC5933912	0.0247158	-0.127066	-0.114677	-0.10266	0.0556752	0.188541	0.0611926	0.0142776
811	ENSMUSP00000057482	ENSMUSG00000040389	Wdr47	3	108.618	17	32.026	8.139	FALSE	31.3756	37.3862	mUNC27778991	0.148768	-0.0577486	0.00719763	-0.138913	-0.0535394	0.178869	0.0587015	-0.143334
812	ENSMUSP00000057512	ENSMUSG00000044627	Swi5	2	32.2834	19	47.9141	8.04913	FALSE	44.5436	48.4017	gUNC30418404	-0.0697945	0.0708469	-0.173337	0.109604	-0.0708581	-0.1134	0.107274	0.139664
813	ENSMUSP00000057690	ENSMUSG00000047067	Dusp28	1	92.9077	1	92.3733	16.266	TRUE	90.8223	110.079	gUNC1153431	0.239902	0.116749	0.208661	0.217824	0.203237	-0.518685	-0.44133	-0.0263577
814	ENSMUSP00000058028	ENSMUSG00000045100	Slc25a26	6	94.5525	6	94.3653	14.8034	TRUE	93.2584	100.199	gUNCHS018207	-0.113158	0.101609	-0.016669	0.276594	-0.114427	-0.565517	-0.0228194	0.454388
815	ENSMUSP00000058114	ENSMUSG00000048581	E130311K13Rik	3	63.9221	3	64.7279	20.8471	TRUE	63.6598	65.3384	gUNC5404579	-0.986868	0.250486	0.580776	-0.878307	0.372937	1.0111	0.414129	-0.764249
816	ENSMUSP00000058237	ENSMUSG00000044080	S100a1	3	90.5127	3	89.1082	9.93511	TRUE	84.2934	93.5324	JAX00110148	-0.0989143	0.0665207	-0.190497	0.158868	0.291519	0.320861	-0.635901	0.0875443
817	ENSMUSP00000058333	ENSMUSG00000047221	Fam185a	5	21.4535	5	21.7093	26.4244	TRUE	20.396	24.0478	gUNC8772987	-0.145043	-0.260464	-0.282092	-0.328122	-0.0161418	1.551	-1.12344	0.604305
818	ENSMUSP00000058596	ENSMUSG00000048416	Mlf1	3	67.3871	3	67.1825	9.40131	TRUE	66.2085	78.2303	gUNC5435272	0.220337	-0.00555956	0.117926	-0.314934	0.013789	-0.0705805	-0.194558	0.233581
819	ENSMUSP00000058613	ENSMUSG00000049313	Sorl1	9	42.0445	9	41.6017	11.2371	TRUE	39.6041	47.424	S6R091664066	0.00168351	-0.635734	0.106989	0.0704268	0.168621	0.401483	0.0321868	-0.145655
820	ENSMUSP00000059038	ENSMUSG00000046312	AI464131	4	41.4993	4	40.6476	10.416	TRUE	33.9775	42.9619	SAJ041625905	0.362956	-0.381949	-0.383259	-0.0192148	0.00581764	-0.265241	0.545799	0.135091
821	ENSMUSP00000059095	ENSMUSG00000044148	1810030O07Rik	X	12.6643	X	12.543	14.0173	TRUE	12.3735	19.1111	gUNC30659322	0.215375	0.114982	0.168617	0.295972	0.0892336	-0.833517	-0.199932	0.14927
822	ENSMUSP00000059143	ENSMUSG00000045176	Borcs6	11	69.0606	6	133.37	9.68483	FALSE	128.411	134.434	gUNC12124616	-0.253685	0.109044	0.328189	-0.138635	0.0832025	0.0774876	-0.267006	0.0614025
823	ENSMUSP00000059167	ENSMUSG00000028189	Ctbs	3	146.458	3	146.596	28.7476	TRUE	146.374	148.906	gUNC6478289	0.16959	0.385076	0.493677	0.0200557	0.399953	-1.5413	0.281769	-0.208823
824	ENSMUSP00000059643	ENSMUSG00000044938	Klhl31	9	77.6483	9	80.5688	8.585	TRUE	77.2251	84.2355	SAH093222752	-0.0700886	0.0473024	-0.205439	-0.178469	0.034896	0.330777	0.0852435	-0.0442231
825	ENSMUSP00000059666	ENSMUSG00000043702	Pde12	14	26.6649	3	135.302	8.15114	FALSE	133.244	137.716	SFJ035412079	0.0313363	0.0164593	0.115095	-0.0833236	-0.0461562	-0.0992989	0.113748	-0.0478593
826	ENSMUSP00000059749	ENSMUSG00000046402	Rbp1	9	98.4348	9	100.271	18.9489	TRUE	98.924	100.944	SX1094010835	0.180429	0.115226	0.175282	0.202307	-0.356837	0.0934813	-0.541311	0.131423
827	ENSMUSP00000059801	ENSMUSG00000033065	Pfkm	15	98.1125	15	94.3263	12.4227	TRUE	93.6833	102.935	gUNC26145074	0.0372346	0.0925778	0.0647969	0.0975112	-0.00914734	-0.408128	0.12424	0.000914896
828	ENSMUSP00000059894	ENSMUSG00000035078	Mtmr9	14	63.5318	14	61.1772	14.9773	TRUE	56.9587	62.3714	SS1142447086	0.274973	-0.133962	-0.101748	-0.144583	-0.0839412	0.499292	-0.0850751	-0.224955
829	ENSMUSP00000060233	ENSMUSG00000051403	Ppp1r37	7	19.5469	7	12.4774	8.46037	TRUE	4.75725	25.1848	gUNC12422348	0.0390512	-0.0630543	0.0963285	0.14781	-0.0885384	-0.0585878	0.0647171	-0.137727
830	ENSMUSP00000060523	ENSMUSG00000050621	Rps27rt	9	114.983	14	20.5781	8.10999	FALSE	19.3277	23.0292	UNC23665803	-0.0458025	-0.0966017	0.0755219	0.00168006	0.0874467	0.0114736	-0.124932	0.0912141
831	ENSMUSP00000060900	ENSMUSG00000013736	Trnt1	6	106.776	6	106.373	13.6057	TRUE	103.809	111.966	gUNCHS018465	0.0931731	0.128176	0.0622837	-0.145416	0.051542	-0.15787	-0.141935	0.110046
832	ENSMUSP00000061092	ENSMUSG00000062937	Mtap	4	89.1591	4	90.2486	13.5334	TRUE	88.1758	97.0014	gUNC7713382	0.152086	0.164153	-0.0299767	-0.108044	-0.139215	-0.131263	0.0651368	0.0271219
833	ENSMUSP00000061305	ENSMUSG00000043556	Fbxl7	15	26.718	1	67.7491	30.6718	FALSE	65.8878	68.3014	gUNC853754	4.0642	-3.78103	3.39611	3.90954	4.34626	-4.16919	-4.73187	-3.03402
834	ENSMUSP00000061451	ENSMUSG00000045854	Lyrm2	4	32.8009	4	32.3111	10.0028	TRUE	28.7035	34.13	gUNC7014151	0.152283	0.0515521	0.188153	0.0656811	0.10315	-0.38254	-0.143972	-0.0343078
835	ENSMUSP00000061610	ENSMUSG00000035245	Eogt	6	97.1296	6	95.0367	18.7409	TRUE	94.0427	100.199	gUNC11633665	0.226125	0.246987	0.0521903	0.301577	0.13455	-0.0875861	-0.223649	-0.650194
836	ENSMUSP00000061808	ENSMUSG00000050973	Gdpgp1	7	80.2375	7	79.0909	20.9223	TRUE	78.4616	80.3865	gUNC13202249	0.0985456	0.18863	0.108012	0.0578493	0.0766138	-0.239725	-0.362516	0.0725896
837	ENSMUSP00000061835	ENSMUSG00000044442	N6amt1	16	87.3615	16	87.9264	14.0267	TRUE	85.9633	88.374	gJAX00072193	0.13218	0.273287	0.262634	-0.126849	0.172677	0.133347	-0.613008	-0.234266
838	ENSMUSP00000061991	ENSMUSG00000034055	Phka1	X	102.579	X	102.67	11.0431	TRUE	102.037	103.689	SXX204106819	-0.0884469	-0.192666	-0.166451	-0.16443	-0.0852251	0.1407	0.293553	0.262966
839	ENSMUSP00000062039	ENSMUSG00000050323	Ndufaf6	4	11.0636	4	10.5956	8.81554	TRUE	8.66159	13.4217	gUNC6724691	0.274489	-0.124279	-0.0992254	0.162867	-0.088302	0.0336814	0.0889438	-0.248174
840	ENSMUSP00000062110	ENSMUSG00000046985	Tapt1	5	44.2009	5	49.6196	8.3352	TRUE	45.0557	63.9414	SBH051984785	0.029061	0.0467942	-0.00142326	0.0277964	0.0190826	-0.290864	0.0981465	0.0714061
841	ENSMUSP00000062110	ENSMUSG00000046985	Tapt1	5	44.2009	X	64.3986	8.10303	FALSE	60.5445	71.9461	gUNCHS048743	-0.295346	0.129807	0.0355246	0.0382509	-0.0198621	0.0220881	-0.0573508	0.146888
842	ENSMUSP00000062122	ENSMUSG00000049537	Tecrl	5	83.3167	5	81.3303	23.6511	TRUE	77.1279	85.7773	gUNC9566561	-0.438483	-0.389537	0.141062	-0.450584	0.294167	0.00582857	0.668477	0.169069
843	ENSMUSP00000062670	ENSMUSG00000032667	Pon2	6	5.2813	6	4.0275	18.6095	TRUE	4.0275	23.3982	gUNC10471744	0.411575	0.247795	0.491639	0.520918	0.403853	-2.86601	0.022929	0.767303
844	ENSMUSP00000062747	ENSMUSG00000026986	Hnmt	2	24.0262	2	23.4418	8.78709	TRUE	14.6783	25.0295	gUNC2731905	0.0640683	-0.0645123	-0.164027	0.0843302	-0.0735785	0.716596	-0.757055	0.194179
845	ENSMUSP00000062762	ENSMUSG00000049038	Mterf2	10	85.1237	10	87.2254	13.2889	TRUE	84.1646	88.111	S2C103489017	0.0803129	0.206077	0.150185	0.0842556	0.0888821	-0.454054	-0.245317	0.0896597
846	ENSMUSP00000062811	ENSMUSG00000043510	Hscb	5	110.834	5	107.073	34.8742	TRUE	106.928	110.189	gUNC9869554	0.450069	0.400303	-1.17675	0.470862	-1.0463	0.128867	0.252667	0.520286
847	ENSMUSP00000063264	ENSMUSG00000020023	Tmcc3	10	94.4515	10	93.569	10.1885	TRUE	92.533	96.3567	SX1103742761	0.130953	0.0897516	0.048299	-0.00248125	0.0247249	-0.183849	0.0959624	-0.203361
848	ENSMUSP00000063329	ENSMUSG00000026824	Kcnj3	2	55.5171	9	40.9272	8.21757	FALSE	35.4607	41.6017	mUNC090049240	0.00532048	0.108867	0.00916198	-0.0769509	0.0776129	0.42375	-0.499392	-0.0483702
849	ENSMUSP00000063412	ENSMUSG00000029098	Acox3	5	35.5992	5	31.0062	9.0718	TRUE	24.194	44.2657	gJAX00577825	0.0576255	-0.160427	-0.156294	-0.142582	0.16531	0.171898	0.0403891	0.0240797
850	ENSMUSP00000063511	ENSMUSG00000041261	Car8	4	8.1912	4	6.8134	21.0975	TRUE	3.7521	9.41898	SBH040272535	0.092426	0.488709	0.0182163	-0.0419476	0.606351	-1.14202	-0.180268	0.158534
851	ENSMUSP00000063548	ENSMUSG00000057880	Abat	16	8.5675	7	95.7649	8.1986	FALSE	86.664	111.018	gUNC13419135	0.188374	0.231684	-0.30641	-0.0108947	-0.0395992	0.185849	-0.611285	0.362282
852	ENSMUSP00000063656	ENSMUSG00000032340	Neo1	9	58.9556	9	50.6493	9.33394	TRUE	49.5421	60.2641	gJAX00171127	0.0604847	0.0754781	0.128399	0.103898	0.0913048	-0.443823	-0.238696	0.222954
853	ENSMUSP00000063734	ENSMUSG00000052397	Ezr	17	6.76041	17	8.34375	10.497	TRUE	3.13449	9.17643	S6T170333750	0.130209	0.0335973	-0.0248233	0.0563447	-0.0287248	-0.417267	0.22276	0.0279028
854	ENSMUSP00000063894	ENSMUSG00000026427	Eif2d	1	131.17	1	130.878	10.8275	TRUE	129.943	133.056	gUNC1675521	-0.0913924	-0.0715804	0.0493645	-0.119586	0.0162312	0.200034	0.0905203	-0.0735918
855	ENSMUSP00000064158	ENSMUSG00000053604	Rpia	6	70.779	2	136.119	8.27504	FALSE	131.435	139.118	SFJ025444773	-0.270507	-0.0290264	-0.0241987	0.0884872	-0.146667	-0.0310222	0.227707	0.185228
856	ENSMUSP00000064280	ENSMUSG00000022770	Dlg1	16	31.7684	16	30.2893	7.59601	TRUE	29.1941	33.2106	ST2161211573	-0.0165115	-0.0229005	0.0145811	0.117467	0.123299	0.0131187	-0.151705	-0.0773483
857	ENSMUSP00000064282	ENSMUSG00000054428	Atpif1	4	132.532	4	132.937	8.6597	TRUE	131.602	133.715	gUNC8249954	0.122146	0.190767	-0.179649	0.0843241	0.0779652	0.253217	-0.0116134	-0.537157
858	ENSMUSP00000064423	ENSMUSG00000021759	Plpp1	13	112.834	13	112.541	13.2835	TRUE	110.678	113.427	gUNC23394824	0.085958	0.135057	0.0549437	0.0134517	-0.0351188	-0.216087	0.349025	-0.387229
859	ENSMUSP00000064668	ENSMUSG00000053838	Nudcd3	11	6.15305	11	6.72647	15.4509	TRUE	4.5548	9.20811	gUNC19016438	0.0926453	-0.342746	0.0214376	-0.03083	-0.00598961	0.0617045	0.0864635	0.117314
860	ENSMUSP00000064758	ENSMUSG00000059811	Atl2	17	79.8723	17	82.5095	10.797	TRUE	80.086	83.5458	mUNC170209949	0.00693102	0.0631227	0.0769854	-0.143414	0.103878	-0.225498	0.0317977	0.0861976
861	ENSMUSP00000064900	ENSMUSG00000051984	Sec31b	19	44.5314	19	44.5436	26.6676	TRUE	43.8702	45.189	backupJAX00478436	0.724222	-0.547323	0.534476	0.691881	-0.804041	-0.248251	-0.0612693	-0.289694
862	ENSMUSP00000065002	ENSMUSG00000049184	Purg	8	33.4019	8	29.0971	7.89735	TRUE	18.1275	35.5836	S6J081163883	0.266344	-0.125874	0.201167	-0.0111277	-0.0418168	-0.177795	-0.097283	-0.0136133
863	ENSMUSP00000065089	ENSMUSG00000053644	Aldh7a1	18	56.5413	18	54.5035	14.1119	TRUE	49.3296	61.619	gUNC29293414	0.0259727	0.133604	-0.240649	-0.227245	-0.180188	0.133296	0.550225	-0.195015
864	ENSMUSP00000065125	ENSMUSG00000037287	Tbcel	9	42.4601	9	42.0794	11.4022	TRUE	40.9272	43.6331	SBC091683176	0.120271	0.0848079	-0.00442637	-0.0582826	6.46863e-05	-0.285415	-0.210846	0.353826
865	ENSMUSP00000065160	ENSMUSG00000036955	Kif1bp	10	62.5585	17	50.2943	9.86513	FALSE	48.5651	52.7954	gbackupUNC170124468	0.0449276	-0.165116	0.00813658	-0.0701396	-0.00430869	0.304104	-0.0529455	-0.0646584
866	ENSMUSP00000065282	ENSMUSG00000033157	Abhd10	16	45.7363	16	45.8622	19.1144	TRUE	44.6931	50.1625	gUNC26747352	-0.174876	-0.345077	0.336453	0.296889	0.305377	-0.294462	-0.305529	0.181225
867	ENSMUSP00000065754	ENSMUSG00000054733	Msra	14	64.2893	14	64.2095	16.7863	TRUE	62.8836	64.7942	S1H142568379	0.109342	0.191347	0.116302	0.112387	-0.0668633	-0.0675295	-0.49236	0.0973753
868	ENSMUSP00000065935	ENSMUSG00000037656	Slc20a2	8	22.5232	1	56.0033	7.99704	FALSE	51.5304	71.0998	S3T012240132	-0.163143	0.0520626	0.0232446	0.0479852	0.183796	-0.206639	0.120268	-0.0575745
869	ENSMUSP00000066050	ENSMUSG00000055493	Epm2a	10	11.4015	10	9.53634	10.0775	TRUE	8.98091	12.9446	S3N100381453	-0.2074	-0.0400189	-0.113724	0.24517	-0.0778558	0.48518	0.133473	-0.424823
870	ENSMUSP00000066413	ENSMUSG00000056770	Setd3	12	108.143	12	107.962	13.6253	TRUE	106.064	109.234	SAJ124318487	0.0144583	0.03002	0.14449	-0.160424	-0.00242604	0.087298	-0.124932	0.0115165
871	ENSMUSP00000066546	ENSMUSG00000031557	Plekha2	8	25.0708	8	24.8431	12.9782	TRUE	22.1346	25.227	gUNC14332878	-0.0787439	-0.167083	-0.106829	-0.263134	-0.0211337	0.233124	0.241533	0.162266
872	ENSMUSP00000066715	ENSMUSG00000073481	2022-03-02	1	184.83	1	188.892	10.3784	TRUE	184.021	190.903	S6J017555686	-0.115488	0.00476126	-0.0356839	-0.0976723	-0.0830325	0.198333	-0.0689588	0.197741
873	ENSMUSP00000066715	ENSMUSG00000073481	2022-03-02	1	184.83	18	67.788	8.1045	FALSE	56.2543	68.6296	SSR182711521	-0.0270999	0.0113779	0.240012	-0.0258277	-0.0332968	-0.0266092	-0.0653507	-0.0732058
874	ENSMUSP00000066803	ENSMUSG00000049643	2310022A10Rik	7	27.5677	2	64.8412	8.18461	FALSE	61.0794	68.8048	B10020064841	-0.230201	0.0129081	-0.0245924	-0.118055	-0.0280618	0.340346	0.0149203	0.0327362
875	ENSMUSP00000066806	ENSMUSG00000033658	Ddx19b	8	111.017	8	111.437	24.8419	TRUE	109.617	112.978	SBC084457462	-0.0586869	-0.122476	-0.108139	-0.08822	-0.135332	0.333455	-0.000254428	0.179653
876	ENSMUSP00000066860	ENSMUSG00000025092	Hspa12a	19	58.8284	19	59.7567	15.3002	TRUE	59.2959	61.1581	gUNC30592323	-0.179354	0.108926	-0.167161	0.0822575	0.18955	0.204401	-0.0735734	-0.165045
877	ENSMUSP00000066915	ENSMUSG00000022244	Amacr	15	10.9892	15	11.1475	11.2102	TRUE	3.66942	13.7338	gUNC25033585	0.192548	0.142958	-0.263403	-0.364865	0.0878547	0.0226743	0.0661224	0.11611
878	ENSMUSP00000067111	ENSMUSG00000020717	Pecam1	11	106.702	2	26.3669	8.19269	FALSE	25.6309	28.9473	S6N021054676	-0.181024	0.0363836	-0.0599573	0.0165205	0.0820325	0.0518977	0.0843217	-0.0301742
879	ENSMUSP00000067576	ENSMUSG00000052920	Prkg1	19	31.1663	19	32.2023	8.74694	TRUE	30.9013	32.832	SAJ191288090	0.0801319	-0.047963	-0.0271662	0.0218833	0.0690645	0.039269	0.147115	-0.282334
880	ENSMUSP00000067767	ENSMUSG00000010025	Aldh3a2	11	61.2454	11	62.3673	18.8465	TRUE	60.914	63.4793	S2H112494691	-0.113425	-0.111011	-0.202744	-0.0970989	-0.0765223	0.225987	0.417904	-0.0430899
881	ENSMUSP00000068174	ENSMUSG00000027531	Impa1	3	10.3217	3	14.527	10.9497	TRUE	10.1283	17.4282	gUNC4753984	0.0977666	0.0237385	0.0755003	-0.0340876	0.141551	-0.0171658	-0.202433	-0.0848701
882	ENSMUSP00000068374	ENSMUSG00000052727	Map1b	13	99.469	13	93.9184	8.30417	TRUE	90.868	101.274	S6J133756734	0.0818048	-0.017528	0.151877	0.0400339	-0.00145003	0.0419487	-0.148311	-0.148375
883	ENSMUSP00000068380	ENSMUSG00000055932	Fto	8	91.491	8	90.0958	10.6957	TRUE	88.6694	94.0481	SNJ083603833	0.0965362	0.0849105	-0.157559	0.043739	-0.152374	-0.0511474	0.256617	-0.120722
884	ENSMUSP00000068550	ENSMUSG00000058690	Ccser2	14	36.9219	14	37.683	10.7254	TRUE	36.2876	45.7904	gUNCHS038017	0.107787	0.0486729	-0.367547	0.112036	-0.185392	0.0269578	0.0580814	0.199404
885	ENSMUSP00000068690	ENSMUSG00000054469	Lclat1	17	73.1757	17	72.6483	21.4393	TRUE	72.2379	74.487	SS1172905932	0.200784	-0.280144	0.805461	0.0495229	-0.12708	-0.362073	-0.59749	0.311018
886	ENSMUSP00000068716	ENSMUSG00000046230	Vps13a	19	16.6981	19	15.7789	10.6459	TRUE	14.8275	16.7989	mUNC190150911	-0.0954488	-0.0345504	-0.104064	-0.0726175	-0.0429993	0.153641	0.204453	-0.00841457
887	ENSMUSP00000068895	ENSMUSG00000026509	Capn2	1	182.492	1	180.57	14.2044	TRUE	180.075	183.092	gUNC2310743	-0.0933877	0.151152	0.179439	-0.0803025	0.0346776	-0.0772146	-0.0382244	-0.0761395
888	ENSMUSP00000068895	ENSMUSG00000026509	Capn2	1	182.492	12	112.517	7.8403	FALSE	109.782	116.161	gUNC21910865	-0.070797	-0.0572675	0.092321	-0.0503929	-0.114033	0.0790984	0.0118624	0.109209
889	ENSMUSP00000068939	ENSMUSG00000053870	Fpgt	3	155.089	3	154.901	26.7537	TRUE	154.127	155.408	gUNC6590890	0.522522	-1.4865	-2.28635	0.459639	0.550059	1.11496	0.645741	0.479926
890	ENSMUSP00000068940	ENSMUSG00000055782	Abcd2	15	91.1688	15	90.4334	9.51029	TRUE	84.0266	92.521	gUNC26086968	0.210529	-0.538249	-0.13729	0.0939226	0.0884472	0.385963	0.145299	-0.248621
891	ENSMUSP00000069159	ENSMUSG00000055041	Commd5	15	76.9006	1	140.294	8.1169	FALSE	116.557	152.348	mUNC010292027	0.095584	0.0176991	0.0879266	0.15997	0.0450269	-0.0487352	-0.206566	-0.150905
892	ENSMUSP00000069209	ENSMUSG00000022040	Ephx2	14	66.1044	14	66.3645	32.5449	TRUE	64.2095	66.8472	gUNC24147801	0.303974	0.424585	0.305024	0.50625	0.365854	-1.06173	-1.07816	0.234201
893	ENSMUSP00000069284	ENSMUSG00000025178	Pi4k2a	19	42.1063	19	38.1674	8.6429	TRUE	35.2641	44.5436	UNC30285888	-0.137373	0.163774	0.0988502	-0.145625	-0.057304	0.0841245	0.0622689	-0.0687161
894	ENSMUSP00000069422	ENSMUSG00000054958	Nt5c1a	4	123.209	4	111.652	17.8098	FALSE	108.977	123.76	gUNCHS012429	0.136915	0.0364614	0.0422174	0.0963508	0.0768391	0.227475	-0.743583	0.127325
895	ENSMUSP00000069508	ENSMUSG00000026245	Farsb	1	78.4534	8	85.2289	18.5738	FALSE	81.8252	86.8307	S2J083409157	-0.162453	-0.128276	0.107147	0.0774256	-0.0827102	0.0982859	0.00326926	0.0873125
896	ENSMUSP00000069636	ENSMUSG00000034853	Acot11	4	106.775	4	106.614	10.0901	TRUE	103.815	108.977	SBT044264560	0.181833	-0.175245	0.195907	-0.176933	-0.180196	-0.0475848	0.35474	-0.152523
897	ENSMUSP00000069692	ENSMUSG00000056665	Them6	15	74.7229	15	75.1805	16.4609	TRUE	73.7723	76.613	mUNC25899852	0.495753	0.310245	-0.607838	0.085952	-0.00233688	-0.315184	-0.0879707	0.121379
898	ENSMUSP00000069752	ENSMUSG00000055723	Rras2	7	114.082	7	103.537	9.86713	FALSE	101.035	110.28	gUNC13521757	-0.0293042	0.178662	-0.00287568	0.0777365	0.031774	-0.134589	-0.0591399	-0.0622641
899	ENSMUSP00000070109	ENSMUSG00000053460	Ggcx	6	72.4225	6	56.1093	10.9095	FALSE	54.3167	80.7276	mUNC060379499	-0.0433222	0.0071579	-0.062975	-0.374596	-0.00336464	0.153932	0.105767	0.2174
900	ENSMUSP00000070241	ENSMUSG00000039478	Micu3	8	40.3469	8	34.9838	10.647	TRUE	31.9452	36.2629	SFR081399351	0.161946	-0.244857	-0.165295	0.488619	0.0107212	-0.356103	-0.0119431	0.116912
901	ENSMUSP00000070241	ENSMUSG00000039478	Micu3	8	40.3469	12	43.3285	8.67899	FALSE	39.047	84.131	S6Y121733140	-0.081146	-0.0412473	0.0457844	-0.0258876	-0.141863	-0.18198	0.494525	-0.0681853
902	ENSMUSP00000070313	ENSMUSG00000028551	Cdkn2c	4	109.664	4	108.977	9.32772	TRUE	107.318	115.966	gUNC7953854	-0.0520392	0.0543784	-0.0162941	0.115482	-0.482773	-0.0818315	0.299555	0.163523
903	ENSMUSP00000070314	ENSMUSG00000022235	Cmbl	15	31.5778	15	31.8698	10.9426	TRUE	30.0643	34.6171	mUNC150087282	0.0181491	0.0896229	-0.264935	0.104062	0.0778926	-0.0249261	-0.0613511	0.0614854
904	ENSMUSP00000070405	ENSMUSG00000002781	Tmem143	7	45.9072	7	45.5716	15.0217	TRUE	40.1261	53.2827	S3J071822864	0.114706	0.276571	-0.0182491	0.305233	0.247138	-0.0325449	-0.893074	0.000220412
905	ENSMUSP00000070413	ENSMUSG00000032285	Dnaja4	9	54.7076	9	55.0457	8.54202	TRUE	53.4385	56.6987	gUNC16400148	0.0353353	-0.0425509	-0.198548	0.10562	0.0627441	-0.0142489	-0.0265094	0.0781578
906	ENSMUSP00000070414	ENSMUSG00000056091	St3gal5	6	72.1261	6	71.5922	15.5228	TRUE	66.4525	74.8555	gJAX00613222	0.32918	0.304086	0.434235	-0.80691	0.527961	-0.0475104	-0.756169	0.015127
907	ENSMUSP00000070561	ENSMUSG00000040086	Tnni3k	3	154.921	3	156.956	45.7892	TRUE	155.408	157.394	B10030156955	-1.56591	1.08044	1.17771	-1.6915	-1.65309	0.463065	1.42217	0.767114
908	ENSMUSP00000070825	ENSMUSG00000053886	Sh2d4a	8	68.3121	8	68.6423	14.1493	TRUE	67.6378	72.513	gUNC14954961	0.57277	0.0627614	-0.824112	0.703929	0.178808	-0.318434	-0.0380613	-0.337661
909	ENSMUSP00000070871	ENSMUSG00000056131	Pgm3	9	86.5631	9	87.0095	25.722	TRUE	85.7281	87.4224	gUNCHS026544	0.0608166	-0.213936	-0.0731144	0.00973213	-0.583235	0.26737	0.354672	0.177695
910	ENSMUSP00000070876	ENSMUSG00000006906	Stambp	6	83.558	6	83.1711	15.3914	TRUE	76.2869	86.7644	mUNC11500109	0.168238	-0.0498279	0.11552	0.104013	-0.29643	0.0448395	-0.174357	0.0880038
911	ENSMUSP00000071231	ENSMUSG00000021069	Pygl	12	70.2111	12	69.7925	14.8107	TRUE	67.0337	71.8551	SS6122791698	1.03753	-0.26036	-0.0880471	-0.0525961	-0.169691	-0.390578	0.143686	-0.219947
912	ENSMUSP00000071370	ENSMUSG00000025078	Nhlrc2	19	56.5736	19	55.3919	15.6164	TRUE	55.2747	57.0312	gUNC30534660	-0.0827458	-0.109611	-0.217774	0.0701125	-0.143065	0.293769	0.143128	0.0461871
913	ENSMUSP00000071493	ENSMUSG00000038268	Ovca2	11	75.1774	11	77.0038	20.5177	TRUE	75.7892	78.8788	S6J113080150	-0.867812	-0.867974	0.343959	0.404095	0.199783	0.366314	0.263648	0.157987
914	ENSMUSP00000071578	ENSMUSG00000029376	Mthfd2l	5	90.9762	5	91.1801	11.0473	TRUE	90.1837	95.869	gUNC9678931	-0.0522344	0.00205793	0.237593	0.0436218	0.205277	-0.199923	-0.42717	0.190778
915	ENSMUSP00000071616	ENSMUSG00000043716	Rpl7	1	16.103	X	123.828	7.84445	FALSE	105.331	131.282	gUNCJPD007526	0.129881	-0.069276	0.243998	-0.0388137	-0.254537	-0.253781	0.072665	0.169863
916	ENSMUSP00000071778	ENSMUSG00000036639	Nudt1	5	140.33	5	140.714	14.1754	TRUE	137.113	141.78	mUNC10309430	-0.702395	-0.874307	-0.986887	-0.929537	-1.33064	1.62382	0.569518	2.63042
917	ENSMUSP00000071939	ENSMUSG00000021236	Entpd5	12	84.3914	12	84.4329	16.036	TRUE	82.8589	85.8229	gUNC21523346	-0.0591988	0.10788	0.0460492	0.0493012	-0.0581955	-0.267056	0.494	-0.312779
918	ENSMUSP00000071984	ENSMUSG00000062373	Tmem65	15	58.803	3	132.78	7.80751	FALSE	132.075	134.478	gJAX00113359	0.0378068	0.184053	-0.283205	0.0112762	0.103993	0.160762	-0.220913	0.00622783
919	ENSMUSP00000071984	ENSMUSG00000062373	Tmem65	15	58.803	15	56.8121	8.90137	TRUE	51.3725	63.9405	gUNC25652939	-0.061394	0.0941348	0.196751	0.033549	0.071246	0.0594968	-0.322007	-0.0717769
920	ENSMUSP00000072074	ENSMUSG00000006344	Ggt5	10	75.6033	10	69.1756	12.3784	TRUE	68.6153	75.6558	gUNC18167896	0.134877	0.267574	0.149056	0.224575	0.175866	-0.37086	-0.573913	-0.00717406
921	ENSMUSP00000072091	ENSMUSG00000020827	Mink1	11	70.5887	11	70.1037	15.104	TRUE	69.7592	73.2804	ST2112804148	0.0327001	0.177785	0.110117	0.155558	0.0914532	0.195129	-0.747839	-0.0149027
922	ENSMUSP00000072144	ENSMUSG00000027634	Ndrg3	2	156.96	2	157.61	17.1713	TRUE	154.237	158.325	gUNC4303030	-0.132592	-0.44863	-0.20197	-0.294591	-0.215535	0.941657	0.69025	-0.33859
923	ENSMUSP00000072145	ENSMUSG00000054459	Vsnl1	12	11.3809	12	11.2995	16.9977	TRUE	7.81543	14.7684	gUNCHS032801	-0.549802	-0.168438	-0.323677	-0.467842	-0.140444	1.0377	0.737956	-0.12545
924	ENSMUSP00000072155	ENSMUSG00000056900	Usp13	3	32.8778	3	34.3175	8.75133	TRUE	30.2213	35.9863	gUNC5013118	0.133759	0.122627	0.205683	0.13331	0.0260575	0.0705658	-0.427429	-0.264573
925	ENSMUSP00000072382	ENSMUSG00000063362	Alg11	8	22.0662	8	16.5886	8.7196	TRUE	5.78139	28.1793	mUNC080618382	0.013966	0.102337	0.0986142	0.0810512	0.151603	-0.086625	-0.383959	0.0230132
926	ENSMUSP00000072483	ENSMUSG00000062908	Acadm	3	153.933	3	152.903	9.61774	TRUE	149.901	159.614	mbackupUNC030289277	-0.0201369	0.0459507	0.179733	-0.0656857	-0.00609486	-0.289524	0.116903	0.0388543
927	ENSMUSP00000072518	ENSMUSG00000057411	Fam173a	17	25.7914	17	26.7492	11.8366	TRUE	23.3834	27.578	S2J171069969	0.255869	0.335171	0.140179	0.399457	0.402601	-0.313983	-0.728381	-0.490912
928	ENSMUSP00000072534	ENSMUSG00000078440	Dohh	10	81.3864	10	86.7043	15.4198	TRUE	75.6558	88.5926	UNC18365890	0.0581514	0.161271	0.0750605	-0.0170347	-0.0181143	0.19142	-0.891944	0.44119
929	ENSMUSP00000072636	ENSMUSG00000062110	Scfd2	5	74.3683	5	21.3889	8.56247	FALSE	19.6291	99.0576	gUNC8767041	0.000933726	-0.105579	-0.136841	0.122318	0.0873028	0.113022	0.0378835	-0.119039
930	ENSMUSP00000072669	ENSMUSG00000038525	Armc10	5	21.6543	5	22.4717	24.4324	TRUE	20.7963	25.3695	ST2050898867	0.0770723	0.00947352	0.120286	0.159925	-0.458391	0.38657	-0.150514	-0.144421
931	ENSMUSP00000072826	ENSMUSG00000028973	Abcb8	5	24.4019	5	24.4229	13.953	TRUE	19.9044	27.3831	gUNC8812264	-0.0739196	0.037516	0.130888	-0.0397303	0.256604	-0.0550174	-0.554135	0.297794
932	ENSMUSP00000072863	ENSMUSG00000062729	Ppox	1	171.279	1	171.974	8.80499	TRUE	170.442	180.442	SAH016878979	-0.0267133	0.247238	0.185554	-0.179619	-0.0970035	-0.0148166	-0.146647	0.0320069
933	ENSMUSP00000073102	ENSMUSG00000017718	Afmid	11	117.833	11	118.957	14.0613	TRUE	117.454	119.967	S3T114758295	0.349802	-1.38039	0.225127	0.486963	0.343624	-0.0484428	0.000489228	0.0228235
934	ENSMUSP00000073268	ENSMUSG00000052920	Prkg1	19	31.1663	19	32.0316	10.6481	TRUE	31.1491	32.7038	SAC191281265	0.0195333	0.0245149	-0.0340516	0.0693658	0.0494499	0.0196417	0.11378	-0.262234
935	ENSMUSP00000073459	ENSMUSG00000028743	Akr7a5	4	139.315	4	138.496	22.3505	TRUE	138.116	140.996	gUNC8328711	0.0355047	0.16554	0.276253	0.225258	0.110106	-0.706232	-0.0564094	-0.0500212
936	ENSMUSP00000073855	ENSMUSG00000030554	Synm	7	67.745	7	67.8607	8.98514	TRUE	67.0427	68.8339	SX1072714427	-0.0526372	-0.141967	-0.242717	-0.0405727	-0.138274	0.203059	0.28115	0.131959
937	ENSMUSP00000073911	ENSMUSG00000055027	Smyd1	6	71.2681	6	65.7918	7.89971	TRUE	58.9965	86.7644	S2R062631673	-0.0351918	0.090582	0.0144149	0.0579131	0.0142708	0.0294705	0.0173246	-0.188784
938	ENSMUSP00000074066	ENSMUSG00000033419	Snap91	9	86.8233	17	31.542	8.36359	FALSE	3.13449	32.8058	SFC171261681	0.0427819	-0.373813	-0.0497052	0.094151	0.0388313	0.0831257	0.0509423	0.113686
939	ENSMUSP00000074195	ENSMUSG00000060923	Acyp2	11	30.5778	11	27.7909	12.8696	TRUE	25.9234	28.8999	S1H111111635	0.169936	-0.331865	-0.307872	0.339626	0.0862436	0.338409	-0.105402	-0.189075
940	ENSMUSP00000074347	ENSMUSG00000059183	Mtfmt	9	65.4444	9	66.8868	9.32005	TRUE	64.7373	74.8182	SBT092675473	-0.112308	0.0823651	-0.0047599	-0.0695212	-0.092034	0.262121	-0.0454792	-0.0203843
941	ENSMUSP00000074702	ENSMUSG00000024331	Dsc2	18	20.0451	18	20.6053	11.4312	TRUE	12.0554	21.4897	gUNC28848187	0.0996923	0.103514	0.361972	-0.0123057	0.0385597	0.0231021	-0.798272	0.183739
942	ENSMUSP00000074775	ENSMUSG00000058979	Hdhd5	6	120.52	6	121.12	13.9582	TRUE	120.05	122.103	S6H064844780	0.186972	-0.316477	0.119509	0.0905834	-0.246266	-0.0505834	-0.18404	0.400303
943	ENSMUSP00000074898	ENSMUSG00000062300	Nectin2	7	19.7336	7	24.3452	8.54341	TRUE	19.3489	25.1848	SBR070973809	0.0496155	-0.0464516	-0.219803	-0.0841973	0.124023	0.357405	-0.270697	0.0901056
944	ENSMUSP00000074902	ENSMUSG00000016481	Cr1l	1	195.114	1	194.05	11.1117	TRUE	193.519	194.887	S6N017761985	0.0182454	-0.0139988	0.0746766	0.157489	0.159501	-0.223026	-0.0185965	-0.15429
945	ENSMUSP00000075011	ENSMUSG00000031974	Abcb10	8	123.968	8	123.345	22.4589	TRUE	122.832	123.722	gUNC15674177	-0.0710403	-0.261581	0.129166	-0.42174	-0.15192	1.0946	-0.149628	-0.167851
946	ENSMUSP00000075063	ENSMUSG00000038764	Ptpn3	4	57.2463	4	56.8479	11.8107	TRUE	55.8696	65.7741	gUNC7308283	-0.236413	-0.378992	-0.310779	-0.205774	-0.321871	0.580054	0.961263	-0.0874885
947	ENSMUSP00000075240	ENSMUSG00000002885	Adgre5	8	83.7323	6	14.7887	8.47517	FALSE	4.29129	16.3907	mJAX00138175	0.294607	0.107433	-0.497954	0.0161154	-0.00539592	-0.0244775	0.0285831	0.0810881
948	ENSMUSP00000075240	ENSMUSG00000002885	Adgre5	8	83.7323	8	80.9258	8.53855	TRUE	76.8755	95.7686	gUNC15089685	0.232319	-0.0308863	-0.330583	0.349633	-0.0231678	0.0286016	0.0271001	-0.253017
949	ENSMUSP00000075242	ENSMUSG00000058230	Arhgap35	7	16.5544	7	16.7856	10.2761	TRUE	13.3506	19.1777	gUNC12455891	0.0145407	0.0631678	-0.163642	0.00952807	0.186075	-0.207899	-0.0361391	0.134369
950	ENSMUSP00000075289	ENSMUSG00000003464	Pex19	1	172.132	1	168.532	21.0565	TRUE	167.677	171.018	gUNC2155319	0.0869485	0.00569686	0.117891	0.0697409	0.0646094	-0.730933	0.190149	0.195898
951	ENSMUSP00000075290	ENSMUSG00000056820	Tsnax	8	125.024	8	125.367	9.0214	TRUE	123.463	126.66	gUNC15704048	0.13954	-0.15021	-0.202894	0.0344768	-0.155171	0.173738	0.249649	-0.0891292
952	ENSMUSP00000075377	ENSMUSG00000030319	Cand2	6	115.79	4	134.598	8.01226	FALSE	133.317	135.394	S6H045383934	-0.0646694	-0.124627	0.0682065	0.0444146	-0.0614735	0.120416	0.0187214	-0.000988972
953	ENSMUSP00000075454	ENSMUSG00000035173	Ccdc186	19	56.8048	19	53.8753	10.0106	TRUE	52.9668	59.0032	gUNC30513052	-0.0135045	-0.0829544	-0.0177146	0.0691454	-0.0319999	0.262855	-0.150001	-0.0358262
954	ENSMUSP00000075526	ENSMUSG00000021704	Mtx3	13	92.8515	13	93.1917	23.9066	TRUE	91.4516	93.9184	S6J133727668	-0.265514	-0.102379	-0.0436712	-0.0574269	0.00568119	-0.329362	-0.372288	1.16496
955	ENSMUSP00000075540	ENSMUSG00000058498	Rnf207	4	152.313	3	157.032	22.8728	FALSE	154.955	158.053	S6J036281282	-0.762101	0.550243	0.638818	-0.767255	-1.12656	0.620422	0.257765	0.588669
956	ENSMUSP00000075658	ENSMUSG00000037148	Arhgap10	8	77.3842	8	78.4543	9.09091	TRUE	70.9411	80.9258	SX1083138170	0.0445392	-0.101927	-0.158211	0.224972	-0.112958	0.127051	0.172391	-0.195856
957	ENSMUSP00000075683	ENSMUSG00000063931	Pepd	7	34.9785	7	35.2777	11.4675	TRUE	34.2091	35.9932	gUNC12612281	-0.245257	-0.0971406	0.0269668	0.078643	0.195919	0.079861	0.189925	-0.228918
958	ENSMUSP00000075690	ENSMUSG00000044734	Serpinb1a	13	32.8466	13	30.265	13.7569	TRUE	22.8565	35.2392	gUNC22349695	0.194086	0.273234	0.0536076	0.0686137	-0.0257953	-0.753223	0.182627	0.00685025
959	ENSMUSP00000076090	ENSMUSG00000062054	Iah1	12	21.3201	12	24.5909	24.5431	TRUE	17.9322	25.1183	mJAX00034046	-1.07011	0.630502	0.154209	0.121759	0.13056	-0.450264	0.331292	0.152051
960	ENSMUSP00000076433	ENSMUSG00000064254	Ethe1	7	24.5982	7	24.2866	23.6991	TRUE	19.3489	25.1848	gUNCHS019547	-0.237905	-0.363343	-0.29834	0.210986	-0.375927	0.812412	0.412209	-0.160092
961	ENSMUSP00000076503	ENSMUSG00000027774	Gfm1	3	67.4533	3	66.5186	9.6348	TRUE	66.2085	70.2775	S2J032660745	-0.171774	-0.0506427	-0.159319	0.00333946	0.0750166	-0.0200894	0.415887	-0.0924175
962	ENSMUSP00000076563	ENSMUSG00000057229	Dmac2	7	25.6225	7	26.3848	12.6582	TRUE	25.5779	28.0418	mJAX00633736	-0.0995245	-0.224759	-0.245447	0.203469	-0.291311	-0.367639	0.656886	0.368327
963	ENSMUSP00000076564	ENSMUSG00000041926	Rnpep	1	135.273	1	135.817	24.1731	TRUE	134.929	137.78	gUNC1739568	-0.0394136	0.409902	-0.0651421	-0.0753938	-0.0266293	-0.467376	0.298072	-0.0340204
964	ENSMUSP00000076594	ENSMUSG00000047635	2810006K23Rik	5	124.335	4	35.3089	8.68425	FALSE	33.4974	36.3498	gUNC7050195	0.115068	-0.60265	0.192375	0.430544	0.285095	-0.690985	0.233583	0.0369711
965	ENSMUSP00000076594	ENSMUSG00000047635	2810006K23Rik	5	124.335	5	125.215	18.7107	TRUE	123.72	126.508	mUNC10087262	0.401557	0.270081	0.188754	0.469285	0.167444	-0.556122	-0.00365724	-0.937342
966	ENSMUSP00000076664	ENSMUSG00000017686	Rhot1	11	80.2385	5	150.644	8.26608	FALSE	147.34	150.81	gUNC10451883	-0.0570247	-0.0702046	0.0148403	0.0164099	0.0217751	0.0352267	-0.0577202	0.0966976
967	ENSMUSP00000077040	ENSMUSG00000035284	Vps13c	9	67.918	9	70.2872	10.9125	TRUE	63.046	82.4039	S6H092811489	0.0816186	-0.101289	-0.0893496	-0.00465798	0.0587281	-0.0152521	0.0555645	0.014637
968	ENSMUSP00000077072	ENSMUSG00000048416	Mlf1	3	67.3871	3	67.1825	23.7782	TRUE	66.2085	68.3332	gUNC5435272	-0.0503608	-0.19219	-0.209693	1.84442	1.10551	0.28185	-1.61929	-1.16024
969	ENSMUSP00000077132	ENSMUSG00000042284	Itga1	13	115.028	11	100.621	8.6377	FALSE	96.1791	110.025	gUNC20245896	-0.0159928	0.200908	-0.0899543	-0.000705155	-0.0448131	0.0849154	-0.204586	0.0702275
970	ENSMUSP00000077197	ENSMUSG00000006418	Rnf114	2	167.504	2	166.735	10.3695	TRUE	165.786	167.581	gUNC4438722	0.0847831	0.0167963	-0.286611	0.0486561	0.0623896	0.0710054	-0.0743125	0.0772928
971	ENSMUSP00000077197	ENSMUSG00000006418	Rnf114	2	167.504	3	59.2407	8.4474	FALSE	40.2642	60.4265	S2R032369628	0.106059	-0.0763113	0.0567454	0.0954516	0.0130151	-0.00764665	-0.329712	0.142398
972	ENSMUSP00000077273	ENSMUSG00000028207	Asph	4	9.55871	4	9.73615	19.1181	TRUE	8.66159	12.2065	gUNC6714828	-0.0599038	0.0894846	0.25842	-0.0548677	0.167251	0.318507	-0.634826	-0.0840661
973	ENSMUSP00000077402	ENSMUSG00000025075	Habp2	19	56.304	6	111.966	7.93187	FALSE	109.984	115.706	S2J064478650	0.076645	-0.101547	-0.0443505	0.262876	-0.00335358	0.0246805	0.0360215	-0.250971
974	ENSMUSP00000077733	ENSMUSG00000060038	Dhps	8	85.0735	8	86.1584	14.6435	TRUE	84.4288	87.6969	SFH083446336	0.285579	-0.0567966	-0.0808487	0.386231	-0.112302	0.0182397	-0.0558234	-0.384279
975	ENSMUSP00000077757	ENSMUSG00000057789	Bak1	17	27.0244	17	26.7963	14.7011	TRUE	25.9174	27.578	gUNC27716905	-0.494024	0.345549	-0.254902	-0.349094	0.294322	-0.1205	0.101519	0.47713
976	ENSMUSP00000077781	ENSMUSG00000022995	Enah	1	181.958	1	178.275	9.9525	TRUE	176.074	183.307	SSH017130990	-0.0378137	0.160385	0.0280498	0.117471	-0.0670171	-0.155617	-0.281419	0.23596
977	ENSMUSP00000077781	ENSMUSG00000022995	Enah	1	181.958	2	64.8412	7.90844	FALSE	61.3258	76.6599	B10020064841	0.183669	-0.0680093	-0.0275857	-0.0232572	-0.13305	-0.109973	0.0491496	0.129056
978	ENSMUSP00000077781	ENSMUSG00000022995	Enah	1	181.958	4	56.8479	7.42549	FALSE	52.7377	65.1274	gUNC7308283	-0.234537	0.104268	-0.0269937	-0.130232	0.0121411	0.23516	0.0847144	-0.0445197
979	ENSMUSP00000078093	ENSMUSG00000007617	Homer1	13	93.3524	13	92.598	9.10883	TRUE	90.3438	95.579	SBH133703919	0.228169	0.00991403	-0.0164013	0.0131842	0.0679295	-0.188867	-0.147005	0.0330772
980	ENSMUSP00000078336	ENSMUSG00000025085	Ablim1	19	57.1738	19	54.4275	11.6671	TRUE	53.8753	57.6019	gUNC30521202	0.100164	0.191786	-0.132587	-0.088577	-0.119139	-0.0736032	0.202494	-0.0805384
981	ENSMUSP00000078661	ENSMUSG00000027944	Hax1	3	89.9971	4	144.408	9.74408	FALSE	141.964	152.952	mUNC8403532	-0.312552	0.0793595	0.0295877	0.140164	0.0426902	-0.376073	0.215508	0.181315
982	ENSMUSP00000078920	ENSMUSG00000027255	Arfgap2	2	91.271	5	40.4189	9.15272	FALSE	38.7302	44.7808	S3T051616754	-0.0144577	0.185838	-0.00558697	-0.0447898	0.0153854	-0.0318191	-0.108642	0.00407263
983	ENSMUSP00000079379	ENSMUSG00000058355	Abce1	8	79.6976	8	80.0924	9.64456	TRUE	74.2861	84.4288	gJAX00673696	-0.0322811	-0.10698	0.0378687	-0.0220668	-0.0454624	0.0302018	0.0635739	0.0751456
984	ENSMUSP00000079548	ENSMUSG00000004535	Tax1bp1	6	52.7403	5	148.576	10.3395	FALSE	144.357	150.81	gUNC10417974	-0.053748	-0.0540161	-0.158838	-0.15767	-0.203682	0.251062	0.428623	-0.0517316
985	ENSMUSP00000079932	ENSMUSG00000037032	Apbb1	7	105.57	7	105.552	18.3089	TRUE	103.959	107.175	S6J074222072	0.339793	0.317566	0.358396	-0.674556	0.371421	-0.47624	-0.430179	0.193799
986	ENSMUSP00000079991	ENSMUSG00000034330	Plcg2	8	117.567	8	116.545	13.7708	TRUE	114.459	118.111	S6N084661810	0.176766	0.231861	0.0173739	0.359162	0.0596054	0.28957	-0.33138	-0.802959
987	ENSMUSP00000080081	ENSMUSG00000059363	Fxn	19	24.271	19	23.4577	16.7033	TRUE	22.7127	25.2262	gUNC30078218	0.157075	0.153429	0.213602	-0.20119	-0.244435	-0.0384614	0.186644	-0.226664
988	ENSMUSP00000080179	ENSMUSG00000053522	Lgals7	7	28.8651	7	28.7216	9.26967	TRUE	28.0691	35.2777	gUNC12548196	0.321269	0.312641	-1.07612	0.868344	0.581182	0.150369	-0.63023	-0.527451
989	ENSMUSP00000080276	ENSMUSG00000027750	Postn	3	54.3761	3	54.8315	20.5553	TRUE	53.8893	54.9807	SBH032193258	0.297607	0.234165	0.420506	0.329442	0.278857	-0.535287	-0.55149	-0.4738
990	ENSMUSP00000080683	ENSMUSG00000021112	Mpp5	12	78.7948	12	77.7639	13.0926	TRUE	75.0084	79.9628	gUNC21446355	-0.187819	-0.151225	-0.146619	0.0869193	0.0271019	0.121497	0.0610449	0.1891
991	ENSMUSP00000080685	ENSMUSG00000038024	Dennd4c	4	86.7996	4	83.202	10.6267	TRUE	81.0762	86.4852	JAX00555961	0.0064131	-0.0320718	-0.00301525	-0.057567	-0.018244	0.118712	0.143688	-0.157915
992	ENSMUSP00000080766	ENSMUSG00000029276	Glmn	5	107.573	5	112.939	12.3606	TRUE	106.928	117.383	S6T054517578	-0.28537	-0.141731	0.083736	-0.24798	0.243141	-0.0606425	0.278158	0.130689
993	ENSMUSP00000080767	ENSMUSG00000027203	Dut	2	125.253	2	113.26	11.271	FALSE	109.215	134.208	gJAX00499986	0.192061	0.106816	0.0516334	-0.379092	0.201981	-0.218689	-0.15829	0.203579
994	ENSMUSP00000080832	ENSMUSG00000062906	Hdac10	15	89.126	15	89.7076	20.0285	TRUE	88.4279	91.0078	S2R153588302	0.221974	0.220064	0.104822	-0.885017	0.205685	0.373602	-0.254829	0.0136998
995	ENSMUSP00000081009	ENSMUSG00000049091	Sephs2	7	127.273	7	127.024	9.70907	TRUE	126.822	131.538	S2J075080973	0.0568684	-0.12119	-0.0821183	-0.0751888	-0.0479798	-0.0390878	0.400312	-0.0916163
996	ENSMUSP00000081043	ENSMUSG00000065954	Tacc1	8	25.2056	8	26.7513	9.26195	TRUE	19.4254	32.9891	gUNC14358637	-0.0499095	-0.113743	-0.101634	-0.0810711	-0.0893742	0.116939	0.0366247	0.282168
997	ENSMUSP00000081141	ENSMUSG00000028961	Pgd	4	149.158	4	148.999	10.2798	TRUE	142.161	155.114	S3J045959972	-0.212046	-0.0215013	-0.0873383	-0.0708985	-0.0509579	0.534445	0.0184559	-0.110158
998	ENSMUSP00000081221	ENSMUSG00000028917	Plekhm2	4	141.645	4	141.465	21.534	TRUE	140.996	141.964	gUNC8374038	0.0276779	-0.0122407	0.273909	0.0136989	0.145482	-0.116835	-0.621538	0.289845
999	ENSMUSP00000081225	ENSMUSG00000071176	Arhgef10	8	14.9564	8	15.0087	9.17826	TRUE	14.1274	17.235	B10080015008	0.174352	0.0393526	0.148473	0.223696	0.105757	-0.074291	-0.129246	-0.488094
1000	ENSMUSP00000081544	ENSMUSG00000030934	Oat	7	132.567	7	132.223	14.1154	TRUE	131.677	134.783	gUNCHS021665	0.135966	0.339549	0.114732	0.185068	0.139574	-0.233696	-0.556353	-0.12484
1001	ENSMUSP00000081561	ENSMUSG00000030852	Tacc2	7	130.671	7	130.562	20.5587	TRUE	129.196	131.335	SBH075222494	-0.276342	0.295117	0.217689	0.156442	0.300183	-0.469041	-0.214557	-0.00949048
1002	ENSMUSP00000081745	ENSMUSG00000036073	Galt	4	41.757	4	44.2217	20.538	TRUE	41.3285	45.419	SS6041768866	0.260893	0.298737	0.370647	-0.580361	-0.643144	0.497659	-0.543043	0.338612
1003	ENSMUSP00000081943	ENSMUSG00000006356	Crip2	12	113.143	12	112.517	17.1421	TRUE	111.503	113.673	gUNC21910865	-0.144053	0.0586275	0.11687	0.145371	-0.280415	0.19015	0.189105	-0.275656
1004	ENSMUSP00000081958	ENSMUSG00000032812	Arap1	7	101.38	3	131.203	8.51133	FALSE	75.4025	131.801	SSR035248118	-0.0124144	-0.0447053	0.250173	-0.194985	-0.0328216	-0.0715665	-0.00705506	0.113375
1005	ENSMUSP00000082004	ENSMUSG00000021288	Klc1	12	111.783	12	111.503	8.93713	TRUE	110.805	113.267	gJAX00040503	0.0433937	0.0498779	0.0343225	0.0427152	0.108962	-0.193236	-0.12898	0.0429437
1006	ENSMUSP00000082013	ENSMUSG00000066324	Impad1	4	4.77792	4	5.43587	24.3737	TRUE	3.7521	13.8092	mJAX00115551	0.119696	0.152124	0.130964	0.0690653	0.211168	-0.768911	0.0530856	0.0328077
1007	ENSMUSP00000082220	ENSMUSG00000032570	Atp2c1	9	105.465	9	105.419	12.4647	TRUE	103.487	105.872	gJAX00175225	0.116352	-0.156836	0.154541	0.197703	0.149839	-0.0783343	-0.216952	-0.166313
1008	ENSMUSP00000082288	ENSMUSG00000021238	Aldh6a1	12	84.4409	12	84.131	13.5436	TRUE	81.1081	86.805	S1J123365239	0.156911	0.139094	0.0847691	0.102817	-0.113359	0.130888	-0.38535	-0.11577
1009	ENSMUSP00000082459	ENSMUSG00000038239	Hrc	7	45.3371	5	141.005	8.97574	FALSE	138.189	142.083	SAC055640198	-0.280233	-0.0166785	0.121538	-0.129565	-0.0120881	0.16033	0.0868425	0.0698539
1010	ENSMUSP00000082694	ENSMUSG00000029651	Mtus2	5	148.137	5	149.468	10.5084	TRUE	147.34	150.81	gJAX00601393	-0.0271266	0.0886811	0.27587	0.313854	0.213755	-0.399257	0.177196	-0.642973
1011	ENSMUSP00000082816	ENSMUSG00000036986	Pml	9	58.2339	3	129.684	8.43146	FALSE	126.774	131.203	mUNC6229155	-0.001962	-0.110216	0.422774	-0.101291	-0.0325613	0.116168	0.00888725	-0.301799
1012	ENSMUSP00000082856	ENSMUSG00000063849	Ppcdc	9	57.4126	9	57.3576	14.7523	TRUE	56.6987	57.8216	gUNC16424723	-0.157933	-0.189334	0.813894	-0.150516	-0.23628	0.255414	-0.0955204	-0.239724
1013	ENSMUSP00000083077	ENSMUSG00000007097	Atp1a2	1	172.285	1	179.552	9.4318	TRUE	165.602	180.075	gUNC2299232	-0.240184	0.431326	-0.206809	-0.407079	0.00424033	0.397954	0.192974	-0.172421
1014	ENSMUSP00000083322	ENSMUSG00000033557	Fam20b	1	156.699	1	157.132	10.7601	TRUE	153.865	160.438	gUNC2018619	0.0107449	0.247757	-0.0255157	-0.109459	-0.00769454	-0.146415	-0.0399298	0.0705134
1015	ENSMUSP00000083375	ENSMUSG00000026473	Glul	1	153.905	1	151.419	9.80138	TRUE	136.512	155.809	gUNC1944082	0.109072	0.147948	0.393864	-0.0643062	0.306634	-0.0052821	-0.593831	-0.294098
1016	ENSMUSP00000083705	ENSMUSG00000067274	Rplp0	5	115.562	2	159.058	7.82648	FALSE	154.237	159.456	S1H026362330	0.0675782	-0.0516966	0.0463352	-0.0326548	-0.083567	0.039399	0.0803261	-0.06572
1017	ENSMUSP00000083707	ENSMUSG00000053024	Cntn2	1	132.526	1	131.402	12.6585	TRUE	129.943	132.521	gUNC1681036	0.154827	0.041679	0.859235	0.347022	0.454507	-1.52006	-0.854365	0.517156
1018	ENSMUSP00000084041	ENSMUSG00000034462	Pkd2	5	104.483	5	105.475	13.8192	TRUE	103.601	106.509	S3H054218998	0.106322	0.18299	0.227965	0.206622	0.108925	-0.161886	-0.252268	-0.41867
1019	ENSMUSP00000084257	ENSMUSG00000067150	Xpo5	17	46.2226	4	39.3311	10.0699	FALSE	35.8177	42.9619	gJAX00118056	0.0311272	-0.0220855	-0.0737871	0.136772	0.142793	-0.119176	-0.0130167	-0.0826272
1020	ENSMUSP00000084445	ENSMUSG00000029153	Ociad2	5	73.3316	5	73.7281	21.5098	TRUE	73.568	74.4668	mbackupUNC050383757	0.438425	-0.961438	0.99936	0.185823	0.536316	0.896151	-0.540628	-1.55401
1021	ENSMUSP00000084450	ENSMUSG00000024429	Gnl1	17	35.9847	17	35.5537	9.89766	TRUE	34.536	37.3862	S6Y171422147	-0.107697	0.151745	0.0741156	-0.131909	0.0176137	0.104075	-0.082817	-0.0251272
1022	ENSMUSP00000084480	ENSMUSG00000029208	Guf1	5	69.5664	5	70.1566	25.4912	TRUE	66.7728	71.6241	mbackupJAX00131367	0.339021	0.335876	-0.0431534	0.367344	0.334988	-0.311293	-0.919738	-0.103043
1023	ENSMUSP00000084511	ENSMUSG00000029207	Apbb2	5	66.4587	5	54.7892	14.2469	FALSE	54.6965	64.8139	gUNC9215457	0.131673	0.183461	-0.034302	0.0218846	-0.0094648	-0.505624	-0.00104618	0.213419
1024	ENSMUSP00000084572	ENSMUSG00000007029	Vars	17	35.0087	17	35.5537	13.9711	TRUE	34.536	36.4954	S6Y171422147	0.204634	0.109713	0.0338549	-0.112214	-0.0766862	-0.0598712	0.0635271	-0.162957
1025	ENSMUSP00000084582	ENSMUSG00000029171	Pgm1	5	64.1107	5	58.2907	13.1209	TRUE	53.9402	66.5664	gUNC9260127	-0.119482	-0.0386772	-0.0719042	-0.10542	-0.0649604	0.167829	-0.000747215	0.233361
1026	ENSMUSP00000084805	ENSMUSG00000030249	Abcc9	6	142.645	6	142.992	8.90859	TRUE	141.365	144.042	gJAX00629360	0.211964	0.084441	0.136232	-0.416156	0.0801602	0.198193	-0.307984	0.0131495
1027	ENSMUSP00000084820	ENSMUSG00000067369	Trmt2b	X	134.25	X	134.2	16.8347	TRUE	134.122	135.256	gUNC31339856	1.06802	-0.40661	0.87525	-0.539256	-0.549086	-0.593202	0.484716	-0.339831
1028	ENSMUSP00000084882	ENSMUSG00000058624	Gda	19	21.4324	19	23.7476	11.5291	TRUE	18.6971	24.4063	S2H190949902	0.191911	0.402026	0.318143	0.279123	-0.688761	-0.430318	-0.338991	0.266867
1029	ENSMUSP00000084918	ENSMUSG00000053279	Aldh1a1	19	20.5681	19	21.1056	11.1105	TRUE	18.6971	24.4063	SAJ190844223	0.263857	0.311425	-0.0109031	0.278406	-0.216928	-0.685541	-0.118393	0.178078
1030	ENSMUSP00000085734	ENSMUSG00000062604	Srpk2	5	23.5939	5	23.8187	10.6832	TRUE	21.7093	24.4229	gUNC8802660	0.199459	0.000785277	-0.0814964	-0.12838	-0.0688248	-0.089828	0.288124	-0.11984
1031	ENSMUSP00000085985	ENSMUSG00000022629	Kif21a	15	90.9916	15	92.1763	20.1484	TRUE	86.6443	92.6225	gUNC26118052	0.0546677	0.208997	0.0188523	0.11457	0.174034	0.0775338	-0.754563	0.105908
1032	ENSMUSP00000086017	ENSMUSG00000045962	Wnk1	6	119.981	6	120.7	11.4006	TRUE	118.995	123.071	SBR064827988	0.0246253	0.112741	-0.00522144	-0.00773444	-0.00177355	-0.0897458	-0.177489	0.144598
1033	ENSMUSP00000086363	ENSMUSG00000068015	Lrch1	14	74.8513	14	70.7455	9.58776	TRUE	70.0825	77.4638	gUNCHS038685	0.0127606	0.0117831	0.172245	-0.0497332	0.150894	-0.168644	-0.257553	0.128248
1034	ENSMUSP00000086796	ENSMUSG00000022436	Sh3bp1	15	78.9096	15	77.7896	9.37908	TRUE	75.9792	79.753	gUNC25926370	0.3829	0.210446	-0.330002	-0.167347	0.088181	0.437083	-0.625591	0.00433124
1035	ENSMUSP00000086948	ENSMUSG00000057230	Aak1	6	86.9264	6	87.8072	12.3441	TRUE	83.6216	91.739	gUNC11548556	0.125068	0.0396472	-0.0922931	0.121453	-0.0750422	0.0559696	-0.18865	0.0138478
1036	ENSMUSP00000086988	ENSMUSG00000068290	Ddrgk1	2	130.659	4	31.5774	7.80874	FALSE	14.3338	35.4956	gUNC7004185	0.0307581	-0.218934	0.0202198	0.106469	0.0694334	0.0409076	-0.0746436	0.0257891
1037	ENSMUSP00000087073	ENSMUSG00000068329	Htra2	6	83.0533	6	84.6225	16.1355	TRUE	76.2869	86.7644	S2C063384901	-0.202816	-0.251867	-0.202393	-0.103008	0.722193	0.134896	-0.0611885	-0.0358173
1038	ENSMUSP00000087327	ENSMUSG00000022887	Masp1	16	23.4862	16	22.36	12.5603	TRUE	19.7701	23.9888	SBJ160894401	-0.0477028	-0.0586015	0.252668	-0.18418	-0.112408	0.465249	0.143115	-0.45814
1039	ENSMUSP00000087473	ENSMUSG00000029822	Osbpl3	6	50.3748	6	48.7367	18.8526	TRUE	46.9764	51.6311	gJAX00609189	0.211931	-0.416146	0.529923	-0.108734	-0.413726	-0.00018081	-0.0197002	0.216632
1040	ENSMUSP00000087524	ENSMUSG00000054435	Gimap4	6	48.6883	6	48.1834	11.6348	TRUE	46.4365	49.1033	gUNC11029462	0.330754	-0.202532	-0.216279	0.205823	-0.28043	-0.0495993	0.161141	0.0511229
1041	ENSMUSP00000087587	ENSMUSG00000105504	Gbp5	3	142.508	3	143.734	8.7167	TRUE	138.656	146.317	B10030143733	-0.540924	-0.331328	-0.0376875	-0.184771	-0.0433872	0.845773	0.324362	-0.0320377
1042	ENSMUSP00000087636	ENSMUSG00000068580	Zfyve19	2	119.213	2	117.983	19.8181	TRUE	117.25	119.148	gUNCHS006372	-0.172975	-0.242621	0.237683	0.164233	0.217128	-0.00196269	-0.486714	0.285228
1043	ENSMUSP00000087815	ENSMUSG00000022246	Rai14	15	10.6418	15	12.713	17.1851	TRUE	10.274	13.7338	gJAX00393780	0.0688738	-0.218071	0.184961	0.201651	-0.144812	-0.585684	0.243962	0.249118
1044	ENSMUSP00000088176	ENSMUSG00000027905	Ddx20	3	105.683	11	57.5666	9.18022	FALSE	56.6589	61.0449	SFJ112302664	-0.0147018	0.0997666	-0.0996494	-0.131243	-0.0713583	0.107973	0.154198	-0.0449851
1045	ENSMUSP00000088176	ENSMUSG00000027905	Ddx20	3	105.683	12	112.093	7.46427	FALSE	109.782	116.161	gUNC21903150	0.107943	-0.0800049	-0.064059	0.0507706	0.174945	-0.023806	-0.0220373	-0.143751
1046	ENSMUSP00000088263	ENSMUSG00000028093	Acp6	3	97.168	3	96.4106	9.12066	TRUE	93.9748	98.3568	backupUNC030495445	-0.200438	-0.143764	0.119982	0.0552683	-0.0277847	0.110586	0.192201	-0.106052
1047	ENSMUSP00000088320	ENSMUSG00000008226	Scrn3	2	73.3252	2	72.3686	40.6251	TRUE	71.7795	74.3927	gUNC3316097	0.469313	0.458359	0.471022	0.402389	-0.856862	-0.435506	-0.771306	0.262591
1048	ENSMUSP00000088334	ENSMUSG00000004085	Map3k20	2	72.3641	2	73.6873	17.9539	TRUE	71.3383	76.9716	gUNCHS005379	0.0835492	-0.433351	0.0257613	0.0819281	-0.0137034	-0.0843104	0.193372	0.146754
1049	ENSMUSP00000088349	ENSMUSG00000068874	Selenbp1	3	94.9389	3	105.748	7.8606	FALSE	101.683	112.294	gUNCHS009717	-0.0181305	0.0646753	0.0634156	0.0955515	0.0887054	-0.203749	-0.170453	0.0799853
1050	ENSMUSP00000088725	ENSMUSG00000060798	Intu	3	40.618	3	42.1311	21.8717	TRUE	41.0568	48.566	SBB031685245	0.929966	0.296205	0.256704	0.288451	0.481113	-0.720829	-1.92216	0.390548
1051	ENSMUSP00000088779	ENSMUSG00000031441	Atp11a	8	12.8129	8	14.7888	8.80751	TRUE	11.3035	17.235	gUNC14209961	0.155727	0.0755851	-0.128232	0.0161083	-0.10071	0.0964948	0.088694	-0.203667
1052	ENSMUSP00000088833	ENSMUSG00000079037	Prnp	2	131.924	3	80.2617	8.60078	FALSE	60.8714	93.1555	mJAX00109485	-0.397864	-0.0600843	0.101807	0.133096	0.497261	-0.129429	-0.00670853	-0.138078
1053	ENSMUSP00000089045	ENSMUSG00000033991	Ttc37	13	76.1445	13	75.8826	21.1824	TRUE	73.4551	81.2446	gJAX00046433	0.142524	-0.0397671	0.112357	0.143711	0.153099	-0.0438833	-0.614922	0.146882
1054	ENSMUSP00000089051	ENSMUSG00000026797	Stxbp1	2	32.8174	2	32.9106	12.2856	TRUE	29.6877	35.2002	gUNC2842985	-0.0410479	0.0279298	0.184529	-0.0611359	-0.127841	-0.0101666	-0.00558925	0.0333218
1055	ENSMUSP00000089298	ENSMUSG00000006611	Hfe	13	23.7064	13	25.8351	21.6348	TRUE	22.2025	27.9262	gUNC22295480	-0.370359	0.463	-0.284091	-0.0527977	-0.463958	1.05538	-0.537003	0.189828
1056	ENSMUSP00000089394	ENSMUSG00000024566	Atp9b	18	80.8341	8	80.8697	9.74449	FALSE	76.8755	87.2886	backupUNC080507138	-0.0359701	0.0417786	0.0386174	0.173962	0.0870864	-0.495128	0.0980537	0.0915994
1057	ENSMUSP00000089459	ENSMUSG00000045410	Akr1e1	13	4.59996	4	145.771	17.0039	FALSE	143.732	147.902	S2H045830845	0.690137	0.869593	0.954715	-1.35102	-0.739741	0.824339	-0.719366	-0.528655
1058	ENSMUSP00000089664	ENSMUSG00000040043	Rbms2	10	128.156	10	127.901	8.60282	TRUE	121.413	128.571	UNC18964322	0.0181599	0.0552408	0.0990467	0.0501066	0.0301739	-0.222029	-0.0473456	0.016647
1059	ENSMUSP00000089680	ENSMUSG00000061315	Naca	10	128.042	10	127.546	11.6161	TRUE	126.899	130.522	S6J105101847	0.0293163	0.0305733	-0.0561808	-0.0885021	0.00905291	0.193404	-0.161195	0.0435318
1060	ENSMUSP00000089708	ENSMUSG00000002147	Stat6	10	127.652	1	164.662	8.07387	FALSE	162.418	169.072	gUNC2102791	0.244236	0.063191	-0.0107952	-0.28174	0.0477454	0.0410842	-0.0842787	-0.0194423
1061	ENSMUSP00000089948	ENSMUSG00000035478	Mbd3	10	80.396	4	134.139	8.10384	FALSE	131.602	136.665	S3N045365554	0.0497725	0.251911	-0.202309	-0.127384	0.088126	-0.0213207	-0.0289469	-0.00984841
1062	ENSMUSP00000090525	ENSMUSG00000020697	Lig3	11	82.7927	11	90.5727	8.77984	TRUE	81.9945	93.0044	gJAX00317950	0.0350331	-0.0533792	-0.0648875	0.059631	-0.0577332	-0.165486	0.167291	0.079531
1063	ENSMUSP00000090853	ENSMUSG00000020340	Cyfip2	11	46.2534	11	46.7579	8.40644	TRUE	43.9767	50.1255	mUNC19556773	-0.128531	0.976663	-0.384498	-0.257068	-0.281387	-0.1849	0.0225881	0.237133
1064	ENSMUSP00000091061	ENSMUSG00000020396	Nefh	11	4.94341	1	75.4868	8.36768	FALSE	72.8301	86.349	S6J013019470	0.0224303	0.240643	-0.0333907	-0.0561631	-0.0135256	0.0593969	-0.0897789	-0.129612
1065	ENSMUSP00000091181	ENSMUSG00000051147	Nat2	8	67.4987	8	65.479	24.6766	TRUE	64.1577	67.6378	gUNC14911603	-1.26949	-0.0302271	0.600828	-2.30724	0.795894	1.37367	0.357384	0.479183
1066	ENSMUSP00000091238	ENSMUSG00000031628	Casp3	8	46.6285	9	108.64	8.85986	FALSE	103.487	113.148	S3T094345600	0.248826	-0.0898623	-0.341894	0.534931	-0.119185	-0.0034906	-0.111122	-0.118204
1067	ENSMUSP00000091422	ENSMUSG00000057367	Birc2	9	7.82765	10	90.2795	8.8253	FALSE	84.1646	91.7928	UNC18411040	0.0234706	0.0514202	0.0521614	-0.104728	-0.044597	0.0726233	-0.170653	0.120303
1068	ENSMUSP00000091475	ENSMUSG00000018666	Cbx1	11	96.7989	4	134.598	9.61068	FALSE	131.602	135.575	S6H045383934	-0.0571732	0.155647	-0.115055	-0.134214	0.0612454	0.0159911	0.0580551	0.015503
1069	ENSMUSP00000091925	ENSMUSG00000027556	Car1	3	14.7873	3	3.78542	12.1713	FALSE	3.39907	17.831	mbackupUNC030360530	0.25951	0.528845	0.743168	0.346409	-0.157784	-1.72816	-0.53958	0.547596
1070	ENSMUSP00000091964	ENSMUSG00000043262	Uevld	7	46.9409	7	46.2972	11.7132	TRUE	40.1261	69.2481	gUNC12743323	-0.173418	-0.00360493	-0.063687	-0.107002	-0.0653353	0.0575647	0.475264	-0.119781
1071	ENSMUSP00000092223	ENSMUSG00000027254	Map1a	2	121.3	2	121.366	24.3081	TRUE	119.148	129.031	gJAX00501563	-0.245752	-0.487594	-0.290844	1.18828	-0.0798592	-0.000441329	0.165679	-0.249468
1072	ENSMUSP00000092283	ENSMUSG00000070730	Rmdn3	2	119.147	2	119.534	25.6665	TRUE	117.25	120.173	gUNC3842618	0.502985	-0.314292	0.068758	-0.0471776	-0.0186733	-0.00985604	-0.159883	-0.0218609
1073	ENSMUSP00000092375	ENSMUSG00000028894	Inpp5b	4	124.772	4	124.273	10.2909	TRUE	123.288	125.824	gUNC8134268	-0.212214	0.121574	-0.0614683	-0.245742	0.16656	0.340296	-0.0191408	-0.0898652
1074	ENSMUSP00000093077	ENSMUSG00000024012	Mtch1	17	29.34	17	29.5818	14.0806	TRUE	27.0471	31.542	gUNC27748854	-0.0533316	-0.146546	-0.0866933	-0.116607	0.158906	0.3144	-0.0459663	-0.0241612
1075	ENSMUSP00000093090	ENSMUSG00000054150	Syne3	12	104.97	12	106.676	7.97497	TRUE	105.265	107.728	gUNC21828693	-0.000987803	-0.0784048	0.0149102	0.0295778	0.0148186	0.0856893	-0.310281	0.244678
1076	ENSMUSP00000093097	ENSMUSG00000043822	Adamtsl5	10	80.3438	10	75.6558	21.2772	TRUE	75.0855	87.6272	UNCHS028724	0.310696	0.490299	0.235186	0.38351	0.33045	0.289749	-2.54235	0.502463
1077	ENSMUSP00000093315	ENSMUSG00000044086	Lmod3	6	97.2456	6	38.4496	12.2751	FALSE	36.2052	39.4187	S2J061537985	0.118443	0.264701	0.12857	0.0263239	-0.106049	-0.556242	0.0707184	0.0535341
1078	ENSMUSP00000093406	ENSMUSG00000061603	Akap6	12	52.9275	12	53.1844	11.1566	TRUE	50.5675	56.3073	mUNC21123087	0.114337	0.0480281	-0.0322637	0.10735	-0.0525339	-0.0370315	-0.2414	0.0935143
1079	ENSMUSP00000093581	ENSMUSG00000061759	Armt1	10	4.4438	10	5.69943	16.0657	TRUE	3.79408	8.95093	gICR239	-0.152404	-0.158879	-0.112322	0.266566	-0.174535	0.407391	0.164042	-0.23986
1080	ENSMUSP00000093615	ENSMUSG00000068417	Pnp2	14	50.9604	14	51.4004	22.7538	TRUE	50.4039	52.2511	mUNC140923270	-0.0694717	0.953323	-0.030867	-0.38506	0.0203131	-0.303745	-0.0168005	-0.167692
1081	ENSMUSP00000093843	ENSMUSG00000022514	Il1rap	16	26.6559	16	22.36	12.4116	TRUE	18.6129	25.0852	SBJ160894401	-0.148818	-0.0461812	0.0220596	-0.504402	-0.0866057	0.830769	-0.0809153	0.0140937
1082	ENSMUSP00000093968	ENSMUSG00000071652	Ints5	19	8.89341	6	140.876	8.83414	FALSE	138.333	143.401	gUNC12245354	-0.0554482	0.0341698	-0.0244968	-0.281494	0.160502	-0.147661	0.440051	-0.125623
1083	ENSMUSP00000093972	ENSMUSG00000071654	Uqcc3	19	8.88047	3	132.075	8.56572	FALSE	131.579	134.048	gUNC6265372	0.00609163	0.291007	-0.334345	0.0864657	-0.136868	0.157326	0.0685848	-0.138263
1084	ENSMUSP00000093992	ENSMUSG00000065979	Cpped1	16	11.8566	16	9.87745	12.5583	TRUE	8.9544	11.9499	gJAX00413628	-0.109494	0.00112747	-0.0477579	-0.0436312	-0.134536	0.430254	-0.027204	-0.0687589
1085	ENSMUSP00000094084	ENSMUSG00000071715	Ncf4	15	78.2537	15	78.8946	8.85103	TRUE	77.2073	83.9699	mJAX00064006	0.308263	0.0416634	0.125634	0.0110857	0.39606	0.122736	-0.0580594	-0.947382
1086	ENSMUSP00000094167	ENSMUSG00000022419	Deptor	15	55.1858	15	53.2754	18.165	TRUE	51.3725	54.4828	gUNC25604126	-0.0455818	-0.101397	-0.190813	-0.32627	-0.0789904	0.622446	0.120674	-6.74821e-05
1087	ENSMUSP00000094874	ENSMUSG00000045038	Prkce	17	86.4129	11	110.025	8.37801	FALSE	107.849	112.987	B10110110025	-0.141696	-0.00758355	-0.0212804	-0.18091	0.115684	0.163906	-0.180805	0.252685
1088	ENSMUSP00000094923	ENSMUSG00000023942	Slc29a1	17	45.5924	17	45.9328	14.793	TRUE	44.7257	47.5995	gUNCHS044344	-0.26692	-0.323718	-0.168604	-0.15707	0.0574452	0.313276	0.454445	0.0911459
1089	ENSMUSP00000095031	ENSMUSG00000095687	Rnaset2a	17	8.13835	17	7.13866	19.0969	TRUE	3.13449	8.99192	mUNC170287409	0.424005	0.396536	-0.132638	0.350269	0.245869	-0.646312	-0.748984	0.111255
1090	ENSMUSP00000095043	ENSMUSG00000015659	Serac1	17	6.06097	17	4.44479	10.3856	TRUE	3.13449	8.99192	gUNC27501759	0.171784	0.0784824	0.0568368	0.225662	0.105277	-0.168251	-0.588671	0.11888
1091	ENSMUSP00000095134	ENSMUSG00000026466	Tor1aip1	1	156.021	1	155.809	13.3226	TRUE	155.168	157.673	SNJ016232363	-0.086275	0.135613	0.154536	-0.175074	0.0840217	-0.104551	-0.090971	0.0827001
1092	ENSMUSP00000095200	ENSMUSG00000036452	Arhgap26	18	38.9889	18	41.8013	9.48436	TRUE	37.7622	43.1568	gUNC29117245	-0.0348963	-0.175396	0.0468959	-0.0164442	-0.0755891	0.211992	0.127575	-0.0841362
1093	ENSMUSP00000095249	ENSMUSG00000026313	Hdac4	1	92.0622	1	93.7874	10.0685	TRUE	90.6094	99.8971	SNJ013751494	0.154444	0.0547424	-0.0257514	-0.350086	0.0788088	0.0936353	-0.0156765	0.00988343
1094	ENSMUSP00000095314	ENSMUSG00000025949	Pikfyve	1	65.2327	1	64.3788	9.30822	TRUE	63.004	68.3014	mUNC807932	-0.116387	-0.0487109	-0.0683455	-0.120207	0.120624	0.120955	0.12185	-0.00977906
1095	ENSMUSP00000095316	ENSMUSG00000025950	Idh1	1	65.1726	1	67.7491	8.47283	TRUE	63.004	68.5606	gUNC853754	-0.0639896	-0.182264	-0.129841	-0.105405	0.131126	0.16943	0.17469	0.00625471
1096	ENSMUSP00000095346	ENSMUSG00000073678	Pgap1	1	54.5153	1	52.4708	10.6425	TRUE	51.0649	56.5766	mUNC671488	-0.0495726	-0.00673343	0.00882216	-0.00197609	-0.088444	-0.148971	-0.176116	0.462991
1097	ENSMUSP00000095380	ENSMUSG00000073700	Klhl21	4	152.013	4	111.366	8.6073	FALSE	103.436	117.467	gUNC7975969	-0.101965	0.0929724	0.147576	-0.097216	0.114736	0.161631	-0.367791	0.0500563
1098	ENSMUSP00000095507	ENSMUSG00000028649	Macf1	4	123.517	4	119.898	12.4579	TRUE	116.751	125.824	gUNCHS012600	0.012566	0.0985292	0.0218649	-0.134431	0.0904769	0.0865653	-0.0943415	-0.0812304
1099	ENSMUSP00000095602	ENSMUSG00000038368	Focad	4	88.2528	4	89.573	13.548	TRUE	79.4403	95.135	gUNC7706339	-0.144515	-0.193261	-0.135142	-0.145512	0.108101	0.14992	0.103568	0.256841
1100	ENSMUSP00000095783	ENSMUSG00000054659	Pm20d2	4	33.182	4	30.2929	13.5532	TRUE	28.7035	34.13	mbackupUNC040036735	-0.0609636	0.0253392	0.0117324	0.190168	0.0570909	-0.0512651	-0.459326	0.287223
1101	ENSMUSP00000095873	ENSMUSG00000074001	Klhl40	9	121.781	9	123.035	17.4891	TRUE	118.877	123.562	mUNC090256977	0.47416	0.415526	0.260487	0.207731	0.170931	0.143083	-0.739993	-0.931926
1102	ENSMUSP00000095949	ENSMUSG00000038886	Man2a2	7	80.3602	7	80.3865	9.14981	TRUE	77.9702	87.1276	mJAX00153376	0.423453	-0.259619	-0.121506	-0.114909	0.399887	-0.124139	-0.0674167	-0.13575
1103	ENSMUSP00000095970	ENSMUSG00000074064	Mlycd	8	119.403	8	119.842	10.0193	TRUE	116.006	121.189	gUNC15624911	0.0374183	0.0649006	-0.03371	0.0653749	0.0929539	-0.350409	-0.0670792	0.19055
1104	ENSMUSP00000096152	ENSMUSG00000032186	Tmod2	9	75.5885	9	74.9786	8.93128	TRUE	72.95	78.396	SBB092999142	-0.125995	0.173951	-0.00940984	-0.0909469	-0.138609	0.121291	0.193727	-0.124009
1105	ENSMUSP00000096173	ENSMUSG00000028149	Rap1gds1	3	139.001	3	142.931	14.9423	TRUE	137.716	143.734	gJAX00540289	-0.0316033	0.0159177	-0.099795	-0.144886	-0.0948029	0.0341189	0.153928	0.167122
1106	ENSMUSP00000096179	ENSMUSG00000028158	Mttp	3	138.117	3	130.791	7.96082	TRUE	119.079	131.579	gUNC6247460	0.133949	-0.211863	-0.0337235	0.0406066	0.0994205	0.797163	-0.493928	-0.331625
1107	ENSMUSP00000096670	ENSMUSG00000074576	Mocs3	2	168.232	2	168.521	13.6817	TRUE	166.735	169.926	gUNC4458398	-0.151457	-0.142303	0.0818947	-0.0798964	-0.0917168	0.360532	-0.157017	0.179963
1108	ENSMUSP00000096677	ENSMUSG00000074582	Arfgef2	2	166.852	2	166.735	33.4676	TRUE	165.786	167.538	gUNC4438722	0.359349	0.323735	-0.220603	0.308883	-0.16912	-0.301	-0.0113823	-0.289862
1109	ENSMUSP00000096954	ENSMUSG00000025066	Sfr1	19	47.7337	19	47.6786	10.3155	TRUE	46.5578	48.4017	UNC30414721	-0.185025	0.135741	-0.101989	0.034019	-0.033128	-0.0185216	-0.0435369	0.21244
1110	ENSMUSP00000096994	ENSMUSG00000054027	Nt5dc3	10	86.8087	10	87.3141	10.3789	TRUE	84.1646	87.7248	gUNC18373564	0.0551463	0.131043	0.0667796	0.0468754	0.111568	-0.4574	-0.164366	0.210354
1111	ENSMUSP00000097154	ENSMUSG00000024812	Tjp2	19	24.1598	19	24.4063	11.4378	TRUE	23.7977	25.2262	S2T190976251	0.0401445	-0.0412744	0.0932516	0.0943199	-0.00265756	0.146815	-0.123179	-0.20742
1112	ENSMUSP00000097409	ENSMUSG00000057554	Lgals8	13	12.4522	13	12.5354	16.3593	TRUE	10.5943	15.0227	mUNC130013342	-0.245289	-0.274297	0.129898	-0.167361	-0.212067	0.27388	0.345906	0.14933
1113	ENSMUSP00000097442	ENSMUSG00000021311	Mtr	13	12.2204	4	149.326	8.14935	FALSE	139.687	151.445	gJAX00570373	-0.182165	-0.388	0.197783	0.192397	0.121799	-0.144274	0.113873	0.0885876
1114	ENSMUSP00000097547	ENSMUSG00000019843	Fyn	10	39.4671	10	34.1771	10.7805	TRUE	30.547	41.2571	gbackupUNC100621301	0.125386	0.167425	0.193817	0.231701	0.147273	-0.4655	-0.284686	-0.115417
1115	ENSMUSP00000097604	ENSMUSG00000038127	Ccdc50	16	27.4205	16	27.2285	8.89347	TRUE	25.7637	29.6411	UNC26530114	-0.182365	-0.103485	0.000838555	-0.0370899	-0.0594498	0.227922	0.178991	-0.0253621
1116	ENSMUSP00000097629	ENSMUSG00000033581	Igf2bp2	16	22.1112	8	109.159	8.18868	FALSE	107.251	112.684	gJAX00166095	0.0135689	-0.129573	0.12144	-0.107213	-0.156075	0.118725	-0.0377324	0.176859
1117	ENSMUSP00000097743	ENSMUSG00000023088	Abcc1	16	14.4186	16	16.2247	10.3272	TRUE	11.9499	19.7701	SS1160648987	0.0544116	0.0352875	-0.0528279	-0.196338	0.0689173	-0.263614	0.369797	-0.0156341
1118	ENSMUSP00000097968	ENSMUSG00000022471	Xrcc6	15	82.014	1	71.679	12.8756	FALSE	69.7833	72.7869	S2T012867160	-0.590481	0.137179	0.0236618	0.00483526	-0.00561212	0.135941	0.116351	0.178124
1119	ENSMUSP00000097972	ENSMUSG00000051950	B3glct	5	149.72	5	150.81	9.0296	TRUE	147.34	150.81	S6R056032385	0.0443163	0.0335997	-0.253851	-0.00419725	0.108142	0.121352	-0.0567795	0.00741664
1120	ENSMUSP00000098295	ENSMUSG00000029440	Psmd9	5	123.21	5	123.72	24.4944	TRUE	122.787	126.508	gJAX00135233	0.211346	0.433868	0.218701	0.0126455	0.429434	-1.47779	0.053738	0.118062
1121	ENSMUSP00000098405	ENSMUSG00000021814	Anxa7	14	20.4677	14	20.7312	21.4943	TRUE	20.3638	21.0631	mUNC141357427	0.206119	0.214676	-0.158249	-0.045188	-0.0184317	0.0261662	-0.412148	0.187056
1122	ENSMUSP00000098724	ENSMUSG00000021044	Adck1	12	88.4111	12	86.805	20.403	TRUE	86.0867	89.1464	gUNC21555204	0.190163	0.269696	0.132361	-0.113177	0.225633	-0.264421	-0.647771	0.207516
1123	ENSMUSP00000098768	ENSMUSG00000072941	Sod3	5	52.3676	5	53.4392	8.83163	TRUE	53.0581	53.7119	JAX00582740	0.0254469	-0.804784	0.256944	-0.0552166	-0.109639	0.459223	0.00452269	0.223504
1124	ENSMUSP00000098796	ENSMUSG00000029082	Bst1	5	43.8314	5	45.0557	18.4461	TRUE	43.5834	46.2069	gUNC9081054	-2.9031	0.378347	0.247318	0.165162	0.400863	-0.516251	1.29908	0.928577
1125	ENSMUSP00000098828	ENSMUSG00000036644	Tbc1d9b	11	50.1521	11	48.6755	8.49065	TRUE	39.5372	73.2804	S2C111947021	0.056764	0.0597905	0.0573993	0.0554846	0.0541562	-0.137164	-0.14122	-0.00521042
1126	ENSMUSP00000099098	ENSMUSG00000052632	Asap2	12	21.191	12	25.0235	8.50535	TRUE	16.4942	25.3348	S6N121000938	0.208719	0.190965	0.0650896	0.0363506	0.0702571	-0.441844	-0.227822	0.0982846
1127	ENSMUSP00000099193	ENSMUSG00000036769	Wdr44	X	23.7495	17	24.3123	8.02828	FALSE	20.8632	25.4895	gUNC27686840	-0.0412995	0.0293797	-0.0180836	0.0354077	-0.0283996	-0.172809	0.127858	0.0679465
1128	ENSMUSP00000099302	ENSMUSG00000039230	Tbcd	11	121.535	11	119.967	11.6804	TRUE	117.383	121.68	S3J114798670	0.0051548	0.0269449	-0.0708759	0.0515048	-0.0763174	0.154896	0.212974	-0.30428
1129	ENSMUSP00000099321	ENSMUSG00000020782	Llgl2	11	115.84	11	115.312	9.32431	TRUE	114.054	119.967	gJAX00032112	-0.00251137	-0.0376954	-0.199949	-0.0553494	-0.0238924	0.306929	0.0428837	-0.0304155
1130	ENSMUSP00000099329	ENSMUSG00000015542	Nat9	11	115.185	11	115.312	10.052	TRUE	114.788	117.383	gJAX00032112	0.0637936	-0.118137	0.244485	0.211368	0.304833	-0.0424013	-0.797435	0.133494
1131	ENSMUSP00000099366	ENSMUSG00000020937	Plcd3	11	103.086	11	104.029	9.64206	TRUE	101.856	107.849	UNC20288255	-0.161914	-0.0345288	-0.109011	0.124551	0.0701824	0.22169	0.486477	-0.597448
1132	ENSMUSP00000099394	ENSMUSG00000019326	Aoc3	11	101.336	11	96.6458	9.93069	TRUE	96.5314	108.233	UNC20195694	0.28285	0.238668	-0.00311188	-0.283648	0.0260366	0.238126	-0.304864	-0.194057
1133	ENSMUSP00000099431	ENSMUSG00000027605	Acss2	2	155.552	11	67.1242	10.1297	FALSE	65.0181	69.1035	S6J112684967	0.416191	-0.0291946	-0.204665	-0.0879047	-0.0591935	0.0825827	-0.126874	0.00905837
1134	ENSMUSP00000099470	ENSMUSG00000058793	Cds2	2	132.288	2	132.405	15.9152	TRUE	131.435	135.452	S3C025296197	0.183814	0.248915	-0.114478	-0.295115	-0.339297	-0.0693774	0.203415	0.182123
1135	ENSMUSP00000099482	ENSMUSG00000074797	Itpa	2	130.675	6	22.4046	8.1974	FALSE	18.3569	30.1269	gUNC10710811	0.0249335	0.022145	0.0128973	0.0795139	-0.14094	-0.0315919	0.00655468	0.0264874
1136	ENSMUSP00000099483	ENSMUSG00000000805	Car4	11	84.9619	8	112.393	7.58	FALSE	94.9518	113.256	UNC15511451	0.00642981	0.00714831	0.0198887	-0.070251	-0.00335651	-0.00095892	-4.82639e-05	0.0411479
1137	ENSMUSP00000099501	ENSMUSG00000028960	Ube4b	4	149.378	4	149.326	9.13699	TRUE	148.999	152.952	gJAX00570373	0.14133	0.0131818	-0.00195826	0.0122745	0.0405474	-0.0670604	0.0161383	-0.154454
1138	ENSMUSP00000099502	ENSMUSG00000020692	Nle1	11	82.9046	11	88.4879	26.0229	TRUE	81.9945	89.2538	S3J113539515	0.170618	-0.534212	0.227499	-0.554417	-0.475159	0.0165246	0.354826	0.794322
1139	ENSMUSP00000099534	ENSMUSG00000060802	B2m	2	122.15	17	34.536	11.5003	FALSE	31.3756	36.4954	gUNC27810815	0.126516	0.0677071	-0.00625388	-0.124686	0.411104	-0.108661	-0.478537	0.112811
1140	ENSMUSP00000099536	ENSMUSG00000017390	Aldoc	11	78.3254	11	86.4899	9.12638	TRUE	77.0038	94.8911	UNC20054494	-0.262814	0.0296263	0.10721	-0.00612543	-0.220417	0.707557	-0.332932	-0.0221063
1141	ENSMUSP00000099580	ENSMUSG00000038807	Rap1gap2	11	74.4971	11	74.8718	9.3895	TRUE	71.8703	77.0038	gUNC19922360	-0.0664092	-0.103241	0.0220938	0.0620294	-0.162192	-0.0867208	-0.0539723	0.388412
1142	ENSMUSP00000099580	ENSMUSG00000038807	Rap1gap2	11	74.4971	16	85.9633	8.00827	FALSE	76.9247	97.3757	gUNCHS043247	0.175685	-0.0754411	-0.102306	0.0702767	-0.238573	-0.0767533	0.346137	-0.0990262
1143	ENSMUSP00000099584	ENSMUSG00000029465	Arpc3	5	122.403	4	19.7516	7.8252	FALSE	13.8092	28.7035	SBJ040790064	-0.015131	0.0644629	0.0502032	-0.105846	0.0621837	-0.0636241	0.0328198	-0.0250684
1144	ENSMUSP00000099652	ENSMUSG00000030516	Tjp1	7	65.412	7	67.3336	9.0395	TRUE	55.8133	68.2367	gUNCHS020199	-0.122228	-0.00687405	-0.0454196	-0.0674176	0.0346212	0.227333	-0.00475329	-0.0152618
1145	ENSMUSP00000099659	ENSMUSG00000001333	Sync	4	129.298	4	129.623	19.4547	TRUE	128.786	131.071	gJAX00124567	0.22694	0.491098	0.100223	-1.09048	0.506709	-0.680527	0.170021	0.27602
1146	ENSMUSP00000099677	ENSMUSG00000042558	Adprhl2	4	126.319	4	125.824	14.3068	TRUE	125.028	127.106	S3T045032964	0.0779849	-0.108094	-0.136034	0.0341135	0.0524894	-0.0191535	0.208992	-0.110299
1147	ENSMUSP00000099685	ENSMUSG00000068739	Sars	3	108.435	3	105.425	9.96777	TRUE	102.281	109.648	mUNC030504743	0.0319649	-0.0300772	0.0475572	-0.0197379	0.0754958	0.0147357	-0.171619	0.0516807
1148	ENSMUSP00000099702	ENSMUSG00000027078	Ube2l6	2	84.8046	2	78.5628	11.3742	TRUE	76.9716	81.1808	gUNC3390481	-2.25845	0.848079	0.244379	0.0475137	0.113637	0.976643	0.288203	-0.26
1149	ENSMUSP00000099744	ENSMUSG00000000538	Tom1l2	11	60.2898	11	59.1248	10.3971	TRUE	58.1096	63.4793	gUNC19724807	-0.122705	0.00333546	0.0228609	0.168872	0.0947404	-0.115048	-0.0594605	0.00740469
1150	ENSMUSP00000099755	ENSMUSG00000027864	Ptgfrn	3	101.075	3	101.079	12.7623	TRUE	97.8462	101.154	S1L034043179	0.0509568	0.179179	0.0772311	0.289253	-0.0676669	-0.232924	-0.264586	-0.0314434
1151	ENSMUSP00000099756	ENSMUSG00000032615	Nt5m	11	59.8602	11	59.3656	10.6865	TRUE	58.8899	67.6348	SFR112374622	0.103206	0.331548	0.40067	-0.550403	0.41369	-0.0070838	-0.0147123	-0.676915
1152	ENSMUSP00000099779	ENSMUSG00000034848	Ttc21b	2	66.2205	7	47.1184	12.0773	FALSE	46.5567	49.9556	SX1071884735	0.398772	0.260789	0.0985792	0.130163	0.342394	-1.36194	0.0867075	0.0445386
1153	ENSMUSP00000099859	ENSMUSG00000041231	Ublcp1	11	44.4625	11	44.9003	8.87501	TRUE	39.62	54.0982	gUNCHS030445	-0.0373605	0.0034754	0.0185023	-0.110314	-0.12136	0.205736	0.0771792	-0.0358575
1154	ENSMUSP00000099885	ENSMUSG00000020272	Stk10	11	32.5789	11	33.3008	11.8986	TRUE	28.6383	36.6162	gUNC19373228	-0.277798	-0.179027	0.107067	0.222886	-0.0564249	0.0653725	0.221187	-0.103262
1155	ENSMUSP00000099887	ENSMUSG00000038172	Ttc39b	4	83.2723	4	87.0391	14.0588	TRUE	79.2143	88.4483	S3J043481565	-0.452094	0.041303	0.0593488	0.0585483	0.241245	0.106953	-0.350558	0.295254
1156	ENSMUSP00000099907	ENSMUSG00000020458	Rtn4	11	29.7186	11	29.5986	17.7007	TRUE	28.6383	31.6769	gUNC19324924	0.278926	-0.157159	-0.0971475	0.277656	-0.196505	0.128678	0.00878832	-0.243236
1157	ENSMUSP00000099919	ENSMUSG00000026853	Crat	2	30.4081	2	29.1054	19.3673	TRUE	26.5909	30.1488	mJAX00092566	0.275247	-0.27715	-0.201669	0.28492	-0.207629	0.0566231	0.0528089	0.0168489
1158	ENSMUSP00000099922	ENSMUSG00000040907	Atp1a3	7	24.9921	1	166.799	8.37396	FALSE	163.083	170.393	mJAX00012213	-0.0239218	0.0448963	-0.146654	-0.112747	-0.0345493	0.160029	0.143194	-0.0302473
1159	ENSMUSP00000099950	ENSMUSG00000009614	Sardh	2	27.2184	2	26.5909	11.8951	TRUE	25.6309	29.6877	gUNC2770303	0.2907	0.231075	0.156387	0.320461	0.281716	-0.595773	-0.368069	-0.316497
1160	ENSMUSP00000099989	ENSMUSG00000026956	Uap1l1	2	25.3628	2	25.4098	35.8701	TRUE	24.5858	26.3318	S2H021016392	-0.934511	0.643061	0.660364	-0.737447	0.865365	0.370268	-0.0961334	-0.770967
1161	ENSMUSP00000100038	ENSMUSG00000028405	Aco1	4	40.1707	4	39.7349	16.4538	TRUE	38.6641	40.6476	gUNCHS011039	-0.0187379	-0.0373915	-0.0525779	-0.0560321	-0.104621	-0.134205	0.117556	0.286009
1162	ENSMUSP00000100045	ENSMUSG00000001642	Akr1b3	6	34.31	6	33.4684	13.8796	TRUE	32.7283	34.3291	gJAX00606563	-0.0514275	0.0421487	-0.0167637	0.00742819	-0.0952723	0.467232	-0.216793	-0.136553
1163	ENSMUSP00000100059	ENSMUSG00000040359	Ufl1	4	25.2652	4	28.7035	9.86618	TRUE	20.3049	32.9586	gJAX00547357	0.028197	-0.135123	-0.00342778	0.0494162	0.0704366	-0.0344177	-0.0285697	0.0534888
1164	ENSMUSP00000101197	ENSMUSG00000078486	Perm1	4	156.219	4	156.06	10.007	TRUE	154.449	156.164	gUNC8536472	-0.117526	-0.0105799	0.0100496	0.108667	-0.0785856	-0.217949	0.185179	0.120746
1165	ENSMUSP00000101300	ENSMUSG00000028964	Park7	4	150.906	4	151.472	13.2791	TRUE	149.326	154.075	S6Y046058864	-0.0758272	-0.00298029	-0.122313	-0.0609234	-0.134181	0.232405	0.130531	0.0332888
1166	ENSMUSP00000101425	ENSMUSG00000040964	Arhgef10l	4	140.59	4	140.304	9.10357	TRUE	136.665	149.78	SFT045612173	-0.185974	-0.171183	-0.00923673	-0.0328875	0.195653	0.0183864	0.212104	-0.0268627
1167	ENSMUSP00000101514	ENSMUSG00000003644	Rps6ka1	4	133.868	4	129.561	10.8037	TRUE	127.976	135.394	gUNC8210955	-0.0623284	0.0275712	0.0865499	-0.266109	0.0390422	0.212174	-0.278538	0.241638
1168	ENSMUSP00000101690	ENSMUSG00000028796	Phc2	4	128.704	5	17.1277	7.95153	FALSE	12.7393	19.0489	S6J050685107	0.15923	0.0609237	0.136663	-0.0058781	-0.0973601	0.0999356	-0.389747	0.0362324
1169	ENSMUSP00000101825	ENSMUSG00000040213	Kyat3	3	142.724	3	142.931	9.6084	TRUE	141.898	143.734	gJAX00540289	0.0258068	0.0808389	0.112456	-0.210391	-0.108071	-0.147247	0.507952	-0.261346
1170	ENSMUSP00000101829	ENSMUSG00000028268	Gbp3	3	142.567	3	145.186	15.1522	TRUE	141.898	146.317	SAC035807438	-0.50475	-0.831951	0.140924	-0.365494	-0.518364	0.964544	0.888852	0.22624
1171	ENSMUSP00000101855	ENSMUSG00000042828	Trim72	7	128.007	7	127.305	20.5927	TRUE	126.822	129.802	UNC13811649	0.355212	0.219314	-0.0170561	0.254196	0.0581656	-0.162436	-0.0740849	-0.633311
1172	ENSMUSP00000101944	ENSMUSG00000027983	Cyp2u1	3	131.296	3	132.075	11.0663	TRUE	131.203	134.048	gUNC6265372	-0.0597339	0.0340398	-0.0688142	-0.0365373	0.0605051	0.403727	-0.215149	-0.118038
1173	ENSMUSP00000102034	ENSMUSG00000050315	Synpo2	3	123.156	3	118.467	8.69184	TRUE	111.776	130.791	B10030118466	-0.082574	0.00498967	-0.0766092	0.0328281	-0.0220978	0.317636	-0.129633	-0.0445397
1174	ENSMUSP00000102078	ENSMUSG00000028691	Prdx1	4	116.693	4	115.058	14.2562	TRUE	107.318	123.76	mUNC040260326	-0.0655846	-0.168267	-0.105192	-0.071032	0.0251874	0.275509	0.167228	-0.0578494
1175	ENSMUSP00000102095	ENSMUSG00000003810	Mast2	4	116.385	4	116.751	8.44661	TRUE	107.787	125.824	gUNC8048317	-0.109909	0.0591135	0.127581	0.119971	0.0133534	-0.158507	-0.172787	0.121183
1176	ENSMUSP00000102123	ENSMUSG00000028708	Mknk1	4	115.859	4	120.47	14.9107	TRUE	104.462	122.874	gUNC8096793	0.0261712	0.192057	0.10292	0.147738	0.0702653	-0.343916	0.0761155	-0.27135
1177	ENSMUSP00000102296	ENSMUSG00000068762	Gstm6	3	107.941	3	107.581	9.57736	TRUE	101.683	111.776	S6J034303255	-0.0515286	0.0382828	0.0951871	0.220817	-0.292537	0.456284	-0.407428	-0.0590774
1178	ENSMUSP00000102381	ENSMUSG00000070372	Capza1	3	104.844	3	105.425	8.18921	TRUE	97.8462	112.294	mUNC030504743	0.0169749	-0.0612346	-0.0370036	0.051728	-0.0474457	-0.125184	0.224194	-0.0220298
1179	ENSMUSP00000102393	ENSMUSG00000043572	Pars2	4	106.653	4	107.161	12.4543	TRUE	100.742	109.746	JAX00561321	0.263901	-0.276912	0.190087	0.0457279	-0.201636	0.00407752	0.00245566	-0.0277007
1180	ENSMUSP00000102401	ENSMUSG00000036989	Trim3	7	105.619	16	22.7393	8.87554	FALSE	18.6129	26.6262	gUNC26467931	0.0247979	-0.0188775	-0.173007	0.0599456	0.0341701	-0.0520233	0.0245155	0.100479
1181	ENSMUSP00000102526	ENSMUSG00000030966	Trim21	7	102.562	7	106.476	8.17453	TRUE	97.8793	110.28	gUNC13554698	-0.125306	0.167917	-0.0889685	-0.255552	-0.0204041	0.369097	0.167852	-0.214637
1182	ENSMUSP00000102602	ENSMUSG00000018411	Mapt	11	104.282	11	104.029	11.0651	TRUE	102.916	105.352	UNC20288255	0.472833	0.0157347	-0.426127	0.0802451	-0.246983	-0.0993306	0.126645	0.0769828
1183	ENSMUSP00000102647	ENSMUSG00000032875	Arhgef17	7	100.901	5	48.2614	9.63988	FALSE	42.6042	51.8642	gJAX00581373	0.0338596	0.106218	0.13637	-0.0961676	0.0146503	-0.135242	-0.216867	0.157179
1184	ENSMUSP00000102675	ENSMUSG00000020929	Eftud2	11	102.86	4	134.598	8.78507	FALSE	131.071	136.953	S6H045383934	-0.0208606	0.118154	-0.0709607	-0.0836439	0.0301933	0.0452429	-0.0174117	-0.000713425
1185	ENSMUSP00000102724	ENSMUSG00000028577	Plaa	4	94.5854	4	91.548	13.9002	TRUE	90.2486	95.5626	gUNC7729303	-0.0161186	-0.0125274	0.0123274	-0.0146947	-0.0425156	0.116771	0.127945	-0.171187
1186	ENSMUSP00000102729	ENSMUSG00000035547	Capn5	7	98.1499	7	97.0559	18.2554	TRUE	84.0372	101.035	gUNC13437800	-0.374371	0.276544	-0.348142	-0.569576	-0.210629	0.442287	0.307973	0.475914
1187	ENSMUSP00000102791	ENSMUSG00000003518	Dusp3	11	101.979	11	101.058	13.4499	TRUE	98.0792	103.354	S2C114042308	0.0132825	-0.114872	-0.177263	-0.200454	-0.0201163	0.335514	0.25647	-0.0925611
1188	ENSMUSP00000102991	ENSMUSG00000030533	Unc45a	7	80.3331	7	82.2706	12.2584	TRUE	79.1877	82.9187	S3C073290825	0.244538	-0.0105036	-0.0467323	-0.00450966	0.0988287	-0.0101638	-0.101568	-0.169889
1189	ENSMUSP00000103080	ENSMUSG00000078670	Fam174b	7	73.7586	7	74.2102	18.8738	TRUE	73.3371	75.7085	mUNC070320079	0.184664	0.421445	0.257314	0.339289	0.596393	-0.166927	-1.16309	-0.469093
1190	ENSMUSP00000103209	ENSMUSG00000078695	Cisd3	11	97.6872	11	97.027	29.2376	TRUE	96.7678	97.3624	UNC110158415	-0.507975	0.183469	0.5919	-0.359257	-0.370692	0.639286	0.779849	-0.95658
1191	ENSMUSP00000103234	ENSMUSG00000055296	Tmem245	4	56.9072	4	56.4125	9.52777	TRUE	55.5466	67.3174	S1L042256501	-0.0197919	-0.184547	-0.127555	-0.231138	0.103223	0.331601	0.377734	-0.249528
1192	ENSMUSP00000103261	ENSMUSG00000028080	Lrba	3	86.5037	3	87.4571	10.0351	TRUE	83.8951	89.3547	JAX00110025	-0.0102244	0.110532	0.0320312	0.0663184	0.351453	-0.36925	-0.227392	0.0465317
1193	ENSMUSP00000103508	ENSMUSG00000002963	Pnkp	7	44.8601	7	44.5828	11.3186	TRUE	43.8167	45.5716	SAH071783312	0.104179	0.0694415	0.0295216	0.121357	-0.112195	-0.113006	-0.17044	0.0711413
1194	ENSMUSP00000103528	ENSMUSG00000000275	Trim25	11	89.0098	11	88.4879	8.5139	TRUE	85.2302	97.1654	S3J113539515	0.209447	0.11512	0.101921	0.0817023	0.0122632	-0.352396	-0.251034	0.0829778
1195	ENSMUSP00000103609	ENSMUSG00000036062	Phf24	4	42.9307	4	39.3311	15.4826	TRUE	36.3498	42.9619	gJAX00118056	-0.0723574	0.193545	0.171161	-0.157273	0.133502	0.954673	-1.04207	-0.181182
1196	ENSMUSP00000103657	ENSMUSG00000072582	Ptrh2	11	86.6882	11	93.2047	18.5172	TRUE	88.4879	96.1791	SS6113728186	0.190022	0.180188	0.16271	0.256506	0.203689	-0.911392	-0.249177	0.167453
1197	ENSMUSP00000103927	ENSMUSG00000060791	Gmfg	7	28.4428	14	121.554	11.2707	FALSE	119.548	124.607	S1L144862156	-0.20439	-0.00269222	-0.00869646	-0.0436846	-0.00208373	-0.244041	0.719321	-0.213733
1198	ENSMUSP00000103936	ENSMUSG00000049225	Pdp1	4	11.9623	4	10.5956	10.4351	TRUE	9.73615	13.8092	gUNC6724691	0.0649336	0.0966212	0.325073	-0.060045	-0.152553	0.134768	-0.187327	-0.221471
1199	ENSMUSP00000103970	ENSMUSG00000028207	Asph	4	9.55871	4	11.4721	10.1097	TRUE	6.8134	14.8217	gUNC6736815	0.00436034	-0.288687	0.23147	-0.113665	-0.161455	0.252022	-0.0403269	0.116281
1200	ENSMUSP00000104015	ENSMUSG00000003762	Coq8b	7	27.2455	7	27.0772	21.9439	TRUE	26.3848	28.0418	gUNC12528423	0.117647	-0.546093	0.184008	0.107733	-0.690024	0.293569	0.350924	0.182237
1201	ENSMUSP00000104023	ENSMUSG00000042198	Chchd7	4	3.94497	4	9.41898	8.55144	TRUE	6.8134	13.8092	gUNC6709591	0.0284494	-0.00910887	-0.0937641	0.175883	0.0427856	-0.305727	-0.0564327	0.217916
1202	ENSMUSP00000104028	ENSMUSG00000020836	Coro6	11	77.4664	4	140.304	7.8646	FALSE	139.516	141.465	SFT045612173	-0.113784	-0.131489	-0.0931697	0.0523283	-0.0375808	-0.0956315	0.31459	0.104736
1203	ENSMUSP00000104301	ENSMUSG00000018474	Chd3	11	69.3563	4	134.139	10.684	FALSE	133.063	137.204	S3N045365554	0.0190982	0.123775	-0.0923462	-0.154652	0.0559016	0.0956949	-0.0116497	-0.0358222
1204	ENSMUSP00000104405	ENSMUSG00000001995	Sipa1l2	8	125.494	8	124.916	11.1372	TRUE	123.463	126.893	SAH084996621	0.190466	-0.138116	-0.0506846	-0.0507681	-0.0876967	0.0382053	0.44428	-0.345686
1205	ENSMUSP00000104511	ENSMUSG00000018340	Anxa6	11	55.0063	11	55.6633	21.9849	TRUE	55.0362	56.2608	gUNC19669267	-0.0455301	0.0961997	-0.0900748	-0.0309799	0.217656	0.246045	-0.168411	-0.224905
1206	ENSMUSP00000104517	ENSMUSG00000020400	Tnip1	11	54.9369	11	54.9056	10.2609	TRUE	43.9767	55.6633	gUNC19658019	0.169491	0.145023	0.180307	0.0675151	-0.175121	-0.276513	-0.192867	0.0821636
1207	ENSMUSP00000104529	ENSMUSG00000039069	Mtg2	2	180.078	2	180.466	7.72966	TRUE	20.2815	181.796	gUNC4596439	0.0338567	-0.00358226	0.0330408	0.0587418	-0.11406	-0.253649	0.00213339	0.243519
1208	ENSMUSP00000104532	ENSMUSG00000020333	Acsl6	11	54.3343	11	55.2052	14.418	TRUE	50.1255	56.2608	B10110055205	0.267014	-0.00761372	0.0632046	-0.659736	1.10841	0.0824883	-0.768628	-0.0851405
1209	ENSMUSP00000104532	ENSMUSG00000020333	Acsl6	11	54.3343	18	81.3734	7.92071	FALSE	72.2565	87.2449	SBJ183254937	0.548813	-0.399103	0.493288	0.0393019	-0.141903	0.134064	0.0402481	-0.71471
1210	ENSMUSP00000104737	ENSMUSG00000031767	Nudt7	8	114.144	4	125.028	9.39873	FALSE	120.47	126.954	gUNC8145139	0.0356982	-0.00480955	0.140497	0.361971	-0.0868037	-0.437643	0.109443	-0.118353
1211	ENSMUSP00000104805	ENSMUSG00000027546	Atp9a	2	168.688	8	82.8355	9.93933	FALSE	78.9038	87.2886	gUNC15117286	0.117633	0.179437	0.130505	0.144613	0.210583	-0.704653	-0.0161713	-0.0619471
1212	ENSMUSP00000104872	ENSMUSG00000006800	Sulf2	2	166.114	2	165.786	15.6635	TRUE	163.7	166.735	gUNC4422942	-0.0375826	-0.293825	0.643385	-0.165444	0.583035	-0.654575	-0.686728	0.611735
1213	ENSMUSP00000104938	ENSMUSG00000021710	Nln	13	104.066	13	103.262	18.4291	TRUE	103.084	104.71	B10130103262	-0.0419772	-0.0378596	-0.0565104	-0.00899769	0.322333	0.0667783	0.135204	-0.37897
1214	ENSMUSP00000104957	ENSMUSG00000061474	Mrps36	13	100.74	13	100.297	8.20766	TRUE	95.7596	101.274	gUNCHS036923	0.0667674	-0.142392	0.072645	-0.179485	-0.176552	0.0159149	0.207638	0.135464
1215	ENSMUSP00000105010	ENSMUSG00000018322	Tomm34	2	164.062	2	163.7	9.25907	TRUE	160.724	166.735	S1L026547999	-0.191606	0.153826	0.0838728	-0.0470912	-0.129967	0.0178776	0.0152669	0.0978204
1216	ENSMUSP00000105141	ENSMUSG00000094559	Cyp2d34	15	82.6184	15	84.0141	20.399	TRUE	83.0511	84.4426	SAH153360564	-0.624585	-0.114366	-0.63497	-0.404226	-0.520288	1.25628	-0.0783295	1.12049
1217	ENSMUSP00000105191	ENSMUSG00000042302	Ehbp1	11	22.1741	11	20.7705	23.3639	TRUE	19.4512	28.8999	mJAX00305554	-0.305884	-0.219322	0.18481	0.147644	-0.25785	0.227138	0.137743	0.0857221
1218	ENSMUSP00000105210	ENSMUSG00000078964	Ces1b	8	93.0684	8	92.6797	11.0504	TRUE	89.6122	94.9518	UNC15258145	0.147534	-0.636668	-0.00727887	0.0641126	0.183827	1.09421	-0.962258	0.116518
1219	ENSMUSP00000105286	ENSMUSG00000020182	Ddc	11	11.8561	11	11.8119	16.5771	TRUE	5.03024	17.8987	gUNC19091580	0.439138	0.0585435	0.136366	0.187024	0.631462	-1.34057	-0.2008	0.0888406
1220	ENSMUSP00000105448	ENSMUSG00000041798	Gck	11	5.92545	11	18.4141	18.4862	FALSE	8.54491	19.981	gJAX00305087	0.623192	0.512601	-0.0239191	0.460448	0.183187	-2.25942	-0.140438	0.644344
1221	ENSMUSP00000105483	ENSMUSG00000058070	Eml1	12	108.455	12	107.728	13.723	TRUE	105.7	109.234	SBJ124309136	0.198486	0.00698731	-9.38288e-05	-0.168345	-0.00509796	-0.123354	-0.0106875	0.102106
1222	ENSMUSP00000105522	ENSMUSG00000068115	Ninl	2	150.987	14	46.6803	10.2977	FALSE	42.4646	49.6387	gUNC23952820	-0.173711	0.304632	-0.116822	-0.0663073	-0.0408427	-0.144061	0.359984	-0.122872
1223	ENSMUSP00000105655	ENSMUSG00000027424	Mgme1	2	144.276	2	137.615	24.2772	TRUE	135.088	145.306	gUNC4055503	0.568104	0.89078	-0.619176	0.834924	-0.754686	-0.172223	-0.964284	0.21656
1224	ENSMUSP00000105700	ENSMUSG00000021185	Dglucy	12	100.838	12	100.937	17.4712	TRUE	96.7513	102.667	gUNC21752849	0.0739517	-0.0940141	-0.118944	0.410302	-0.0707805	0.0728061	0.392462	-0.665783
1225	ENSMUSP00000105719	ENSMUSG00000031840	Rab3a	8	70.7567	8	69.8708	8.83987	TRUE	67.6378	74.6053	UNCHS023221	-0.159328	-0.0792524	0.209524	-0.143331	0.154109	-0.117307	-0.0250298	0.160615
1226	ENSMUSP00000105736	ENSMUSG00000039943	Plcb4	2	135.837	2	134.997	15.5958	TRUE	132.405	136.682	mUNC021772819	0.0128439	0.0623445	0.142166	-0.0210641	-0.221051	-0.195558	0.334444	-0.114125
1227	ENSMUSP00000105769	ENSMUSG00000027346	Gpcpd1	2	132.558	2	128.729	10.0654	TRUE	127.742	131.938	UNC3945744	0.129639	-0.000772378	-0.295239	0.00813171	0.164527	0.00664409	-0.206452	0.193522
1228	ENSMUSP00000105783	ENSMUSG00000050891	Tatdn1	15	58.9119	15	59.8674	31.4145	TRUE	55.6894	61.1654	gUNC25694459	0.0821095	0.0209512	0.0294382	0.0303791	0.0633976	0.650595	-1.0951	0.218229
1229	ENSMUSP00000105945	ENSMUSG00000031608	Galnt7	8	57.5884	8	57.5901	10.6768	TRUE	55.8755	58.1614	gUNC14802833	0.329204	0.00699685	0.334868	0.243754	-0.241043	-0.58401	0.0548982	-0.144667
1230	ENSMUSP00000106133	ENSMUSG00000005803	Sqor	2	122.787	2	124.228	10.765	TRUE	107.185	135.88	mUNC020185566	0.245269	-0.0655139	0.0191111	0.134968	0.207857	1.61779e-05	-0.745587	0.20388
1231	ENSMUSP00000106317	ENSMUSG00000079105	C7	15	5.02625	15	3.66942	10.812	TRUE	3.66942	6.93959	gJAX00058379	0.176484	0.255614	0.139154	0.183152	-0.140662	-1.74361	0.729587	0.400281
1232	ENSMUSP00000106500	ENSMUSG00000031442	Mcf2l	8	12.9474	8	23.8644	11.1838	FALSE	14.1274	25.227	S1H080954574	0.073838	0.0512669	-0.0293111	0.183524	-0.047499	-0.261504	0.0283216	0.001364
1233	ENSMUSP00000106534	ENSMUSG00000031511	Arhgef7	8	11.7815	17	49.3462	7.94211	FALSE	46.4675	55.9362	S1J171973849	0.0057556	-0.125818	0.0275793	0.109889	-0.0957132	0.10321	-0.0127476	-0.0121552
1234	ENSMUSP00000106534	ENSMUSG00000031511	Arhgef7	8	11.7815	19	52.5623	8.22967	FALSE	51.5371	53.4958	UNC30493844	-0.0485891	0.110537	0.0572461	-0.11237	-0.0522371	0.0215461	0.0439031	-0.0200366
1235	ENSMUSP00000106567	ENSMUSG00000020646	Mboat2	12	24.8976	12	25.1947	21.5142	TRUE	16.4942	25.3348	mJAX00034092	-0.405508	-0.675084	0.636245	-0.315379	0.83968	-0.229879	0.148468	0.00145687
1236	ENSMUSP00000106871	ENSMUSG00000040174	Alkbh3	2	93.9957	2	97.4063	26.351	TRUE	92.2826	98.7628	S3T023896250	0.0598733	0.651125	0.284093	0.639283	0.75076	0.828529	0.0959191	-3.30958
1237	ENSMUSP00000106926	ENSMUSG00000013997	Nit1	1	171.342	1	171.018	15.1402	TRUE	169.353	171.166	S3J016840739	0.0702493	0.327202	-0.173691	-0.0972268	0.0295358	-0.262464	0.0891819	0.0172125
1238	ENSMUSP00000106933	ENSMUSG00000062963	Ufc1	1	171.292	1	172.686	8.80424	TRUE	171.018	185.681	mUNC2211957	-0.104067	0.22905	-0.00622084	0.070844	-0.0337137	-0.158595	-0.00171837	0.00442033
1239	ENSMUSP00000106934	ENSMUSG00000040479	Dgkz	2	91.9543	4	123.76	8.90343	FALSE	108.977	125.824	gUNC8127141	-0.119029	0.0746621	-0.10951	-0.0734996	0.0802216	0.321155	-0.242871	0.0688711
1240	ENSMUSP00000106957	ENSMUSG00000022223	Sdr39u1	14	55.8988	14	58.0767	8.09877	TRUE	56.8665	58.6053	gUNC24061336	0.0129956	0.0327232	-0.0917338	0.0483746	-0.154948	-0.0652065	-0.123193	0.340988
1241	ENSMUSP00000106964	ENSMUSG00000038370	Pcp4l1	1	171.185	1	172.686	10.2338	TRUE	170.442	175.787	mUNC2211957	-0.218881	0.535895	-0.117411	-0.142264	-0.381665	0.562571	-0.109916	-0.128328
1242	ENSMUSP00000107060	ENSMUSG00000040713	Creg1	1	165.77	1	166.799	11.1912	TRUE	165.212	168.495	mJAX00012213	0.0304097	0.136754	0.0548583	0.299796	-1.22283e-05	-0.436446	-0.0261488	-0.0592109
1243	ENSMUSP00000107192	ENSMUSG00000049550	Clip1	5	123.631	5	123.523	23.7971	TRUE	122.787	125.215	gJAX00135217	0.102191	-0.767524	0.0316385	-0.0996531	-0.698894	0.48524	0.899894	0.0471074
1244	ENSMUSP00000107232	ENSMUSG00000033955	Tnks1bp1	2	85.0605	15	87.4071	7.92725	FALSE	86.8661	93.6425	gUNC26048180	-0.049357	-0.0489842	-0.0437472	-0.102272	-0.00752453	0.15529	0.11579	-0.0191958
1245	ENSMUSP00000107262	ENSMUSG00000079243	Xirp1	9	120.019	9	120.017	9.79035	TRUE	115.429	123.035	S6J094800676	0.120616	-0.00368159	-0.0358462	0.071465	-0.0314177	-0.277748	-0.0358474	0.192461
1246	ENSMUSP00000107347	ENSMUSG00000027082	Tfpi	2	84.4548	2	83.0972	8.8146	TRUE	80.6413	102.677	SBB023323889	0.0325117	-0.145361	0.103355	-0.32932	-0.0967888	-0.419832	0.51765	0.337784
1247	ENSMUSP00000107352	ENSMUSG00000040370	Etfrf1	6	145.214	6	144.322	20.0772	TRUE	143.03	145.985	gUNC12295618	-0.0465186	-0.391953	-0.0685928	0.198194	-0.299521	1.08624	-0.479381	0.00153485
1248	ENSMUSP00000107509	ENSMUSG00000015766	Eps8	6	137.566	6	135.051	13.2334	TRUE	134.434	137.837	gUNC12149101	-0.140372	0.0653582	0.019629	-0.0891768	-0.256736	-0.16828	0.613935	-0.0443579
1249	ENSMUSP00000107544	ENSMUSG00000006010	BC003331	1	150.377	8	39.8534	8.50593	FALSE	36.314	41.9079	gJAX00666474	0.0969388	0.125251	-0.0623366	-0.0153275	-0.0260933	0.292025	-0.382644	-0.0278132
1250	ENSMUSP00000107560	ENSMUSG00000042359	Osbpl6	2	76.5036	2	75.5767	20.8217	TRUE	74.7858	76.9716	gUNC3351416	-0.573862	0.448916	-0.679587	1.08386	-0.402706	-0.0657523	-0.14747	0.336605
1251	ENSMUSP00000107630	ENSMUSG00000029513	Prkab1	5	116.019	5	115.908	12.5719	TRUE	110.977	116.803	gUNCHS015533	-0.20416	-0.255277	0.0469306	-0.136512	-0.00741885	0.403966	0.107277	0.045194
1252	ENSMUSP00000107678	ENSMUSG00000025193	Cutc	19	43.7608	19	42.7426	12.4696	TRUE	42.4834	45.4776	gUNC30347226	-0.121475	0.227392	0.288839	-0.147453	0.261523	-0.56082	-0.0407722	0.0927666
1253	ENSMUSP00000107858	ENSMUSG00000041939	Mvk	5	114.452	5	115.43	10.1554	TRUE	110.977	116.293	mUNC050412829	0.0337326	-0.075529	0.0158982	-0.166344	0.170611	-0.0900233	0.216155	-0.104501
1254	ENSMUSP00000107966	ENSMUSG00000027022	Xirp2	2	67.4863	2	71.7795	9.14772	TRUE	69.1861	74.3927	gUNC3308187	0.0855432	-0.105939	-0.324803	0.259954	0.0347911	0.0256133	0.130723	-0.105882
1255	ENSMUSP00000107994	ENSMUSG00000029343	Crybb1	5	112.263	5	111.059	16.4222	TRUE	108.365	113.2	mUNC050179659	0.280157	0.401984	0.987295	0.22708	0.768656	-2.21279	-0.905155	0.452769
1256	ENSMUSP00000108011	ENSMUSG00000063870	Chd4	6	125.113	4	134.139	8.86222	FALSE	131.602	135.394	S3N045365554	0.0659265	0.161746	-0.0909833	-0.138915	0.0712802	-0.0438933	0.024354	-0.0495155
1257	ENSMUSP00000108012	ENSMUSG00000042251	Pm20d1	1	131.809	1	131.312	10.5863	TRUE	129.302	132.786	S2C015252499	-0.153917	-0.323934	0.305319	-0.167007	0.2196	-0.270195	-0.136824	0.526957
1258	ENSMUSP00000108049	ENSMUSG00000034903	Cobll1	2	65.1639	2	68.2844	17.5044	TRUE	68.0189	68.8048	SFJ022731375	0.0139132	0.0437636	0.254732	0.278927	0.294182	-0.000640708	-1.03796	0.153087
1259	ENSMUSP00000108098	ENSMUSG00000023249	Parp3	9	106.474	9	106.606	32.1171	TRUE	105.419	106.995	gUNC17077906	0.116286	-0.0991408	0.0339191	-0.0594698	0.118996	0.936519	-0.517225	-0.529885
1260	ENSMUSP00000108126	ENSMUSG00000002017	Fam98a	17	75.5445	17	75.7018	10.4559	TRUE	73.5881	76.7648	gUNC28362305	-0.0780798	-0.0964976	0.0246308	-0.0331122	-0.0635086	0.00525359	0.206001	0.0353125
1261	ENSMUSP00000108148	ENSMUSG00000071708	Sms	X	157.468	X	159.354	9.51059	TRUE	156.925	160.249	gUNC31513643	-0.183898	-0.112292	-0.162094	-0.0543211	0.13172	0.330822	0.198917	-0.148854
1262	ENSMUSP00000108243	ENSMUSG00000021786	Oxsm	14	16.2442	14	12.4761	10.3472	TRUE	3.24818	18.3777	S1L140499043	-0.122247	0.190128	-0.0257301	-0.107677	-0.12802	0.0801991	0.0207216	0.0926246
1263	ENSMUSP00000108262	ENSMUSG00000026389	Steap3	1	120.232	1	118.716	31.1261	TRUE	116.557	119.682	mbackupUNC010236642	0.381389	-0.501677	0.382519	0.39576	0.357749	-0.0584408	-0.203662	-0.753637
1264	ENSMUSP00000108263	ENSMUSG00000026388	3110009E18Rik	1	120.155	1	124.555	21.1508	TRUE	106.709	125.766	SFT014982180	-0.082204	-0.589415	-0.0780412	-0.191255	-0.234237	0.160461	1.13779	-0.1231
1265	ENSMUSP00000108300	ENSMUSG00000024044	Epb41l3	17	69.1828	17	68.9203	26.8524	TRUE	68.0445	69.5802	gUNC28254443	-0.145336	-0.272721	-0.863847	-0.281882	-0.198836	0.535332	1.317	-0.0897045
1266	ENSMUSP00000108311	ENSMUSG00000025266	Gnl3l	X	151	18	8.17655	9.24252	FALSE	3.23576	12.2429	SBC180327062	0.0766542	0.104948	0.214501	-0.0156387	0.0304671	0.13315	-0.503702	-0.0403794
1267	ENSMUSP00000108466	ENSMUSG00000040648	Ppip5k2	1	97.7382	1	90.0573	16.1536	TRUE	82.6298	99.8971	S2H013602293	0.332918	0.289837	-0.225629	-0.387811	0.448434	8.20978e-05	-0.146917	-0.310914
1268	ENSMUSP00000108469	ENSMUSG00000046709	Mapk10	5	103.06	5	103.601	10.9064	TRUE	102.692	106.313	UNC9826099	-0.109519	-0.0823568	-0.124112	-0.115653	-0.08327	0.181897	0.39968	-0.0666671
1269	ENSMUSP00000108545	ENSMUSG00000030323	Ift122	6	115.89	1	137.337	7.73775	FALSE	136.303	140.71	gUNC1761545	-0.0209378	0.221309	-0.0663939	-0.056406	0.137669	0.015163	-0.074344	-0.156059
1270	ENSMUSP00000108557	ENSMUSG00000032456	Nmnat3	9	98.3539	9	98.924	27.6063	TRUE	97.3047	99.8911	mbackupUNC090358884	0.407093	0.926974	0.211949	0.0568171	-0.8063	0.213359	-0.973565	-0.0363284
1271	ENSMUSP00000108620	ENSMUSG00000031431	Tsc22d3	X	140.57	3	28.2855	9.48686	FALSE	24.0996	30.7199	gUNC4927885	0.0313945	0.115529	0.164663	-0.0887298	0.0425718	-0.0473899	0.062094	-0.280132
1272	ENSMUSP00000108678	ENSMUSG00000029381	Shroom3	5	92.8244	5	93.327	12.1633	TRUE	91.1801	98.3706	S2J053733081	0.339455	0.307368	0.0250592	-0.0394012	0.121694	0.0284509	-0.393034	-0.389592
1273	ENSMUSP00000108715	ENSMUSG00000051169	Rpusd3	6	113.417	6	114.391	14.3967	TRUE	112.496	116.657	SFT064575648	0.110733	0.270088	0.196823	0.0124406	0.0702217	-0.656901	-0.180318	0.176912
1274	ENSMUSP00000108865	ENSMUSG00000005362	Crbn	6	106.79	6	106.373	11.8987	TRUE	91.2079	107.737	gUNCHS018465	-0.0829121	-0.0958137	-0.0333624	-0.0142883	-0.0929851	-0.0413219	0.371528	-0.0108441
1275	ENSMUSP00000109030	ENSMUSG00000029245	Epha5	5	84.2361	19	33.0358	9.47092	FALSE	32.0316	36.0083	gUNC30217339	-0.140251	-0.0746356	-0.310109	0.0522523	-0.0575877	0.584464	-0.0644151	0.010282
1276	ENSMUSP00000109121	ENSMUSG00000036435	Exoc1	5	76.5498	13	103.084	7.87794	FALSE	101.274	107.529	S1L134123348	-0.0147517	0.000646061	-0.0228821	0.00355666	-0.0535639	-0.0989935	0.102059	0.083929
1277	ENSMUSP00000109141	ENSMUSG00000073643	Wdfy1	1	79.7392	1	76.9735	32.3387	TRUE	76.7033	77.1422	gUNCHS001315	0.865601	-4.33957	0.687346	0.465162	0.90793	0.360684	0.493086	0.559764
1278	ENSMUSP00000109151	ENSMUSG00000036026	Tmem63b	17	45.6735	17	38.3799	9.29443	TRUE	35.0208	44.9359	SAJ171535194	-0.107076	0.0768218	-0.0664057	-0.159396	-0.0130169	0.0408388	0.301347	-0.0731134
1279	ENSMUSP00000109211	ENSMUSG00000033174	Mgll	6	88.7764	6	91.739	10.0225	TRUE	88.3409	95.0367	UNC11585840	0.0394611	-0.275561	0.122148	0.074941	0.304823	-0.0539949	0.0365158	-0.248333
1280	ENSMUSP00000109214	ENSMUSG00000033021	Gmppa	1	75.4396	1	75.4868	32.1635	TRUE	75.3257	80.1104	S6J013019470	-0.267697	0.210891	0.216352	0.140718	0.109623	0.269979	0.357705	-1.03757
1281	ENSMUSP00000109312	ENSMUSG00000001285	Myg1	15	102.335	15	102.935	14.781	TRUE	101.953	102.935	S1L154117416	0.0740262	0.161793	0.0801792	0.000665065	0.0459337	0.128649	-0.532332	0.0410854
1282	ENSMUSP00000109340	ENSMUSG00000039715	Wdr34	2	30.0402	2	32.9106	13.1269	TRUE	26.5909	33.3014	gUNC2842985	-0.0477991	0.0394705	0.134051	-0.0990239	0.0723807	0.0647568	0.671322	-0.835159
1283	ENSMUSP00000109361	ENSMUSG00000026172	Bcs1l	1	74.5904	1	74.9165	16.5058	TRUE	72.8301	77.5988	B6_01-074963079-S	-0.0897792	-0.171703	-0.160369	-0.0775564	-0.112135	0.13865	0.626557	-0.153663
1284	ENSMUSP00000109381	ENSMUSG00000054226	Tprkb	6	85.9211	12	102.667	9.58601	FALSE	102.168	104.643	gUNC21771945	-0.0259504	-0.134513	-0.0740362	-0.234695	-0.0726265	0.323412	0.0974017	0.121008
1285	ENSMUSP00000109436	ENSMUSG00000026179	Pnkd	1	74.3193	1	59.9956	24.1987	FALSE	58.8974	77.5988	mJAX00004261	0.417351	0.716649	0.722785	0.221383	0.706354	-3.94797	0.673489	0.489956
1286	ENSMUSP00000109612	ENSMUSG00000026000	Lancl1	1	67.0197	1	65.8878	13.5425	TRUE	62.1749	68.95	B10010065887	-0.0888821	-0.0987189	-0.0993393	-0.0243208	0.0113888	0.286452	-0.077158	0.0905784
1287	ENSMUSP00000109706	ENSMUSG00000056737	Capg	6	72.5537	6	73.1513	17.2477	TRUE	67.4429	74.8555	gUNC11356202	0.40511	0.369738	0.347844	-0.755615	0.44764	-0.349606	-0.615291	0.15018
1288	ENSMUSP00000109833	ENSMUSG00000053062	Jam2	16	84.8	16	85.3722	14.1393	TRUE	79.8213	85.9633	SNJ163414888	0.0194937	0.130814	0.00778362	0.0894666	0.380524	-0.100798	-0.555161	0.0278778
1289	ENSMUSP00000109915	ENSMUSG00000032320	Rcn2	9	56.0519	9	55.9427	24.7263	TRUE	55.0457	57.0782	gUNC16409210	0.269207	0.317919	0.213023	-0.560296	-0.471255	0.0917898	0.0759909	0.0636207
1290	ENSMUSP00000110099	ENSMUSG00000079563	Pglyrp2	17	32.4186	17	33.3889	8.84134	TRUE	31.3756	34.536	mUNC27793991	-0.0679242	-0.13489	0.0605702	-0.30606	0.20595	-0.200439	0.5592	-0.116407
1291	ENSMUSP00000110128	ENSMUSG00000026096	Osgepl1	1	53.32	1	54.5825	20.899	TRUE	51.5304	55.5711	gUNC696705	-0.443023	-0.564584	-0.505461	-0.413259	0.349449	0.717712	1.28187	-0.422705
1292	ENSMUSP00000110175	ENSMUSG00000026781	Acbd5	2	23.0919	2	23.2802	11.9088	TRUE	19.5521	24.3142	gUNC2730264	-0.255123	-0.127419	-0.0587241	-0.102365	0.0469289	0.129924	0.521445	-0.154667
1293	ENSMUSP00000110274	ENSMUSG00000036617	Etl4	2	20.3602	2	21.5572	13.3371	TRUE	16.4501	22.7834	SAJ020862287	0.108043	0.00391303	0.0928812	0.0313863	0.0544352	-0.235502	-0.251549	0.196393
1294	ENSMUSP00000110499	ENSMUSG00000039512	Uhrf1bp1	17	27.8783	3	93.1555	7.55095	FALSE	75.4025	95.9532	SAC033726218	0.104536	0.0962227	-0.00682971	-0.0593572	-0.0285229	-0.0277652	-0.252663	0.174379
1295	ENSMUSP00000110648	ENSMUSG00000026672	Optn	2	5.04235	2	5.26533	7.74268	TRUE	3.6153	6.57122	gUNC2495151	-0.153811	-0.0184963	-0.0855811	-0.218774	-0.151321	-0.050511	0.326704	0.35179
1296	ENSMUSP00000110679	ENSMUSG00000029761	Cald1	6	34.687	6	35.3972	8.58599	TRUE	32.7283	37.1969	S6H061415889	-0.0362684	-0.00394366	-0.0208697	0.00029656	0.14672	0.098135	-0.249418	0.0653479
1297	ENSMUSP00000110835	ENSMUSG00000024170	Telo2	17	25.1078	17	23.9679	10.7085	TRUE	20.0506	27.0288	gUNC27683217	0.0389769	0.0908767	-0.349172	0.0516555	-0.0133674	0.357223	-0.274241	0.098048
1298	ENSMUSP00000110884	ENSMUSG00000024163	Mapk8ip3	17	24.9146	17	25.4895	13.3625	TRUE	23.3834	27.6496	gUNC27699942	0.0735409	-0.297497	0.0229314	0.1137	0.162924	0.158178	-0.294078	0.0603007
1299	ENSMUSP00000110998	ENSMUSG00000022884	Eif4a2	16	23.1108	16	35.1347	9.38107	FALSE	32.0578	36.0344	S2H161405389	0.00674693	0.0763182	0.00387069	0.0242152	-0.0321417	-0.13724	0.0649618	-0.00673084
1300	ENSMUSP00000111023	ENSMUSG00000024597	Slc12a2	18	57.9127	18	54.994	7.91328	TRUE	50.5717	58.5498	SAH182199761	0.0607127	-0.199586	0.00195798	-0.108082	-0.0127018	0.0567205	0.176941	0.0240383
1301	ENSMUSP00000111052	ENSMUSG00000032185	Carm1	9	21.5698	9	16.3539	8.74097	TRUE	15.3093	21.1371	S6R090654155	-0.0649092	-0.0531471	-0.128498	0.0653846	-0.0787674	0.164994	0.0347691	0.0601738
1302	ENSMUSP00000111081	ENSMUSG00000012428	Steap4	5	7.97133	5	8.13563	10.9886	TRUE	3.01714	14.0489	gUNC8603212	0.0259593	0.0920899	0.214076	-0.522206	0.128148	-0.162799	0.231905	-0.00717406
1303	ENSMUSP00000111327	ENSMUSG00000031156	Slc35a2	X	7.88926	2	29.1054	11.9163	FALSE	24.5858	30.1488	mJAX00092566	0.254234	-0.27254	-0.147818	0.225214	-0.163394	0.0141498	0.0624446	0.0277097
1304	ENSMUSP00000111535	ENSMUSG00000057440	Mpp7	18	7.48741	18	11.1663	13.613	TRUE	4.95791	12.7711	SFR180446651	-0.460099	-0.0705449	0.228579	0.0698192	-0.0830911	0.275109	0.175849	-0.135622
1305	ENSMUSP00000112011	ENSMUSG00000028601	Echdc2	4	108.172	4	107.318	23.7362	TRUE	104.462	109.369	gJAX00561354	0.385197	-0.993775	0.169358	0.54843	0.0483176	-0.338326	-0.785449	0.966247
1306	ENSMUSP00000112121	ENSMUSG00000034442	Trmt5	12	73.2834	12	73.4382	9.55406	TRUE	71.1159	75.165	UNC21395813	-0.142139	0.0916176	0.0787696	0.0552985	0.0189157	0.0939951	-0.0620127	-0.134445
1307	ENSMUSP00000112262	ENSMUSG00000024862	Klc2	19	5.11315	18	5.46363	8.02223	FALSE	3.23576	10.2506	gUNCHS045360	-0.0781366	-0.0928394	0.10514	-0.0930788	-0.110026	0.0629123	0.145257	0.0607713
1308	ENSMUSP00000112491	ENSMUSG00000040811	Eml2	7	19.1915	7	24.3452	8.9462	TRUE	19.3489	28.1746	SBR070973809	-0.185619	0.0850451	0.0472599	0.0514401	0.0162686	0.0142031	-0.0239013	-0.00469597
1309	ENSMUSP00000112551	ENSMUSG00000046314	Stxbp6	12	44.9636	12	46.1158	9.3831	TRUE	39.047	53.5384	gUNC21036689	0.0338081	-0.0826282	-0.0288873	0.208431	-0.341384	0.15599	-0.281771	0.336442
1310	ENSMUSP00000112609	ENSMUSG00000008822	Acyp1	12	85.2804	12	85.169	13.5788	TRUE	83.5503	85.8229	gJAX00038569	0.147487	0.142606	0.089168	0.188809	0.152857	-0.44641	-0.00110456	-0.273411
1311	ENSMUSP00000112611	ENSMUSG00000020894	Vamp2	11	69.0904	1	82.6298	12.7795	FALSE	75.4868	83.8175	gUNC1047748	0.124671	-0.38673	0.108291	0.0564394	0.109145	0.0267331	-0.0210692	-0.0174805
1312	ENSMUSP00000112664	ENSMUSG00000033715	Akr1c14	13	4.06985	13	8.61853	21.7819	TRUE	3.56154	11.4913	gJAX00349662	0.0434718	-0.548998	0.0252589	-0.746221	0.573091	0.728864	0.617656	-0.693123
1313	ENSMUSP00000112666	ENSMUSG00000071551	Akr1c19	13	4.24077	13	10.5943	21.2793	TRUE	3.56154	12.5354	gUNC22113668	-1.51419	0.190216	-0.585343	0.315896	0.737277	-0.389525	1.00391	0.241768
1314	ENSMUSP00000112666	ENSMUSG00000071551	Akr1c19	13	4.24077	X	153.046	9.94743	FALSE	151.918	161.924	gUNC31470943	0.71116	0.408494	0.226253	-0.875574	0.0466753	-0.56102	-0.576574	0.620586
1315	ENSMUSP00000112732	ENSMUSG00000037736	Limch1	5	66.9015	5	74.4668	12.9214	TRUE	64.5345	76.7834	S2J052978671	0.0758804	-0.0316823	-0.0299142	0.169947	0.0484999	0.0215226	0.0808326	-0.335086
1316	ENSMUSP00000112801	ENSMUSG00000040785	Ttc3	16	94.4464	16	94.2553	8.98128	TRUE	92.1118	97.5037	S2J163770210	0.196782	0.23755	-0.163247	-0.191458	-0.130735	0.079713	-0.171624	0.143019
1317	ENSMUSP00000112897	ENSMUSG00000040675	Mthfd1l	10	4.0701	10	3.79408	15.6947	TRUE	3.79408	7.69017	gICR258	0.358444	-0.142445	0.219324	-0.118213	0.246647	0.0752118	-0.961668	0.322699
1318	ENSMUSP00000112897	ENSMUSG00000040675	Mthfd1l	10	4.0701	11	114.788	11.0384	FALSE	113.45	116.668	gUNC20451607	-0.148254	-0.815114	-0.0952328	-0.103694	0.127785	0.00586994	0.772839	0.255801
1319	ENSMUSP00000112947	ENSMUSG00000026035	Ppil3	1	58.4382	1	58.8974	26.8968	TRUE	58.5232	59.6971	mUNC010101768	-0.317914	-0.363391	-0.556443	-0.484022	-0.346172	0.959028	1.43865	-0.32974
1320	ENSMUSP00000112947	ENSMUSG00000026035	Ppil3	1	58.4382	11	24.8249	12.1215	FALSE	24.137	31.6769	ST2110992996	0.00140751	-0.228307	-0.122606	-0.298428	-0.225574	-0.144247	1.34175	-0.324
1321	ENSMUSP00000113051	ENSMUSG00000024158	Hagh	17	24.8523	17	23.9679	17.0423	TRUE	23.3834	27.0288	gUNC27683217	0.0948227	0.177681	-0.183539	0.301334	0.131375	-0.0441922	0.0829957	-0.560477
1322	ENSMUSP00000113052	ENSMUSG00000027259	Adal	2	121.149	2	126.231	24.3958	TRUE	124.791	128.204	S3N025049252	-0.75417	0.262679	0.664696	-0.0235747	0.257681	0.000587641	-0.172128	-0.235771
1323	ENSMUSP00000113212	ENSMUSG00000038112	AW551984	9	39.5959	9	40.9272	20.5326	TRUE	36.2021	41.6017	mUNC090049240	0.18717	0.168407	0.198124	0.0469065	0.225924	-0.582969	-0.243567	4.25309e-06
1324	ENSMUSP00000113251	ENSMUSG00000027668	Mfn1	3	32.5544	4	143.296	8.24218	FALSE	141.964	153.213	mUNC8397172	-0.0230278	-0.0890976	0.125263	-0.0209923	0.112816	-0.255734	0.149673	0.00110063
1325	ENSMUSP00000113251	ENSMUSG00000027668	Mfn1	3	32.5544	5	95.869	8.74215	FALSE	91.7747	98.3706	SBT053834758	-0.195103	-0.00846049	0.0933773	0.17331	0.0532082	0.120248	-0.235433	-0.00114665
1326	ENSMUSP00000113308	ENSMUSG00000022973	Synj1	16	90.9737	16	91.3627	11.2036	TRUE	88.3958	92.571	SBC163654508	-0.105463	-0.0997826	-0.0174214	0.11478	-0.0963155	0.100578	0.247803	-0.144178
1327	ENSMUSP00000113372	ENSMUSG00000001323	Srr	11	74.9162	11	77.0038	12.3646	TRUE	72.6801	81.2509	S6J113080150	-0.0377846	-0.238478	-0.482729	-0.39696	0.189919	0.964509	-0.0500356	0.0515593
1328	ENSMUSP00000113540	ENSMUSG00000030527	Crtc3	7	80.6378	16	35.1533	8.34197	FALSE	29.7988	36.7024	gUNC26636041	-0.0244917	0.0851624	-0.0476914	0.139228	0.101155	0.0262025	-0.320557	0.0409925
1329	ENSMUSP00000113563	ENSMUSG00000029911	Ssbp1	6	40.478	6	40.3797	9.09061	TRUE	38.9724	44.6916	gUNCHS017095	0.0366277	-0.0095549	0.0340021	-0.0219526	0.0208206	-0.291463	0.141918	0.089602
1330	ENSMUSP00000113596	ENSMUSG00000023186	Vwa5a	9	38.7308	9	36.8404	29.9878	TRUE	36.2021	41.6017	backuprs50526017	0.128634	0.183263	0.186477	0.239676	0.214324	-0.658764	-0.275877	-0.0177331
1331	ENSMUSP00000113681	ENSMUSG00000032625	Thsd7a	6	12.5305	6	13.1408	12.7896	TRUE	8.1426	21.6571	SAC060525630	-0.170146	-0.339193	-0.0999847	-0.117938	-0.144027	1.07483	0.000678835	-0.20422
1332	ENSMUSP00000113806	ENSMUSG00000021223	Papln	12	83.778	12	84.4329	11.2734	TRUE	81.1081	86.805	gUNC21523346	0.112007	0.167672	0.134575	0.229595	0.306694	-0.229982	-0.556293	-0.164268
1333	ENSMUSP00000113886	ENSMUSG00000019478	Rab4a	8	123.821	8	123.947	19.3158	TRUE	123.463	124.559	UNC15681657	0.101205	-0.526613	0.203866	0.121569	-0.204993	0.174877	0.0645239	0.0655653
1334	ENSMUSP00000114006	ENSMUSG00000034109	Golim4	3	75.916	3	78.2303	11.2778	TRUE	76.8489	81.7913	gUNCHS009111	0.0803727	-0.053326	0.131715	-0.230225	0.106465	-0.19518	0.102307	0.0578711
1335	ENSMUSP00000114029	ENSMUSG00000051041	Olfml1	7	107.579	7	111.19	19.2683	TRUE	109.496	114.568	gJAX00155663	-2.55811	-2.22291	0.379935	0.739693	1.26908	0.632497	0.763822	0.995989
1336	ENSMUSP00000114103	ENSMUSG00000025340	Rabgef1	5	130.193	19	25.6792	9.06247	FALSE	24.4746	27.4928	S3N191027169	0.000786261	-0.014368	-0.0141367	-0.0130829	-0.166174	0.089245	0.123074	-0.00534379
1337	ENSMUSP00000114105	ENSMUSG00000038695	Josd2	7	44.4698	7	40.8829	23.1737	TRUE	40.1261	44.7773	S3T071635314	0.347355	0.367292	0.385334	0.254483	-0.552542	0.163481	-1.40694	0.441536
1338	ENSMUSP00000114256	ENSMUSG00000000384	Tbrg4	11	6.62083	11	6.50442	8.06332	TRUE	3.13225	8.54491	S6J110260176	-0.156324	0.165532	-0.0280666	-0.130351	0.142676	0.0841217	0.052396	-0.129985
1339	ENSMUSP00000114273	ENSMUSG00000037370	Enpp1	10	24.675	10	25.9827	9.38734	TRUE	23.9001	27.5724	gUNC17619183	-0.272421	-0.195756	0.00696744	0.144402	0.147879	0.189685	-0.0154863	-0.00527071
1340	ENSMUSP00000114504	ENSMUSG00000035944	Ttc38	15	85.8456	15	85.4603	33.9042	TRUE	84.83	86.1486	S6J153418410	0.400746	0.038632	-1.26664	0.484049	0.36088	-0.127545	-0.144347	0.254225
1341	ENSMUSP00000114588	ENSMUSG00000057541	Pus7	5	23.7622	5	24.194	12.3361	TRUE	21.3889	24.8041	S3N050967758	0.214667	0.148147	-0.278322	-0.367202	-0.168238	0.350456	0.00363213	0.0968596
1342	ENSMUSP00000114873	ENSMUSG00000047721	Bola2	7	126.698	5	59.9485	9.21171	FALSE	59.2998	60.3108	gUNC9283770	0.185058	-0.0337889	-0.163331	0.0311604	-0.143979	0.165785	-6.34557e-06	-0.0408986
1343	ENSMUSP00000115045	ENSMUSG00000029433	Diablo	5	123.518	5	123.523	14.6974	TRUE	122.787	125.215	gJAX00135217	-0.299243	-0.0339764	-0.284432	0.0207606	0.189651	-0.143301	0.959204	-0.408663
1344	ENSMUSP00000115223	ENSMUSG00000024236	Svil	18	5.01992	18	9.20129	8.82835	TRUE	3.23576	13.186	SAH180368051	0.142392	0.0973946	-0.219987	0.149701	0.299894	-0.283549	-0.0896887	-0.0961562
1345	ENSMUSP00000115498	ENSMUSG00000033852	Gm28042	2	120.035	2	119.823	29.9474	TRUE	118.777	128.204	B10020119823	0.0643509	0.633944	-2.28496	0.376533	0.338321	-0.0103408	0.630299	0.251854
1346	ENSMUSP00000115672	ENSMUSG00000035642	Aamdc	7	97.5649	7	110.28	8.3757	FALSE	78.4616	114.568	mUNC070683191	-0.0781212	0.00227907	-0.0848253	-0.116192	-0.0504958	0.130569	0.258005	-0.0612191
1347	ENSMUSP00000115723	ENSMUSG00000017781	Pitpna	11	75.6085	11	77.0038	9.18002	TRUE	62.3673	77.1749	S6J113080150	-0.0227287	-0.0904496	0.0168259	-0.0334183	-0.0580093	-0.0344425	0.217972	0.00425032
1348	ENSMUSP00000115772	ENSMUSG00000062169	Cnih4	1	181.157	1	181.087	19.6308	TRUE	180.075	183.092	mUNC2316922	-0.218352	0.446475	0.393996	0.59425	-0.352826	-0.275458	-0.307433	-0.280652
1349	ENSMUSP00000116235	ENSMUSG00000057672	Pkn1	8	83.6829	8	82.5426	10.4653	TRUE	81.8252	88.2856	SFH083301704	-0.0204964	0.127279	-0.0802477	-0.166017	0.140507	-0.014046	0.194849	-0.181828
1350	ENSMUSP00000116285	ENSMUSG00000048120	Entpd1	19	40.677	19	40.4329	14.9109	TRUE	40.0105	41.6892	S1J191617316	0.179339	-0.104046	0.406732	0.263565	-0.167903	-0.262547	-0.0222151	-0.292924
1351	ENSMUSP00000116492	ENSMUSG00000025967	Eef1b2	1	63.1787	2	154.144	8.06669	FALSE	147.575	162.278	mUNC020233372	0.0576396	0.00510986	-0.067655	-0.0183126	-0.0759469	-0.105373	0.174919	0.0296191
1352	ENSMUSP00000116627	ENSMUSG00000025911	Adhfe1	1	9.56431	1	9.84399	24.421	TRUE	6.66927	10.7573	gUNC83675	0.220678	0.401542	-0.922644	-0.73476	0.304024	0.384368	-0.0466887	0.393481
1353	ENSMUSP00000116898	ENSMUSG00000062646	Ganc	2	120.433	2	122.781	47.1369	TRUE	119.534	123.918	S6H024911240	-0.673187	-1.47305	0.366753	0.859072	0.925893	0.00554654	-0.734317	0.723293
1354	ENSMUSP00000117009	ENSMUSG00000026730	Pter	2	12.9637	2	11.7849	29.1764	TRUE	10.4381	15.0625	gJAX00483446	0.252383	0.191697	0.233294	0.147126	0.260188	-1.27065	-0.245164	0.431128
1355	ENSMUSP00000117030	ENSMUSG00000021196	Pfkp	13	6.61427	13	3.56154	29.9432	TRUE	3.56154	11.4913	gUNCHS034900	-0.447438	-0.34438	-0.301964	0.991288	0.933426	-0.839202	-0.319061	0.327331
1356	ENSMUSP00000117231	ENSMUSG00000019143	Hars2	18	36.7878	9	28.716	9.79942	FALSE	26.8964	30.5325	gJAX00169489	-0.164849	0.0595007	-0.241891	-0.0677636	0.155214	0.122012	-0.0422959	0.180072
1357	ENSMUSP00000117278	ENSMUSG00000021792	Fam213a	14	41.0038	14	45.3583	11.5776	TRUE	42.4646	46.4956	gUNCHS038101	0.0205356	0.0121317	0.247534	0.0804466	-0.496781	-0.189736	0.0712998	0.254569
1358	ENSMUSP00000117509	ENSMUSG00000050627	Gpd1l	9	114.917	9	114.832	15.0225	TRUE	112.608	115.429	S1L094593291	0.38171	0.0435781	-0.0721841	-0.201463	0.176947	-0.412671	0.0556219	0.0284606
1359	ENSMUSP00000117797	ENSMUSG00000028556	Dock7	4	99.0288	4	117.467	7.42214	FALSE	97.0014	123.76	gUNC8057040	0.0218833	-0.00330757	-0.109991	-0.0886275	0.0598912	0.0594009	0.0179454	0.0428051
1360	ENSMUSP00000118169	ENSMUSG00000050335	Lgals3	14	47.377	14	47.8778	17.1373	TRUE	46.4956	49.6387	S6H141915112	-0.537709	1.0399	-0.631799	-0.711925	0.262936	-0.637623	1.27845	-0.0622271
1361	ENSMUSP00000118221	ENSMUSG00000003161	Sri	5	8.05773	5	14.2371	24.3504	TRUE	3.01714	16.6085	B10050014237	-0.172	-0.223328	-0.279172	0.509122	-0.332445	0.308322	0.517104	-0.327603
1362	ENSMUSP00000118727	ENSMUSG00000027695	Pld1	3	28.036	3	28.2855	8.22236	TRUE	24.5732	30.7199	gUNC4927885	0.177475	0.251579	-0.0127764	0.133788	-0.510019	0.266359	-0.126009	-0.180395
1363	ENSMUSP00000118743	ENSMUSG00000063698	Sfxn4	19	60.8494	19	61.1581	23.7035	TRUE	59.2959	61.1581	gUNCJPD007229	-1.8883	0.0428237	-3.94851	1.9431	1.34246	1.67529	-0.717963	1.5511
1364	ENSMUSP00000118983	ENSMUSG00000004085	Map3k20	2	72.3641	2	74.3927	15.9011	TRUE	72.3686	77.3642	gUNC3338557	0.0629957	-0.375833	0.045335	0.113154	0.0136611	-0.0946539	0.114776	0.120566
1365	ENSMUSP00000119041	ENSMUSG00000062210	Tnfaip8	18	50.0433	18	51.2052	17.8791	TRUE	49.3296	53.8291	gUNC29248240	-0.37875	0.889199	-0.339533	-0.178309	-0.176597	0.891408	-0.339609	-0.367807
1366	ENSMUSP00000119053	ENSMUSG00000019797	1700021F05Rik	10	43.5331	10	44.4528	9.16878	TRUE	28.0899	45.2968	gJAX00017394	-0.095097	-0.0556307	0.0784629	-0.0545167	-0.0712829	0.388548	-0.252488	0.0620038
1367	ENSMUSP00000119102	ENSMUSG00000046032	Snx12	X	101.16	X	101.582	13.0094	TRUE	99.5895	102.776	SXX204063272	0.0459705	-0.104832	-0.0440084	-0.0528297	0.185464	-0.0429311	-0.126026	0.139192
1368	ENSMUSP00000119403	ENSMUSG00000060675	Pla2g16	19	7.573	19	8.03558	10.5873	TRUE	6.08363	14.8275	gUNCHS047125	0.167671	0.0225209	-0.0262722	0.140712	0.0729183	0.152026	-0.289751	-0.239825
1369	ENSMUSP00000119565	ENSMUSG00000028608	0610037L13Rik	4	107.895	4	108.217	14.4193	TRUE	100.742	109.369	B10040108217	-0.14481	-0.0794615	-0.126859	-0.124212	-0.0889017	0.256101	0.357864	-0.0497214
1370	ENSMUSP00000119949	ENSMUSG00000028085	Gatb	3	85.6149	5	114.348	15.2395	FALSE	109.272	116.293	gUNC9954237	-0.211768	0.179023	0.244426	0.0639459	0.244562	-0.255819	-0.41237	0.148
1371	ENSMUSP00000119949	ENSMUSG00000028085	Gatb	3	85.6149	19	16.7989	8.975	FALSE	14.8275	19.2124	gUNC29963455	-0.0249172	0.0478717	-0.389779	0.00124371	0.151424	0.254287	0.0609521	-0.101081
1372	ENSMUSP00000119981	ENSMUSG00000072946	Ptgr2	12	84.3005	12	84.4329	28.1105	TRUE	84.131	86.805	gUNC21523346	0.0217878	0.0900662	-0.038629	-0.0654789	0.102676	0.529399	-0.861439	0.221618
1373	ENSMUSP00000120152	ENSMUSG00000004040	Stat3	11	100.912	11	96.987	7.78824	TRUE	92.5025	98.5191	gUNC20200281	-0.0143043	0.0201067	0.0934059	0.144878	-0.0147263	-0.136076	-0.0135626	-0.0797212
1374	ENSMUSP00000120245	ENSMUSG00000046785	Epm2aip1	9	111.276	9	109.643	14.0559	TRUE	107.621	111.54	gUNC17104336	0.276705	-0.00296627	-0.412476	0.335008	0.185677	0.0455522	-0.47772	0.0502205
1375	ENSMUSP00000120632	ENSMUSG00000029246	Ppat	5	76.9324	3	104.853	8.44626	FALSE	102.281	115.659	gUNC5891868	0.0136775	-0.156311	0.187388	-0.17549	-0.0473511	-0.0242161	0.0238979	0.178405
1376	ENSMUSP00000120632	ENSMUSG00000029246	Ppat	5	76.9324	5	76.7834	12.1497	TRUE	75.7181	77.8018	gJAX00131867	0.163896	-0.0866983	-0.0652857	-0.268035	-0.0788907	-0.161542	0.227462	0.269093
1377	ENSMUSP00000120658	ENSMUSG00000006763	Saal1	7	46.6984	9	108.171	11.159	FALSE	107.225	110.625	gUNCHS027093	0.240707	-0.180758	-0.24327	0.499575	-0.108507	-0.0661505	-0.098213	-0.0433832
1378	ENSMUSP00000120713	ENSMUSG00000033373	Fntb	12	76.8435	12	77.7639	10.4251	TRUE	69.3977	81.6495	gUNC21446355	0.00409636	-0.148394	-0.0288298	-0.183657	0.063316	-0.112677	0.305867	0.10028
1379	ENSMUSP00000120754	ENSMUSG00000025059	Gk	X	85.7394	X	74.3191	11.0497	FALSE	73.6496	95.9034	SXX202972765	-0.079316	0.0194917	-0.207986	0.0278557	0.00369732	0.373332	0.0144343	-0.151508
1380	ENSMUSP00000120778	ENSMUSG00000020268	Lyrm7	11	54.8439	11	55.2052	33.252	TRUE	54.0982	55.6633	B10110055205	-0.599054	0.0684928	-0.584747	-0.609871	0.617914	0.524049	0.593889	-0.0106724
1381	ENSMUSP00000120830	ENSMUSG00000024077	Strn	17	78.6936	17	73.7643	9.47154	TRUE	73.5881	79.335	gUNC28332995	-0.0781288	0.256165	-0.0146282	-0.0512353	0.0395937	-0.198591	0.00228196	0.0445422
1382	ENSMUSP00000120925	ENSMUSG00000057572	Zbtb8os	4	129.345	4	127.422	11.1631	TRUE	126.544	132.937	gUNC8177483	-0.108239	-0.0651668	0.0136609	-0.261698	-0.0776839	0.436355	0.0565925	0.00617894
1383	ENSMUSP00000121266	ENSMUSG00000015755	Tab2	10	7.93094	11	32.4153	9.13918	FALSE	31.3765	33.3008	UNC19363520	-0.126514	-0.0790619	-0.0375239	0.0206248	0.197585	-0.113727	0.271771	-0.133154
1384	ENSMUSP00000121372	ENSMUSG00000062210	Tnfaip8	18	50.0433	18	52.7725	12.9269	TRUE	48.4351	53.164	gJAX00083473	-0.199744	0.486321	-0.378759	-0.176262	-0.141383	0.411242	0.164145	-0.165559
1385	ENSMUSP00000121390	ENSMUSG00000010080	Epn3	11	94.4948	3	117.488	8.43747	FALSE	111.776	121.367	gbackupUNC030187275	-0.131156	0.0527322	-0.530459	-0.251912	0.460548	0.525296	0.347687	-0.472738
1386	ENSMUSP00000121803	ENSMUSG00000026113	Inpp4a	1	37.3553	1	37.4555	15.8613	TRUE	35.153	37.907	S6J011498219	-0.202882	-0.0927221	0.00100565	-0.160366	0.0364377	-0.225018	0.476626	0.166919
1387	ENSMUSP00000121835	ENSMUSG00000024054	Smchd1	17	71.4099	4	133.063	8.03667	FALSE	130.678	134.862	S2J045322520	-0.0376646	0.204057	-0.111848	-0.0659189	0.0296133	-0.00812676	-0.0162877	0.00617543
1388	ENSMUSP00000121973	ENSMUSG00000017715	Pgs1	11	118.005	11	118.091	9.23776	TRUE	116.786	121.68	mUNC20496814	0.0853233	0.00276509	-0.0483095	0.104733	0.0238141	-0.0974948	-0.309167	0.238335
1389	ENSMUSP00000122354	ENSMUSG00000007880	Arid1a	4	133.718	19	21.2666	11.2686	FALSE	18.6971	22.5914	gUNCHS047326	0.13541	0.0267283	0.0872754	0.291743	-0.257596	-0.0381621	-0.399309	0.15391
1390	ENSMUSP00000122404	ENSMUSG00000072812	Ahnak2	12	112.787	12	113.267	16.6558	TRUE	112.517	117.341	mUNC21921030	-0.862854	0.653723	0.473622	0.744556	-0.0454039	-0.390903	0.0530736	-0.625814
1391	ENSMUSP00000122623	ENSMUSG00000004996	Mri1	8	84.2536	8	82.5426	17.5466	TRUE	81.8252	84.9473	SFH083301704	-0.118362	0.340672	-0.257294	-0.17314	0.313047	-0.0563138	0.0904028	-0.139013
1392	ENSMUSP00000122681	ENSMUSG00000024581	Napg	18	62.9886	18	64.1222	10.1739	TRUE	61.9173	64.5169	SAH182564886	0.0425387	0.00492833	0.0142321	0.0561078	0.0488603	-0.188195	0.00898979	0.0125379
1393	ENSMUSP00000122767	ENSMUSG00000023960	Enpp5	17	44.0827	17	44.9359	16.1051	TRUE	44.1939	47.5995	S6J171797435	0.309444	-0.0330959	-0.168462	0.49528	0.433437	-0.455464	-0.299229	-0.28191
1394	ENSMUSP00000123011	ENSMUSG00000040483	Xaf1	11	72.3077	11	72.5952	10.2336	TRUE	71.8703	73.2804	gJAX00028940	-0.215534	-0.193089	0.3806	-0.254851	-0.170823	0.257879	0.49086	-0.295042
1395	ENSMUSP00000123320	ENSMUSG00000025421	Hdhd2	18	76.9515	18	76.2	14.3732	TRUE	75.2037	77.5624	gbackupUNC180311503	0.202813	0.0481661	-0.181283	0.0455957	0.184197	-0.111485	-0.0609398	-0.127064
1396	ENSMUSP00000123374	ENSMUSG00000048701	Ccdc6	10	70.1452	9	107.977	8.57416	FALSE	106.762	111.54	gUNC17090740	0.2507	-0.0315849	-0.0935195	0.249082	-0.0697698	-0.115972	-0.0851148	-0.103821
1397	ENSMUSP00000124002	ENSMUSG00000054752	Fsd1l	4	53.6692	4	52.5671	13.9588	TRUE	51.2976	54.5586	gJAX00550942q	-0.252275	0.0287019	0.0118119	0.17403	-0.122828	-0.294076	0.53729	-0.0826543
1398	ENSMUSP00000124017	ENSMUSG00000060579	Fhit	14	10.3561	14	18.6469	11.6724	TRUE	3.24818	19.7804	SSH140745874	-0.107257	0.161825	0.612928	-0.539324	-0.470404	-0.284704	0.447008	0.179928
1399	ENSMUSP00000124056	ENSMUSG00000073664	Nbeal1	1	60.2595	1	67.7491	16.9091	TRUE	58.8974	77.2386	gUNC853754	0.0253842	0.0846289	0.0371237	0.00595575	0.103063	-0.399634	0.0645935	0.0788853
1400	ENSMUSP00000124066	ENSMUSG00000066441	Rdh11	12	79.1833	12	79.4782	9.30391	TRUE	69.852	80.9266	gUNCHS034051	0.134115	0.146696	0.169526	-0.00282586	0.102593	-0.124404	-0.225638	-0.200062
1401	ENSMUSP00000124093	ENSMUSG00000022710	Usp7	16	8.74095	11	114.788	9.069	FALSE	112.662	115.312	gUNC20451607	-0.0546023	-0.0176697	-0.111436	-0.0545749	-0.00690757	-0.0607793	0.252724	0.0532453
1402	ENSMUSP00000124258	ENSMUSG00000054509	Parp4	14	56.6177	14	49.6387	9.82173	TRUE	49.0048	57.3889	mbackupUNC140418896	0.0142744	0.108446	0.0329608	0.108818	0.120716	0.234735	-0.355944	-0.264007
1403	ENSMUSP00000124305	ENSMUSG00000064373	Selenop	15	3.27453	15	6.31932	9.73188	TRUE	3.66942	11.1475	gUNC24975925	-0.32903	-0.19589	0.255581	-0.544722	0.257698	0.126785	0.242229	0.187348
1404	ENSMUSP00000124417	ENSMUSG00000022181	C6	15	4.77107	15	6.93959	12.7896	TRUE	3.66942	10.274	SAC150277583	-0.461696	0.131522	0.489934	0.309901	-0.246429	1.31197	-1.85628	0.321076
1405	ENSMUSP00000124423	ENSMUSG00000054474	Thnsl2	6	71.1363	6	68.0899	28.2689	TRUE	66.4525	73.9071	mJAX00142147	0.468266	0.383131	0.475211	-1.07871	0.492582	0.327186	-1.28836	0.220692
1406	ENSMUSP00000124480	ENSMUSG00000024646	Cyb5a	18	84.8659	18	85.6106	27.1684	TRUE	84.1247	86.9242	gUNC29769206	-0.615335	-0.68726	0.500347	0.162083	-0.609928	0.488718	0.155566	0.60581
1407	ENSMUSP00000124505	ENSMUSG00000025920	Stau2	1	16.3744	1	17.753	9.74174	TRUE	12.7135	25.6979	gJAX00001099	0.0177163	-0.125826	-0.0939514	0.0428382	-0.0684077	-0.0835773	0.271588	0.0396191
1408	ENSMUSP00000124565	ENSMUSG00000079036	Alkbh1	12	87.4349	12	88.8993	10.2546	TRUE	86.1591	89.1464	mUNC120199959	-0.116306	-0.160645	-0.195507	0.204166	-0.10177	0.309611	0.0215978	0.0388533
1409	ENSMUSP00000124601	ENSMUSG00000033004	Mycbp2	14	103.23	14	108.529	10.1625	TRUE	103.587	111.15	gUNC24707780	-0.080135	-0.0740447	0.057308	-0.0617346	0.08842	0.157619	-0.0850203	-0.00241215
1410	ENSMUSP00000124625	ENSMUSG00000021266	Wars	12	108.877	12	109.234	17.0889	TRUE	108.312	110.118	SNJ124369362	0.00922068	0.173791	0.213186	-0.341132	0.191695	-0.343037	0.182627	-0.08635
1411	ENSMUSP00000124725	ENSMUSG00000043004	Gng2	14	19.9251	14	8.75683	10.7935	FALSE	3.24818	21.312	JAX00372322	-0.17773	0.0113652	-0.210328	-0.165428	-0.165839	0.767049	0.0846749	-0.143764
1412	ENSMUSP00000124909	ENSMUSG00000033083	Tbc1d4	14	101.526	14	109.962	8.86752	TRUE	103.587	111.15	gUNC24732508	0.0149316	0.153139	-0.0571513	0.0774579	-0.0117828	-0.188717	-0.073492	0.085614
1413	ENSMUSP00000124963	ENSMUSG00000029334	Prkg2	5	98.9836	19	35.2641	8.93978	FALSE	31.1491	36.4673	gUNC30243725	0.0510001	-0.0125086	-0.00568797	-0.0359125	0.127361	0.184658	-0.037878	-0.271032
1414	ENSMUSP00000124972	ENSMUSG00000032878	Ccdc85a	11	28.485	11	29.2541	20.3862	TRUE	25.6612	30.1554	SAC111170163	-0.557765	0.320909	0.471661	0.435813	-0.620309	0.104323	-0.420933	0.266301
1415	ENSMUSP00000125055	ENSMUSG00000022550	Adck5	15	76.5861	15	78.8946	13.2726	TRUE	77.7896	82.2857	mJAX00064006	0.15418	-0.295596	-0.133629	0.235849	-0.517997	0.10719	-0.0184242	0.468427
1416	ENSMUSP00000125077	ENSMUSG00000003500	Impdh1	6	29.2084	14	120.865	8.8961	FALSE	119.548	122.763	gUNCHS039425	-0.0321941	-0.0377871	-0.0030714	0.0244432	0.0777621	-0.103555	0.316433	-0.242031
1417	ENSMUSP00000125155	ENSMUSG00000006289	Osgep	14	50.9157	12	102.667	11.6031	FALSE	101.612	104.643	gUNC21771945	-0.105565	-0.163821	-0.095745	-0.275038	0.0117878	0.327837	0.120244	0.1803
1418	ENSMUSP00000125155	ENSMUSG00000006289	Osgep	14	50.9157	X	74.1243	8.594	FALSE	71.1414	84.3638	SXX202964970	0.0689018	0.0505624	0.165822	0.0902831	0.104836	-0.238499	-0.4063	0.164393
1419	ENSMUSP00000125341	ENSMUSG00000021040	Slirp	12	87.4481	9	63.7363	8.17326	FALSE	59.6905	65.7939	gJAX00696387	-0.145776	0.168234	0.262006	0.0547223	-0.0839708	-0.193804	0.0205218	-0.0819331
1420	ENSMUSP00000125341	ENSMUSG00000021040	Slirp	12	87.4481	17	85.838	8.63151	FALSE	83.5458	86.102	UNC28518541	0.116015	0.233871	0.116779	-0.27672	-0.174047	0.0277089	-0.135799	0.0921918
1421	ENSMUSP00000125352	ENSMUSG00000022668	Gtpbp8	16	44.7416	16	44.2626	11.3985	TRUE	40.6196	45.2786	gUNC26725019	0.052359	0.167581	0.0538295	0.0950368	0.145348	-0.502293	-0.0326418	0.0207817
1422	ENSMUSP00000125403	ENSMUSG00000024231	Cul2	18	3.40968	15	6.93959	8.30279	FALSE	3.66942	52.6007	SAC150277583	-0.0598457	-0.00766321	0.0345959	-0.00536834	0.0438337	0.0347035	-0.119759	0.0795035
1423	ENSMUSP00000125478	ENSMUSG00000032295	Man2c1	9	57.1367	9	54.6091	15.2525	TRUE	49.9742	58.5282	SAC092184363	0.0518429	-0.140239	-0.0550311	0.0931017	-0.000593781	-0.0324194	0.266018	-0.18268
1424	ENSMUSP00000125552	ENSMUSG00000019791	Hint3	10	30.6189	10	30.547	39.4748	TRUE	30.3441	31.2807	gJAX00286489	0.500811	0.377884	0.518768	0.45764	-0.122777	0.581588	0.292487	-2.6064
1425	ENSMUSP00000125656	ENSMUSG00000021666	Gfm2	13	97.1596	13	99.2036	8.23767	TRUE	95.2114	102.893	B10130099203	-0.067331	0.00856946	0.147529	0.0604357	0.161028	-0.340696	0.069391	-0.0389269
1426	ENSMUSP00000125736	ENSMUSG00000022788	Fgd4	16	16.5087	16	18.6129	21.9334	TRUE	14.0711	19.7701	SBT160744514	-0.217494	-0.0969129	-0.126487	-0.105591	-0.107881	0.518302	0.232823	-0.0967588
1427	ENSMUSP00000125880	ENSMUSG00000038388	Mpp6	6	50.1546	5	40.5691	9.62974	FALSE	37.1871	43.0526	gUNC9020575	0.223492	0.0503099	-0.142457	0.0615015	-0.161641	-0.0037491	-0.0667768	0.0393207
1428	ENSMUSP00000125880	ENSMUSG00000038388	Mpp6	6	50.1546	6	50.2593	9.74881	TRUE	48.1834	54.1756	SBH062010371	0.0726252	0.113147	0.0364498	0.144591	0.0820394	-0.081174	-0.168161	-0.199518
1429	ENSMUSP00000126119	ENSMUSG00000032872	Cyb5r4	9	87.0499	9	100.271	8.18604	FALSE	85.0297	105.872	SX1094010835	0.00538232	-0.394566	-0.139982	0.277158	0.0908393	0.0895644	0.0786982	-0.00709393
1430	ENSMUSP00000126205	ENSMUSG00000060450	Rnf14	18	38.3072	18	39.7825	10.3005	TRUE	36.7676	41.8013	gUNC29089953	0.0107426	-0.00380647	-0.117886	0.0927865	0.0503739	0.0781717	-0.237393	0.127011
1431	ENSMUSP00000126301	ENSMUSG00000044475	Ascc1	10	60.0514	6	56.1093	8.72465	FALSE	55.5057	58.9965	mUNC060379499	-0.0152119	0.136792	0.0519858	0.261067	-0.0348615	-0.432277	0.0187716	0.0137335
1432	ENSMUSP00000126321	ENSMUSG00000026740	Dnajc1	2	18.2942	2	20.728	17.3015	TRUE	14.6783	22.7834	mUNC020012706	0.133135	0.157606	0.287439	0.232056	0.112575	-0.404696	-0.666809	0.148695
1433	ENSMUSP00000126321	ENSMUSG00000026740	Dnajc1	2	18.2942	6	87.5223	10.4867	FALSE	86.7644	88.2067	gUNC11544380	0.058954	0.221243	0.0539027	0.0317356	0.0917766	-0.787202	0.233006	0.0965838
1434	ENSMUSP00000126520	ENSMUSG00000066363	Serpina3f	12	104.218	12	103.654	19.6372	TRUE	101.314	106.005	gJAX00039918	-0.488967	-0.256257	0.239642	1.3845	-0.801397	0.637743	-1.78619	1.07092
1435	ENSMUSP00000126586	ENSMUSG00000024026	Glo1	17	30.6028	17	31.3756	27.6764	TRUE	29.7695	31.542	gUNC27769441	0.901801	-0.274105	0.652701	-0.678847	-0.347193	0.559775	-0.0725249	-0.741608
1436	ENSMUSP00000126761	ENSMUSG00000007610	Gtpbp3	8	71.4938	8	69.9674	13.5295	TRUE	68.6423	73.2219	mJAX00671748	0.158269	0.0996791	0.00317458	-0.248638	-0.256281	0.773101	-0.189334	-0.339971
1437	ENSMUSP00000126784	ENSMUSG00000031788	Kifc3	8	95.1513	8	94.9518	11.2633	TRUE	94.7448	95.6607	gUNC15291248	-0.307166	0.00379273	0.183521	-0.205935	0.18604	-0.0468324	0.0692585	0.117321
1438	ENSMUSP00000126827	ENSMUSG00000048264	Dip2c	13	9.47273	13	10.5943	15.9545	TRUE	3.56154	12.5354	gUNC22113668	0.0107491	0.00739265	0.215267	0.0894686	0.116737	-0.410355	-0.194482	0.165223
1439	ENSMUSP00000126980	ENSMUSG00000061689	Dlgap4	2	156.689	15	17.1423	8.64948	FALSE	15.3524	22.7253	mUNC150330402	0.150966	0.0125508	-0.0227906	-0.110375	0.00879409	-0.156132	0.128669	-0.0116823
1440	ENSMUSP00000127413	ENSMUSG00000042992	Borcs5	6	134.675	6	133.937	15.0637	TRUE	133.064	134.434	gUNC12130510	-0.266047	0.119955	0.32831	-0.2811	0.0430008	0.198718	-0.237328	0.0944917
1441	ENSMUSP00000127566	ENSMUSG00000020444	Guk1	11	59.188	11	58.7219	17.8785	TRUE	58.1096	59.1248	mUNC19717582	-0.235575	-0.117898	-0.227505	-0.26386	0.0183365	0.113504	-0.105542	0.818539
1442	ENSMUSP00000127580	ENSMUSG00000056268	Dennd1b	1	139.071	1	144.549	12.0704	TRUE	136.512	152.618	mUNC010463165	0.208765	-0.0993351	-0.11977	-0.229813	-0.0389711	-0.0539846	0.196183	0.136926
1443	ENSMUSP00000127751	ENSMUSG00000037419	Endod1	9	14.3677	9	14.8713	9.79345	TRUE	13.1358	15.9993	SAC090594853	-0.158238	-0.0650442	-0.0206026	0.0811169	0.0687525	0.3139	-0.2399	0.020015
1444	ENSMUSP00000127941	ENSMUSG00000026288	Inpp5d	1	87.6704	14	121.738	9.76356	FALSE	119.548	124.607	gUNC24917017	-0.113853	-0.0836361	-0.0762683	-0.179957	0.0804395	-0.26381	0.720913	-0.0838278
1445	ENSMUSP00000128209	ENSMUSG00000035948	Acss3	10	107.029	10	108.582	16.1086	TRUE	106.637	111.501	gUNC18679019	-0.701295	-0.381306	-0.794984	-0.318217	0.454228	0.621212	1.59917	-0.478807
1446	ENSMUSP00000128214	ENSMUSG00000062031	Pgghg	7	140.945	7	142.384	13.4145	TRUE	140.822	145.073	gUNC14022222	0.0426352	0.308592	0.20273	0.0792577	0.0871344	-1.99151	-0.114713	1.38588
1447	ENSMUSP00000128290	ENSMUSG00000026489	Coq8a	1	180.182	1	175.787	11.0719	TRUE	174.997	180.442	S2C017031481	0.239679	-0.00660247	-0.133972	-0.0881419	-0.0273663	-0.341512	0.183615	0.174301
1448	ENSMUSP00000128329	ENSMUSG00000031708	Tecr	8	83.5898	9	123.035	7.9286	FALSE	118.877	124.292	mUNC090256977	-0.259725	0.043667	-0.0843998	-0.141106	0.108489	0.240282	0.285965	-0.193172
1449	ENSMUSP00000128382	ENSMUSG00000025436	Atp23	10	126.885	10	127.327	11.0684	TRUE	121.413	130.522	UNC18958716	-0.18409	-0.212312	0.241511	0.166422	0.253248	-0.0963028	0.093026	-0.261502
1450	ENSMUSP00000128714	ENSMUSG00000060600	Eno3	11	70.6599	2	144.781	8.64239	FALSE	137.841	148.114	SFT025791259	0.151372	0.0150528	0.0699672	0.122805	0.121124	-0.428219	-0.148876	0.0967735
1451	ENSMUSP00000128714	ENSMUSG00000060600	Eno3	11	70.6599	11	70.1037	11.5518	TRUE	69.7592	73.2804	ST2112804148	-0.0677531	0.00740427	0.123	0.116673	0.12703	-0.136718	-0.24282	0.0731838
1452	ENSMUSP00000128914	ENSMUSG00000040462	Os9	10	127.108	10	94.2785	8.30895	FALSE	92.4325	127.327	S2H103771138	0.173405	-0.0220737	-0.154806	0.186443	-0.134364	-0.152484	0.177412	-0.0735325
1453	ENSMUSP00000129100	ENSMUSG00000022562	Oplah	15	76.3123	8	8.21194	8.05443	FALSE	3.427	9.16173	S6J080328477	-0.248357	-0.118586	0.00491689	-0.248848	-0.0224667	0.301894	0.453952	-0.122505
1454	ENSMUSP00000129121	ENSMUSG00000028937	Acot7	4	152.225	4	153.213	21.4564	TRUE	152.399	154.877	S2J046128526	0.424407	0.450184	-0.105991	0.321333	0.291429	-1.22269	-0.426382	0.267707
1455	ENSMUSP00000129146	ENSMUSG00000037003	Tns2	15	102.11	15	101.145	11.5714	TRUE	100.706	102.935	SBC154045806	0.104328	0.037043	0.159021	0.103898	0.081403	-0.201475	-0.297673	0.0134553
1456	ENSMUSP00000129186	ENSMUSG00000022752	Tomm70a	16	57.1381	4	127.43	8.99049	FALSE	126.544	136.083	S2R045097216	0.138075	-0.0223254	0.0668881	0.0514505	-0.012947	-0.171995	0.0724015	-0.121547
1457	ENSMUSP00000129408	ENSMUSG00000030688	Stard10	7	101.332	3	153.539	8.30425	FALSE	148.906	159.614	gUNC6570745	0.219962	-0.0826302	-0.545643	0.27571	-0.0396877	-0.16016	0.208706	0.123743
1458	ENSMUSP00000129408	ENSMUSG00000030688	Stard10	7	101.332	7	92.3074	10.9488	TRUE	82.3901	106.476	S6J073692294	0.194264	-0.0751813	0.239331	0.154969	0.0930301	-0.234041	-0.663017	0.290644
1459	ENSMUSP00000129448	ENSMUSG00000024096	Ralbp1	17	65.8671	4	135.394	8.42018	FALSE	134.139	136.083	B10040135393	0.139673	0.0100691	-0.263333	0.0088346	-0.208682	0.00208553	0.153792	0.15756
1460	ENSMUSP00000129684	ENSMUSG00000025198	Erlin1	19	44.0524	8	26.7513	9.44693	FALSE	23.8644	28.1793	gUNC14358637	0.0823144	0.0097054	0.0346944	0.0115218	0.371353	-0.0505295	-0.339543	-0.119516
1461	ENSMUSP00000129704	ENSMUSG00000029326	Enoph1	5	100.054	5	98.3706	10.8222	TRUE	94.3266	105.114	gJAX00589476	-0.325941	0.16279	-0.163235	0.0425056	-0.177977	0.148131	0.214778	0.0989488
1462	ENSMUSP00000130188	ENSMUSG00000055401	Fbxo6	4	148.149	4	148.999	36.3856	TRUE	144.408	149.78	S3J045959972	-0.128343	0.15314	0.159471	0.0964593	-1.33734	0.297703	0.300297	0.458614
1463	ENSMUSP00000130360	ENSMUSG00000025512	Chid1	7	141.516	7	141.314	13.4362	TRUE	140.242	142.438	gUNC14011266	-0.160471	-0.35319	-0.178427	-0.171637	-0.319115	0.897585	0.0654943	0.219763
1464	ENSMUSP00000130493	ENSMUSG00000071711	Mpst	15	78.4104	15	77.7896	36.3754	TRUE	77.2073	78.2021	gUNC25926370	0.136958	-1.47538	0.202161	0.232482	0.203894	0.128373	0.518946	0.0525616
1465	ENSMUSP00000130532	ENSMUSG00000068184	Ndufaf2	13	108.081	13	107.872	8.29615	TRUE	107.529	112.023	gUNC23316798	-0.198515	0.0808636	-0.199125	0.00895963	0.207688	0.0312797	0.132402	-0.0635522
1466	ENSMUSP00000130660	ENSMUSG00000028048	Gba	3	89.2059	3	93.1555	8.60354	TRUE	86.906	95.9412	SAC033726218	-0.242962	-0.109586	0.119574	0.0394403	-0.172072	0.290873	0.293813	-0.21908
1467	ENSMUSP00000130802	ENSMUSG00000040771	Oard1	17	48.4136	17	49.1697	13.6985	TRUE	47.9495	50.2943	SFT171966788	-0.0926113	0.191089	0.0938406	0.103907	0.278849	0.136627	-0.73778	0.0260793
1468	ENSMUSP00000130854	ENSMUSG00000042870	Tom1	8	75.0519	8	75.3472	16.2814	TRUE	71.4396	76.5673	gUNCHS023367	0.15698	0.125575	0.178074	-0.0414862	0.146465	-0.270942	-0.34737	0.0527045
1469	ENSMUSP00000130898	ENSMUSG00000025041	Nt5c2	19	46.951	19	47.265	12.3186	TRUE	46.9176	50.8353	gUNC30407806	-0.123662	-0.149693	-0.104545	-0.0551302	-0.119826	0.368658	0.393468	-0.20927
1470	ENSMUSP00000130900	ENSMUSG00000025159	Mms19	19	41.9611	19	56.8303	8.40898	FALSE	42.2034	58.3545	SBT192273213	-0.000469309	-0.0114034	0.00414363	-0.00842869	-0.0761965	0.0146639	0.18942	-0.111729
1471	ENSMUSP00000130941	ENSMUSG00000023921	Mut	17	40.9483	17	41.6855	13.5472	TRUE	37.3862	45.512	mUNC170098448	-0.160342	-0.208646	0.135788	-0.227373	-0.0621124	0.191554	0.198549	0.132583
1472	ENSMUSP00000131052	ENSMUSG00000034602	Mon2	10	123.034	10	122.346	8.03175	TRUE	121.413	123.951	gUNC18880003	-0.0796473	0.0674325	0.106323	-0.0416728	0.0538793	-0.0520231	-0.0214717	-0.0328196
1473	ENSMUSP00000131207	ENSMUSG00000033216	Eefsec	6	88.3519	6	85.9795	10.2331	TRUE	83.6216	88.7269	mUNC11524637	0.0445401	0.0643813	-0.0211821	-0.0130107	0.0274043	-0.0962711	0.135856	-0.141718
1474	ENSMUSP00000131243	ENSMUSG00000015474	Ppt2	17	34.6226	17	35.5537	9.96867	TRUE	31.793	40.8893	S6Y171422147	0.0275148	-0.00196129	-0.0423306	0.0334696	-0.298552	0.0541534	-0.0109723	0.238679
1475	ENSMUSP00000131386	ENSMUSG00000002014	Ssr4	X	73.7889	13	42.8637	8.39504	FALSE	37.5675	46.7649	gUNC22503041	0.15217	-0.151021	0.214946	-0.172062	-0.0735798	0.0202554	0.011513	-0.00222183
1476	ENSMUSP00000131477	ENSMUSG00000030590	Fam98c	7	29.1544	7	29.3853	17.335	TRUE	28.809	30.7246	gUNC12556892	-1.02998	0.364474	-0.409428	0.315274	0.46702	0.00317865	0.442046	-0.152585
1477	ENSMUSP00000131514	ENSMUSG00000086784	Isoc2a	7	4.88706	7	4.74334	29.3007	TRUE	3.14449	5.9006	SBT070189733	0.509545	0.126866	0.129798	0.469531	0.00392208	0.734427	-0.955896	-1.01819
1478	ENSMUSP00000131584	ENSMUSG00000024248	Cox7a2l	17	83.5081	17	83.5458	24.3025	TRUE	83.2306	90.8591	SBB173341832	0.336688	-1.87538	0.348515	0.518063	0.309854	0.330305	-0.210412	0.242364
1479	ENSMUSP00000131608	ENSMUSG00000072640	Lyrm9	11	78.8367	11	65.4856	8.85712	FALSE	65.0181	73.2804	mbackuprs45995944	-0.167979	-0.05045	-0.105181	0.0265811	-0.0215935	0.359518	-0.00925418	-0.0316417
1480	ENSMUSP00000131735	ENSMUSG00000021417	Eci2	13	35.0024	13	35.898	9.98448	TRUE	32.6415	37.1047	gUNC22413201	-0.183384	-0.13764	-0.115803	-0.00116848	-0.111367	0.202648	0.481328	-0.134614
1481	ENSMUSP00000131842	ENSMUSG00000037275	Gemin5	11	58.1443	11	58.7219	22.4115	TRUE	57.1978	59.0206	mUNC19717582	0.0484293	0.365202	-0.0553517	-0.10725	-0.107204	0.301106	-0.367043	-0.0778897
1482	ENSMUSP00000132193	ENSMUSG00000074754	Smim26	2	144.595	2	148.517	12.4193	TRUE	140.668	150.861	gUNC4194021	0.161644	0.0953524	0.0549087	0.277849	0.135835	-0.345129	-0.454553	0.0740927
1483	ENSMUSP00000132288	ENSMUSG00000039763	Dnajc28	16	91.6166	16	91.2078	13.7989	TRUE	90.4984	92.7875	gUNC27387120	0.00446016	0.0175033	0.0689977	0.0941472	-0.075236	0.280622	-0.447174	0.0566802
1484	ENSMUSP00000132435	ENSMUSG00000028270	Gbp2	3	142.629	3	143.467	11.2449	TRUE	139.156	146.317	gUNCHS010297	-0.650301	-0.176758	-0.0612461	0.147741	0.179693	-0.0803301	0.336896	0.304306
1485	ENSMUSP00000132450	ENSMUSG00000016541	Atxn10	15	85.4001	12	102.667	8.72353	FALSE	96.7513	110.737	gUNC21771945	-0.0376877	-0.176014	0.0418203	-0.0331723	0.0369928	0.0906226	0.0466448	0.0307935
1486	ENSMUSP00000132590	ENSMUSG00000091228	Gm20390	11	93.9591	11	89.6004	8.01069	TRUE	84.4206	96.1791	S1L113584014	0.0331681	0.0768751	-0.11727	-0.0712932	0.091095	-0.0910014	0.00843776	0.0699881
1487	ENSMUSP00000132686	ENSMUSG00000058586	Serhl	15	83.1031	15	82.6131	29.8745	TRUE	81.5082	84.4426	gUNCHS041066	0.321592	0.473076	0.366863	0.44814	0.183821	1.13544	-3.4676	0.538668
1488	ENSMUSP00000132838	ENSMUSG00000024589	Nedd4l	18	65.0528	18	65.0234	8.63111	TRUE	64.1222	66.8461	gUNC29452833	-0.0647783	0.11387	0.0187653	-0.0312196	-0.0247731	0.0390699	-0.118701	0.067767
1489	ENSMUSP00000132922	ENSMUSG00000001576	Ergic1	17	26.6092	2	148.041	8.78657	FALSE	137.841	153.753	gUNCHS007216	0.142464	-0.0999379	-0.080016	0.0306916	0.113412	-0.0894749	0.0207605	-0.0378997
1490	ENSMUSP00000133155	ENSMUSG00000020439	Smtn	11	3.52907	11	6.24334	9.28652	TRUE	3.13225	10.7087	UNC19012419	-0.169876	-0.123136	-0.51956	-0.111235	-0.300312	0.722843	0.593505	-0.0922292
1491	ENSMUSP00000133215	ENSMUSG00000030314	Atg7	6	114.752	6	114.257	11.5389	TRUE	112.496	117.021	SAH064570285	0.115912	0.127457	0.0384676	0.0493461	0.0733391	-0.292154	-0.123454	0.011086
1492	ENSMUSP00000133222	ENSMUSG00000025241	Fyco1	9	123.821	9	123.562	9.55752	TRUE	121.849	124.292	SSH094942479	-0.0576673	0.00196694	-0.147913	0.0178377	0.0438064	-0.16154	0.070999	0.23251
1493	ENSMUSP00000133245	ENSMUSG00000021500	Ddx46	13	55.6581	4	133.317	8.83758	FALSE	131.513	135.394	SFR045332663	0.0239607	0.135596	-0.0582568	-0.0908854	0.0259065	-0.0628726	0.014738	0.0118138
1494	ENSMUSP00000133694	ENSMUSG00000064120	Mocs1	17	49.4419	17	50.2943	16.2384	TRUE	48.5651	52.5304	gbackupUNC170124468	0.236447	-0.142333	0.218936	-0.0845442	2.71406e-05	-0.024592	-0.271487	0.0675454
1495	ENSMUSP00000133935	ENSMUSG00000038843	Gcnt1	19	17.3414	19	16.7989	11.8528	TRUE	14.8275	17.8076	gUNC29963455	0.416186	-0.980103	0.496301	0.0162942	0.1298	0.173528	-0.641508	0.389502
1496	ENSMUSP00000133992	ENSMUSG00000069539	Scyl2	10	89.6625	10	90.2267	9.75637	TRUE	83.3218	90.5749	gUNC18410315	-0.0448503	0.0884462	0.0416792	-0.0876775	-0.0991278	0.125393	-0.0328562	0.00899356
1497	ENSMUSP00000134178	ENSMUSG00000019432	Ddx39b	17	35.2477	4	134.139	7.97637	FALSE	131.203	136.083	S3N045365554	0.00596266	0.125732	-0.0801402	-0.0819689	0.0548928	-0.0119455	0.00410569	-0.016639
1498	ENSMUSP00000134672	ENSMUSG00000042632	Pla2g6	15	79.3073	15	79.753	9.2497	TRUE	75.9792	81.3902	gUNC25951716	-0.070909	-0.167	-0.0896655	-0.166189	-0.0731112	0.361351	0.228184	-0.0226599
1499	ENSMUSP00000134943	ENSMUSG00000032827	Ppp1r9a	6	5.03429	6	11.0795	13.0088	TRUE	4.0275	16.3907	gUNC10561068	0.0221846	0.223531	0.118567	-0.0240353	-0.464684	-0.10336	0.161632	0.0661653
1500	ENSMUSP00000135150	ENSMUSG00000055531	Cpsf6	10	117.362	4	134.139	8.65263	FALSE	131.203	134.862	S3N045365554	0.030713	0.136194	-0.063195	-0.0982308	0.0392695	-0.0240495	-0.00887366	-0.011828
1501	ENSMUSP00000135394	ENSMUSG00000021996	Esd	14	74.7415	14	74.0852	17.3938	TRUE	72.6534	75.5718	mUNC24248480	0.106232	0.0755462	-0.397475	0.091264	0.17211	0.00621803	-0.0442895	-0.00960613
1502	ENSMUSP00000136163	ENSMUSG00000026199	Ankzf1	1	75.1958	1	75.3257	16.6546	TRUE	73.6634	78.0833	SS1013013028	-0.0928712	0.0132558	-0.101972	0.181393	-0.0570887	0.249125	0.429172	-0.621014
1503	ENSMUSP00000136233	ENSMUSG00000025817	Nudt5	2	5.85846	2	5.67133	20.5677	TRUE	4.25015	6.57122	gUNC2501218	-0.0813736	0.0726572	-0.0735757	-0.0974541	-0.0342817	0.755671	-0.500647	-0.0409968
1504	ENSMUSP00000136335	ENSMUSG00000031938	4931406C07Rik	9	15.2949	9	15.3093	12.8267	TRUE	13.1358	21.6004	gJAX00686257	0.306463	0.0584578	0.00295228	0.118045	0.0210751	-0.43222	-0.403806	0.329033
1505	ENSMUSP00000136402	ENSMUSG00000075704	Txnrd2	16	18.4527	16	19.7701	15.0509	TRUE	14.0711	22.36	mJAX00415217	0.0477185	0.105546	0.0710501	0.148082	0.150546	-0.155988	-0.451079	0.0841257
1506	ENSMUSP00000136872	ENSMUSG00000054978	Kbtbd13	9	65.3902	10	55.2216	8.82351	FALSE	51.9591	57.7888	S3R102208865	-0.0831553	0.141734	0.154757	0.0206591	0.185831	0.150272	-0.643384	0.0732858
1507	ENSMUSP00000136967	ENSMUSG00000024781	Lipa	19	34.5099	19	35.7024	8.19213	TRUE	21.1056	36.4673	gUNC30250329	-0.0253058	-0.0139708	-0.319277	0.000658937	-0.171306	0.277667	0.498598	-0.247064
1508	ENSMUSP00000137163	ENSMUSG00000044465	Fam160a2	7	105.386	7	50.5938	7.85123	FALSE	12.4774	66.9378	gUNC12810598	0.0267826	-0.0142813	0.0395496	-0.0292293	0.0383345	0.0243329	0.0574231	-0.142912
1509	ENSMUSP00000137424	ENSMUSG00000066839	Ecsit	9	22.0788	9	21.6004	7.63555	TRUE	14.8713	27.565	gUNC15968951	0.0467976	-0.0559706	-0.0896076	-0.0332246	-0.0250722	-0.19316	-0.0358017	0.386039
1510	ENSMUSP00000137440	ENSMUSG00000020368	Canx	11	50.3098	11	49.6254	10.0765	TRUE	47.1906	50.8382	gUNC19589852	0.116923	0.127314	-0.0267046	0.13402	0.00796584	-0.149554	-0.156162	-0.0538019
1511	ENSMUSP00000138083	ENSMUSG00000036112	Metap2	10	93.8778	10	94.8549	12.867	TRUE	91.7928	96.8731	gUNC18475950	0.160047	-0.105928	0.0491301	0.110502	-0.0686013	-0.0720839	-0.0178696	-0.0551956
1512	ENSMUSP00000138161	ENSMUSG00000029551	Psmg3	5	139.825	13	33.1913	17.77	FALSE	32.1249	34.5749	SFJ131327652	0.129383	-0.322534	-0.438766	-0.350046	0.465613	0.154104	0.00692708	0.35532
1513	ENSMUSP00000138250	ENSMUSG00000025027	Xpnpep1	19	52.9918	19	52.0688	12.7968	TRUE	51.5371	53.1195	B6_rs30447436	0.0213572	-0.225239	0.0590875	0.0909377	0.0384469	0.117195	-0.0673021	-0.0344831
1514	ENSMUSP00000138308	ENSMUSG00000026131	Dst	1	34.1084	1	32.8642	10.3999	TRUE	30.6588	35.5128	gUNC394961	0.0473059	0.0838296	-0.150111	0.0405058	0.0836759	0.0120795	-0.00337048	-0.113916
1515	ENSMUSP00000138333	ENSMUSG00000024073	Birc6	17	74.6158	17	75.3027	9.94039	TRUE	73.7643	75.7018	SX1173012106	0.0963789	0.04387	-0.0932021	-0.020801	-0.0440326	-0.0481227	-0.0217065	0.0876159
1516	ENSMUSP00000138418	ENSMUSG00000040327	Cul9	17	46.5235	17	47.2865	8.83192	TRUE	45.9328	47.9495	gUNC27943248	0.146696	0.0893965	0.0931027	-0.538377	0.0570873	0.187754	-0.125015	0.0893552
1517	ENSMUSP00000138575	ENSMUSG00000045659	Plekha7	7	116.216	7	111.998	15.5804	TRUE	110.493	119.927	gUNC13625638	-0.0625495	-0.0020355	0.855047	-0.301052	-0.066858	-0.0255603	-0.0314189	-0.365573
1518	ENSMUSP00000138676	ENSMUSG00000078931	Pdf	8	107.047	8	106.77	16.3038	TRUE	103.896	108.286	S6J084270812	-0.0924125	0.0633612	0.056435	-0.028846	-0.0742742	0.415535	0.362043	-0.701842
1519	ENSMUSP00000138741	ENSMUSG00000030659	Nucb2	7	116.522	7	115.518	13.2291	TRUE	114.17	118.274	SFT074620715	-0.0470966	-0.0154586	0.239978	-0.15469	-0.0505731	0.172332	0.0580705	-0.202563
1520	ENSMUSP00000139031	ENSMUSG00000030172	Erc1	6	119.709	6	124.762	14.2322	TRUE	118.995	126.324	gUNC12013897	0.00846523	0.248427	0.0595314	-0.0353374	0.054263	-0.160595	-0.190426	0.0156717
1521	ENSMUSP00000139261	ENSMUSG00000098557	Kctd12	14	102.98	14	103.587	12.1652	TRUE	101.226	103.969	gJAX00388436	-0.109841	-0.112097	-0.0387973	-0.127713	-0.0171141	0.556888	-0.049307	-0.102019
1522	ENSMUSP00000139479	ENSMUSG00000032369	Plscr1	9	92.261	9	90.7869	25.4837	TRUE	87.0095	94.2732	UNCHS026625	0.238222	0.318564	0.430772	0.469867	0.0912623	-0.845222	-0.968552	0.265087
1523	ENSMUSP00000139608	ENSMUSG00000033124	Atg9a	1	75.1865	11	95.2405	7.94344	FALSE	91.5521	96.6458	S6J113809621	-0.215367	-0.00236163	0.105165	0.12955	0.00636279	0.087188	-0.128607	0.0180707
1524	ENSMUSP00000139725	ENSMUSG00000021219	Rgs6	12	82.8752	12	81.1081	12.8716	TRUE	80.2161	84.021	mJAX00038268	-0.146511	0.584005	0.61428	-0.0957371	-0.0981015	-0.978617	0.0984581	0.0222245
1525	ENSMUSP00000139725	ENSMUSG00000021219	Rgs6	12	82.8752	15	34.1738	8.21345	FALSE	30.6309	42.5039	mUNC150107299	0.231089	-0.771024	0.0702684	0.0401525	0.30638	0.0741423	-0.229924	0.278915
1526	ENSMUSP00000140587	ENSMUSG00000023826	Park2	17	11.4519	17	11.2093	19.5373	TRUE	9.17643	12.3143	S2C170448370	0.356636	-1.24865	0.986346	0.472267	-1.50192	0.777571	0.384755	-0.227007
1527	ENSMUSP00000140864	ENSMUSG00000026209	Dnpep	1	75.3129	1	73.6634	10.3626	TRUE	72.8301	77.5988	gUNC935659	-0.0377122	-0.0587458	-0.0733507	-0.0248261	-0.0810417	0.11913	0.193877	-0.0373311
1528	ENSMUSP00000141123	ENSMUSG00000026193	Fn1	1	71.6194	6	19.7718	8.67072	FALSE	17.6074	21.6571	gUNC10673633	-0.0574768	0.00887114	-0.183688	0.488997	-0.456975	0.278686	-0.150576	0.0721617
1529	ENSMUSP00000141553	ENSMUSG00000015829	Tnr	1	159.728	2	128.751	7.84906	FALSE	117.25	131.938	S1J025150046	0.118036	-0.0869877	-0.267498	0.0577654	0.119375	0.0359959	-0.161902	0.185215
1530	ENSMUSP00000142037	ENSMUSG00000025766	D3Ertd751e	3	41.773	3	43.4097	18.5386	TRUE	40.93	48.566	gUNC5141136	0.381658	0.34255	-0.367817	0.501434	-0.24227	-0.78485	-0.364955	0.53425
1531	ENSMUSP00000142105	ENSMUSG00000028199	Cryz	3	154.61	3	154.955	9.31773	TRUE	148.906	156.278	SBJ036198213	0.0664167	-0.188683	-0.292914	0.109005	0.045909	0.0798591	-0.0488059	0.229213
1532	ENSMUSP00000142319	ENSMUSG00000029108	Pcdh7	5	57.9256	5	64.5345	8.64958	TRUE	53.4392	65.2578	UNC9341104	0.0419224	-0.0562981	0.170071	-0.00896681	0.0360403	-0.204637	2.4538e-05	0.0218442
1533	ENSMUSP00000142605	ENSMUSG00000029338	Antxr2	5	97.9569	5	95.869	19.7678	TRUE	93.327	98.5862	SBT053834758	-0.355124	0.336332	0.33393	-0.214558	-0.245233	0.414076	-0.0914275	-0.177995
1534	ENSMUSP00000142716	ENSMUSG00000037062	Sh3glb1	3	144.702	3	145.768	19.4957	TRUE	143.467	146.317	mJAX00114333	-0.0272585	-0.0540624	-0.160122	-0.0498414	-0.0886339	-0.073418	0.409144	0.0441922
1535	ENSMUSP00000142767	ENSMUSG00000033036	Gm7879	5	43.9135	4	122.874	24.4725	FALSE	119.898	123.76	B10040122873	-0.234529	-0.160015	-0.264981	-0.199063	-0.155814	0.531814	0.189124	0.293464
1536	ENSMUSP00000142803	ENSMUSG00000006360	Crip1	12	113.15	12	117.577	13.5488	TRUE	112.517	118.333	gUNC21995304	-0.378406	0.0248534	0.337359	-0.112545	0.10853	0.025687	-0.0823555	0.0768768
1537	ENSMUSP00000142936	ENSMUSG00000039103	Nexn	3	152.252	11	35.3964	7.87557	FALSE	33.3008	36.2223	gUNC19402622	-0.0279885	-0.0335789	-0.0760276	-0.0055674	0.0608147	0.123085	0.0760167	-0.116754
1538	ENSMUSP00000142979	ENSMUSG00000029575	Mmab	5	114.438	5	115.43	15.2206	TRUE	107.548	115.976	mUNC050412829	0.291223	0.143893	0.0566962	0.190609	0.201758	0.0590487	-1.14872	0.205492
1539	ENSMUSP00000143111	ENSMUSG00000001025	S100a6	3	90.6185	3	89.1082	7.96942	TRUE	87.6378	95.9532	JAX00110148	0.128618	0.109232	0.0872516	0.126778	-0.209977	-0.114549	0.0139894	-0.141343
1540	ENSMUSP00000143322	ENSMUSG00000032497	Lrrfip2	9	111.172	9	110.66	12.7779	TRUE	108.171	112.608	gUNC17114915	0.0947893	-0.00224812	-0.357611	0.197944	-0.00314761	0.0837709	-0.117993	0.104495
1541	ENSMUSP00000143542	ENSMUSG00000057123	Gja5	3	96.9911	3	104.853	8.20002	TRUE	93.1555	109.648	gUNC5891868	-0.0852876	-0.031717	-0.113837	-0.181388	0.082018	0.258329	0.556146	-0.484263
1542	ENSMUSP00000143677	ENSMUSG00000053819	Camk2d	3	126.721	3	127.404	13.1933	TRUE	125.598	129.684	S3N035096150	0.140337	-0.094287	0.083662	-0.0569879	-0.10221	0.107622	0.0994508	-0.177587
1543	ENSMUSP00000143949	ENSMUSG00000036473	Tbc1d24	17	24.1924	3	146.661	8.31463	FALSE	145.186	154.713	S6J035866443	0.110528	0.0338421	0.132993	0.104648	-0.115313	0.0580804	-0.00468742	-0.320091
1544	ENSMUSP00000143949	ENSMUSG00000036473	Tbc1d24	17	24.1924	17	24.3123	12.1725	TRUE	23.3834	26.0911	gUNC27686840	0.196807	-0.0321497	0.162758	0.101411	0.112596	-0.00756258	-0.22491	-0.30895
1545	ENSMUSP00000144050	ENSMUSG00000029162	Khk	5	30.9263	3	116.143	8.25702	FALSE	115.318	120.667	gJAX00112120	-0.291245	-0.263096	0.177768	0.0611575	0.146403	0.0381222	-0.12333	0.25422
1546	ENSMUSP00000144050	ENSMUSG00000029162	Khk	5	30.9263	5	34.1875	9.44809	TRUE	29.9625	36.4708	gUNC8930200	-0.264694	-0.168964	0.279521	-0.174134	0.135314	-0.0796671	0.0750324	0.197592
1547	ENSMUSP00000144119	ENSMUSG00000107283	Mpv17	5	31.1475	5	30.6691	24.7407	TRUE	29.9625	34.1875	SAJ051226762	0.150949	0.315304	0.0937808	0.267637	0.362839	-1.20443	-0.377595	0.391512
1548	ENSMUSP00000144235	ENSMUSG00000058013	2022-09-11	5	93.1349	5	91.7747	8.88207	TRUE	90.1837	94.3266	mUNC9688042	-0.0658812	-0.130481	-0.000415349	-0.0351588	-0.0242679	0.0164904	0.329775	-0.0900618
1549	ENSMUSP00000144456	ENSMUSG00000029405	G3bp2	5	92.0679	5	91.7747	13.3569	TRUE	90.9712	94.3266	mUNC9688042	-0.0693622	-0.0684198	-0.0738719	-0.0863489	-0.066945	0.361184	0.108289	-0.104525
1550	ENSMUSP00000144970	ENSMUSG00000033788	Dysf	6	84.1098	6	84.5482	30.164	TRUE	83.6216	85.6534	mUNC060135143	-3.39157	-0.422347	0.610744	0.379308	0.602265	0.640952	0.900871	0.679776
1551	ENSMUSP00000145145	ENSMUSG00000031448	Adprhl1	8	13.2379	2	97.2948	8.0194	FALSE	92.0205	114.842	gUNCHS005897	-0.0988627	0.0335376	-0.000165713	0.105196	0.0648618	0.301016	-0.442678	0.0370955
1552	ENSMUSP00000145147	ENSMUSG00000028760	Eif4g3	4	138.101	4	138.116	9.71093	TRUE	135.575	139.687	SSH045524647	0.0473543	-0.110262	-0.0286744	-0.0623741	-0.0104157	0.046242	0.0587306	0.0593989
1553	ENSMUSP00000145292	ENSMUSG00000033788	Dysf	6	84.1098	6	84.9351	24.492	TRUE	83.6216	85.6534	S6N063397402	-4.54709	0.232427	0.781126	0.837942	0.357343	0.613296	0.763438	0.961522
1554	ENSMUSP00000145412	ENSMUSG00000033735	Spr	6	85.134	6	77.0479	10.5615	TRUE	73.9071	92.0019	SAH063081916	-0.0668133	-0.00363999	0.0205968	-0.0202347	-0.0153906	-0.114849	0.270221	-0.0698894
1555	ENSMUSP00000146023	ENSMUSG00000032637	Atxn2l	7	126.498	4	150.179	9.21489	FALSE	148.999	152.952	gJAX00570618	0.0694838	-0.029919	-0.0189156	0.0382747	0.0991113	-0.128676	-0.0271964	-0.00216316
1556	ENSMUSP00000146406	ENSMUSG00000035227	Spcs2	7	99.8505	12	113.267	8.23651	FALSE	110.805	115.026	mUNC21921030	-0.0333399	-0.00847794	0.0207493	-0.078296	-0.0309414	0.0655406	-0.0624237	0.127189
1557	ENSMUSP00000146858	ENSMUSG00000039745	Htatip2	7	49.7665	7	51.1604	23.0228	TRUE	50.2081	52.0166	mUNC070500524	0.444137	0.443573	0.485686	0.487585	0.304198	-0.225856	-0.79317	-1.14615
1558	ENSMUSP00000147021	ENSMUSG00000039835	Nhsl1	10	18.4264	10	19.3537	11.6819	TRUE	15.8701	20.9687	SBT100774147	-0.104893	0.0306443	-0.171541	0.638045	-0.241687	0.30324	-0.424788	-0.0290196
1559	ENSMUSP00000147439	ENSMUSG00000096146	Kcnj11	7	46.0974	7	45.2565	17.5924	TRUE	44.9011	46.5567	SX1071810259	0.167604	0.50008	-0.601165	0.538352	-0.497122	0.0143482	-0.273109	0.151013
1560	ENSMUSP00000147514	ENSMUSG00000056201	Cfl1	19	5.49283	X	134.634	8.05065	FALSE	134.151	141.61	gUNC31343429	-0.0401328	0.107026	0.083629	-0.0208644	-0.0680943	-0.0648991	0.0107287	-0.0073936
1561	ENSMUSP00000147674	ENSMUSG00000026617	Bpnt1	1	185.345	1	185.681	11.3846	TRUE	184.602	187.117	S2H017427232	-0.206633	0.112683	0.162832	-0.139285	0.136616	0.12938	-0.0577897	-0.137803
1562	ENSMUSP00000147716	ENSMUSG00000025486	Sirt3	7	140.873	7	140.242	13.3251	TRUE	139.134	141.314	gUNC13998623	-0.0746767	-0.260819	-0.250353	-0.113967	-0.132323	0.842878	0.290664	-0.301403
1563	ENSMUSP00000147920	ENSMUSG00000032725	Folr2	7	101.849	7	103.828	21.7559	TRUE	102.853	104.481	S6H074153127	1.28764	1.33014	1.11966	1.12833	1.00275	-1.01391	-2.23455	-2.62005
1564	ENSMUSP00000147928	ENSMUSG00000038650	Rnh1	7	141.167	7	140.822	10.6219	TRUE	139.172	142.384	mrepB6_07-148007489-S	-0.0347638	-0.0451628	-0.113801	-0.0685515	-0.00508629	0.0758988	0.061535	0.129931
1565	ENSMUSP00000148069	ENSMUSG00000007833	Aldh16a1	7	45.1476	7	43.8167	14.0128	TRUE	40.1261	49.6647	gUNC12711275	0.0607324	-0.196014	-0.276143	-0.242296	0.246646	-0.0979463	0.701141	-0.196121
1566	ENSMUSP00000148107	ENSMUSG00000063229	Ldha	7	46.8486	7	49.8237	8.59874	TRUE	44.4874	71.1762	S3C071992949	-0.0906001	0.00737009	0.105364	0.0411813	0.0411929	-0.0175927	-0.216642	0.129726
1567	ENSMUSP00000148113	ENSMUSG00000031636	Pdlim3	8	45.9025	8	45.9077	18.201	TRUE	45.126	46.5257	gUNC14651086	-0.322197	-0.345356	0.474686	-0.230134	0.548256	0.401889	-1.30281	0.775665
1568	ENSMUSP00000148731	ENSMUSG00000038844	Kif16b	2	142.76	2	139.733	19.4564	TRUE	139.118	148.041	gUNC4082030	-0.296478	0.327596	0.345025	0.350334	-0.162562	0.0650332	-0.35379	-0.275159
1569	ENSMUSP00000148768	ENSMUSG00000031808	Slc27a1	8	71.5781	8	72.513	12.3254	TRUE	68.6423	77.4793	S2C082900520	-0.245881	-0.08932	0.121398	-0.242522	0.0867901	0.380696	-0.000652597	-0.0105085
1570	ENSMUSP00000148901	ENSMUSG00000052698	Tln2	9	67.3884	9	62.7615	10.1427	TRUE	61.939	69.7454	gUNC16492494	-0.17677	-0.0249311	0.0762291	0.0317425	-0.0499521	0.0987424	-0.060543	0.105482
1571	ENSMUSP00000149463	ENSMUSG00000051705	Senp8	9	59.7425	9	59.6905	13.8354	TRUE	57.5727	60.6333	gUNC16450609	-0.0723999	-0.126967	-0.104813	-0.129523	-0.117842	0.206807	0.379575	-0.0348377
1572	ENSMUSP00000149655	ENSMUSG00000005686	Ampd3	7	110.79	7	110.28	20.6738	TRUE	109.496	111.018	mUNC070683191	0.13844	0.287523	0.307651	-0.263089	-0.2639	-0.248593	-0.246898	0.288865
1573	ENSMUSP00000149694	ENSMUSG00000042073	Abhd14b	9	106.45	9	106.606	21.8209	TRUE	105.419	106.995	gUNC17077906	0.0861561	0.451499	0.0838157	0.018604	-0.139516	-0.0958427	0.229343	-0.634059
1574	ENSMUSP00000149803	ENSMUSG00000032060	Cryab	9	50.754	9	51.5806	10.4869	TRUE	49.9742	55.0457	gUNC16358637	-0.0390259	0.336912	-0.285794	-0.0251598	-0.0407253	-0.105196	0.138113	0.0208758
1575	ENSMUSP00000149845	ENSMUSG00000032497	Lrrfip2	9	111.172	9	110.211	8.42208	TRUE	107.621	112.608	gUNC17110506	0.0307896	0.0124082	-0.271582	0.152338	0.0383053	0.0503441	-0.0922206	0.0796168
1576	ENSMUSP00000149848	ENSMUSG00000037300	Ttc13	8	124.697	8	124.916	10.2307	TRUE	124.252	126.893	SAH084996621	0.278533	-0.0459508	0.211803	-0.232794	-0.182351	-0.124543	0.293947	-0.198644
1577	ENSMUSP00000149938	ENSMUSG00000032192	Gnb5	9	75.3261	12	81.1081	8.51352	FALSE	80.2161	84.021	mJAX00038268	-0.110708	0.337409	0.370648	-0.0717327	-0.106148	-0.45245	0.0266225	0.00635818
1578	ENSMUSP00000150023	ENSMUSG00000009741	Ubp1	9	113.954	9	113.148	8.04436	TRUE	108.171	115.429	B10090113147	0.0216466	0.181898	-0.191968	0.0205875	-0.0299857	0.113486	-0.117106	0.00144075
1579	ENSMUSP00000150058	ENSMUSG00000034194	R3hcc1	14	69.7024	18	56.5107	8.878	FALSE	55.5581	58.4152	gUNC29320298	-0.00261981	-0.163757	-0.188775	0.13296	0.000572589	0.221166	-0.102992	0.103446
1580	ENSMUSP00000150541	ENSMUSG00000037940	Inpp4b	8	81.7352	8	80.0924	14.5824	TRUE	76.8755	82.2399	gJAX00673696	-0.365155	-0.00532482	-0.0663505	-0.192434	-0.0320762	0.362068	0.230767	0.0685048
1581	ENSMUSP00000150753	ENSMUSG00000032114	Slc37a4	9	44.3999	9	44.3726	10.7887	TRUE	42.9925	45.9754	mUNC090529188	0.220064	-0.365077	0.155845	0.225882	0.329828	-0.288262	0.018923	-0.297202
1582	ENSMUSP00000151239	ENSMUSG00000033318	Gstt2	10	75.8343	10	74.789	14.3386	TRUE	71.2754	79.7466	S6J102991560	-0.0896898	-0.0756427	0.329831	-0.100757	-0.173645	0.357902	0.198043	-0.446041
1583	ENSMUSP00000151244	ENSMUSG00000020124	Usp15	10	123.151	4	142.508	8.94547	FALSE	137.376	151.445	S2R045700327	0.22732	0.0539711	-0.117158	-0.0588473	-0.0552137	-0.00185537	-0.0667379	0.0185214
1584	ENSMUSP00000151334	ENSMUSG00000069520	Tmem19	10	115.351	5	118.274	8.39286	FALSE	116.803	118.868	gUNC10009291	-0.0241629	-0.19472	-0.256938	0.200789	-0.159522	-0.0714368	0.504328	0.00166359
1585	ENSMUSP00000151334	ENSMUSG00000069520	Tmem19	10	115.351	10	117.376	15.6974	TRUE	110.567	118.144	gUNC18805053	0.0478429	-0.0157501	-0.0410718	-0.106179	-0.0701111	-0.0147855	-0.276799	0.476854
1586	ENSMUSP00000151408	ENSMUSG00000059970	Hspa2	12	76.4056	12	69.7045	14.3445	TRUE	69.3977	74.3687	JAX00336932	-0.0387238	0.163468	0.0781908	-0.0332683	0.147903	0.0585075	-0.526951	0.150874
1587	ENSMUSP00000151461	ENSMUSG00000078453	Abracl	10	18.0173	10	18.5392	8.7344	TRUE	12.9446	18.9433	gUNC17517490	0.215054	0.121324	0.172924	0.219726	-0.0021519	0.0317727	-0.588808	-0.169841
1588	ENSMUSP00000151482	ENSMUSG00000021000	Ctage5	12	59.1437	12	54.5556	11.0778	TRUE	52.4561	77.7639	SBJ122182223	-0.0572167	-0.0621557	-0.0382555	-0.0435647	-0.0630015	0.0811863	0.209732	-0.0267236
1589	ENSMUSP00000151708	ENSMUSG00000064181	Rab3ip	10	116.928	10	117.376	10.9327	TRUE	109.539	120.806	gUNC18805053	0.109406	0.000827705	0.157365	0.127266	0.10579	-0.133063	-0.469787	0.102195
1590	ENSMUSP00000151842	ENSMUSG00000019907	Ppp1r12a	10	108.223	10	100.417	10.7483	TRUE	96.911	111.501	SFT104016690	-0.0728253	-0.0292644	-0.0801725	0.163872	-0.0323117	0.113397	-0.130947	0.0682515
1591	ENSMUSP00000151895	ENSMUSG00000020074	Ccar1	10	62.7681	4	132.585	7.92131	FALSE	131.071	135.575	gUNC8246502	0.0804761	0.128751	-0.0996938	-0.0803778	0.0146118	-0.121708	0.0726022	0.0053388
1592	ENSMUSP00000152174	ENSMUSG00000021585	Cast	13	74.7506	13	75.2459	15.0487	TRUE	73.4551	81.9196	gUNC22875861	0.0151323	0.188554	0.0164186	0.0134158	0.048569	-0.2395	-0.129311	0.0867208
1593	ENSMUSP00000152198	ENSMUSG00000021094	Dhrs7	12	72.6576	12	73.4382	10.8515	TRUE	71.3097	75.165	UNC21395813	-0.0724188	0.22203	-0.193269	-0.0108677	-0.159434	0.284656	0.380914	-0.451609
1594	ENSMUSP00000152229	ENSMUSG00000021193	Pitrm1	13	6.56433	13	4.02923	20.6833	TRUE	3.56154	12.5354	gUNC22030396	0.0725034	0.0923685	0.0792269	-0.530383	-0.398534	0.0696225	0.48688	0.128316
1595	ENSMUSP00000152430	ENSMUSG00000054894	Atp5s	12	69.7348	10	75.0855	8.15046	FALSE	73.1563	82.0221	SBH103003420	0.154462	0.201445	-0.0478446	0.15924	-0.0882329	0.132153	-0.502456	-0.0087658
1596	ENSMUSP00000152430	ENSMUSG00000054894	Atp5s	12	69.7348	12	71.8551	10.0121	TRUE	53.5384	77.7639	S2T122874203	0.0479682	-0.0463348	0.125907	0.00301232	0.203351	-0.0966328	-0.377993	0.140722
1597	ENSMUSP00000152454	ENSMUSG00000021218	Gdi2	13	3.55297	13	6.30405	16.3413	TRUE	3.56154	12.5354	gB6_rs13481676	0.0157483	-0.109121	0.0471105	-0.155897	0.143827	0.0127302	0.140379	-0.0947772
1598	ENSMUSP00000152558	ENSMUSG00000021286	Zfyve21	12	111.823	12	111.875	13.2953	TRUE	110.737	113.673	S2T124475019	-0.00869787	-0.0153209	-0.060367	-0.0676509	-0.20039	0.334356	-0.158252	0.176323
1599	ENSMUSP00000152796	ENSMUSG00000054021	Sirt5	13	43.3803	13	44.3463	24.1901	TRUE	42.9447	45.1705	gUNC22520992	-0.185054	-0.138969	-0.268527	-0.106788	-0.21965	0.407973	-0.356098	0.867113
1600	ENSMUSP00000152868	ENSMUSG00000025453	Nnt	13	119.372	13	115.84	25.5837	TRUE	114.862	118.202	S6J134633595	0.868619	-3.89231	0.164948	0.723548	0.300703	0.707734	0.478391	0.648366
1601	ENSMUSP00000152876	ENSMUSG00000036655	Colec11	12	28.6088	12	28.232	12.6597	TRUE	25.4918	31.7576	S6R121129281	-0.459397	0.346529	0.140966	0.203067	0.00233095	-0.371687	0.380842	-0.242652
1602	ENSMUSP00000153120	ENSMUSG00000021427	Ssr1	13	37.9804	10	91.0741	8.49229	FALSE	87.7248	93.8581	S3T103642965	-0.101316	-0.088103	0.148887	-0.00843256	-0.116268	-0.078057	0.162012	0.0812784
1603	ENSMUSP00000153120	ENSMUSG00000021427	Ssr1	13	37.9804	13	38.8278	17.7596	TRUE	38.1065	40.6049	mUNC22452412	0.195018	-0.163459	0.181571	-0.133712	-0.148157	0.0827678	0.0205704	-0.0345987
1604	ENSMUSP00000153225	ENSMUSG00000048612	Myof	19	37.9713	19	37.4992	10.0917	TRUE	37.438	37.9231	gUNC30274954	-0.0191499	0.177285	0.01984	0.0809712	0.0911674	0.249822	-0.54067	-0.0592665
1605	ENSMUSP00000153313	ENSMUSG00000025006	Sorbs1	19	40.4043	8	45.8314	14.5225	FALSE	40.7026	47.8025	S2J081833255	-0.175256	-0.175236	-0.263145	-0.253967	-0.171741	0.447685	0.279365	0.312296
1606	ENSMUSP00000153336	ENSMUSG00000025006	Sorbs1	19	40.4043	19	39.3098	8.09047	TRUE	37.859	40.5095	gUNC30300096	-0.0733236	-0.0348616	-0.0170616	-0.191828	-0.209615	0.0331535	0.32193	0.171606
1607	ENSMUSP00000153558	ENSMUSG00000021809	Nudt13	14	20.3061	14	19.7804	8.33502	TRUE	3.24818	20.1523	UNC23655738	-0.0531358	0.0406624	0.161686	0.14585	-0.124392	0.306115	-0.39994	-0.0768451
1608	ENSMUSP00000153658	ENSMUSG00000021420	Fars2	13	36.4218	13	36.9403	10.1113	TRUE	31.4299	38.1065	S6N131477611	-0.191857	0.165576	0.0657468	0.12321	0.0829849	-0.179281	-0.00664615	-0.0597336

### Sheet: S2
	Protein.id	Gene.id	Symbol	Gene_chr	Gene_middle	QTL_chr	QTL_pos	LOD	Local	CI_lo	CI_hi	Peak_marker	A	B	C	D	E	F	G	H
1	ENSMUSP00000000266	ENSMUSG00000026535	Ifi202b	1	173.973	1	171.974	14.9647	TRUE	170.442	176.453	SAH016878979	0.685486	-1.45135	-0.16677	-0.364309	1.70294	-1.1262	0.471812	0.248392
2	ENSMUSP00000000312	ENSMUSG00000000303	Cdh1	8	106.637	8	100.133	8.57794	TRUE	96.6871	113.239	SAJ084005305	-0.24562	0.00473989	-0.11516	0.0381927	-0.0741765	0.323579	0.10684	-0.0383948
3	ENSMUSP00000000335	ENSMUSG00000000326	Comt	16	18.4169	16	18.6129	19.5445	TRUE	13.4292	21.7017	SBT160744514	-0.244557	-0.335648	-0.348935	-0.192564	-0.0623539	0.17653	1.1108	-0.103268
4	ENSMUSP00000000348	ENSMUSG00000000339	Rtca	3	116.499	3	116.568	32.2768	TRUE	116.209	117.488	gUNC6032774	-0.271311	-0.295152	-0.270171	0.113809	-0.319068	0.344122	0.443937	0.253833
5	ENSMUSP00000000430	ENSMUSG00000000420	Galnt1	18	24.2461	18	21.4897	8.59573	TRUE	14.9836	26.6284	gUNC28859136	0.0616177	-0.225913	0.000170995	0.0423469	0.00615713	0.41707	-0.37358	0.0721305
6	ENSMUSP00000000449	ENSMUSG00000000439	Mkrn2	6	115.612	6	116.298	8.57161	TRUE	106.373	117.021	gUNC11915060	-0.075252	-0.113889	-0.0075313	-0.0419349	-0.0666045	0.166532	0.0990154	0.0396639
7	ENSMUSP00000000619	ENSMUSG00000000605	Clcn4	7	7.29158	7	17.6395	9.61049	FALSE	4.87623	19.4718	gJAX00632646	-0.13318	0.112832	-0.278655	-0.263262	-0.153807	0.353859	0.354437	0.00777613
8	ENSMUSP00000000687	ENSMUSG00000000673	Haao	17	83.8391	17	83.7831	22.6455	TRUE	83.5458	84.3352	gUNC28489371	-0.285052	0.170964	-0.12009	0.0778272	-0.341114	0.251315	0.707388	-0.461239
9	ENSMUSP00000000828	ENSMUSG00000000811	Txnrd3	6	89.6598	12	91.5868	10.3647	FALSE	86.1591	94.1043	S6H123663470	0.131055	0.185329	0.0608	0.0989626	0.0345065	-0.179638	-0.196254	-0.134761
10	ENSMUSP00000000958	ENSMUSG00000000934	Top1mt	15	75.6679	15	74.4008	9.5706	TRUE	71.9705	75.9792	gUNC25891768	0.119359	0.215312	-0.0116757	0.0770935	0.177689	-0.076048	-0.156834	-0.344895
11	ENSMUSP00000001183	ENSMUSG00000001155	Ftcd	10	76.583	10	81.1398	19.6056	TRUE	75.6558	82.6186	S2J103245593	-0.285128	-0.795578	-0.443333	-0.996585	-0.997026	1.8646	-0.566122	2.21917
12	ENSMUSP00000001187	ENSMUSG00000029994	Anxa4	6	86.7652	6	86.7644	21.8719	TRUE	84.9351	87.5223	gUNC11534025	0.0413296	-0.0887403	0.0621209	0.0958487	-0.0964358	0.020022	0.371115	-0.40526
13	ENSMUSP00000001242	ENSMUSG00000053329	D10Jhu81e	10	78.1659	10	80.0487	11.7095	TRUE	75.0855	92.3158	S6J103201949	0.0857578	0.11909	0.102523	0.127967	0.0628321	0.200397	-0.61808	-0.0804877
14	ENSMUSP00000001513	ENSMUSG00000001473	Tubb6	18	67.3967	18	67.0929	13.1212	TRUE	65.9149	68.1875	SAH182683716	0.323154	-0.128761	0.156224	-0.266941	-0.301532	0.296157	0.0828424	-0.161142
15	ENSMUSP00000001559	ENSMUSG00000001518	Itfg2	6	128.417	6	128.411	9.94767	TRUE	126.324	129.824	gUNC12059209	0.0945888	0.156873	0.0936401	-0.194536	0.27374	-0.418514	-0.0427632	0.0369716
16	ENSMUSP00000001675	ENSMUSG00000001630	Stk38l	6	146.752	6	137.837	9.80153	TRUE	136.396	149.406	gUNC12197718	-0.201296	-0.0601398	-0.0469382	0.119447	-0.109826	0.102017	0.0632907	0.133445
17	ENSMUSP00000001713	ENSMUSG00000001663	Gstt1	10	75.7912	10	75.0449	17.9107	TRUE	66.901	76.6347	mbackupUNC100088193	0.232219	0.323205	0.230213	0.102449	-0.0758795	-0.107366	0.445371	-1.15021
18	ENSMUSP00000001715	ENSMUSG00000001665	Gstt3	10	75.7778	10	75.6558	26.3326	TRUE	72.2433	76.6347	UNCHS028724	-0.18753	-0.262916	-0.250817	-0.356659	-0.248781	0.87312	0.331136	0.102447
19	ENSMUSP00000001802	ENSMUSG00000001751	Naglu	11	101.074	11	99.5683	9.31544	TRUE	97.9958	106.656	gUNC20231774	0.0853709	0.0495236	0.20341	0.159101	0.102584	-0.325732	-0.373974	0.0997181
20	ENSMUSP00000001826	ENSMUSG00000043943	Naalad2	9	18.3625	9	21.1371	26.8596	TRUE	16.6976	23.3113	gJAX00168921r	0.196521	0.136138	0.270737	0.481291	0.395026	-0.424198	0.396033	-1.45155
21	ENSMUSP00000001920	ENSMUSG00000001864	Aif1l	2	31.9618	4	5.43587	7.94931	FALSE	3.7521	9.73615	mJAX00115551	0.0761601	-0.0247587	-0.0472465	-0.0555682	-0.193906	-0.0143185	0.100871	0.158767
22	ENSMUSP00000001963	ENSMUSG00000020681	Ace	11	105.979	11	103.914	9.99503	TRUE	101.281	106.656	SAC114156561	0.144589	-0.0952557	0.336018	0.135499	-0.624329	-0.457373	0.649464	-0.0886109
23	ENSMUSP00000002063	ENSMUSG00000001998	Ap4e1	2	127.038	2	127.742	9.65121	TRUE	116.924	128.729	SAH025109672	0.19099	-0.0394613	-0.149079	0.0441164	-0.0684102	-0.0336855	-0.132918	0.188448
24	ENSMUSP00000002172	ENSMUSG00000002103	Acp2	2	91.2085	2	83.7887	9.19951	TRUE	80.6413	92.2826	gJAX00494942	0.016115	0.00387039	0.087308	0.0515497	0.0763293	0.14643	-0.344295	-0.0373082
25	ENSMUSP00000002275	ENSMUSG00000002205	Vrk3	7	44.763	7	43.8167	14.0068	TRUE	41.947	44.9011	gUNC12711275	-0.509327	-0.0540034	0.10947	-0.00285164	0.27236	0.131286	0.199628	-0.146561
26	ENSMUSP00000002350	ENSMUSG00000002280	Narfl	17	25.7786	17	27.1443	9.80104	TRUE	12.0501	44.5387	gUNC27721077	0.00662645	-0.101815	-0.0668236	-0.00194152	-0.0306123	0.08973	0.0832333	0.0216029
27	ENSMUSP00000002640	ENSMUSG00000002565	Scin	12	40.097	12	27.9236	8.47772	FALSE	25.4918	39.9068	gUNC20783349	0.107879	-0.0806123	0.107559	0.0766554	0.12295	0.0299889	-0.375268	0.0108474
28	ENSMUSP00000002663	ENSMUSG00000002588	Pon1	6	5.18102	6	4.0275	8.51063	TRUE	4.0275	6.54742	gUNC10471744	0.0923722	0.411476	0.00363006	0.254637	0.108317	-0.160793	-0.42188	-0.287759
29	ENSMUSP00000002735	ENSMUSG00000002660	Clpp	17	56.9933	17	55.3669	10.6071	TRUE	54.2718	58.8983	mUNC170133786	0.0879332	-0.0288424	0.12939	0.0301903	0.0207189	-0.14616	-0.227611	0.134381
30	ENSMUSP00000002765	ENSMUSG00000002688	Prkd1	12	50.4952	12	50.3846	10.0914	TRUE	46.1158	96.7513	gUNC21086396	0.105335	0.0693035	0.0101309	0.0499667	0.109224	0.0231334	-0.035799	-0.331294
31	ENSMUSP00000002808	ENSMUSG00000002731	Prkra	2	76.639	2	77.3642	10.1113	TRUE	76.3684	81.646	mUNC020103640	0.0516322	0.0448409	0.080375	-0.0674075	0.252864	-0.212388	-0.106483	-0.0434328
32	ENSMUSP00000002850	ENSMUSG00000030834	Abcc6	7	45.9989	7	46.2972	15.8854	TRUE	44.9011	46.5567	gUNC12743323	-0.232538	0.787158	-1.20748	1.07492	-0.459304	-1.46298	1.00722	0.492996
33	ENSMUSP00000002885	ENSMUSG00000002808	Epdr1	13	19.6058	13	19.6583	12.8887	TRUE	17.2367	25.1315	mJAX00351791	-0.34441	0.612134	-0.0662867	-0.511261	0.743189	-0.75406	-0.155556	0.476252
34	ENSMUSP00000003061	ENSMUSG00000002980	Bcam	7	19.7636	7	24.2866	9.58154	TRUE	17.1592	28.1746	gUNCHS019547	0.0773265	0.114157	-0.0752319	-0.37067	0.208773	-0.0606887	0.108447	-0.00211335
35	ENSMUSP00000003268	ENSMUSG00000003200	Sh3gl1	17	56.0267	17	54.2718	11.6879	TRUE	52.1811	58.8983	gJAX00076706	0.0484503	-0.109726	-0.0465859	-0.0171488	-0.0486893	0.254462	0.0215475	-0.10231
36	ENSMUSP00000003319	ENSMUSG00000003234	Abcf3	16	20.555	16	21.7017	7.88415	TRUE	18.6129	32.6328	gUNC26453945	-0.0178823	-0.0189712	-0.0556416	-0.0979481	-0.0394711	0.0699596	-0.0128649	0.17282
37	ENSMUSP00000003386	ENSMUSG00000003299	Mrpl4	9	21.0058	2	170.164	8.029	FALSE	169.628	171.746	gUNC4486158	-0.204065	-0.0123273	0.198995	-0.00767987	0.136278	0.0469139	-0.107423	-0.050692
38	ENSMUSP00000003459	ENSMUSG00000020437	Myo1g	11	6.51376	2	180.998	8.27225	FALSE	179.086	181.796	gUNC4601969	-0.00742288	-0.0400799	0.0016947	0.229868	-0.0744397	0.034992	0.00136388	-0.145976
39	ENSMUSP00000003509	ENSMUSG00000003418	St8sia6	2	13.7225	2	24.3142	15.4764	FALSE	23.4418	25.0295	S3J020972567	0.271545	0.214445	0.197045	0.356065	0.0285347	0.243515	-1.52739	0.216236
40	ENSMUSP00000003561	ENSMUSG00000003469	Phyhip	14	70.4632	14	70.67	13.4161	TRUE	68.048	74.0852	SFT142826800	0.400745	0.389116	0.034193	0.222486	0.0515109	-0.452026	-0.784098	0.138073
41	ENSMUSP00000003572	ENSMUSG00000029777	Gars	6	55.0588	6	66.9362	8.43196	FALSE	50.3936	91.739	gUNCHS017593	0.0838599	-0.0135134	0.021281	0.0553194	0.0394866	-0.0827912	-0.170376	0.0667336
42	ENSMUSP00000003645	ENSMUSG00000003549	Ercc1	7	19.3507	7	19.3489	9.13353	TRUE	16.0444	27.0772	mbackupUNC070037076	-0.231444	0.0842473	0.188681	0.0964141	-0.220281	0.0318265	0.00137608	0.0491798
43	ENSMUSP00000003655	ENSMUSG00000003559	As3mt	19	46.7243	19	46.9176	15.6519	TRUE	46.2345	47.265	gUNC30402027	0.12932	-0.182282	-0.0964406	-0.299723	-0.215751	0.606176	0.106271	-0.0475703
44	ENSMUSP00000003705	ENSMUSG00000003604	Aven	2	112.564	4	87.8464	8.26082	FALSE	86.4852	96.4791	mUNC041313104	-0.151471	-0.336158	-0.00124188	-0.123664	0.204232	0.0718719	0.1323	0.204131
45	ENSMUSP00000003717	ENSMUSG00000042476	Abcb4	5	8.92647	5	4.96735	13.5459	TRUE	3.01714	13.7315	mbackupUNC050316601	-0.550125	-0.7308	0.364316	-0.497039	0.163757	0.932169	0.0705504	0.247172
46	ENSMUSP00000003857	ENSMUSG00000089832	Shkbp1	7	27.3491	7	26.5519	10.3945	TRUE	25.5779	28.0418	gJAX00633760	-0.33636	0.242898	0.10244	0.340011	0.253	-0.489286	-0.352618	0.239915
47	ENSMUSP00000003907	ENSMUSG00000003809	Gcdh	8	84.8902	8	82.2399	11.2627	TRUE	79.2553	86.1584	S2C083289597	-0.350918	0.0741574	-0.0173755	-0.115752	0.059734	0.168567	0.190408	-0.00882097
48	ENSMUSP00000003947	ENSMUSG00000003849	Nqo1	8	107.396	8	105.518	9.7556	TRUE	103.896	108.286	gUNC15434530	0.121634	0.0573476	0.259495	0.0925343	0.0106685	-0.771833	-0.0901753	0.320329
49	ENSMUSP00000004057	ENSMUSG00000003955	Fam162a	16	36.0577	16	36.0344	15.1266	TRUE	35.1655	37.0022	S2T161441374	-0.205322	-0.0934032	-0.0328369	-0.115825	-0.0916658	0.0283574	0.542197	-0.0315009
50	ENSMUSP00000004134	ENSMUSG00000004032	Gstm5	3	107.897	3	100.228	11.312	TRUE	97.8462	112.294	SS6034009134	-0.11544	-0.103223	-0.109958	0.0177168	0.142508	-0.290195	0.604643	-0.146051
51	ENSMUSP00000004137	ENSMUSG00000004035	Gstm7	3	107.929	3	106.044	24.1341	TRUE	105.425	109.018	UNC030165183	-0.594583	-0.461229	-0.321372	-0.249105	0.800792	1.22283	-0.0713768	-0.325958
52	ENSMUSP00000004140	ENSMUSG00000058135	Gstm1	3	108.015	3	108.889	24.003	TRUE	107.432	109.648	gUNC5933912	-0.326656	-0.243539	-0.414074	-0.241101	0.850654	-0.3147	1.00087	-0.311454
53	ENSMUSP00000004232	ENSMUSG00000074207	Adh1	3	138.276	3	137.716	10.5662	TRUE	133.244	141.898	gUNCHS010200	-0.147185	0.0591673	-0.287561	-0.244631	-0.382235	1.03692	-0.0386229	0.00414927
54	ENSMUSP00000004343	ENSMUSG00000004233	Wars2	3	99.1901	3	101.612	9.95789	TRUE	97.8462	103.478	UNC5855250	-0.00169143	-0.0960159	0.176753	-0.112174	-0.0649006	0.0233224	0.120079	-0.0453722
55	ENSMUSP00000004673	ENSMUSG00000004558	Ndrg2	14	51.9097	14	51.4004	12.2721	TRUE	49.0048	58.6053	mUNC140923270	-0.133945	0.031201	-0.226392	0.505473	-0.190045	0.397583	0.0270461	-0.410921
56	ENSMUSP00000004684	ENSMUSG00000004568	Arhgef18	8	3.4248	8	9.16173	7.75214	TRUE	3.427	36.4999	gUNC14126852	0.0415185	-0.0843378	-0.069419	0.0109074	0.0334415	0.00992725	-0.0566564	0.114619
57	ENSMUSP00000004729	ENSMUSG00000004610	Etfb	7	43.4509	9	57.0782	9.08675	FALSE	53.4385	59.1625	mUNC16421405	-0.0397618	-0.0827685	-0.0411821	-0.0507969	-0.0847047	0.0814573	0.171713	0.0460437
58	ENSMUSP00000004756	ENSMUSG00000004637	Wwox	8	114.896	8	113.239	8.85226	TRUE	109.159	123.722	UNC15521980	0.0537234	0.170989	-0.0708228	0.128249	-0.261871	-0.0286849	-5.2467e-05	0.00846984
59	ENSMUSP00000004786	ENSMUSG00000004667	Polr2e	10	80.0379	5	125.573	7.80035	FALSE	120.425	133.156	SBH055022910	-0.00705305	-0.119198	-0.0315695	0.113557	-0.0595985	0.023131	0.0915483	-0.0108174
60	ENSMUSP00000004965	ENSMUSG00000004843	Chmp2b	16	65.5509	5	101.967	8.07517	FALSE	98.6069	113.545	gUNC9798667	-0.136121	0.183009	0.124516	0.1628	-0.0395062	-0.150368	-0.209572	0.0652437
61	ENSMUSP00000005185	ENSMUSG00000005054	Cstb	10	78.4266	10	88.2332	11.5331	TRUE	75.6558	88.5926	SFH103529327	0.156562	0.114626	0.0858094	0.185365	-0.0438706	0.022494	-0.198826	-0.32216
62	ENSMUSP00000005233	ENSMUSG00000005102	Eif2ak4	2	118.432	2	118.777	11.9478	TRUE	114.358	119.148	gUNC3835514	-0.045212	-0.116022	-0.12717	-0.0682072	-0.0327542	0.00072143	0.536962	-0.148318
63	ENSMUSP00000005234	ENSMUSG00000005103	Wdr1	5	38.545	5	38.381	19.4445	TRUE	36.75	40.4189	gUNC8990259	0.0390894	-0.105781	-0.16059	-0.122894	0.176545	0.0542077	0.0163468	0.103076
64	ENSMUSP00000005256	ENSMUSG00000005125	Ndrg1	15	66.9495	15	63.9405	7.58375	TRUE	59.8674	66.2788	S3N152557621	-0.242565	0.0386132	0.0684171	-0.0180843	0.203231	0.164612	-0.106045	-0.108178
65	ENSMUSP00000005406	ENSMUSG00000022892	App	16	85.0617	16	85.3722	10.0002	TRUE	83.0598	87.8521	SNJ163414888	-0.0204798	0.108362	0.0377288	0.0128876	0.036542	-0.22767	0.0170527	0.0355768
66	ENSMUSP00000005583	ENSMUSG00000005447	Pafah1b3	7	25.2965	7	25.5779	11.8051	TRUE	24.3452	26.3848	gJAX00633649	-0.277934	-0.240679	0.0195438	0.00779183	-0.241641	0.353324	0.227197	0.152397
67	ENSMUSP00000005651	ENSMUSG00000005514	Por	5	135.703	5	135.597	9.21818	TRUE	133.334	140.714	gUNC10244622	0.200608	0.119015	0.144696	0.179241	0.0745572	-0.275521	-0.182317	-0.260281
68	ENSMUSP00000005798	ENSMUSG00000005656	Snx6	12	54.771	12	56.9764	15.9319	TRUE	53.1844	58.3858	mUNC120406284	-0.205983	0.119149	0.112415	-0.23123	0.0960355	0.0678022	0.0596357	-0.0178241
69	ENSMUSP00000005826	ENSMUSG00000005683	Cs	10	128.35	10	127.327	20.8279	TRUE	126.899	130.522	UNC18958716	-0.484114	0.0763746	0.0479861	0.138166	0.039689	0.0385783	-0.0113057	0.154626
70	ENSMUSP00000005860	ENSMUSG00000005716	Pvalb	15	78.1988	15	78.9085	11.7099	TRUE	77.7896	81.7022	SBC153156341	0.188449	-0.588884	1.01281	0.783482	0.579435	-1.32347	0.319823	-0.971641
71	ENSMUSP00000005964	ENSMUSG00000028138	Adh5	3	138.449	3	138.656	11.0647	TRUE	133.137	141.524	SAC035546225	0.0877779	0.0551205	-0.0158633	0.117917	0.0825088	-0.166068	-0.302159	0.140766
72	ENSMUSP00000006094	ENSMUSG00000022445	Cyp2d26	15	82.7922	15	84.0266	18.792	TRUE	82.6131	84.83	S3J153361065	0.425223	0.878345	0.492907	0.555096	1.10237	-0.259446	-2.70292	-0.491572
73	ENSMUSP00000006105	ENSMUSG00000005951	Shpk	11	73.212	11	70.2386	16.5549	TRUE	69.7592	77.0038	gUNC19875334	0.122351	-0.0545841	-0.0546681	0.000350017	-0.0305334	-0.253361	0.361915	-0.0914693
74	ENSMUSP00000006123	ENSMUSG00000005968	Tuft1	3	94.6358	3	95.4851	9.17094	TRUE	93.1555	95.9412	SFR033819403	0.0273128	-0.121642	0.203247	0.294223	0.184392	0.0480939	-0.536016	-0.0996102
75	ENSMUSP00000006128	ENSMUSG00000005973	Rcn1	2	105.393	2	105.279	10.7784	TRUE	102.681	107.154	gUNC3690962	0.273395	0.0505677	-0.0567395	-0.168784	0.0749233	0.00114783	0.224015	-0.398525
76	ENSMUSP00000006254	ENSMUSG00000006095	Tbcb	7	30.2282	7	29.3853	15.6125	TRUE	28.809	30.7246	gUNC12556892	-0.324131	0.0838273	0.025123	0.0754775	0.0688947	0.0778209	0.0370384	-0.0440505
77	ENSMUSP00000006367	ENSMUSG00000006205	Htra1	7	130.961	7	131.335	15.6753	TRUE	130.694	132.223	S3J075253387	0.0819344	0.307619	0.161971	0.202438	0.147515	-0.258788	-0.791264	0.148576
78	ENSMUSP00000006381	ENSMUSG00000006219	Fblim1	4	141.591	4	140.996	17.218	TRUE	140.715	141.964	gUNC8366533	0.0855556	0.0774514	-0.471978	0.1566	0.195575	0.179491	0.230939	-0.453634
79	ENSMUSP00000006544	ENSMUSG00000006378	Gcat	15	79.0367	15	80.8777	13.9061	TRUE	78.9085	83.0511	gUNC25967395	0.207738	0.0485738	0.095527	0.116271	0.273755	-0.820465	-0.233096	0.311697
80	ENSMUSP00000006562	ENSMUSG00000006395	Hyi	4	118.361	4	117.467	45.5875	TRUE	116.751	117.93	gUNC8057040	0.0301347	-3.83182	0.54958	0.605717	1.11174	0.795596	0.672197	0.066855
81	ENSMUSP00000006618	ENSMUSG00000028919	Arhgef19	4	141.249	2	14.6783	8.75914	FALSE	9.82172	15.0625	mUNC2619648	0.130535	0.00861685	0.0604102	-0.00327535	0.207845	-0.258917	-0.154608	0.00939241
82	ENSMUSP00000006638	ENSMUSG00000006469	Slc34a3	2	25.2316	11	81.9945	8.95304	FALSE	79.7733	83.5793	SBJ113279779	-0.10514	-0.149841	0.327341	0.356452	-0.405663	-0.000361269	0.404245	-0.427033
83	ENSMUSP00000006669	ENSMUSG00000006494	Pdk1	2	71.8885	2	71.7795	19.3504	TRUE	69.5179	75.4814	gUNC3308187	-0.0309546	0.371792	0.396418	-0.279247	-0.868909	-0.00846537	0.0990492	0.320316
84	ENSMUSP00000006692	ENSMUSG00000006517	Mvd	8	122.439	8	121.446	17.7278	TRUE	120.537	123.264	UNC15645911	0.108811	0.113206	0.0648541	0.0542793	0.116077	-0.804764	0.312069	0.0354677
85	ENSMUSP00000006764	ENSMUSG00000006589	Aprt	8	122.576	8	121.743	33.3214	TRUE	120.537	123.264	gUNC15650229	-0.338885	-0.361842	-0.713744	-0.302708	-0.277173	0.47222	1.15142	0.37071
86	ENSMUSP00000006900	ENSMUSG00000006717	Acot13	13	24.8247	13	22.2025	27.0785	TRUE	20.1596	22.8565	gUNC22254277	0.46764	0.369675	0.467049	-0.356423	0.295314	-0.720339	0.118561	-0.641476
87	ENSMUSP00000006915	ENSMUSG00000006732	Mettl1	10	127.044	17	34.1628	9.01868	FALSE	31.3756	34.536	S3C171366510	0.103076	-0.206813	0.00875319	-0.104456	-0.0703109	0.425841	-0.0665347	-0.0895556
88	ENSMUSP00000006952	ENSMUSG00000040017	Saa4	7	46.7303	7	44.5828	8.70476	TRUE	40.8829	46.5567	SAH071783312	0.861191	0.181028	-0.1836	0.374493	0.491079	-1.92139	-0.0196426	0.216844
89	ENSMUSP00000006969	ENSMUSG00000006777	Krt23	11	99.4856	11	99.5683	12.4531	TRUE	98.0792	101.281	gUNC20231774	0.115929	-0.0790087	-0.32623	-0.10052	0.263299	0.461081	-0.494106	0.159556
90	ENSMUSP00000007249	ENSMUSG00000007034	Slc44a4	17	34.9225	17	36.97	8.29581	TRUE	31.3756	40.5166	S6Y171478801	0.165264	0.0843951	0.166636	-0.0520488	-0.265863	-0.0942349	0.0184052	-0.0225535
91	ENSMUSP00000007317	ENSMUSG00000020911	Krt19	11	100.145	11	99.5683	9.80682	TRUE	95.2405	101.281	gUNC20231774	0.287574	-0.136146	-0.340188	-0.267589	-0.275665	0.431075	0.169826	0.131113
92	ENSMUSP00000008052	ENSMUSG00000007908	Hmgcll1	9	76.0756	4	136.083	12.6097	FALSE	135.575	136.665	gUNC8294388	-0.073814	-0.242951	0.0700994	-0.129778	0.31315	0.228623	0.18965	-0.35498
93	ENSMUSP00000009058	ENSMUSG00000028970	Abcb1b	5	8.83223	5	3.01714	13.7137	TRUE	3.01714	14.0489	SNJ050120685	-0.0864465	-0.823606	1.03046	-1.31082	0.819251	0.447822	-0.773559	0.696901
94	ENSMUSP00000009689	ENSMUSG00000009545	Kcnq1	7	143.267	16	19.7701	8.8962	FALSE	14.4989	22.36	mJAX00415217	-0.297521	0.0985861	0.0244708	0.194603	0.142967	0.0305271	-0.131914	-0.0617195
95	ENSMUSP00000010038	ENSMUSG00000009894	Snap47	11	59.4292	11	57.8018	20.5753	TRUE	57.0683	61.3164	mUNC19705698	-0.438995	0.288881	0.248549	0.264381	-0.0352358	-0.03698	-0.335539	0.0449387
96	ENSMUSP00000010502	ENSMUSG00000010358	Ifi35	11	101.454	11	101.281	11.1075	TRUE	100.621	104.279	mUNC20253104	-0.0719213	0.0571186	0.261532	0.174196	0.181424	-0.568044	-0.217321	0.183016
97	ENSMUSP00000010795	ENSMUSG00000010651	Acaa1b	9	119.153	9	118.877	9.78957	TRUE	108.171	122.633	gUNC17242574	-0.312721	-0.193805	0.0041927	-0.0274683	-0.288829	0.488942	0.566029	-0.23634
98	ENSMUSP00000011055	ENSMUSG00000010911	Apip	2	103.083	2	106.098	15.1237	TRUE	102.236	106.737	gUNC3699228	0.0939917	0.103763	0.0731507	0.0902198	0.0569053	0.0659767	-0.100746	-0.383262
99	ENSMUSP00000011398	ENSMUSG00000011254	Thg1l	11	45.9512	11	45.3793	12.9079	TRUE	43.9767	49.6254	mJAX00026916	0.221914	-0.136075	0.224544	0.283604	-0.124214	0.165981	-0.347629	-0.288125
100	ENSMUSP00000011492	ENSMUSG00000027710	Acad9	3	36.0794	3	36.5994	16.3358	TRUE	35.3063	38.5625	gUNC5046545	-0.244517	0.0746754	0.00217338	0.0816678	-0.197141	-0.338331	0.369029	0.252444
101	ENSMUSP00000011526	ENSMUSG00000011382	Dhdh	7	45.4799	7	46.2972	9.70467	TRUE	44.9011	49.4491	gUNC12743323	-0.250583	0.187349	-0.151442	-0.29598	0.126707	-0.00312288	0.459565	-0.0724934
102	ENSMUSP00000012331	ENSMUSG00000012187	Mogat1	1	78.5246	1	82.0447	12.173	TRUE	75.4868	90.3986	S3C013281787	0.549656	0.368878	0.363722	0.322314	0.44604	0.306263	-0.513862	-1.84301
103	ENSMUSP00000012348	ENSMUSG00000040562	Gstm2	3	107.984	3	107.792	15.8651	TRUE	107.19	109.648	SBH034311670	0.0803512	0.0373171	0.198101	0.117846	-0.199747	0.639492	-0.586386	-0.286973
104	ENSMUSP00000013130	ENSMUSG00000020954	Strn3	12	51.6508	12	52.4561	9.04832	TRUE	46.6054	55.5056	gJAX00333668	-0.0276672	-0.0602678	0.0475583	-0.0367634	-0.0301216	0.01084	0.044605	0.0518167
105	ENSMUSP00000013773	ENSMUSG00000013629	Cad	5	31.0666	5	31.0062	16.7409	TRUE	29.9625	31.6622	gJAX00577825	-0.165444	0.0834764	0.230295	-0.237423	0.0545949	0.185287	-0.0989746	-0.0518108
106	ENSMUSP00000013970	ENSMUSG00000025417	Pip4k2c	10	127.204	10	126.698	8.8489	TRUE	123.739	127.644	UNC18949803	-0.103347	0.00406391	0.0432556	-0.00026208	0.0672086	-0.1664	0.107068	0.048413
107	ENSMUSP00000014339	ENSMUSG00000014195	Dnajc7	11	100.601	11	68.7649	8.85137	FALSE	66.2568	81.2509	SBT112750595	-0.145652	-0.00058611	0.0312099	0.120599	-0.114206	-0.0165849	0.0816088	0.0436114
108	ENSMUSP00000014694	ENSMUSG00000014550	Rbsn	6	92.2008	4	153.213	8.06455	FALSE	144.408	155.906	S2J046128526	0.0163889	-0.0332112	-0.0853271	-0.0178132	0.092763	0.0282322	0.0487749	-0.0498075
109	ENSMUSP00000014698	ENSMUSG00000014554	Dguok	6	83.4936	6	84.6225	9.3127	TRUE	81.0486	87.5223	S2C063384901	-0.0234672	0.126444	-0.153508	0.180058	0.12725	-0.33355	0.0575648	0.0192088
110	ENSMUSP00000014750	ENSMUSG00000014606	Slc25a11	11	70.6458	11	72.6801	8.04921	TRUE	70.1037	77.0038	gUNCHS031291	-0.0414948	-0.000480917	0.0202175	0.0691051	0.0135131	-0.113341	0.227033	-0.174552
111	ENSMUSP00000014920	ENSMUSG00000014776	Nol3	8	105.279	8	112.978	8.93062	TRUE	98.935	113.239	gUNC15518743	0.0272169	0.138073	0.364101	0.133911	0.0120449	-0.68255	-0.00156393	0.00876672
112	ENSMUSP00000015124	ENSMUSG00000014980	Tsen15	1	152.379	1	152.618	12.2647	TRUE	151.419	154.52	gUNC1962782	-0.0298402	-0.189302	-0.0787874	-0.145628	-0.0757689	0.538275	0.0373722	-0.0563204
113	ENSMUSP00000015160	ENSMUSG00000015016	Acsf3	8	122.797	8	122.832	16.7826	TRUE	122.366	123.852	gUNC15667636	-0.232823	0.0726445	0.235731	0.0138805	0.0570568	-0.260473	-0.0219696	0.135953
114	ENSMUSP00000015171	ENSMUSG00000015027	Galns	8	122.595	8	124.001	8.34475	TRUE	120.537	128.201	UNC15682502	-0.070885	-0.28628	-0.111855	0.0115933	-0.0949165	-0.0454559	0.0909995	0.5068
115	ENSMUSP00000015435	ENSMUSG00000015291	Gdi1	X	74.3084	X	67.7272	9.31122	TRUE	60.5445	74.3191	gJAX00180161	0.0769482	-0.10012	-0.078	-0.0443504	-0.0861683	0.134149	0.107242	-0.0097011
116	ENSMUSP00000015481	ENSMUSG00000015337	Endog	2	30.1728	2	26.5909	10.6294	TRUE	25.6309	29.6877	gUNC2770303	-0.08337	-0.113072	-0.1039	0.0012827	-0.139312	0.446188	-0.221966	0.21415
117	ENSMUSP00000015664	ENSMUSG00000028111	Ctsk	3	95.5043	3	97.8462	11.4005	TRUE	93.1555	101.079	UNC5807613	0.219887	-0.104609	0.537695	-1.06801	0.179989	0.0329124	0.211107	-0.00896872
118	ENSMUSP00000015901	ENSMUSG00000015757	Ppil4	10	7.80801	10	8.98091	9.7258	TRUE	3.79408	10.6671	gJAX00282343	-0.122601	-0.151441	-0.135586	0.153692	0.118409	0.176274	0.131191	-0.169939
119	ENSMUSP00000015941	ENSMUSG00000042118	Bhmt2	13	93.665	13	95.2114	28.7115	TRUE	94.1007	95.7596	SBJ133808455	0.530587	-2.82379	0.726256	-2.40555	0.638052	1.71171	0.677297	0.945434
120	ENSMUSP00000015994	ENSMUSG00000015850	Adamtsl4	3	95.6821	3	95.3376	10.1195	TRUE	93.1555	95.9412	JAX00110594	-0.0111597	0.281109	0.272204	-0.474934	0.219735	0.0921534	-0.614298	0.235191
121	ENSMUSP00000016033	ENSMUSG00000015889	Lta4h	10	93.4691	10	94.8549	8.44114	TRUE	92.533	97.4935	gUNC18475950	-0.128128	0.186311	-0.0850213	-0.0809844	-0.134039	0.258348	0.0927828	-0.109269
122	ENSMUSP00000016639	ENSMUSG00000016495	Plgrkt	19	29.358	7	27.6661	9.429	FALSE	25.5779	28.6021	SFT071106644	-0.104762	-0.026903	-0.141829	-0.0876102	0.739815	-0.374022	-0.0775174	0.0728289
123	ENSMUSP00000016639	ENSMUSG00000016495	Plgrkt	19	29.358	19	30.142	19.0858	TRUE	26.4783	30.588	gUNC30179422	-0.140215	-0.0647854	-0.131452	-0.196545	-0.171789	-0.0559775	-0.0981652	0.858929
124	ENSMUSP00000016901	ENSMUSG00000016757	Ttll12	15	83.5851	15	83.0511	17.5213	TRUE	81.7022	83.725	mbackupUNC150396514	0.13119	0.0986146	-0.457476	0.157296	0.0759182	-0.132683	-0.0399001	0.16704
125	ENSMUSP00000017153	ENSMUSG00000017009	Sdc4	2	164.434	2	165.407	12.9092	TRUE	163.7	165.728	gUNC4417060	-0.108972	-0.256313	0.19034	-0.0618545	-0.25062	0.0493691	0.0637957	0.374254
126	ENSMUSP00000017332	ENSMUSG00000017188	Coa3	11	101.279	11	98.5191	9.62541	TRUE	89.9277	103.354	gUNC20217676	0.00404198	0.149264	0.0264782	-0.171535	-0.00273359	-0.245736	0.225125	0.0150955
127	ENSMUSP00000017430	ENSMUSG00000017286	Glod4	11	76.1824	11	76.0701	24.1687	TRUE	72.6801	77.0038	SAJ113042803	0.20392	-0.283632	0.168167	0.199954	0.186697	-0.0654533	-0.345922	-0.063731
128	ENSMUSP00000017488	ENSMUSG00000017344	Vtn	11	78.5007	11	77.1749	12.6215	TRUE	76.1698	80.1942	gUNC19947670	0.34964	0.14203	0.482763	0.226949	0.32256	-0.680771	-0.965151	0.12198
129	ENSMUSP00000017597	ENSMUSG00000017453	Pipox	11	77.8874	11	79.5616	18.5849	TRUE	76.2836	81.2509	S6T113182464	0.30484	0.806264	0.549032	0.591652	0.763445	0.0653572	-0.308414	-2.77218
130	ENSMUSP00000017629	ENSMUSG00000017485	Top2b	14	16.4003	14	18.3777	10.4922	TRUE	8.94365	19.7804	mUNC140092639	-0.0308461	-0.078548	0.0932454	-0.00766522	-0.0637566	0.0197991	0.20956	-0.141788
131	ENSMUSP00000017783	ENSMUSG00000017639	Rab11fip4	11	79.6446	11	70.2386	8.26029	TRUE	65.0181	81.2509	gUNC19875334	0.0717452	-0.044653	0.116444	0.114072	0.0140521	-0.252435	-0.0308286	0.0116036
132	ENSMUSP00000017841	ENSMUSG00000017697	Ada	2	163.738	2	162.488	15.27	TRUE	162.278	165.728	ST2026499508	0.239342	0.133347	-0.239988	0.320002	0.198414	-0.482301	-0.22086	0.0520438
133	ENSMUSP00000017851	ENSMUSG00000017707	Serinc3	2	163.634	2	165.786	12.6521	TRUE	163.217	166.735	gUNC4422942	0.201106	0.279763	-0.896137	0.238036	0.292602	-0.0255204	-0.474426	0.384578
134	ENSMUSP00000017900	ENSMUSG00000017756	Slc12a7	13	73.7749	13	73.4551	12.1689	TRUE	69.4226	74.7799	S2J132938203	0.214203	0.246566	0.238509	-0.00300277	0.144187	-0.169956	-0.156289	-0.514217
135	ENSMUSP00000018012	ENSMUSG00000017868	Sgk2	2	163.001	2	161.362	9.80106	TRUE	159.058	164.328	gUNCHS007610	-0.0749706	0.0211435	0.232015	0.0414635	-0.0111571	-0.143722	-0.192301	0.127529
136	ENSMUSP00000018186	ENSMUSG00000018042	Cyb5r3	15	83.163	15	83.725	23.9244	TRUE	83.0511	84.4426	gUNC25996364	-0.285534	-0.215446	0.369958	-0.323922	-0.313142	-0.0767193	0.454157	0.390649
137	ENSMUSP00000018470	ENSMUSG00000018326	Ywhab	2	164.007	2	164.328	9.43718	TRUE	163.7	165.728	S3C026573137	0.0437053	-0.0763958	-0.0765063	-0.0218818	0.0184537	0.0842752	0.0663899	-0.0380401
138	ENSMUSP00000018470	ENSMUSG00000018326	Ywhab	2	164.007	18	39.7825	8.24927	FALSE	37.7622	41.8013	gUNC29089953	0.00811184	0.0815214	-0.0205414	-0.0628319	-0.0276629	0.0872358	-0.0857568	0.0199239
139	ENSMUSP00000018476	ENSMUSG00000022329	Stk3	15	35.0272	15	35.4019	10.223	TRUE	33.7491	40.5864	gUNC150117369	-0.0329296	-0.100864	0.185523	0.163746	-0.119018	-0.0276776	0.0396104	-0.108391
140	ENSMUSP00000018698	ENSMUSG00000018554	Ybx2	11	69.9387	11	69.41	10.2445	TRUE	68.7649	72.352	S6T112776399	-0.0356239	-0.136192	0.373252	-0.141315	-0.294526	-0.292666	0.494198	0.0328735
141	ENSMUSP00000018744	ENSMUSG00000020534	Shmt1	11	60.7999	11	61.0449	21.4537	TRUE	59.0206	63.4793	SBB112441797	0.235939	-0.557144	0.307967	0.272129	0.197686	0.240259	-0.264283	-0.432554
142	ENSMUSP00000018755	ENSMUSG00000020388	Pdlim4	11	54.062	11	55.6633	12.4941	TRUE	50.5771	56.6538	gUNC19669267	0.173591	0.0817948	-0.160272	-0.505464	-0.0629319	0.204493	0.13169	0.1371
143	ENSMUSP00000018803	ENSMUSG00000018659	Pnpo	11	96.9409	11	97.9713	20.0555	TRUE	96.5314	98.5191	gUNC20211855	-0.36931	0.167509	0.297616	0.271701	0.21609	-0.318373	-0.468087	0.202855
144	ENSMUSP00000018816	ENSMUSG00000018672	Copz2	11	96.8555	11	96.6458	16.9941	TRUE	96.5314	98.0792	UNC20195694	-0.456914	0.352596	0.264314	0.432248	0.342781	-0.690565	-0.473207	0.228747
145	ENSMUSP00000019246	ENSMUSG00000019102	Aldh3a1	11	61.213	11	62.6671	19.253	TRUE	61.0449	63.4793	gJAX00313230	0.561499	0.743061	0.560869	0.632355	0.730752	-0.0242411	-0.736458	-2.46784
146	ENSMUSP00000019268	ENSMUSG00000019124	Scrn1	6	54.5338	6	54.3167	10.0257	TRUE	52.5554	56.1093	SNJ062172667	-0.00192515	0.153667	0.042039	0.149769	-0.113236	-0.452476	0.462046	-0.239884
147	ENSMUSP00000019405	ENSMUSG00000019261	Map1s	8	70.9117	8	74.2861	14.3532	TRUE	70.9411	81.0078	gUNC15004266	0.182701	0.0831622	-0.152554	0.0868352	-0.125031	-0.121768	0.142754	-0.0960985
148	ENSMUSP00000019615	ENSMUSG00000019471	Cdc37	9	21.1416	11	108.233	12.4314	FALSE	101.281	110.025	gUNC20341304	-0.0992032	-0.0271788	-0.0199928	-0.0355172	-0.0778662	-0.0725359	0.377325	-0.0450305
149	ENSMUSP00000019662	ENSMUSG00000019518	Ap4m1	5	138.176	2	124.56	11.9851	FALSE	119.148	128.255	B10020124559	0.196223	-0.0895503	-0.148093	0.0125849	-0.0720981	-0.000347012	-0.109886	0.211166
150	ENSMUSP00000019679	ENSMUSG00000002343	Armc6	8	70.2273	8	70.1496	16.0342	TRUE	67.6378	72.513	SAH082805984	0.0218639	-0.0130574	0.358396	0.120221	0.326246	-0.0440322	-0.731264	-0.0383727
151	ENSMUSP00000019723	ENSMUSG00000019579	Mydgf	17	56.1798	17	60.0057	9.68287	TRUE	54.6563	63.715	gUNCHS044625	-0.0539241	0.0256322	0.0399641	-0.0641146	-0.0529665	-0.0827432	0.308717	-0.120565
152	ENSMUSP00000019862	ENSMUSG00000019718	L3hypdh	12	72.0794	12	71.4973	31.3182	TRUE	70.3005	73.0986	gbackupUNC120422555	0.210989	0.0382977	-0.783776	0.80183	-0.744942	-0.00991437	-0.172418	0.659933
153	ENSMUSP00000019896	ENSMUSG00000019762	Iyd	10	3.54756	10	7.06974	9.58577	TRUE	3.79408	12.2941	gJAX00281302	0.225139	0.189247	0.215343	0.0950478	0.126721	-0.215201	-0.673387	0.0370903
154	ENSMUSP00000019937	ENSMUSG00000019802	Sec63	10	42.797	8	26.3433	9.48561	FALSE	24.8431	31.7998	gUNC14352420	-0.127443	0.0487623	0.0847369	0.00336177	0.0449719	-0.106361	0.0379887	0.0139824
155	ENSMUSP00000019975	ENSMUSG00000019831	Wasf1	10	40.911	10	40.3067	8.80907	TRUE	31.2807	44.1171	UNC17807224	-0.193162	-0.0695696	0.0975467	-0.0683334	-0.19312	0.0955515	0.444213	-0.113125
156	ENSMUSP00000019977	ENSMUSG00000063428	Ddo	10	40.6559	10	40.6347	26.5156	TRUE	39.9015	41.7373	ST2101625386	0.184968	0.237719	-1.79034	0.302021	0.353676	0.713285	0.646878	-0.648204
157	ENSMUSP00000020012	ENSMUSG00000019863	Qrsl1	10	43.888	5	113.545	13.7933	FALSE	112.877	115.976	B10050113545	-0.12637	0.189152	0.223983	-0.022534	0.188093	-0.245189	-0.311158	0.104024
158	ENSMUSP00000020057	ENSMUSG00000019906	Lin7a	10	107.347	10	108.582	12.8232	TRUE	106.033	109.539	gUNC18679019	-0.168319	-0.130528	-0.201968	-0.145913	-0.0748387	0.360722	0.495959	-0.135113
159	ENSMUSP00000020149	ENSMUSG00000019975	Ikbip	10	91.0928	10	90.6479	22.7854	TRUE	90.2795	91.6379	gUNC18416724	-1.07586	1.20184	-0.629055	-1.01772	-0.783719	0.910971	0.964611	0.428931
160	ENSMUSP00000020169	ENSMUSG00000019989	Enpp3	10	24.8076	10	26.8181	14.5249	TRUE	22.6138	27.9851	gUNC17631787	-0.151147	0.231375	0.0104647	0.0686185	0.0088826	-0.232302	0.989045	-0.924938
161	ENSMUSP00000020234	ENSMUSG00000020044	Timp3	10	86.3249	10	84.437	9.44223	TRUE	81.1699	88.111	SAH103377480	-0.0927619	-0.108393	0.0177285	-0.230248	-0.0813772	0.209478	-0.110894	0.396467
162	ENSMUSP00000020241	ENSMUSG00000020051	Pah	10	87.553	17	62.5298	8.78938	FALSE	58.9592	63.715	S3T172501191	-0.053646	-0.190484	-0.0393759	0.0786915	-0.165919	0.295914	0.0040471	0.0707716
163	ENSMUSP00000020315	ENSMUSG00000020114	Cand1	10	119.22	10	114.81	15.2093	TRUE	113.902	120.806	mbackupUNC100128773	0.00681241	-0.0402795	0.000163446	-0.0387972	-0.0254457	-0.0236807	0.178012	-0.0567848
164	ENSMUSP00000020359	ENSMUSG00000020150	Gamt	10	80.2596	10	77.4509	12.5942	TRUE	75.6558	84.437	S2J103098036	-0.125786	-0.0841041	0.00652558	-0.00283588	-0.0613688	0.599214	-0.215073	-0.116572
165	ENSMUSP00000020449	ENSMUSG00000020228	Helb	10	120.098	10	120.96	12.4542	TRUE	116.46	122.346	SBH104838410	-0.0762565	-0.189066	0.132986	-0.15229	0.00894749	-0.0417933	0.417851	-0.100379
166	ENSMUSP00000020493	ENSMUSG00000020260	Pofut2	10	77.2644	10	91.7928	25.25	FALSE	75.0855	92.3158	gJAX00295932	0.122602	0.186471	0.0790516	0.174925	0.174979	0.323379	-1.18182	0.120413
167	ENSMUSP00000020504	ENSMUSG00000020267	Hint1	11	54.8684	11	47.9281	14.2896	TRUE	43.9767	55.6633	B10110047928	0.0154461	0.110492	0.0237408	0.117957	-0.0730712	0.0390842	-0.386766	0.153117
168	ENSMUSP00000020520	ENSMUSG00000020280	Pus10	11	23.6993	11	20.0261	10.0315	TRUE	19.4512	24.4188	SFT110801045	-0.0911858	-0.0623768	0.0362077	0.0143535	-0.0691378	0.186464	0.119051	-0.133376
169	ENSMUSP00000020586	ENSMUSG00000020334	Slc22a4	11	54.0056	11	55.0362	9.49365	TRUE	43.9767	55.6633	B10110055036	0.0218046	0.0788178	0.204477	0.170567	-0.0231717	-0.623908	0.0685412	0.102872
170	ENSMUSP00000020643	ENSMUSG00000020375	Rufy1	11	50.4102	11	53.1363	15.4646	TRUE	50.5771	55.6633	mJAX00027490	-0.139806	-0.133273	0.00189634	-0.0658818	0.0194134	-0.0812943	0.563998	-0.165053
171	ENSMUSP00000020749	ENSMUSG00000020459	Mtif2	11	29.5358	11	31.3765	17.8355	TRUE	29.0098	31.6769	gJAX00307028	0.100276	0.135263	-0.0285747	0.0789286	0.00713945	0.0940961	0.142516	-0.529644
172	ENSMUSP00000020768	ENSMUSG00000020475	Pgam2	11	5.80269	11	6.50442	10.8502	TRUE	4.5548	8.54491	S6J110260176	0.0637657	0.47359	-0.0073954	0.00589653	-0.303363	-0.176806	-0.0792956	0.0236071
173	ENSMUSP00000020856	ENSMUSG00000020547	Bzw2	12	36.125	12	34.5039	10.1215	TRUE	34.0083	37.4908	S2H121380157	-0.0306886	-0.108174	-0.0716855	-0.0433446	-0.0353407	0.123561	0.248456	-0.0827838
174	ENSMUSP00000020864	ENSMUSG00000020553	Pctp	11	89.9928	11	89.9277	16.1102	TRUE	81.9945	90.5727	gUNC20097289	0.152414	0.375666	0.184712	-0.302607	-0.892855	0.289437	0.0987121	0.0945203
175	ENSMUSP00000020926	ENSMUSG00000020607	Fam84a	12	14.1494	12	25.1183	10.3425	FALSE	3.56917	25.8019	ST2121004730	0.0631587	0.148456	0.108874	0.0543166	0.0779877	0.30073	-0.848527	0.0950039
176	ENSMUSP00000020947	ENSMUSG00000020621	Rdh14	12	10.3932	12	13.1699	15.8364	TRUE	3.56917	13.5363	mUNC120281392	0.0717159	-0.176477	0.0877723	0.124091	0.0925116	-0.134848	-0.151207	0.0864417
177	ENSMUSP00000020954	ENSMUSG00000020628	Trappc12	12	28.7205	18	20.6053	13.4315	FALSE	14.5229	21.4897	gUNC28848187	0.080201	0.0285286	0.0615535	0.0429227	0.0325926	-0.0298101	-0.17723	-0.0387582
178	ENSMUSP00000020957	ENSMUSG00000020629	Adi1	12	28.6787	12	30.0641	50.2238	TRUE	28.5833	30.3053	gUNC20815101	0.308601	-0.382499	0.762291	0.772399	0.788182	0.581661	-0.553976	-2.27666
179	ENSMUSP00000020962	ENSMUSG00000020634	Ubxn2a	12	4.89337	17	36.97	13.2857	FALSE	34.2246	40.8893	S6Y171478801	-0.0295316	-0.0482606	-0.163509	0.125968	0.124881	0.127821	-0.255446	0.118077
180	ENSMUSP00000020969	ENSMUSG00000020638	Cmpk2	12	26.4745	12	27.3273	17.1363	TRUE	25.1947	28.232	S6J121093092	-0.319739	0.483324	-0.341052	-0.324229	-0.230264	0.328709	0.64459	-0.241339
181	ENSMUSP00000021050	ENSMUSG00000020709	Adap2	11	80.1665	11	80.1942	15.8078	TRUE	79.5616	81.9945	gUNC19979260	0.0679534	0.0134284	0.193955	0.192502	0.150447	-0.438624	-0.521536	0.341874
182	ENSMUSP00000021114	ENSMUSG00000020766	Galk1	11	116.011	11	115.607	13.5476	TRUE	114.054	116.668	SAC114624263	0.111379	-0.0974675	-0.0673285	-0.106775	-0.14272	0.231886	0.00958305	0.0614441
183	ENSMUSP00000021119	ENSMUSG00000020774	Aspa	11	73.3173	11	76.2836	19.838	TRUE	72.6801	77.1749	gUNCHS031405	-0.0549005	-0.416695	-0.0900607	-0.103971	-0.0917886	0.497777	0.311878	-0.0522394
184	ENSMUSP00000021142	ENSMUSG00000020788	Atp2a3	11	72.9771	11	18.4141	8.02993	FALSE	12.2786	19.981	gJAX00305087	-0.061218	-0.0246327	0.161475	-0.0160431	-0.248426	0.120094	0.199236	-0.130486
185	ENSMUSP00000021158	ENSMUSG00000020803	Txndc17	11	72.2088	11	70.1037	8.57881	TRUE	68.2585	77.0038	ST2112804148	0.0569111	0.0378238	-0.0947902	-0.106629	-0.28404	0.0077672	0.307937	0.0750193
186	ENSMUSP00000021197	ENSMUSG00000020840	Blmh	11	76.9561	11	81.9945	8.43781	TRUE	69.7592	89.9277	SBJ113279779	-0.0203219	-0.101507	0.071332	0.0387771	0.0463754	0.0605722	-0.225726	0.130498
187	ENSMUSP00000021249	ENSMUSG00000020877	Scrn2	11	97.0319	11	97.027	18.2876	TRUE	96.5314	97.1654	UNC110158415	0.43901	-0.349763	-0.321939	0.597556	-0.167983	0.139737	-0.0834378	-0.25318
188	ENSMUSP00000021282	ENSMUSG00000020899	Pfas	11	68.9971	11	69.1035	24.4443	TRUE	67.2555	73.2804	gUNCHS031195	-0.0503983	0.07856	0.0207003	0.167214	-1.10023	0.676242	0.276046	-0.0681329
189	ENSMUSP00000021313	ENSMUSG00000020935	Dcakd	11	103.011	11	105.812	16.6329	TRUE	101.281	109.53	SS6114232477	-0.131452	-0.149392	-0.0617719	-0.234464	-0.11069	-0.0166821	0.360955	0.343498
190	ENSMUSP00000021332	ENSMUSG00000020949	Fkbp3	12	65.0682	12	65.6753	27.4875	TRUE	65.2194	67.0121	mUNC120417048	0.2249	0.291235	0.287607	-0.187896	-0.249281	-0.136941	-0.152775	-0.0768498
191	ENSMUSP00000021339	ENSMUSG00000020956	Dtd2	12	51.9974	12	51.8491	11.9647	TRUE	47.5785	55.0871	gJAX00036087	0.43918	0.0203723	-0.287796	0.0597921	0.00823583	-0.145223	-0.284522	0.18996
192	ENSMUSP00000021370	ENSMUSG00000020988	L2hgdh	12	69.7077	12	70.3005	32.1187	TRUE	69.3977	71.3097	JAX00037459	0.349183	-0.830976	0.418374	0.316258	0.444288	-0.655539	-0.511497	0.46991
193	ENSMUSP00000021450	ENSMUSG00000021054	Sgpp1	12	75.725	12	72.4346	16.3985	TRUE	69.3977	77.7639	SS6122897382	-0.0253202	0.317652	0.171535	0.221624	0.151121	-0.293828	-0.728579	0.185795
194	ENSMUSP00000021486	ENSMUSG00000021079	Timm9	12	71.1299	12	73.6067	14.7698	TRUE	70.3005	77.7639	UNC21398368	-0.075272	-0.00770771	0.194838	0.0276558	0.298321	-0.0137636	-0.0138762	-0.410195
195	ENSMUSP00000021539	ENSMUSG00000021115	Vrk1	12	106.044	12	106.676	8.08556	TRUE	102.667	108.275	gUNC21828693	0.0473055	0.0842571	0.108272	0.0297159	-0.0956473	0.032917	-0.226781	0.019961
196	ENSMUSP00000021550	ENSMUSG00000021125	Arg2	12	79.1435	12	78.0891	13.3932	TRUE	76.9651	80.9266	gUNC21450718	-0.280625	-0.579969	-0.787452	0.019324	-0.00809023	0.577111	1.27212	-0.212418
197	ENSMUSP00000021628	ENSMUSG00000021207	Akr1c21	13	4.58031	13	7.55305	29.5243	TRUE	3.56154	11.4913	gUNC22073765	-0.252745	1.45782	-0.566173	1.46524	-1.7603	0.398633	-2.40363	1.66115
198	ENSMUSP00000021630	ENSMUSG00000021210	Akr1c6	13	4.44609	13	3.56154	15.2453	TRUE	3.56154	13.0692	gUNCHS034900	-0.310951	0.775601	-0.434854	0.766546	-0.860995	-0.0845637	-0.423036	0.572253
199	ENSMUSP00000021635	ENSMUSG00000021214	Akr1c18	13	4.14163	13	11.4913	8.29036	TRUE	3.56154	91.4516	B10130011491	-0.328487	0.608628	-1.14504	0.335349	1.46837	-1.24808	0.512193	-0.202932
200	ENSMUSP00000021649	ENSMUSG00000021226	Acot2	12	83.9909	12	56.9764	10.664	FALSE	53.5384	91.1935	mUNC120406284	0.163911	0.186692	0.114731	0.101795	-0.00526257	-0.346159	-0.420169	0.204462
201	ENSMUSP00000021653	ENSMUSG00000021228	Acot3	12	84.0563	11	105.86	10.8189	FALSE	101.281	108.233	UNC20310415	-0.293259	0.0870452	0.361523	0.196649	0.269792	0.0702039	-0.993985	0.302031
202	ENSMUSP00000021661	ENSMUSG00000021235	Coq6	12	84.3677	3	27.8716	9.39907	FALSE	26.3316	30.1677	SBH031114864	-0.0862591	0.188585	-0.0127365	0.0233715	-0.0435254	-0.316611	0.18854	0.0586347
203	ENSMUSP00000021693	ENSMUSG00000021265	Slc25a29	12	108.831	12	108.312	20.227	TRUE	107.962	109.028	SAC124332488	0.380932	-1.05278	-0.771215	0.332253	0.468025	0.120765	0.300825	0.221196
204	ENSMUSP00000021726	ENSMUSG00000011148	Adssl1	12	112.631	12	113.267	26.6647	TRUE	112.517	113.673	mUNC21921030	0.44063	-0.612247	-0.640374	-0.669736	0.402742	0.640789	-0.118551	0.556746
205	ENSMUSP00000021757	ENSMUSG00000021322	Aoah	13	20.9154	13	20.4264	25.5934	TRUE	20.1596	23.7356	gUNC22231083	0.0201504	0.485526	0.0114264	-1.26027	0.295172	0.862608	0.765418	-1.18003
206	ENSMUSP00000021785	ENSMUSG00000021357	Exoc2	13	30.894	5	80.9729	10.0822	FALSE	73.854	82.1339	gJAX00132181	0.109492	-0.0778114	-0.0591824	0.0501068	-0.013768	-0.0577143	0.0145314	0.0343455
207	ENSMUSP00000021793	ENSMUSG00000021364	Elovl2	13	41.2014	13	40.6049	18.2545	TRUE	39.1657	41.2529	gUNC22479213	-0.674083	-0.696872	-0.640671	-0.610762	1.60748	0.440895	1.09382	-0.519801
208	ENSMUSP00000021793	ENSMUSG00000021364	Elovl2	13	41.2014	15	99.3458	9.27299	FALSE	98.0484	100.263	SAC153973832	-0.419631	-0.435423	-0.260347	0.161211	-0.386868	0.336567	1.34718	-0.342685
209	ENSMUSP00000021806	ENSMUSG00000021376	Tpmt	13	47.0336	13	47.0705	25.6462	TRUE	46.7649	48.5063	gUNC22551540	0.450827	-0.175863	0.449026	0.431937	0.38039	-0.947524	-0.37994	-0.208852
210	ENSMUSP00000021853	ENSMUSG00000021416	Eci3	13	34.9552	13	34.5749	9.67626	TRUE	32.6415	38.1065	gUNCHS035527	-0.50305	0.0899008	0.269331	0.124506	-0.853071	0.639036	0.00424556	0.229103
211	ENSMUSP00000021907	ENSMUSG00000021456	Fbp2	13	62.8476	13	55.5067	9.39682	TRUE	53.814	64.6694	mUNC22644198	-0.463205	-0.203297	-0.0102619	0.0448324	0.12508	0.088212	0.844359	-0.425718
212	ENSMUSP00000021913	ENSMUSG00000021460	Auh	13	52.8824	13	51.26	9.61726	TRUE	40.9234	65.2749	gJAX00044692	-0.000317597	-0.00365216	-0.0115316	-0.187517	-0.042777	-0.0259225	0.17595	0.0957679
213	ENSMUSP00000021948	ENSMUSG00000021492	F12	13	55.4224	13	55.0173	10.6484	TRUE	52.3165	56.8903	S2C132200692	-0.594248	0.362636	-0.0646093	0.20665	-0.0530904	0.149089	0.010912	-0.0173389
214	ENSMUSP00000021958	ENSMUSG00000021496	Pcbd2	13	55.7521	13	55.0173	13.321	TRUE	52.3165	60.4176	S2C132200692	-0.160768	0.0684425	-0.0442414	-0.0831491	0.034934	0.291433	-0.186716	0.0800647
215	ENSMUSP00000022038	ENSMUSG00000021555	Naa35	13	59.6106	14	47.8778	7.49903	FALSE	46.0995	52.0829	S6H141915112	-0.0335577	-0.00230523	-0.0435825	0.0509153	-0.0394412	0.0167507	0.072394	-0.0211734
216	ENSMUSP00000022039	ENSMUSG00000021556	Golm1	13	59.6552	13	62.96	10.6888	TRUE	54.7897	68.7701	gbackupUNC131411267	0.184061	-0.359275	-0.165784	-0.199239	-0.175495	0.564543	-0.083682	0.234872
217	ENSMUSP00000022082	ENSMUSG00000021591	Glrx	13	75.845	13	75.2459	21.564	TRUE	73.8285	78.4828	gUNC22875861	0.463899	-0.511138	0.38662	-0.0547488	0.40071	-0.474393	-0.597776	0.386826
218	ENSMUSP00000022108	ENSMUSG00000021613	Hapln1	13	89.5757	13	85.572	10.2719	TRUE	84.3494	85.8084	S3C133422880	0.334503	-0.146569	-0.392827	-0.473807	-0.827876	1.07717	0.378179	0.0512225
219	ENSMUSP00000022115	ENSMUSG00000021615	Xrcc4	13	89.9318	8	12.2749	11.9645	FALSE	9.27417	13.1255	gUNCHS022191	-0.130487	-0.0519314	-0.0424456	-0.0932014	-0.346331	0.597498	0.19437	-0.12747
220	ENSMUSP00000022153	ENSMUSG00000021650	Ptcd2	13	99.3322	13	96.7442	10.6363	TRUE	93.2448	99.6418	gUNC23160099	0.025021	-0.0372973	-0.0213725	0.0101982	0.0831418	-0.3169	0.155668	0.101541
221	ENSMUSP00000022218	ENSMUSG00000021707	Dhfr	13	92.3719	13	92.0767	11.8441	TRUE	90.868	93.9184	S3J133683068	-0.256238	0.0309423	0.00272273	0.0727776	0.0173725	0.123479	-0.053165	0.062108
222	ENSMUSP00000022224	ENSMUSG00000021711	Trappc13	13	104.16	17	4.44479	8.22578	FALSE	3.13449	8.99192	gUNC27501759	0.0400674	0.0875473	-0.00437607	-0.0141327	0.0608866	-0.0709891	-0.122756	0.0237529
223	ENSMUSP00000022224	ENSMUSG00000021711	Trappc13	13	104.16	18	20.6053	7.7467	FALSE	11.8206	21.4897	gUNC28848187	0.0517225	0.0343666	0.0413773	0.0239697	0.0418526	-0.00902531	-0.156221	-0.0280428
224	ENSMUSP00000022242	ENSMUSG00000021728	Emb	13	117.241	13	116.043	25.5952	TRUE	115.84	119.008	S1H134641738	-0.0939448	0.117829	0.151967	0.359218	0.136184	0.862997	-0.13296	-1.40129
225	ENSMUSP00000022264	ENSMUSG00000021745	Ptprg	14	11.8978	14	15.7756	18.6703	TRUE	9.71657	18.6469	gUNC23615997	0.353759	0.287775	-0.284459	0.061942	0.0774304	-0.353474	-0.194704	0.0517315
226	ENSMUSP00000022322	ENSMUSG00000021794	Glud1	14	34.328	14	45.625	11.3377	FALSE	37.0564	46.4956	S6R141824999	-0.0413993	-0.122808	0.195458	-0.195224	-0.186214	0.0373152	0.144252	0.16862
227	ENSMUSP00000022340	ENSMUSG00000021806	Nid2	14	19.7815	14	18.6469	7.92174	TRUE	3.24818	22.5211	SSH140745874	-0.121657	-0.0201112	-0.00827029	0.0233919	-0.14735	0.161266	0.00165811	0.111073
228	ENSMUSP00000022345	ENSMUSG00000021811	Dnajc9	14	20.3868	14	21.0631	10.5559	TRUE	20.2168	22.0584	UNC23670410	0.000589922	0.0468191	0.0240621	0.124165	0.0528945	-0.240759	-0.054493	0.0467215
229	ENSMUSP00000022386	ENSMUSG00000021838	Samd4	14	46.9943	3	152.903	7.92868	FALSE	150.599	159.614	mbackupUNC030289277	-0.0317522	-0.0498795	0.287932	-0.194495	-0.173179	-0.069989	-0.00876221	0.240126
230	ENSMUSP00000022416	ENSMUSG00000021866	Anxa11	14	25.8645	14	25.7404	10.2318	TRUE	24.636	32.127	gUNC23727663	-0.0506103	-0.0768987	-0.0354481	-0.0696892	-0.0394173	0.259055	0.0815773	-0.0685684
231	ENSMUSP00000022419	ENSMUSG00000021868	Ppif	14	25.6973	14	26.3913	11.8991	TRUE	23.9982	27.3238	gUNC23730821	-0.0333648	-0.0160341	-0.030354	-0.0361135	-0.0446686	-0.0236928	-0.121439	0.305666
232	ENSMUSP00000022470	ENSMUSG00000021911	Parg	14	32.2497	14	31.2395	15.0994	TRUE	29.3905	33.7662	gUNCHS037862	-0.119954	-0.0690489	0.0397561	-0.0968708	0.397974	-0.175898	0.0612459	-0.0372039
233	ENSMUSP00000022499	ENSMUSG00000021932	Rnaseh2b	14	62.3328	14	62.3714	19.0151	TRUE	60.5918	62.8836	mJAX00053712	0.00379458	0.198423	0.264709	0.0652836	0.172701	-0.316553	0.320102	-0.708459
234	ENSMUSP00000022518	ENSMUSG00000021951	Eef1akmt1	14	57.5606	14	56.9587	9.20346	TRUE	48.5812	58.6053	S2J142278346	0.0846866	0.0152031	0.0540766	0.0288172	0.112733	-0.295407	0.201051	-0.201161
235	ENSMUSP00000022519	ENSMUSG00000021950	Anxa8	14	34.0933	14	32.7179	8.81556	TRUE	31.2395	34.779	gUNC23809139	-0.0343312	-0.125587	-0.565961	0.152815	-0.0451421	0.666372	-0.149383	0.101217
236	ENSMUSP00000022580	ENSMUSG00000022003	Slc25a30	14	75.7736	14	79.31	8.50259	TRUE	74.4333	87.212	mUNC140401510	-0.0384645	0.0632834	-0.220313	0.388098	-0.0374921	0.0487014	-0.0361316	-0.167682
237	ENSMUSP00000022597	ENSMUSG00000022020	Naa16	14	79.358	14	82.4117	8.44014	TRUE	79.0339	97.6546	gUNCJPD005794	0.0291074	0.102131	-0.167939	0.0616943	-0.067064	-0.0133963	-0.00637244	0.0618388
238	ENSMUSP00000022609	ENSMUSG00000022031	Elp3	14	65.5618	4	57.7565	14.8362	FALSE	54.9708	59.449	gUNC7322324	-0.154532	0.130978	-0.230722	0.132777	-0.182864	0.0173387	0.214991	0.0720345
239	ENSMUSP00000022614	ENSMUSG00000022035	Ccdc25	14	65.852	14	74.0852	16.5087	TRUE	68.048	75.5718	mUNC24248480	-0.017872	0.0300738	-0.0463406	-0.106277	-0.0790652	-0.0638698	0.277946	0.00540428
240	ENSMUSP00000022682	ENSMUSG00000022091	Sorbs3	14	70.1962	14	64.7942	10.5838	TRUE	64.2095	70.67	gUNC24127435	0.113108	0.114015	-0.198755	0.0626599	-0.057743	-0.0544485	-0.143215	0.164379
241	ENSMUSP00000022682	ENSMUSG00000022091	Sorbs3	14	70.1962	X	131.314	9.18093	FALSE	118.529	134.122	SXX205252542	0.0159692	-0.140229	-0.167999	0.0958811	0.228533	0.0115086	-0.00831758	-0.0353467
242	ENSMUSP00000022721	ENSMUSG00000022125	Cln5	14	103.074	14	104.308	12.6612	TRUE	101.226	106.577	S3J144172302	0.122614	0.105534	0.0946187	0.32734	0.317036	0.0353329	-0.21799	-0.784485
243	ENSMUSP00000022765	ENSMUSG00000022159	Rab2b	14	52.2707	14	57.3889	8.42377	TRUE	49.0048	62.8836	gUNC24055638	-0.0121466	-0.0803735	-0.0131229	0.107422	0.0520771	-0.165817	-0.0599045	0.171865
244	ENSMUSP00000022766	ENSMUSG00000016831	Tox4	14	52.2878	16	79.8213	10.4219	FALSE	79.2791	80.7263	gUNC27209036	-0.00632033	0.0466491	0.0291242	0.0309085	-0.0633435	0.0185293	-0.0557015	0.000154252
245	ENSMUSP00000022787	ENSMUSG00000022180	Slc7a8	14	54.7521	14	56.2296	9.63065	TRUE	49.6387	57.3889	gJAX00053250	-0.276897	0.246256	-0.197021	0.488947	-0.249213	0.341049	-0.46822	0.115098
246	ENSMUSP00000022791	ENSMUSG00000022184	Fbxo4	15	3.97251	15	6.31932	10.6636	TRUE	3.66942	7.82471	gUNC24975925	0.19218	0.138195	0.118788	0.104718	0.0204575	-0.116218	-0.448404	-0.00971606
247	ENSMUSP00000022821	ENSMUSG00000022210	Dhrs4	14	55.4845	14	54.2121	9.56315	TRUE	48.5812	56.9587	mUNC24026181	-0.086936	-0.160342	-0.185698	-0.139384	-0.161849	0.690675	-0.0792931	0.122828
248	ENSMUSP00000022842	ENSMUSG00000022234	Cct5	15	31.5963	6	84.8951	9.71755	FALSE	83.6216	87.8072	mUNC060135212	0.00802479	-0.00444357	-0.011711	0.052481	0.0313393	0.0100986	-0.000690309	-0.0850987
249	ENSMUSP00000022861	ENSMUSG00000072664	Ugt3a1	15	9.29596	15	9.83486	8.51294	TRUE	6.31932	13.7338	SFJ150393394	0.0849608	0.375583	0.264072	-0.314405	0.108115	-0.00610785	-0.654245	0.142028
250	ENSMUSP00000022946	ENSMUSG00000022323	Rida	15	34.4896	15	39.1228	17.8639	TRUE	33.5319	40.7786	gUNC25409231	-0.0874478	-0.17592	0.328556	0.256255	-0.134992	-0.171558	0.349829	-0.364722
251	ENSMUSP00000022954	ENSMUSG00000022332	Khdrbs3	15	69.011	15	70.0547	9.39934	TRUE	69.2022	72.3243	mbackupUNC150444015	0.146999	0.0426332	0.136547	0.113825	0.0665153	-0.153566	-0.396487	0.043534
252	ENSMUSP00000022964	ENSMUSG00000022339	Ebag9	15	44.6303	7	27.6661	8.23905	FALSE	26.3848	28.6021	SFT071106644	0.155048	0.0989032	0.25141	0.000720252	0.141623	-0.490555	-0.371771	0.21462
253	ENSMUSP00000022977	ENSMUSG00000022351	Sqle	15	59.3231	15	58.9901	12.0146	TRUE	56.3048	63.9405	gUNC25683390	0.331356	0.204442	0.663108	-0.693454	0.32817	-0.0682225	-0.305088	-0.460311
254	ENSMUSP00000022995	ENSMUSG00000022366	Slc22a22	15	57.3607	15	56.8121	22.4481	TRUE	56.3048	61.7065	gUNC25652939	-0.50702	-0.0144598	0.844195	0.188164	0.824652	-0.174835	1.25329	-2.41399
255	ENSMUSP00000023043	ENSMUSG00000022407	Adsl	15	80.9597	15	79.929	23.5192	TRUE	78.9085	81.3902	S6R153197158	0.162829	0.0934287	0.128957	0.162378	-0.148587	-0.446672	-0.121314	0.16898
256	ENSMUSP00000023083	ENSMUSG00000061740	Cyp2d22	15	82.3754	15	84.0141	13.4643	TRUE	81.5082	86.1486	SAH153360564	0.229101	-0.107666	0.164642	0.327146	0.46854	-0.160764	-1.38641	0.46541
257	ENSMUSP00000023087	ENSMUSG00000022451	Twf1	15	94.5839	15	94.3263	13.6618	TRUE	93.9156	95.3552	gUNC26145074	-0.0135794	-0.0360212	0.0323231	-0.0592401	-0.0906495	-0.0216752	-0.034736	0.223578
258	ENSMUSP00000023104	ENSMUSG00000022466	Rpap3	15	97.6905	15	98.7382	18.1608	TRUE	97.1508	99.3458	gJAX00065492	0.145555	0.188264	-0.335782	0.142709	0.130831	-0.0740478	-0.277364	0.0798341
259	ENSMUSP00000023156	ENSMUSG00000022514	Il1rap	16	26.6559	1	180.442	12.345	FALSE	176.453	184.009	gUNC2308922	-0.0516448	-0.244265	0.045614	-0.0961462	-0.0300424	-0.177901	0.871414	-0.317029
260	ENSMUSP00000023203	ENSMUSG00000022546	Gpt	15	76.6982	15	74.2291	8.36503	TRUE	68.1164	77.7896	SAJ152969162	-0.338943	0.169961	-0.0178751	-0.567895	-0.107362	0.360126	0.17862	0.323369
261	ENSMUSP00000023213	ENSMUSG00000022554	Hgh1	15	76.3702	15	75.1805	17.45	TRUE	73.7723	76.7183	mUNC25899852	-0.205558	-0.268297	-0.282905	0.490187	0.504913	0.136949	-0.0837095	-0.29158
262	ENSMUSP00000023237	ENSMUSG00000022574	Naprt	15	75.8927	15	74.2291	9.13565	TRUE	69.4112	77.2073	SAJ152969162	-0.125649	-0.0629122	-0.0112727	0.0208725	0.0090062	0.209779	0.133659	-0.173483
263	ENSMUSP00000023282	ENSMUSG00000022613	Miox	15	89.3357	15	89.7076	11.1311	TRUE	87.8011	91.0078	S2R153588302	-0.191121	-0.139271	-0.0817185	0.0127481	-0.0958651	0.00654026	0.662245	-0.173558
264	ENSMUSP00000023294	ENSMUSG00000022621	Rabl2	15	89.5872	15	89.3216	9.80934	TRUE	87.8011	91.0078	mUNC26072862	0.185059	-0.0144823	-0.296451	0.03872	-0.262833	0.145585	-0.102078	0.30648
265	ENSMUSP00000023352	ENSMUSG00000022672	Prkdc	16	15.7401	16	15.391	32.4495	TRUE	14.0711	15.692	gJAX00066767	0.302539	0.309102	-1.8092	0.303781	0.271309	0.0296328	0.332283	0.260553
266	ENSMUSP00000023359	ENSMUSG00000022678	Nde1	16	14.1781	16	15.085	7.98734	TRUE	13.4292	21.7017	mUNC160244269	0.0893594	0.0205755	0.0899853	0.0739924	0.0436313	-0.287523	-0.00692367	-0.0230973
267	ENSMUSP00000023393	ENSMUSG00000022707	Gbe1	16	70.4418	16	69.1002	19.3933	TRUE	66.7898	71.284	SBC162764008	-0.228201	0.191624	-0.225837	-0.260209	-0.259708	0.335106	0.30166	0.145564
268	ENSMUSP00000023396	ENSMUSG00000022711	Pmm2	16	8.6476	16	8.9544	12.0604	TRUE	7.49352	9.60469	S3J160358176	-0.207246	0.0837018	0.0584973	0.0120231	0.124984	-0.106219	-0.0314883	0.065747
269	ENSMUSP00000023405	ENSMUSG00000022722	Arl6	16	59.6262	16	59.9803	15.0677	TRUE	58.0262	66.3646	mUNC160089673	0.0790982	-0.0212671	0.277724	-0.0935963	-0.110639	-0.159237	0.0261859	0.00173133
270	ENSMUSP00000023407	ENSMUSG00000022724	Riox2	16	59.4821	16	59.9803	16.3478	TRUE	59.0553	61.6505	mUNC160089673	-0.647484	0.23798	0.186358	0.16668	0.128311	0.150846	-0.337533	0.114842
271	ENSMUSP00000023431	ENSMUSG00000022749	Tbc1d23	16	57.2002	16	57.6867	24.6163	TRUE	55.5254	58.5408	gUNC26899499	0.115045	-0.73518	0.120732	-0.0653295	0.128654	0.208012	0.2562	-0.0281346
272	ENSMUSP00000023432	ENSMUSG00000022751	Nit2	16	57.162	16	46.2488	8.24143	FALSE	44.6931	58.5408	SS6161849953	-0.0242563	0.107813	0.0948108	0.043489	-0.0189916	-0.10411	-0.124868	0.0261132
273	ENSMUSP00000023587	ENSMUSG00000022871	Fetub	16	22.9291	16	22.985	23.9509	TRUE	22.7688	23.9888	gUNC26471869	-0.501494	-0.751604	-0.350334	-0.630299	-0.476565	0.904371	1.17144	0.634482
274	ENSMUSP00000023615	ENSMUSG00000022898	Dscr3	16	94.5123	1	126.55	11.2968	FALSE	108.711	130.593	SBR015062003	0.176342	-0.0306876	0.120378	0.148422	-0.0193769	-0.174456	-0.141841	-0.0787806
275	ENSMUSP00000023616	ENSMUSG00000022899	Slc15a2	16	36.7676	16	35.9138	23.4792	TRUE	34.8265	37.3708	gUNC26646526	0.105927	-1.12129	-0.690833	0.48421	0.479851	0.394707	-0.0538067	0.401235
276	ENSMUSP00000023630	ENSMUSG00000022913	Psmg1	16	95.9854	18	67.0929	8.97433	FALSE	65.9149	68.6296	SAH182683716	-0.14315	-0.124609	-0.108219	0.251645	0.0906104	-0.0912023	0.0646993	0.0602259
277	ENSMUSP00000023684	ENSMUSG00000022962	Gart	16	91.6341	16	91.2078	21.8395	TRUE	89.871	92.9933	gUNC27387120	0.00758178	-0.128028	-0.110727	-0.122643	0.0304178	0.328064	0.151519	-0.156185
278	ENSMUSP00000023709	ENSMUSG00000061527	Krt5	15	101.71	15	95.9919	8.04423	TRUE	94.9857	100.263	UNC26168318	-0.359918	-0.0767558	0.522719	0.019265	-0.113969	-0.693799	0.307572	0.394885
279	ENSMUSP00000023762	ENSMUSG00000023021	Cers5	15	99.7539	12	28.232	8.01549	FALSE	9.2996	40.7124	S6R121129281	-0.0752677	0.0352072	-0.18538	0.0162488	-0.256545	-0.0299795	0.349465	0.146252
280	ENSMUSP00000023805	ENSMUSG00000023044	Csad	15	102.183	15	102.578	24.366	TRUE	100.706	102.935	gUNC26239017	-0.975864	-0.165976	-0.00662909	0.128679	0.114244	0.449315	0.43369	0.0225402
281	ENSMUSP00000023856	ENSMUSG00000023094	Msrb2	2	19.3832	2	18.7667	43.4863	TRUE	17.0926	19.4739	SAC020750668	0.440816	0.330713	0.470528	-2.74102	0.478451	0.195796	0.383464	0.441256
282	ENSMUSP00000023884	ENSMUSG00000023120	Gm853	4	130.216	4	133.063	18.3645	TRUE	129.665	133.715	S2J045322520	-0.820357	-0.662942	-0.783307	-0.685736	-0.443913	2.65163	1.13569	-0.391067
283	ENSMUSP00000023886	ENSMUSG00000023122	Sult1c2	17	53.838	17	53.6601	25.5715	TRUE	50.3453	54.4434	gUNC28032791	0.927123	0.129431	0.914999	-0.531348	-0.436909	1.24453	-0.105611	-2.14221
284	ENSMUSP00000024031	ENSMUSG00000023262	Acy1	9	106.436	9	106.762	17.4055	TRUE	105.419	107.621	S2J094270460	0.756586	-0.410785	0.375064	0.48888	-0.413782	0.316151	-0.605574	-0.50654
285	ENSMUSP00000024112	ENSMUSG00000023341	Mx2	16	97.5481	16	97.5037	19.011	TRUE	96.644	97.5037	gUNCHS043484	-1.65664	-2.11572	-1.67392	-1.20083	2.20772	2.8855	3.03915	-1.48526
286	ENSMUSP00000024492	ENSMUSG00000056938	Acbd4	11	103.107	11	103.354	35.348	TRUE	100.863	104.279	SS6114134154	0.456004	-2.89912	0.356301	0.287302	0.134498	0.84507	0.13773	0.682212
287	ENSMUSP00000024707	ENSMUSG00000023914	Mep1a	17	43.4886	17	43.9211	37.6773	TRUE	43.1177	44.5387	gUNC27898668	0.994895	1.00126	1.18563	1.14851	-4.54371	-0.466026	-0.031883	0.711331
288	ENSMUSP00000024733	ENSMUSG00000023938	Aars2	17	45.5138	17	45.512	19.1316	TRUE	44.9359	46.1962	gUNC27920115	-0.125649	-0.161833	-0.231138	-0.162331	0.162344	0.192502	0.479986	-0.153882
289	ENSMUSP00000024757	ENSMUSG00000023961	Enpp4	17	44.1011	17	44.0825	14.1173	TRUE	40.5166	49.4698	B10170044082	0.150233	-0.263278	0.099055	0.109424	0.256971	-0.170373	-0.0381845	-0.143849
290	ENSMUSP00000024802	ENSMUSG00000024007	Ppil1	17	29.2575	17	28.8435	11.7114	TRUE	27.1443	31.542	gUNC27738519	-0.00133311	0.0624117	0.131993	0.0236642	0.0140158	-0.186294	-0.0661303	0.0216728
291	ENSMUSP00000024858	ENSMUSG00000024064	Galnt14	17	73.6018	17	70.636	14.7342	TRUE	69.7179	75.7018	gUNC28281378	-0.00156788	0.0441507	0.0919535	0.00626015	-0.046212	-0.0394158	-0.581372	0.526203
292	ENSMUSP00000024866	ENSMUSG00000024066	Xdh	17	73.917	17	73.8063	15.9077	TRUE	73.5881	75.7018	SX1172952250	0.202182	0.181239	-0.0947267	-0.185128	0.265469	-0.378869	-0.33112	0.340954
293	ENSMUSP00000024887	ENSMUSG00000024082	Ndufaf7	17	78.9426	17	78.8247	39.8574	TRUE	78.5387	79.1513	gUNCHS045010	-0.923236	0.499963	-0.649352	-0.649441	0.479934	0.137979	0.449653	0.6545
294	ENSMUSP00000024897	ENSMUSG00000024091	Vapa	17	65.5968	5	67.4866	8.00291	FALSE	63.7843	75.0091	S6T052699463	0.017772	-0.0511342	0.0891199	0.00980035	0.0623873	-0.0482918	-0.0223504	-0.0573031
295	ENSMUSP00000024946	ENSMUSG00000024132	Eci1	17	24.433	17	24.3123	14.7732	TRUE	19.3549	25.4895	gUNC27686840	0.167508	-0.259427	0.179341	0.117852	0.0456111	-0.392742	0.0524544	0.0894036
296	ENSMUSP00000024978	ENSMUSG00000073435	Nme3	17	24.897	17	23.3834	10.7166	TRUE	12.0501	26.7492	mUNC27677884	0.0654222	-0.109154	0.097981	0.0288431	0.0615699	0.186757	-0.344394	0.0129741
297	ENSMUSP00000024983	ENSMUSG00000024169	Ift140	17	25.0578	12	71.4565	8.25992	FALSE	52.4561	88.8993	UNC21368651	0.0161072	0.10647	0.0802517	0.00510141	-0.0460752	0.110573	-0.0217336	-0.250694
298	ENSMUSP00000025120	ENSMUSG00000024271	Elp2	18	24.6214	4	57.7565	17.1734	FALSE	55.3397	58.7906	gUNC7322324	-0.249653	0.151964	-0.291105	0.176316	-0.160636	0.0875478	0.180004	0.105562
299	ENSMUSP00000025127	ENSMUSG00000024277	Mapre2	18	23.8231	18	23.9376	13.4644	TRUE	20.6053	27.4721	gUNC28889563	-0.163177	-0.112451	0.176853	0.238642	-0.106751	0.0277592	0.227893	-0.288768
300	ENSMUSP00000025163	ENSMUSG00000024309	Pfdn6	17	33.9396	11	105.86	13.098	FALSE	98.5191	108.233	UNC20310415	-0.0375036	-0.181513	-0.328709	-0.0944454	-0.140767	-0.108203	1.24208	-0.350935
301	ENSMUSP00000025177	ENSMUSG00000033382	Trappc8	18	20.8567	18	20.6053	13.7017	TRUE	15.858	21.4897	gUNC28848187	0.0926327	0.0426259	0.0345947	0.0546321	0.0520267	-0.0330357	-0.185381	-0.0580952
302	ENSMUSP00000025215	ENSMUSG00000024357	Sil1	18	35.3827	18	36.5476	18.8825	TRUE	34.2154	36.7373	SAJ181461903	0.295855	0.178652	0.326408	-0.147007	0.338805	-0.124239	-1.12991	0.261441
303	ENSMUSP00000025249	ENSMUSG00000024391	Apom	17	35.1305	17	34.536	11.2219	TRUE	31.542	41.6855	gUNC27810815	-0.0866112	0.049248	-0.0411314	0.301261	0.258497	-0.891592	0.40009	0.0102386
304	ENSMUSP00000025270	ENSMUSG00000024404	Riok3	18	12.1431	18	12.4344	9.04074	TRUE	9.20129	13.6235	UNC28745933	0.0883438	-0.208497	0.0812775	-0.103169	0.111496	-0.15734	0.17773	0.0101586
305	ENSMUSP00000025294	ENSMUSG00000024424	Ttc39c	18	12.6685	18	12.9412	13.9242	TRUE	12.4344	14.6796	UNC28753806	0.331404	0.138882	-0.138844	0.291744	0.297956	-0.384093	-0.389104	-0.147945
306	ENSMUSP00000025305	ENSMUSG00000024436	Mrps18b	17	35.9134	6	71.3004	8.8131	FALSE	66.4525	76.0664	S6J062852014	-0.201204	0.151331	-0.0885962	-0.0063119	-0.0699516	0.200042	0.163382	-0.148691
307	ENSMUSP00000025381	ENSMUSG00000024503	Spink1	18	43.7327	18	44.8771	16.9345	TRUE	43.4339	45.8564	S3C181795085	0.387513	0.498262	0.111655	0.730697	0.683971	-1.13022	-1.55605	0.274169
308	ENSMUSP00000025385	ENSMUSG00000024507	Hsd17b4	18	50.1622	18	49.9329	7.84859	TRUE	42.3947	53.164	gUNCHS046243	-0.115669	-0.251229	0.0252195	-0.147835	-0.0664151	0.457721	0.263521	-0.165315
309	ENSMUSP00000025403	ENSMUSG00000024525	Impa2	18	67.3042	18	67.1475	26.4318	TRUE	66.8461	68.1875	mUNC180295729	0.532466	0.217108	0.0496719	-0.735178	-0.74991	0.500601	-0.0132543	0.198495
310	ENSMUSP00000025418	ENSMUSG00000024537	Psmg2	18	67.6479	18	68.1875	14.171	TRUE	67.788	68.6296	mUNC180151602	-0.147639	-0.264237	-0.132109	0.252389	0.209	-0.120849	0.163307	0.0401377
311	ENSMUSP00000025419	ENSMUSG00000024538	Ppic	18	53.4122	18	53.164	16.5785	TRUE	52.7725	54.7741	gUNC29275913	-0.150944	-0.120411	-0.0155154	0.110854	-0.147452	1.18084	-0.827577	-0.0297922
312	ENSMUSP00000025472	ENSMUSG00000024579	Pcyox1l	18	61.7022	18	62.7703	13.0909	TRUE	61.9173	65.6051	gUNCHS046477	0.303645	0.142917	0.266831	0.276571	-0.034605	-0.397893	-0.517518	-0.0399479
313	ENSMUSP00000025483	ENSMUSG00000024587	Nars	18	64.5081	18	64.7189	8.20195	TRUE	61.619	65.6051	gUNC29447480	0.0590256	0.0756246	-0.0773206	0.000988022	-0.0115892	0.027832	-0.176303	0.101743
314	ENSMUSP00000025503	ENSMUSG00000024601	Isoc1	18	58.6695	18	59.1826	17.4922	TRUE	55.5581	61.619	SBJ182367305	-0.000189872	-0.112391	-0.14281	-0.0878568	-0.129203	0.0434403	0.398899	0.0301119
315	ENSMUSP00000025542	ENSMUSG00000024640	Psat1	19	15.926	19	16.0346	13.3743	TRUE	9.57345	16.7989	B10190016034	0.5354	0.31119	0.188573	-0.141191	0.186026	0.524198	-1.40072	-0.203474
316	ENSMUSP00000025561	ENSMUSG00000024659	Anxa1	19	20.3822	19	21.2666	12.2167	TRUE	17.3605	23.4577	gUNCHS047326	0.0281543	-0.1087	-0.0407686	0.127618	0.505398	0.00661139	-0.705022	0.186709
317	ENSMUSP00000025570	ENSMUSG00000024668	Sdhaf2	19	10.5129	19	9.57345	8.87724	TRUE	8.64196	19.2124	mbackupUNC190142636	-0.360142	0.0603246	0.0958744	-0.282083	0.154092	0.0894206	0.131962	0.110551
318	ENSMUSP00000025602	ENSMUSG00000024697	Gna14	19	16.5232	19	15.1155	18.7476	TRUE	11.1037	16.7989	S3J190604620	0.476483	0.0215177	0.463558	0.63018	0.368878	-0.807559	-1.81701	0.663951
319	ENSMUSP00000025617	ENSMUSG00000024712	Rfk	19	17.3977	19	16.7989	11.8952	TRUE	16.0346	21.47	gUNC29963455	0.0792181	0.0270083	0.0320861	0.185355	0.0671839	-0.144053	-0.24098	-0.00581752
320	ENSMUSP00000025631	ENSMUSG00000024725	Ostf1	19	18.6056	19	17.8076	13.1539	TRUE	16.0346	21.47	UNC29982619	-0.283645	-0.203762	0.326458	-0.252398	-0.0204365	0.346029	0.0855377	0.00221632
321	ENSMUSP00000025656	ENSMUSG00000024747	Aldh1a7	19	20.7103	19	20.4247	18.7818	TRUE	18.6971	21.47	SAH190816987	0.690907	-0.846959	0.51022	-1.00755	0.280799	0.570645	0.199918	-0.397985
322	ENSMUSP00000025666	ENSMUSG00000024757	Slc22a19	19	7.69219	19	8.03558	23.5287	TRUE	6.08363	9.57345	gUNCHS047125	0.482184	0.680475	0.413018	0.470549	0.419422	-2.53721	-0.428084	0.499649
323	ENSMUSP00000025666	ENSMUSG00000024757	Slc22a19	19	7.69219	X	128.447	11.6465	FALSE	108.053	129.018	SXX205137886	-2.23218	0.246289	0.220582	0.246047	-0.0310512	0.803283	0.182089	0.564943
324	ENSMUSP00000025684	ENSMUSG00000024772	Ehd1	19	6.28841	19	3.52683	8.14905	TRUE	3.14193	4.74022	gJAX00468967	0.0518192	0.123519	0.0411045	-0.0161357	-0.0144576	-0.0965456	-0.103211	0.0139069
325	ENSMUSP00000025691	ENSMUSG00000024778	Fas	19	34.3092	19	35.7024	10.5587	TRUE	32.832	36.4673	gUNC30250329	0.262001	0.11429	0.144368	0.295807	-0.055277	-0.617465	0.154703	-0.298426
326	ENSMUSP00000025696	ENSMUSG00000024782	Ak3	19	29.0344	19	28.8874	16.8015	TRUE	28.7243	30.142	UNC30162928	0.0718559	0.14566	0.0402901	0.0147371	0.127324	-0.211269	-0.278094	0.0894955
327	ENSMUSP00000025815	ENSMUSG00000024878	Cbwd1	19	24.9408	19	24.4063	15.1675	TRUE	23.0086	27.4928	S2T190976251	-0.113877	0.123588	0.108651	0.117553	0.138031	-0.214184	-0.207438	0.0476754
328	ENSMUSP00000025833	ENSMUSG00000024899	Papss2	19	32.6436	19	32.4977	8.38667	TRUE	26.7271	32.832	S2C191299907	-0.0534625	-0.0699535	-0.00954095	-0.232687	-0.0363623	0.224872	0.417771	-0.240637
329	ENSMUSP00000025851	ENSMUSG00000063904	Dpp3	19	4.91776	19	6.08363	16.0287	TRUE	3.52683	7.4981	gUNC29849578	0.179801	-0.248461	-0.222505	0.142661	-0.246	0.0366082	0.185581	0.172315
330	ENSMUSP00000025864	ENSMUSG00000024925	Rnaseh2c	19	5.60266	14	62.3714	11.53	FALSE	61.1915	62.8836	mJAX00053712	0.0248074	0.097747	0.192724	-0.0753219	-0.151413	-0.0856122	0.38475	-0.387682
331	ENSMUSP00000025893	ENSMUSG00000024944	Arl2	19	6.13789	19	3.89795	7.90876	TRUE	3.14193	6.67964	SFJ190155917	-0.062386	-0.137345	-0.0122733	-0.0396675	0.0016881	0.2068	0.0825937	-0.0394104
332	ENSMUSP00000025904	ENSMUSG00000024953	Prdx5	19	6.9084	19	8.8055	9.20769	TRUE	6.08363	11.1037	mUNC29870082	0.102374	0.105374	-0.0211505	0.0291115	0.108819	-0.165279	-0.0742331	-0.0850159
333	ENSMUSP00000025957	ENSMUSG00000024993	Fam45a	19	60.8239	1	122.102	9.64764	FALSE	119.436	127.351	S3T014884078	0.129702	-0.0780543	0.107811	0.0843698	-0.0332904	0.0191426	-0.152278	-0.0774027
334	ENSMUSP00000025961	ENSMUSG00000024997	Prdx3	19	60.8693	19	60.7689	10.4738	TRUE	59.2959	61.1581	UNCHS048168	0.0313591	0.128891	0.010119	0.0345449	-0.0738533	0.0277519	0.0148888	-0.173701
335	ENSMUSP00000025989	ENSMUSG00000025016	Tm9sf3	19	41.2374	11	98.5191	9.20253	FALSE	97.654	105.352	gUNC20217676	0.0361017	0.0774421	0.132303	0.119641	0.0307097	-0.0208397	-0.486666	0.111308
336	ENSMUSP00000026009	ENSMUSG00000025035	Arl3	19	46.5521	19	46.2345	12.7593	TRUE	45.8871	48.1854	UNC30393368	0.188984	0.0960122	-0.259404	0.079664	0.100796	-0.209547	-0.0694281	0.0729245
337	ENSMUSP00000026011	ENSMUSG00000025036	Sfxn2	19	46.5851	19	46.1849	12.6803	TRUE	44.8892	48.4017	mUNC190122704	0.0365974	0.207653	-0.321598	-0.319725	-0.323583	0.303868	0.466214	-0.0494262
338	ENSMUSP00000026062	ENSMUSG00000025076	Casp7	19	56.4197	19	56.8303	12.1784	TRUE	53.8753	58.3545	SBT192273213	-0.0284376	-0.0301121	0.161725	-0.566901	-0.0151932	-0.114984	0.634055	-0.0401519
339	ENSMUSP00000026092	ENSMUSG00000025102	3110040N11Rik	7	81.7858	7	80.3865	18.4545	TRUE	79.5872	82.2706	mJAX00153376	-0.102731	0.3748	-0.177255	-0.09547	0.521282	-0.263323	-0.61899	0.361686
340	ENSMUSP00000026122	ENSMUSG00000025130	P4hb	11	120.567	11	121.052	8.15624	TRUE	119.574	121.68	UNC20530876	0.0617047	0.1221	0.0869101	0.0558958	-0.128974	-0.140885	-0.0444014	-0.0123494
341	ENSMUSP00000026144	ENSMUSG00000039450	Dcxr	11	120.726	11	120.385	23.5964	TRUE	119.574	121.68	gUNCHS032520	-0.085429	-0.226018	-0.166533	-0.249739	-0.298559	0.760268	0.564698	-0.298688
342	ENSMUSP00000026148	ENSMUSG00000025150	Cbr2	11	120.731	11	121.052	12.5078	TRUE	114.788	121.68	UNC20530876	-0.44945	-0.763039	-0.310036	-0.431948	-0.463345	-0.0746088	2.71751	-0.225083
343	ENSMUSP00000026175	ENSMUSG00000025175	Fn3k	11	121.443	11	121.68	13.2458	TRUE	119.574	121.68	gUNC20538837	0.154731	0.0691698	-0.294927	0.100323	0.148404	-0.324054	0.153721	-0.00736807
344	ENSMUSP00000026196	ENSMUSG00000025190	Got1	19	43.5122	19	43.2582	10.6406	TRUE	41.8831	46.5578	gUNC30354272	0.113664	-0.350342	0.0138889	0.135074	-0.0708314	-0.00958912	0.206966	-0.0388304
345	ENSMUSP00000026208	ENSMUSG00000025194	Abcc2	19	43.8115	19	44.5436	21.3267	TRUE	43.638	45.2877	backupJAX00478436	-0.576753	0.477867	0.42364	-0.601632	0.283733	-0.457219	0.110658	0.339706
346	ENSMUSP00000026211	ENSMUSG00000025197	Cyp2c44	19	44.0171	19	40.4329	11.2301	TRUE	37.9231	42.2034	S1J191617316	-0.424547	2.45206	-0.0163819	-0.493268	-0.522553	0.299488	-0.586731	-0.708064
347	ENSMUSP00000026273	ENSMUSG00000025243	Slc6a20b	9	123.612	9	124.068	7.91177	TRUE	123.035	124.292	S2H094962715	0.0100457	-0.164228	0.673732	0.251736	-0.170419	-0.44939	-0.113136	-0.03834
348	ENSMUSP00000026289	ENSMUSG00000025260	Hsd17b10	X	152.003	X	148.249	10.5992	TRUE	143.834	159.508	DIV200148248	-0.0428135	-0.00728904	-0.0523835	-0.0376549	-0.0229831	0.0553921	0.263997	-0.156265
349	ENSMUSP00000026324	ENSMUSG00000025287	Acot9	X	155.28	X	155.135	13.1172	TRUE	152.3	157.643	SXX206205411	0.172319	0.137587	0.156876	-0.0336669	-0.318393	-0.400927	0.0477829	0.238422
350	ENSMUSP00000026398	ENSMUSG00000025347	Mettl7b	10	128.96	10	130.016	8.3748	TRUE	118.476	130.522	gUNC18984159	0.216137	0.101827	0.177518	-0.0207219	0.184497	-0.380428	-0.272792	-0.00603743
351	ENSMUSP00000026406	ENSMUSG00000025350	Rdh5	10	128.918	10	129.045	19.9667	TRUE	128.153	130.522	gUNC18975838	-0.877761	-0.830173	-0.761378	-0.510588	-0.261242	0.654304	1.22403	1.36281
352	ENSMUSP00000026414	ENSMUSG00000025357	Dgka	10	128.732	10	129.045	13.2428	TRUE	128.153	130.522	gUNC18975838	-0.35515	-0.477018	-0.195862	-0.281103	-0.139328	0.585109	0.351249	0.512103
353	ENSMUSP00000026427	ENSMUSG00000025366	Esyt1	10	128.518	18	12.3784	9.90744	FALSE	3.23576	17.0634	UNC28744651	0.0785478	0.021893	0.174117	-0.340186	-0.0198503	-0.0642721	0.106974	0.0427767
354	ENSMUSP00000026470	ENSMUSG00000025403	Shmt2	10	127.52	10	127.327	9.31341	TRUE	126.899	130.522	UNC18958716	-0.334831	0.15166	0.118651	-0.208954	0.0432572	-0.0503584	0.168966	0.111609
355	ENSMUSP00000026480	ENSMUSG00000025413	Ttc4	4	106.671	4	105.446	18.8922	TRUE	104.462	112.657	gJAX00122831	0.162393	0.12949	0.011577	-0.607926	0.0779812	-0.269755	0.256126	0.240114
356	ENSMUSP00000026495	ENSMUSG00000025428	Atp5a1	18	77.7783	11	95.8879	8.82205	FALSE	94.4501	96.6458	gUNC20186699	-0.222698	0.0954957	-0.0292677	-0.0569616	-0.0242197	0.073105	0.134202	0.030344
357	ENSMUSP00000026537	ENSMUSG00000025464	Paox	7	140.127	7	141.314	9.21089	TRUE	139.577	142.384	gUNC14011266	-0.0518462	-0.158669	-0.112769	-0.265365	-0.0667468	0.111704	0.231294	0.312398
358	ENSMUSP00000026576	ENSMUSG00000025503	Taldo1	7	141.398	7	139.222	10.3813	TRUE	139.134	140.822	gUNC13983934	0.0554982	0.145989	-0.00611093	0.0414223	0.0664445	-0.0220698	-0.247412	-0.0337607
359	ENSMUSP00000026635	ENSMUSG00000025555	Farp1	14	121.159	14	120.865	10.2574	TRUE	114.908	124.607	gUNCHS039425	0.117339	-0.0144614	-0.115885	-0.104556	-0.00424617	0.115267	-0.0370061	0.0435493
360	ENSMUSP00000026672	ENSMUSG00000025584	Pde8a	7	81.2741	7	82.3901	14.9057	TRUE	79.712	84.2642	S3N073295602	0.128035	0.0778787	0.0977009	0.0904878	-0.0538972	-0.44438	-0.0989631	0.203138
361	ENSMUSP00000026723	ENSMUSG00000025630	Hprt	X	53.0049	X	53.0495	25.3389	TRUE	52.7152	57.1017	UNC30833446	-0.281869	-0.125964	-0.184381	-0.155388	-0.185019	0.964066	0.213006	-0.244451
362	ENSMUSP00000026795	ENSMUSG00000025701	Alox5	6	116.436	6	116.657	13.1858	TRUE	115.028	116.849	B10060116657	-0.153458	-0.135749	-0.317199	-0.376226	-0.271176	-0.108818	1.85948	-0.496854
363	ENSMUSP00000026816	ENSMUSG00000025722	Wdr73	7	80.896	7	80.3865	9.01702	TRUE	78.4616	82.9187	mJAX00153376	0.00106965	0.02886	-0.00961143	0.0396105	-0.329808	-0.129535	0.282038	0.117376
364	ENSMUSP00000026820	ENSMUSG00000025726	Slc28a1	7	81.1426	7	79.712	9.40531	TRUE	77.9702	84.2642	gUNC13209247	0.39192	0.307932	0.328157	0.504259	-0.122431	-1.13204	-0.236021	-0.0417713
365	ENSMUSP00000026827	ENSMUSG00000025731	Mettl26	17	25.8807	17	9.94158	9.38727	FALSE	8.34375	23.6483	gUNC27553124	0.139732	0.0672338	-0.0581057	-0.019268	-0.0518601	0.250697	-0.453557	0.125128
366	ENSMUSP00000026839	ENSMUSG00000025742	Prps2	X	167.365	X	168.143	12.7831	TRUE	164.048	169.455	SXX206725721	0.103635	-0.0307396	0.0753371	-0.107345	0.125656	0.13115	-0.429087	0.131394
367	ENSMUSP00000026886	ENSMUSG00000025780	Itih5	2	10.205	2	10.4039	8.58697	TRUE	9.82172	22.7834	gUNC2561908	-0.242706	-0.135824	-0.0492161	-0.122464	0.0012524	0.572934	-0.101022	0.0770461
368	ENSMUSP00000026924	ENSMUSG00000025815	Dhtkd1	2	5.91945	2	5.67133	34.466	TRUE	4.4392	6.57122	gUNC2501218	-0.48357	-1.89308	0.743102	-0.465015	-0.592662	1.00439	0.986667	0.70017
369	ENSMUSP00000026975	ENSMUSG00000025857	Dnaaf5	5	139.168	5	135.597	13.8039	TRUE	134.492	138.091	gUNC10244622	-0.133726	-0.138068	-0.150507	-0.0538111	-0.135686	0.125748	0.606978	-0.120927
370	ENSMUSP00000027027	ENSMUSG00000025898	Cwf19l2	9	3.44141	9	12.9292	9.631	TRUE	3.58299	15.9993	S3T090517169	-0.0450302	-0.0547773	0.0338749	0.0811655	-0.0383211	0.0958338	-0.227905	0.15516
371	ENSMUSP00000027036	ENSMUSG00000025903	Lypla1	1	4.8281	1	4.74439	9.75565	TRUE	3.0946	7.69805	S1H010189775	0.135131	0.121764	-0.0714231	0.0201216	0.139541	0.0673886	-0.0332618	-0.379261
372	ENSMUSP00000027040	ENSMUSG00000025907	Rb1cc1	1	6.24142	12	84.4329	9.35804	FALSE	71.3097	89.2403	gUNC21523346	-0.042309	-0.122802	-0.0748685	-0.0659379	-0.0297751	0.0370365	0.155033	0.143624
373	ENSMUSP00000027067	ENSMUSG00000025934	Gsta3	1	21.2531	1	15.5581	8.70673	TRUE	13.7382	40.8276	gUNC164396	-0.0421474	0.270771	0.0891601	0.274388	0.123984	-0.643924	-0.00352855	-0.0687025
374	ENSMUSP00000027071	ENSMUSG00000025937	Lactb2	1	13.6419	1	13.5033	23.4672	TRUE	12.9948	14.3342	S2R010540133	0.275603	0.312506	0.22806	0.19256	0.255399	-0.802517	-0.50801	0.0463978
375	ENSMUSP00000027153	ENSMUSG00000026003	Acadl	1	66.8471	1	65.298	8.14426	TRUE	63.004	68.5606	gUNCHS001070	-0.0550837	0.162042	-0.0610733	-0.092048	-0.0565433	0.0251957	0.0606148	0.0168962
376	ENSMUSP00000027178	ENSMUSG00000026024	Als2	1	59.2001	1	58.8974	11.1118	TRUE	55.5711	62.7192	mUNC010101768	-0.122099	-0.131658	0.153138	0.119989	0.0426233	0.129839	-0.168543	-0.0232892
377	ENSMUSP00000027247	ENSMUSG00000026078	Pdcl3	1	38.9914	1	39.1536	25.3774	TRUE	38.293	40.8276	SAJ011566142	-0.290989	0.0988377	0.148846	-0.287298	0.0598609	0.192318	-0.0902588	0.168684
378	ENSMUSP00000027271	ENSMUSG00000026102	Inpp1	1	52.8016	1	52.4708	9.79675	TRUE	51.5304	54.8557	mUNC671488	-0.102574	-0.100406	-0.203083	-0.14322	0.17843	0.144981	0.161768	0.064104
379	ENSMUSP00000027356	ENSMUSG00000026170	Cyp27a1	1	74.7257	1	74.9165	16.1444	TRUE	73.6634	77.5988	B6_01-074963079-S	0.249592	0.424142	0.28726	0.155559	0.248824	-0.163147	-1.30697	0.104735
380	ENSMUSP00000027373	ENSMUSG00000026181	Ppm1f	16	16.9119	16	16.1643	11.0672	TRUE	15.5948	19.7701	SS1160646570	-0.00976921	-0.122528	-0.0439872	-0.0973584	-0.0752066	0.116624	0.0252159	0.207009
381	ENSMUSP00000027379	ENSMUSG00000026187	Xrcc5	1	72.3512	1	71.974	11.6686	TRUE	70.4636	72.7869	gUNC910607	-0.451144	0.186585	0.135094	0.0461937	-0.0522152	-0.0641345	0.0598011	0.139821
382	ENSMUSP00000027379	ENSMUSG00000026187	Xrcc5	1	72.3512	15	82.6131	8.80312	FALSE	79.8478	87.4071	gUNCHS041066	0.060832	0.1119	-0.0613298	-0.291216	0.0965013	-0.293912	0.167393	0.209832
383	ENSMUSP00000027384	ENSMUSG00000026192	Atic	1	71.5684	1	71.679	16.1891	TRUE	68.8131	72.4989	S2T012867160	-0.125244	-0.168539	-0.102831	-0.262971	-0.16397	0.239516	0.367493	0.216545
384	ENSMUSP00000027467	ENSMUSG00000026249	Serpine2	1	79.8277	1	77.9234	12.1663	TRUE	75.4868	80.25	SBB013116937	-0.497457	0.00948787	-0.112958	0.228337	-0.0164708	-0.0499671	0.40465	0.0343776
385	ENSMUSP00000027494	ENSMUSG00000026275	Ppp1r7	1	93.3582	1	97.9547	8.7527	TRUE	90.8223	125.766	gUNC1214415	0.00346585	-0.0442498	-0.00902195	-0.0345291	-0.0126701	0.0937062	-0.110284	0.113583
386	ENSMUSP00000027503	ENSMUSG00000026281	Dtymk	1	93.7973	1	90.8223	14.7408	TRUE	89.4173	107.362	SSR013632890	-0.0506995	-0.0226965	-0.114572	-0.171468	-0.0356197	0.404399	0.0930589	-0.102402
387	ENSMUSP00000027512	ENSMUSG00000026289	Atg16l1	1	87.7741	12	85.169	9.52413	FALSE	83.5503	91.1935	gJAX00038569	-0.0106816	-0.100086	-0.0482017	-0.0521164	-0.0349904	0.062994	0.122382	0.0606993
388	ENSMUSP00000027532	ENSMUSG00000026307	Scly	1	91.3097	1	92.1163	10.3332	TRUE	91.0978	107.362	SAC013684650	0.0556007	0.21962	0.0446995	0.0392019	-0.0330003	0.276609	-0.359321	-0.24341
389	ENSMUSP00000027602	ENSMUSG00000026356	Dars	1	128.391	1	126.918	25.3392	TRUE	126.55	128.628	SFJ015076714	0.196339	0.295992	-0.318241	0.287475	0.277866	-0.22972	-0.270528	-0.239182
390	ENSMUSP00000027675	ENSMUSG00000026417	Pigr	1	130.839	1	131.402	9.78685	TRUE	127.92	132.521	gUNC1681036	-0.448769	-0.139918	-0.479748	0.0437311	-0.616352	1.31616	1.20572	-0.880824
391	ENSMUSP00000027741	ENSMUSG00000026469	Xpr1	1	155.347	1	155.809	11.5109	TRUE	153.865	157.673	SNJ016232363	-0.0985273	-0.0890764	-0.15699	0.0338672	-0.150103	0.362321	0.00394898	0.0945599
392	ENSMUSP00000027741	ENSMUSG00000026469	Xpr1	1	155.347	3	129.248	8.61363	FALSE	126.774	131.203	UNC6222615	-0.0618007	-0.221951	0.267469	-0.0342203	0.000896949	0.209611	-0.0713433	-0.0886612
393	ENSMUSP00000027769	ENSMUSG00000026492	Tfb2m	1	179.537	12	25.1947	9.0864	FALSE	20.2857	25.8019	mJAX00034092	-0.249597	-0.0725867	0.132517	-0.0814492	0.0689186	-0.273192	0.248563	0.226826
394	ENSMUSP00000027797	ENSMUSG00000026516	Nvl	1	181.116	1	180.442	10.278	TRUE	179.552	183.092	gUNC2308922	-0.0147915	0.145781	0.11912	0.119741	-0.0123362	-0.188991	-0.0968545	-0.0716683
395	ENSMUSP00000027802	ENSMUSG00000026520	Pycr2	1	180.906	1	180.57	9.37386	TRUE	180.442	184.009	gUNC2310743	0.125017	0.166656	0.139408	0.121669	-0.293351	-0.157233	-0.00711658	-0.0950488
396	ENSMUSP00000027810	ENSMUSG00000026526	Fh1	1	175.613	17	38.3799	8.11456	FALSE	31.542	40.5166	SAJ171535194	-0.0157675	0.105155	0.0213784	-0.00153711	-0.112891	-0.0678127	-0.062392	0.133868
397	ENSMUSP00000027824	ENSMUSG00000026542	Apcs	1	172.895	1	171.974	13.4181	TRUE	170.442	175.787	SAH016878979	1.11911	-1.12361	1.04223	0.405232	-0.0821445	-1.87688	1.04794	-0.531879
398	ENSMUSP00000027826	ENSMUSG00000026544	Dusp23	1	172.632	1	172.686	26.9413	TRUE	171.974	172.956	mUNC2211957	-0.240247	0.718404	-0.242295	-0.145117	-0.234134	0.0254054	0.562275	-0.444291
399	ENSMUSP00000027896	ENSMUSG00000026602	Nphs2	1	156.319	4	86.2399	8.07264	FALSE	83.202	90.2486	gJAX00556703	-0.148683	-0.0269102	0.00327154	0.0776117	-0.223245	0.272791	0.190684	-0.14552
400	ENSMUSP00000027897	ENSMUSG00000026603	Smyd2	1	189.901	1	190.082	11.0643	TRUE	189.455	190.297	ST2017603287	0.311453	-0.238716	0.0513593	0.109967	0.262476	-0.548156	0.1255	-0.0738834
401	ENSMUSP00000027921	ENSMUSG00000026618	Iars2	1	185.307	1	184.926	13.0949	TRUE	182.045	186.609	gUNCHS003558	-0.176797	-0.00474857	0.162279	-0.121084	0.0719483	0.14918	-0.0805256	-0.000252345
402	ENSMUSP00000027966	ENSMUSG00000026656	Fcgr2b	1	170.968	1	170.442	9.8847	TRUE	169.353	171.166	mUNC010353604	0.106393	0.425728	0.145295	-0.279698	-0.24553	-0.381491	0.236772	-0.00747033
403	ENSMUSP00000027970	ENSMUSG00000026659	Dusp12	1	170.88	1	170.393	11.511	TRUE	169.353	171.018	gUNC2184852	0.133361	-0.419577	0.194581	-0.0249044	0.158933	0.10542	0.0608186	-0.208633
404	ENSMUSP00000027975	ENSMUSG00000026664	Phyh	2	4.92887	2	3.6153	8.65896	TRUE	3.6153	5.26533	SFJ020144611	0.0464199	0.251534	0.0308959	0.28448	0.13591	0.13057	-0.588515	-0.291294
405	ENSMUSP00000028004	ENSMUSG00000026687	Aldh9a1	1	167.359	1	166.898	18.5011	TRUE	165.602	167.677	SFT016675920	0.114564	0.166982	0.213639	0.203955	0.139001	-0.365036	-0.292668	-0.180436
406	ENSMUSP00000028005	ENSMUSG00000026688	Mgst3	1	167.383	1	166.799	15.5145	TRUE	165.602	168.495	mJAX00012213	-0.122895	-0.127512	-0.110431	-0.487456	-0.406425	0.722635	0.9477	-0.415615
407	ENSMUSP00000028062	ENSMUSG00000026728	Vim	2	13.5784	3	117.862	8.10859	FALSE	111.776	120.468	gJAX00112248	0.197974	0.011266	0.0965668	-0.0729232	-0.0110124	0.197009	-0.15031	-0.26857
408	ENSMUSP00000028105	ENSMUSG00000026767	Mindy3	2	12.3834	2	10.4039	8.52895	TRUE	9.47781	15.0625	gUNC2561908	-0.0232809	-0.0629469	0.00740752	-0.113141	-0.075316	0.294807	0.0523536	-0.079883
409	ENSMUSP00000028132	ENSMUSG00000026792	Lrsam1	2	32.9434	2	32.9106	19.3964	TRUE	29.6877	33.1205	gUNC2842985	-0.186908	-0.20406	-0.235994	-0.0895041	-0.101249	-0.0113048	0.246644	0.582375
410	ENSMUSP00000028137	ENSMUSG00000026798	Coq4	2	29.7927	2	29.6877	8.06898	TRUE	23.4418	41.3333	gUNC2810208	-0.0162853	-0.067185	0.212433	-0.137949	0.0204363	-0.0884448	-0.123511	0.200505
411	ENSMUSP00000028233	ENSMUSG00000026874	Hc	2	35.0224	2	40.94	23.3878	TRUE	30.2563	41.3333	S6Y021637601	-2.18791	0.826444	0.590198	-1.14308	0.459789	0.67323	0.108665	0.672662
412	ENSMUSP00000028239	ENSMUSG00000026879	Gsn	2	35.2821	2	34.3094	8.33986	TRUE	33.6708	40.94	S3J021372375	0.0424371	0.0288223	-0.000659871	-0.0181016	0.00969958	-0.302042	0.246097	-0.00625199
413	ENSMUSP00000028241	ENSMUSG00000026880	Stom	2	35.3255	2	35.9981	8.05551	TRUE	33.6708	41.9287	gJAX00093084	0.227579	0.151371	0.104837	-0.0136991	-0.123551	0.100257	-0.205052	-0.241742
414	ENSMUSP00000028250	ENSMUSG00000026887	Mrrf	2	36.1635	2	35.9981	15.0842	TRUE	33.6708	41.8174	gJAX00093084	0.0854865	0.167642	0.0910859	0.185728	0.160175	-0.412777	-0.295818	0.0184767
415	ENSMUSP00000028257	ENSMUSG00000026893	Gca	2	62.6792	2	44.2382	9.50623	FALSE	42.2377	51.0546	B10020044238	-0.00626111	-0.182601	-0.196314	-0.112626	0.0929351	-0.131293	0.319729	0.21643
416	ENSMUSP00000028259	ENSMUSG00000026896	Ifih1	2	62.621	2	63.7673	20.8938	TRUE	62.213	64.1774	SBB022550690	-0.558921	0.320263	0.253687	-0.626702	0.314941	0.414184	-0.426678	0.309225
417	ENSMUSP00000028278	ENSMUSG00000026914	Psmd14	2	61.756	6	112.496	11.6652	FALSE	110.363	116.657	gUNCHS018580	-0.0339048	0.00966706	-0.0129176	0.105556	0.00229753	-0.125179	0.00999245	0.0444881
418	ENSMUSP00000028314	ENSMUSG00000026946	Nmi	2	51.961	11	101.281	13.1162	FALSE	100.621	103.425	mUNC20253104	-0.00205632	0.122747	0.199594	0.22492	0.160137	-0.598441	-0.258899	0.151999
419	ENSMUSP00000028328	ENSMUSG00000015085	Entpd2	2	25.3986	2	24.3142	8.85847	TRUE	23.2802	27.0142	S3J020972567	-0.584248	0.240351	0.301079	-0.456592	0.171766	0.0516459	0.397979	-0.121983
420	ENSMUSP00000028332	ENSMUSG00000026958	Dpp7	2	25.3543	2	25.6309	16.5411	TRUE	24.5858	26.3318	gUNCHS004244	0.904972	-0.177172	-0.170325	0.30108	0.160123	-0.0268379	-1.67976	0.68792
421	ENSMUSP00000028351	ENSMUSG00000026975	Dph7	2	24.9673	2	25.4098	10.9557	TRUE	23.4418	26.3318	S2H021016392	0.0445105	0.0737375	0.0652307	0.0893403	0.0508448	-0.336186	-0.243364	0.255887
422	ENSMUSP00000028378	ENSMUSG00000026994	Galnt3	2	66.1039	2	65.2401	8.66144	TRUE	62.4809	69.4945	gUNC3214809	0.129016	0.15507	-0.0650929	0.131166	0.107248	0.00844246	-0.448634	-0.0172165
423	ENSMUSP00000028392	ENSMUSG00000027006	Dnajc10	2	80.3348	2	78.5628	32.5516	TRUE	77.875	79.6593	gUNC3390481	-1.23761	-0.0187694	-0.168197	0.236703	-0.121607	0.614215	0.413847	0.281417
424	ENSMUSP00000028583	ENSMUSG00000027162	Lin7c	2	109.896	10	98.4372	9.28029	FALSE	95.5809	108.204	gJAX00196462	0.050657	0.106774	0.0458624	0.0348276	0.0260726	-0.122167	-0.167132	0.0251048
425	ENSMUSP00000028584	ENSMUSG00000027163	Commd9	2	101.894	1	116.518	8.77925	FALSE	97.6268	130.593	S3J014660712	0.135603	0.0407033	0.118555	0.0838117	-0.0768704	-0.171889	-0.140783	0.0108702
426	ENSMUSP00000028595	ENSMUSG00000027173	Depdc7	2	104.732	2	106.098	13.7443	TRUE	102.681	107.154	gUNC3699228	-0.126794	0.000176901	0.0940767	0.141394	-0.016797	-0.238758	-0.157822	0.304522
427	ENSMUSP00000028644	ENSMUSG00000027215	Cd82	2	93.4411	2	92.0205	8.95957	TRUE	76.6599	94.0861	gJAX00097245	-0.0459819	-0.207644	0.0174816	0.24225	0.237519	-0.0323391	-0.0605574	-0.150728
428	ENSMUSP00000028721	ENSMUSG00000053675	Tgm5	2	121.066	2	153.029	13.9667	FALSE	149.616	159.885	gJAX00507625	0.253877	0.146046	0.297571	0.110333	0.203053	0.244002	-0.768446	-0.486436
429	ENSMUSP00000028768	ENSMUSG00000027305	Ndufaf1	2	119.659	9	21.6004	16.6594	FALSE	20.8146	23.3113	gUNC15968951	0.136598	0.046309	0.0616349	-0.191957	0.0267001	-0.383181	0.00121064	0.302686
430	ENSMUSP00000028807	ENSMUSG00000027332	Ivd	2	118.872	2	117.537	25.0068	TRUE	115.783	124.144	gUNC3820213	0.0767577	0.238717	-1.20232	0.194106	0.209117	0.00356028	0.26244	0.21762
431	ENSMUSP00000028841	ENSMUSG00000027363	Usp8	2	126.733	2	119.148	9.03534	TRUE	113.843	120.173	gUNC3839051	-0.0152692	0.0255864	-0.105605	-0.0585564	-0.0339592	-0.00121204	0.1955	-0.00648413
432	ENSMUSP00000028844	ENSMUSG00000027366	Sppl2a	2	126.912	2	115.771	10.3792	FALSE	112.458	118.777	S6J024630823	-0.0481518	-0.141441	0.0711359	-0.0119115	-0.104259	-0.437104	0.60362	0.0681109
433	ENSMUSP00000028848	ENSMUSG00000027371	Fahd2a	2	127.44	2	115.039	10.5752	FALSE	113.26	136.119	S6H024601566	-0.0832809	0.216441	-0.0137919	0.0451476	-0.0095221	-0.347314	-0.0785891	0.27091
434	ENSMUSP00000028855	ENSMUSG00000027376	Prom2	2	127.534	2	119.148	10.0157	TRUE	118.777	120.173	gUNC3839051	0.0617263	0.198469	-0.219214	-0.0960262	0.0207886	-0.00490928	0.461478	-0.422313
435	ENSMUSP00000028909	ENSMUSG00000027423	Snx5	2	144.261	12	54.5556	15.7896	FALSE	53.5384	58.2286	SBJ122182223	0.226123	-0.215338	-0.155821	0.248987	-0.100904	-0.000432705	0.108498	-0.111111
436	ENSMUSP00000028917	ENSMUSG00000027430	Dtd1	2	144.684	2	139.616	12.554	TRUE	136.999	146.81	S3J025584622	0.0939006	0.146594	-0.210336	0.138925	-0.231058	-0.0356242	-0.0112547	0.108853
437	ENSMUSP00000028926	ENSMUSG00000027438	Napb	2	148.713	7	18.0081	8.26589	FALSE	4.87623	25.1848	mUNC070025817	-0.143226	-0.0184598	0.0908841	-0.0522847	0.0127043	-0.0492652	0.142791	0.0168565
438	ENSMUSP00000028938	ENSMUSG00000027447	Cst3	2	148.874	2	148.372	9.34793	TRUE	135.88	152.157	SNJ025934883	0.0076914	-0.165876	-0.211988	0.209024	0.29131	-0.120429	0.117531	-0.127263
439	ENSMUSP00000029002	ENSMUSG00000027500	Stmn2	3	8.53548	4	132.937	9.30875	FALSE	131.602	134.598	gUNC8249954	0.342772	-0.431219	-0.0544758	0.228909	-0.416263	0.0337808	0.266383	0.0301132
440	ENSMUSP00000029071	ENSMUSG00000027555	Car13	3	14.6524	3	14.527	39.0307	TRUE	10.1283	17.0067	gUNC4753984	0.894084	0.55992	0.775743	0.429787	-1.71883	0.902209	0.297803	-2.14072
441	ENSMUSP00000029078	ENSMUSG00000027562	Car2	3	14.8935	3	15.292	23.8539	TRUE	10.1283	17.0067	S3C030611680	0.124312	0.118185	0.0768696	-0.0149955	0.171315	-0.990719	0.522315	-0.00728286
442	ENSMUSP00000029147	ENSMUSG00000027618	Nfs1	2	156.134	2	154.379	8.21018	TRUE	153.029	159.4	gJAX00101874	-0.00998782	0.00284054	-0.0075606	0.0460874	0.149755	-0.00665548	-0.119165	-0.0553141
443	ENSMUSP00000029214	ENSMUSG00000027671	Actl6a	3	32.7166	1	189.763	8.06499	FALSE	189.255	190.903	gUNC2416218	0.0926163	-0.0360079	0.0646686	0.0228461	-0.00214689	-0.00767055	-0.0781034	-0.0562021
444	ENSMUSP00000029259	ENSMUSG00000027709	Mccc1	3	35.98	3	36.0793	11.0776	TRUE	30.2213	37.9652	SFT031443172	0.0812564	0.173511	-0.2301	0.0235312	-0.013748	-0.0651983	-0.0116686	0.0424162
445	ENSMUSP00000029266	ENSMUSG00000027712	Anxa5	3	36.4624	3	35.9863	13.4005	TRUE	34.3175	38.5625	gUNC5036315	-0.047785	0.197475	0.0153245	0.00345358	0.0631218	-0.271779	-0.0794342	0.119623
446	ENSMUSP00000029325	ENSMUSG00000027761	Aadac	3	60.0329	3	61.9669	18.2163	TRUE	60.4265	66.2085	SAH032478677	-0.212738	0.328032	-0.296878	-0.239218	0.349189	-0.180871	-0.149766	0.40225
447	ENSMUSP00000029325	ENSMUSG00000027761	Aadac	3	60.0329	6	93.5207	7.6664	FALSE	91.0276	100.199	SSH063740829	0.210289	0.311067	0.0409029	-0.303076	0.256565	-0.230369	-0.311936	0.0265576
448	ENSMUSP00000029387	ENSMUSG00000027810	Eif2a	3	58.5417	3	58.9124	8.28987	TRUE	52.1613	61.2201	S6R032356494	0.0297288	0.0678185	0.035933	-0.0886817	0.0308938	-0.128056	-0.0316215	0.0839852
449	ENSMUSP00000029419	ENSMUSG00000027831	Veph1	3	66.1752	3	66.2085	16.6996	TRUE	62.7987	67.6167	mJAX00525416	-0.159196	-0.0699791	-0.00893233	0.418828	-0.11769	-0.408406	0.21468	0.130696
450	ENSMUSP00000029440	ENSMUSG00000027848	Olfml3	3	103.73	7	115.084	7.81981	FALSE	106.999	127.883	gUNC13666424	-0.471994	-0.648175	0.44274	-0.00741174	0.323836	-0.0407152	0.224038	0.177682
451	ENSMUSP00000029464	ENSMUSG00000027870	Hao2	3	98.8839	3	100.719	10.1411	TRUE	93.5324	102.682	JAX00110988	-0.452276	-0.471159	-0.232751	0.585006	0.541209	0.0732069	0.149264	-0.1925
452	ENSMUSP00000029489	ENSMUSG00000027890	Gstm4	3	108.043	3	108.889	27.5251	TRUE	107.581	109.648	gUNC5933912	-0.337968	-0.354623	-0.231526	-0.341781	1.36832	-0.218259	0.608195	-0.492362
453	ENSMUSP00000029490	ENSMUSG00000027893	Ahcyl1	3	107.68	8	35.5836	7.87656	FALSE	31.1527	39.8534	SBB081423344	-0.0679964	0.0282142	-0.072117	0.15016	0.031085	-0.0771366	-0.0303154	0.0381066
454	ENSMUSP00000029502	ENSMUSG00000027896	Slc16a4	3	107.302	3	107.432	30.9006	TRUE	107.19	107.792	S1H034297299	0.144323	0.376265	0.417855	0.42834	0.197292	-2.54228	0.717805	0.260405
455	ENSMUSP00000029564	ENSMUSG00000027952	Pmvk	3	89.4618	3	89.1082	8.38095	TRUE	87.7533	94.8064	JAX00110148	-0.0214068	-0.0261327	0.222235	-0.00542203	-0.107657	-0.497715	0.384436	0.0516626
456	ENSMUSP00000029569	ENSMUSG00000027957	Slc35a3	3	116.691	3	112.294	10.6096	TRUE	109.018	117.862	B10030112294	0.0736546	0.217081	-0.0358173	-0.391987	-0.246675	0.255398	-0.202093	0.330439
457	ENSMUSP00000029574	ENSMUSG00000027962	Vcam1	3	116.12	1	72.8301	8.28295	FALSE	71.1654	74.4288	mbackupUNC010570475	-0.232074	0.0373477	0.0559879	-0.0231102	-0.0891507	0.178924	0.203439	-0.131365
458	ENSMUSP00000029635	ENSMUSG00000028005	Gucy1b3	3	82.0533	18	76.2	8.16189	FALSE	72.2565	78.2937	gbackupUNC180311503	-0.0488335	-0.152528	0.0112675	-0.224078	-0.00615127	0.0972381	0.318042	0.0050435
459	ENSMUSP00000029644	ENSMUSG00000028013	Ppa2	3	133.344	3	134.048	15.0637	TRUE	131.579	135.302	gJAX00113456	-0.1608	-0.0783698	-0.284945	-0.18787	0.264124	0.200993	0.248704	-0.00183705
460	ENSMUSP00000029644	ENSMUSG00000028013	Ppa2	3	133.344	8	4.47106	8.27077	FALSE	3.427	10.1581	gUNCHS022077	0.107241	0.134145	-0.025102	-0.250654	0.177261	-0.170877	-0.0802298	0.108215
461	ENSMUSP00000029658	ENSMUSG00000028024	Enpep	3	129.301	3	129.684	27.484	TRUE	126.528	130.791	mUNC6229155	0.4735	0.362909	0.761895	0.479401	0.515729	-0.784312	-1.83026	0.0211416
462	ENSMUSP00000029666	ENSMUSG00000028032	Papss1	3	131.604	3	131.579	17.1784	TRUE	131.203	131.869	SSR035263141	-0.357949	-0.243012	-0.323748	0.185449	0.184768	0.100105	0.196894	0.257492
463	ENSMUSP00000029671	ENSMUSG00000028037	Ifi44	3	151.74	3	150.599	17.3659	TRUE	148.599	154.713	gUNC6530830	1.93304	-0.427214	2.25622	-0.397038	-0.472802	-2.23331	-0.419496	-0.239389
464	ENSMUSP00000029708	ENSMUSG00000028070	Naxe	3	88.0575	3	88.855	14.9612	TRUE	87.7533	93.5324	gUNC5732520	-0.0849092	0.153193	0.135892	-0.0140717	0.145565	-0.0817345	-0.157858	-0.0960753
465	ENSMUSP00000029729	ENSMUSG00000028088	Fmo5	3	97.642	3	101.098	11.7777	TRUE	93.1555	101.154	UNC5847715	0.247852	-0.117489	0.0143396	-0.902365	-0.0213781	0.381014	0.0833078	0.314718
466	ENSMUSP00000029730	ENSMUSG00000028089	Chd1l	3	97.5855	3	93.1555	8.54394	TRUE	87.7533	98.3568	SAC033726218	-0.0740205	-0.0535289	0.174233	-0.37492	0.179144	0.374287	-0.398561	0.173366
467	ENSMUSP00000029752	ENSMUSG00000028107	Tars2	3	95.7501	3	95.1432	8.98293	TRUE	93.5324	95.9532	SS6033805728	0.0175517	0.117371	0.0997546	0.0235985	0.0652653	-0.0819739	-0.0082376	-0.233329
468	ENSMUSP00000029766	ENSMUSG00000028121	Bcar3	3	122.412	3	130.823	9.79979	TRUE	119.079	134.048	S6Y035232901	0.0549857	0.143026	-0.0169319	0.118667	0.19198	-0.365563	-0.158462	0.032299
469	ENSMUSP00000029769	ENSMUSG00000028124	Gclm	3	122.258	3	122.991	11.8263	TRUE	118.467	127.404	S2C034919645	-0.0720007	-0.00969562	-0.0860294	-0.0814434	-0.0897077	0.219422	0.221226	-0.101772
470	ENSMUSP00000029770	ENSMUSG00000028127	Abcd3	3	121.787	X	106.931	9.08153	FALSE	106.234	130.097	gUNCHS049155	0.0386067	0.190576	-0.169839	-0.222333	-0.165247	-0.246399	0.480155	0.0944801
471	ENSMUSP00000029814	ENSMUSG00000028164	Manba	3	135.529	3	135.363	23.5891	TRUE	134.048	136.024	gUNC6309280	-0.131263	0.634162	0.446666	-0.130244	-0.584079	0.248911	-0.518883	0.0347295
472	ENSMUSP00000029845	ENSMUSG00000028194	Ddah1	3	145.826	3	145.768	13.7261	TRUE	145.186	146.317	mJAX00114333	0.108264	-0.123241	-0.116136	0.117759	-0.165393	-0.267052	0.136392	0.309407
473	ENSMUSP00000029877	ENSMUSG00000028223	Decr1	4	15.9314	4	15.9434	17.47	TRUE	14.3338	19.351	SFJ040637736	0.00302698	0.130918	-0.196738	0.163331	0.160921	-0.355981	-0.0818813	0.176404
474	ENSMUSP00000029888	ENSMUSG00000028229	Rmdn1	4	19.591	10	87.6904	8.43152	FALSE	75.0855	91.6379	gUNC18377858	0.176251	0.100836	0.0476701	0.0844316	0.00832729	-0.0880946	-0.382924	0.0535029
475	ENSMUSP00000029888	ENSMUSG00000028229	Rmdn1	4	19.591	12	36.4349	9.26669	FALSE	27.9236	40.3573	S3N121457397	0.0963525	0.0508313	0.0604374	-0.0610463	0.0577707	0.105983	-0.265125	-0.0452029
476	ENSMUSP00000029891	ENSMUSG00000028232	Tmem68	4	3.56195	13	115.659	16.4915	FALSE	113.857	119.822	JAX00049409	0.368874	-1.55553	-0.0484352	0.280486	0.134034	0.373209	0.154259	0.293105
477	ENSMUSP00000029909	ENSMUSG00000028247	Coq3	4	21.8959	4	27.8095	9.17353	TRUE	20.5236	34.13	mUNC040390571	0.0673525	0.00228975	0.00715142	-0.0525174	-0.221332	-0.170068	0.178958	0.188166
478	ENSMUSP00000029968	ENSMUSG00000028292	Rars2	4	34.6376	4	36.9156	16.7881	TRUE	34.2679	40.6476	gJAX00117877	0.307019	0.136209	0.0419228	0.0328833	-0.160398	0.129867	-0.0624739	-0.425028
479	ENSMUSP00000029970	ENSMUSG00000028293	Slc35a1	4	34.6753	4	34.2679	9.95679	TRUE	32.3125	36.5485	S1H041370714	0.0816342	-0.247737	-0.290057	0.182636	0.258702	0.0436918	-0.111507	0.0826358
480	ENSMUSP00000029987	ENSMUSG00000028307	Aldob	4	49.5428	4	49.6797	10.3809	TRUE	48.2765	54.2011	mUNC041084362	0.0405791	0.0346814	-0.0945264	0.0341107	0.050033	0.175838	-0.278363	0.0376466
481	ENSMUSP00000030003	ENSMUSG00000028322	Exosc3	4	45.3297	9	123.124	11.8708	FALSE	121.849	124.068	SBJ094924955	0.151954	0.027449	0.0515498	0.0989032	0.0693702	0.050151	-0.529282	0.0799049
482	ENSMUSP00000030018	ENSMUSG00000028334	Nans	4	46.4964	4	46.5468	8.47275	TRUE	45.9508	47.0115	gUNCHS011178	0.0163574	-0.0539511	0.000150444	-0.127301	-0.0296123	-0.0384698	-0.000666728	0.233493
483	ENSMUSP00000030044	ENSMUSG00000039196	Orm1	4	63.3464	4	58.8313	12.3181	TRUE	56.4125	79.2143	gJAX00552186	0.780495	0.0594508	0.369964	0.129601	0.218756	-0.5973	-1.33965	0.378687
484	ENSMUSP00000030069	ENSMUSG00000028378	Ptgr1	4	58.9763	4	58.7906	22.3666	TRUE	56.4125	62.609	gUNCHS011421	0.0367367	-0.831547	-0.449628	0.0910007	0.00483571	2.15117	-1.06609	0.0635298
485	ENSMUSP00000030078	ENSMUSG00000028383	Hsdl2	4	59.6001	4	62.609	11.5795	TRUE	56.4125	70.3977	gUNC7358610	-0.0836487	-0.0927021	-0.0992744	-0.0892358	-0.0349261	0.113742	0.501499	-0.215454
486	ENSMUSP00000030088	ENSMUSG00000028392	Bspry	4	62.4887	4	59.449	16.8818	TRUE	57.8415	62.609	gUNCHS011435	-0.136623	0.136924	-0.120966	-0.231814	-0.250954	-0.284907	0.815042	0.0732989
487	ENSMUSP00000030090	ENSMUSG00000028393	Alad	4	62.5145	4	58.9568	22.3495	TRUE	57.8415	65.7741	SBR042358271	0.698076	-0.289402	0.413626	0.590633	0.47838	-0.685929	-0.865826	-0.339559
488	ENSMUSP00000030127	ENSMUSG00000028420	Tmem38b	4	53.844	4	53.6944	9.13388	TRUE	49.035	56.4125	S6J042147777	-0.00475359	0.126104	0.0495079	0.161406	0.202489	-0.740923	0.0193065	0.186862
489	ENSMUSP00000030140	ENSMUSG00000028431	Ikbkap	4	56.776	4	56.8479	26.3579	TRUE	55.5466	58.7906	gUNC7308283	-0.328658	0.0918554	-0.333647	0.228517	-0.268667	0.140848	0.281532	0.188219
490	ENSMUSP00000030154	ENSMUSG00000028443	Nudt2	4	41.473	4	41.3285	38.6834	TRUE	40.7595	42.9619	gUNC7120584	0.204607	0.0495821	-0.0153956	-0.157859	-0.170623	0.0520848	0.690505	-0.652901
491	ENSMUSP00000030169	ENSMUSG00000028455	Stoml2	4	43.0297	4	44.2217	13.4177	TRUE	38.6641	45.7682	SS6041768866	-0.15848	0.0210345	-0.0906625	-0.0686332	-0.0824253	0.107065	0.439595	-0.167494
492	ENSMUSP00000030191	ENSMUSG00000028469	Npr2	4	43.6416	9	63.046	8.18153	FALSE	61.939	68.0472	gUNC16494890	0.220018	0.148676	-0.0944473	0.21143	0.196333	-0.351309	-0.0988065	-0.231893
493	ENSMUSP00000030192	ENSMUSG00000028470	Hint2	4	43.6553	4	42.9619	29.9354	TRUE	41.3285	44.3596	SS6041718475	0.138698	0.224867	0.346952	-0.67317	0.192796	0.0609782	0.278006	-0.569126
494	ENSMUSP00000030192	ENSMUSG00000028470	Hint2	4	43.6553	12	107.962	8.50158	FALSE	107.489	116.719	SAJ124318487	0.098136	-0.195619	0.24147	0.166302	-0.607483	0.087187	0.311763	-0.101756
495	ENSMUSP00000030201	ENSMUSG00000028479	Gne	4	44.0591	4	44.5201	9.84125	TRUE	44.2217	48.4678	gJAX00549476	0.0354654	-0.109466	-0.0929514	-0.0221393	0.102178	-0.10746	0.103037	0.0913353
496	ENSMUSP00000030296	ENSMUSG00000028567	Txndc12	4	108.848	4	104.462	7.98892	TRUE	101.136	115.058	S3R044178484	0.0984927	-0.0619108	0.0711337	0.0765357	-0.0342091	-0.0546702	-0.0659458	-0.0294263
497	ENSMUSP00000030299	ENSMUSG00000052520	Cyp2j5	4	96.6465	4	95.5716	39.0537	TRUE	90.2486	100.742	mJAX00558461	1.08302	0.996749	1.06495	1.05103	1.16224	-3.60514	-2.75557	1.00271
498	ENSMUSP00000030385	ENSMUSG00000028636	Ppcs	4	119.42	4	116.751	12.9737	TRUE	108.419	125.824	gUNC8048317	0.186829	-0.0357734	0.00608978	0.0688436	0.0601013	-0.000582354	-0.382964	0.0974569
499	ENSMUSP00000030404	ENSMUSG00000028651	Ppie	4	123.134	4	74.1697	7.67266	FALSE	69.1977	143.342	SBB042966788	-0.0156859	0.0120368	-0.0937162	0.00869029	0.0318291	-0.0330041	0.166938	-0.0770882
500	ENSMUSP00000030412	ENSMUSG00000028657	Ppt1	4	122.848	4	123.159	10.7429	TRUE	114.54	125.824	gUNC8121148	0.188359	-0.215053	0.124714	0.249161	-0.35505	-0.10937	-0.10856	0.2258
501	ENSMUSP00000030417	ENSMUSG00000006699	Cdc42	4	137.339	3	131.203	8.24529	FALSE	129.182	131.801	SSR035248118	-0.110712	-0.136843	0.0804747	0.0118611	0.035942	0.0319248	0.00683356	0.0805188
502	ENSMUSP00000030432	ENSMUSG00000028672	Hmgcl	4	135.955	4	136.083	12.5177	TRUE	134.139	136.665	gUNC8294388	-0.0528361	-0.234761	0.139855	-0.147154	0.316496	0.17543	0.135792	-0.332822
503	ENSMUSP00000030434	ENSMUSG00000028673	Fuca1	4	135.931	4	136.249	12.6601	TRUE	134.862	136.665	SSH045449945	0.147879	-0.125209	0.451884	-0.240437	0.248372	0.0987365	-0.1959	-0.385325
504	ENSMUSP00000030446	ENSMUSG00000028684	Urod	4	116.992	4	111.547	9.75474	TRUE	108.977	124.273	S6Y044461889	-0.0101278	-0.028311	-0.187106	-0.145176	-0.0561689	0.209391	0.25481	-0.0373119
505	ENSMUSP00000030475	ENSMUSG00000028706	Nsun4	4	116.043	4	90.9781	10.6252	FALSE	76.8406	124.273	gUNC7722464	-0.133515	-0.0316538	-0.21396	-0.023962	0.0087509	0.220406	0.376037	-0.202103
506	ENSMUSP00000030583	ENSMUSG00000028792	Ak2	4	129.002	4	128.786	10.2184	TRUE	126.544	130.678	S1L045151423	0.169006	0.0393552	-0.154445	-0.0177689	0.102658	-0.175628	-0.0394439	0.0762663
507	ENSMUSP00000030636	ENSMUSG00000028832	Stmn1	4	134.471	4	132.937	7.98522	TRUE	131.602	135.394	gUNC8249954	0.284337	-0.416048	-0.0451921	0.232087	-0.326041	0.0258261	0.251186	-0.00615472
508	ENSMUSP00000030644	ENSMUSG00000028840	Zfp593	4	134.244	4	133.715	9.60019	TRUE	131.203	134.598	gUNCHS012931	0.0670987	0.166766	-0.0686266	-0.132155	0.20696	0.0137578	-0.123638	-0.130164
509	ENSMUSP00000030651	ENSMUSG00000028843	Sh3bgrl3	4	134.128	4	134.011	18.4744	TRUE	132.585	134.598	gJAX00567286	-0.170875	0.752125	-0.224705	-0.0819244	0.400627	-0.342409	-0.0820368	-0.250802
510	ENSMUSP00000030726	ENSMUSG00000028896	Rcc1	4	132.343	4	131.071	11.9196	TRUE	129.665	132.937	gUNCJPD001969	0.0308287	0.0837289	-0.138444	0.044322	0.114727	0.0143526	0.0539675	-0.203482
511	ENSMUSP00000030742	ENSMUSG00000028910	Mecr	4	131.856	4	131.513	8.51102	TRUE	129.665	132.937	gJAX00566668	0.00906974	-0.0662371	0.179962	-0.0110068	0.015162	-0.220713	-0.0326462	0.126409
512	ENSMUSP00000030760	ENSMUSG00000028923	Necap2	4	141.072	4	138.394	9.60713	TRUE	138.116	142.454	S6T045535770	-0.02165	0.043274	0.0988148	0.0115709	0.0379996	-0.256625	0.0140943	0.0725214
513	ENSMUSP00000030765	ENSMUSG00000028927	Padi2	4	140.929	4	141.465	15.0619	TRUE	140.715	141.964	gUNC8374038	-0.749776	-0.259831	0.740889	0.732575	0.981839	-0.125655	-1.29888	-0.0211608
514	ENSMUSP00000030771	ENSMUSG00000029014	Dnajc2	5	21.7713	5	22.4717	13.4069	TRUE	20.396	24.8041	ST2050898867	0.0260372	0.0324009	0.0493478	-0.187642	0.0889528	0.121072	0.0430398	-0.173209
515	ENSMUSP00000030816	ENSMUSG00000028974	Dffa	4	149.112	4	148.309	16.8642	TRUE	144.408	149.326	mUNC040357800	-0.0243556	-0.189788	0.0296922	0.10095	-0.198549	0.237845	0.211592	-0.167386
516	ENSMUSP00000030826	ENSMUSG00000028976	Slc2a5	4	150.132	4	151.046	13.849	TRUE	149.326	152.952	SFH046041856	-0.390448	-0.535679	0.754995	0.4679	0.177649	-0.209552	0.0999824	-0.364848
517	ENSMUSP00000030845	ENSMUSG00000028992	Nmnat1	4	149.476	4	149.326	10.5601	TRUE	148.999	149.78	gJAX00570373	-0.107354	-0.198935	0.0249639	0.112771	-0.0481602	0.334022	0.121257	-0.238564
518	ENSMUSP00000030848	ENSMUSG00000028996	Rbp7	4	149.452	4	145.383	18.8137	TRUE	144.408	149.78	mUNC8413922	-0.817024	-1.09356	0.929088	0.770919	1.07027	-0.338202	0.629908	-1.15141
519	ENSMUSP00000030849	ENSMUSG00000028995	Fam126a	5	23.973	5	27.3831	9.09669	TRUE	23.3941	29.2473	gUNC8852133	-0.0776019	-0.0571554	0.0858735	0.0634633	-0.0266777	0.0210531	-0.254703	0.245748
520	ENSMUSP00000030852	ENSMUSG00000028999	Rint1	5	23.804	5	21.7093	11.5934	TRUE	17.9954	24.4229	gUNC8772987	-0.164965	-0.0474945	-0.133399	0.131698	0.162989	0.0200148	0.0984003	-0.0672431
521	ENSMUSP00000030865	ENSMUSG00000029007	Agtrap	4	148.083	7	27.0772	10.1913	FALSE	26.3848	28.6021	gUNC12528423	-0.297423	0.0257389	-0.088822	-0.470389	-0.0649865	0.919715	0.0137107	-0.0375442
522	ENSMUSP00000030884	ENSMUSG00000029020	Mfn2	4	147.889	4	149.326	9.77097	TRUE	142.992	154.877	gJAX00570373	0.0526862	-0.0340706	-0.0664516	-0.0959594	0.0722681	0.128862	-0.0675757	0.0102411
523	ENSMUSP00000030922	ENSMUSG00000029053	Prkcz	4	155.311	4	155.906	8.47122	TRUE	154.877	156.06	S6T046236222	-0.0272825	-0.035049	-0.00973532	-0.00285128	-0.107686	0.0762411	-0.101794	0.208157
524	ENSMUSP00000030935	ENSMUSG00000029059	Fam213b	4	154.897	4	154.449	20.9915	TRUE	153.213	154.877	gJAX00571774	1.69317	-0.470668	1.64248	1.3605	-0.275677	-3.27472	-0.40683	-0.268257
525	ENSMUSP00000031002	ENSMUSG00000029119	Man2b2	5	36.8188	5	35.8769	8.81859	TRUE	29.9625	38.7302	gUNCHS014010	0.00198431	-0.0486111	-0.152275	-0.130889	0.256503	-0.291581	0.267233	0.0976354
526	ENSMUSP00000031005	ENSMUSG00000029122	Evc	5	37.313	5	38.381	19.8958	TRUE	36.75	38.7302	gUNC8990259	-0.291636	0.526727	0.495263	0.591798	0.586635	-0.383452	-1.30527	-0.220069
527	ENSMUSP00000031018	ENSMUSG00000029136	Rbks	5	31.661	5	30.6691	16.274	TRUE	29.9625	37.1871	SAJ051226762	-0.0750572	-0.0513568	-0.142588	-0.0344877	-0.010839	-0.464245	0.461284	0.31729
528	ENSMUSP00000031040	ENSMUSG00000029154	Cwh43	5	73.4298	5	73.854	17.9754	TRUE	72.11	75.7097	S2R052954161	0.255939	0.553283	0.588508	0.446875	0.235056	-1.22457	-0.710673	-0.144414
529	ENSMUSP00000031051	ENSMUSG00000029161	Cgref1	5	30.9394	2	127.742	7.93784	FALSE	35.2002	132.236	SAH025109672	-0.00860541	0.0659839	-0.26623	0.158017	0.0610358	-0.0878386	-0.145092	0.22273
530	ENSMUSP00000031069	ENSMUSG00000029173	Sepsecs	5	52.6549	5	52.5375	9.71809	TRUE	51.9544	53.0581	UNC9186153	0.0989387	0.148732	0.0395834	0.0795726	-0.0303685	-0.0877469	-0.0627916	-0.185919
531	ENSMUSP00000031069	ENSMUSG00000029173	Sepsecs	5	52.6549	10	127.327	10.0402	FALSE	126.899	130.522	UNC18958716	-0.222741	-0.0303808	-0.0582821	0.0692556	0.0905073	-0.046766	0.106281	0.0921253
532	ENSMUSP00000031080	ENSMUSG00000029185	Fam114a1	5	65.006	5	54.9066	10.5375	FALSE	53.0581	63.9414	UNC9217163	0.00496621	0.0387391	-0.0872529	-0.125768	-0.12628	0.27386	-0.000286738	0.0220222
533	ENSMUSP00000031117	ENSMUSG00000029209	Gnpda2	5	69.5827	5	67.1033	16.9271	TRUE	66.5664	71.6241	SNT052684133	-0.129368	-0.117919	-0.0930502	-0.0896966	-0.0892393	0.324377	0.402683	-0.207787
534	ENSMUSP00000031117	ENSMUSG00000029209	Gnpda2	5	69.5827	12	99.7439	10.316	FALSE	94.6163	102.667	gUNC21737006	-0.0635088	-0.0845112	0.17242	0.0218511	-0.116914	0.305068	-0.159294	-0.0751112
535	ENSMUSP00000031131	ENSMUSG00000029223	Uchl1	5	66.6817	5	66.5664	24.0618	TRUE	57.8537	67.1033	gUNC9368633	-0.692447	0.888116	-0.451005	-0.840501	1.34844	-0.248887	-0.792265	0.788551
536	ENSMUSP00000031249	ENSMUSG00000029309	Sparcl1	5	104.096	5	105.475	8.89827	TRUE	100.539	106.313	S3H054218998	0.193406	-0.174037	0.0848749	0.260305	-0.249816	-0.254019	0.0331379	0.106149
537	ENSMUSP00000031251	ENSMUSG00000029311	Hsd17b11	5	104.006	5	106.039	8.84716	TRUE	102.692	109.061	mbackupUNC050167831	-0.00258654	-0.110159	0.460778	0.160002	0.137399	-0.53602	-0.621664	0.512249
538	ENSMUSP00000031366	ENSMUSG00000029414	Kntc1	5	123.786	8	121.189	13.4769	FALSE	119.842	123.264	gUNC15642188	-0.278719	0.07648	0.184324	0.0029877	0.0648623	-0.205077	0.00132812	0.153814
539	ENSMUSP00000031398	ENSMUSG00000029445	Hpd	5	123.177	5	122.171	12.1373	TRUE	120.425	126.508	gUNCHS015692	-0.508144	-1.06607	0.13468	0.215015	-1.2357	0.71073	1.44145	0.308035
540	ENSMUSP00000031412	ENSMUSG00000029456	Acad10	5	121.641	5	122.787	14.5471	TRUE	121.119	123.523	gUNC10060798	0.363716	-0.186249	0.187579	-0.315791	-0.127981	0.0989351	-0.318736	0.298527
541	ENSMUSP00000031414	ENSMUSG00000029458	Brap	5	121.674	5	123.523	21.2653	TRUE	122.787	125.731	gJAX00135217	0.341831	-0.0478755	0.220273	-0.233974	-0.122872	0.0414742	-0.326386	0.127528
542	ENSMUSP00000031445	ENSMUSG00000029482	Aacs	5	125.497	5	123.72	11.7966	TRUE	122.787	132.111	gJAX00135233	0.207147	0.305631	-0.0690887	0.469963	0.15323	-0.350926	-1.19392	0.477964
543	ENSMUSP00000031447	ENSMUSG00000029484	Anxa3	5	96.8197	5	95.9521	13.226	TRUE	91.7747	98.3706	gUNC9712371	0.073616	-0.0478877	0.119287	0.0621539	0.0242269	0.199019	-0.110612	-0.319802
544	ENSMUSP00000031513	ENSMUSG00000029538	Srsf9	5	115.33	5	115.976	8.51727	TRUE	112.939	117.146	SS1054639028	-0.223066	-0.0314539	0.0477826	0.0743704	0.00935244	-0.0277921	0.126726	0.024081
545	ENSMUSP00000031524	ENSMUSG00000029545	Acads	5	115.115	5	116.803	8.70324	TRUE	113.33	118.274	gUNC9988076	0.183685	0.0823621	-0.0991086	0.0714517	-0.175474	-0.165432	0.139936	-0.0374203
546	ENSMUSP00000031740	ENSMUSG00000029726	Mepce	5	137.785	3	137.716	9.31069	FALSE	131.579	138.656	gUNCHS010200	0.123468	0.069206	0.280407	0.0806789	-0.0490073	-0.0279446	-0.403099	-0.0737088
547	ENSMUSP00000031766	ENSMUSG00000029752	Asns	6	7.68421	6	8.1426	14.4971	TRUE	4.0275	12.507	gUNC10527151	-0.41381	-0.301289	0.627042	-0.304866	-0.415297	0.632666	0.621289	-0.445736
548	ENSMUSP00000031793	ENSMUSG00000029780	Nt5c3	6	56.9032	6	87.5223	8.95298	FALSE	76.0664	91.0243	gUNC11544380	-0.0478528	0.110654	-0.0870866	-0.0380842	-0.0439111	0.101344	-0.0841817	0.0891185
549	ENSMUSP00000031805	ENSMUSG00000029787	Avl9	6	56.7384	6	81.0486	10.6121	FALSE	75.5667	85.9795	gJAX00143111	0.0987255	-0.184574	-0.0677921	-0.0389685	-0.0683147	0.0890821	0.04471	0.127132
550	ENSMUSP00000031822	ENSMUSG00000029802	Abcg2	6	58.6401	6	58.2705	13.1195	TRUE	55.5057	60.9196	gUNC11164825	0.180177	0.410067	0.190882	0.181924	0.169098	-0.787455	-0.641401	0.296709
551	ENSMUSP00000031879	ENSMUSG00000029851	Tcaf2	6	42.6341	6	40.3797	10.8777	TRUE	38.9724	44.6916	gUNCHS017095	-0.126439	-0.0856872	-0.266432	-0.261556	-0.282474	0.582755	0.0112423	0.428592
552	ENSMUSP00000031897	ENSMUSG00000029864	Gstk1	6	42.2482	6	40.3797	27.3689	TRUE	39.9666	43.1785	gUNCHS017095	-0.232076	-0.378387	-0.245196	-0.437804	-0.313473	0.336256	0.387433	0.883246
553	ENSMUSP00000032057	ENSMUSG00000029992	Gfpt1	6	87.0675	6	85.9795	15.9657	TRUE	81.0486	87.5223	mUNC11524637	-0.251326	-0.0583975	-0.240566	-0.179936	0.438078	0.307959	0.110016	-0.125829
554	ENSMUSP00000032065	ENSMUSG00000029998	Pcyox1	6	86.3916	3	144.318	8.1309	FALSE	139.156	146.317	gUNC6444169	-0.162231	-0.160226	0.000452886	-0.0220832	-0.00876817	0.166205	0.0858122	0.100839
555	ENSMUSP00000032065	ENSMUSG00000029998	Pcyox1	6	86.3916	6	87.5223	11.2351	TRUE	81.0486	87.8072	gUNC11544380	-0.129625	0.112095	-0.114167	-0.180785	0.120237	0.0591514	-0.021167	0.154261
556	ENSMUSP00000032114	ENSMUSG00000030036	Mogs	6	83.1172	1	18.8657	8.1427	FALSE	13.7382	21.6349	SSH010754626	-0.162203	-0.121055	0.00347557	-0.00204566	-0.0253482	0.152964	0.00270743	0.151505
557	ENSMUSP00000032179	ENSMUSG00000030091	Nup210	6	91.0649	6	91.0243	10.63	TRUE	90.1526	92.0019	mUNC11578312	0.117711	0.125795	-0.184696	-0.177688	-0.105151	0.128995	0.230248	-0.135214
558	ENSMUSP00000032182	ENSMUSG00000030094	Xpc	6	91.5026	2	40.94	8.58076	FALSE	29.1054	41.8174	S6Y021637601	-0.0686493	0.135286	0.139085	0.0210029	-0.0013032	-0.175498	0.338144	-0.388068
559	ENSMUSP00000032191	ENSMUSG00000030101	Sumf1	6	108.146	6	109.614	14.479	TRUE	91.739	114.257	gUNC11828022	0.174678	0.148064	0.196084	0.3116	0.216435	-0.447874	-0.664554	0.0655688
560	ENSMUSP00000032326	ENSMUSG00000030204	Ddx47	6	135.018	6	134.434	19.7581	TRUE	134.286	135.528	SSR065377369	-0.0628941	0.317702	0.2207	0.0292755	-1.05237	0.0663919	0.460392	0.0208013
561	ENSMUSP00000032336	ENSMUSG00000030214	Plbd1	6	136.637	6	136.396	12.3055	TRUE	135.051	137.837	SFJ065455824	0.150557	-0.364242	-0.0283136	0.361012	-0.107933	0.295532	-1.05198	0.745363
562	ENSMUSP00000032371	ENSMUSG00000030244	Gys2	6	142.448	6	142.161	20.5268	TRUE	141.435	142.684	S3T065686426	0.599127	0.612052	0.59537	-0.298971	0.730956	-1.7137	-0.243857	-0.280975
563	ENSMUSP00000032376	ENSMUSG00000057604	Lmcd1	6	112.302	6	110.363	14.6538	TRUE	106.373	113.188	B10060110363	0.157688	-0.0436854	0.02231	0.13149	0.0649775	-0.17241	-0.333705	0.173334
564	ENSMUSP00000032398	ENSMUSG00000030264	Thumpd3	6	113.057	6	112.496	15.2019	TRUE	106.373	115.706	gUNCHS018580	-0.0963028	-0.0351777	-0.041886	-0.0491668	-0.0300195	0.0827587	0.255297	-0.0855026
565	ENSMUSP00000032409	ENSMUSG00000030272	Camk1	6	113.339	6	114.257	8.88766	TRUE	110.363	119.192	SAH064570285	-0.0338953	0.0904281	0.120238	0.337834	-0.418735	-0.0455242	-0.110233	0.0598872
566	ENSMUSP00000032419	ENSMUSG00000030282	Cmas	6	142.766	6	141.736	29.5145	TRUE	141.005	142.992	gJAX00147625	0.147811	0.101368	0.136724	-0.25826	0.165245	0.336036	-0.0671782	-0.561747
567	ENSMUSP00000032421	ENSMUSG00000030283	St8sia1	6	142.893	6	142.992	18.6673	TRUE	142.161	144.042	gJAX00629360	-0.152495	-0.0869961	-0.192541	0.0486282	-0.232147	0.404883	-0.314739	0.525407
568	ENSMUSP00000032441	ENSMUSG00000030301	Ccdc91	6	147.554	6	146.456	15.5683	TRUE	145.326	149.406	gUNC12330708	0.167823	-0.250002	0.136167	0.138286	-0.340746	-0.0707648	0.0720262	0.147211
569	ENSMUSP00000032461	ENSMUSG00000030316	Tamm41	6	115.021	6	114.391	18.6788	TRUE	114.009	115.706	SFT064575648	-0.011187	0.0395286	0.0958422	-0.00483877	0.0335657	-0.102592	0.365469	-0.415787
570	ENSMUSP00000032658	ENSMUSG00000030470	Csrp3	7	48.8392	10	80.5219	8.15174	FALSE	75.6558	91.6379	gUNCHS028850	0.0113539	-0.0934436	0.0443215	0.0562918	0.172325	0.092234	0.0565798	-0.339663
571	ENSMUSP00000032747	ENSMUSG00000030532	Hddc3	7	80.3468	7	81.9235	29.0394	TRUE	79.712	82.2706	mJAX00645215	1.09843	-2.48057	1.06743	1.02967	0.933839	1.54492	1.19732	-4.39105
572	ENSMUSP00000032779	ENSMUSG00000030560	Ctsc	7	88.2945	7	96.0379	27.9398	TRUE	94.5337	97.0559	mUNC070678404	0.333142	0.108437	0.225923	-1.98682	0.324905	0.868097	0.208696	-0.0823793
573	ENSMUSP00000032842	ENSMUSG00000030613	Ccdc90b	7	92.5717	7	89.8761	19.356	TRUE	89.3372	114.881	ST2073595044	0.116197	-0.024491	-0.0234696	0.0959173	0.0829317	0.0989214	-0.396121	0.050114
574	ENSMUSP00000032856	ENSMUSG00000030621	Me3	7	89.7434	7	84.0287	27.0722	TRUE	81.9235	91.9711	SFT073361149	0.137137	-0.599828	0.147904	0.0686859	0.0936077	0.383363	0.478164	-0.709033
575	ENSMUSP00000032865	ENSMUSG00000030630	Fah	7	84.5959	7	86.664	28.4313	TRUE	84.0372	89.1519	gJAX00153844	0.308279	0.12435	0.317025	0.371679	0.316921	-1.11546	-0.227098	-0.0956976
576	ENSMUSP00000032912	ENSMUSG00000030674	Qprt	7	127.115	7	127.104	12.7509	TRUE	126.822	131.335	UNC13809062	0.152354	0.292617	0.333983	0.0636401	0.182226	-0.0579148	-0.959232	-0.00767322
577	ENSMUSP00000032944	ENSMUSG00000030703	Gdpd3	7	126.771	7	125.093	18.0912	TRUE	123.791	131.335	ST2075003714	0.462429	-0.0340479	-1.70985	0.00530272	0.411193	0.636242	-0.0579358	0.286663
578	ENSMUSP00000033044	ENSMUSG00000030780	BC017158	7	128.285	7	129.802	16.8729	TRUE	126.822	131.335	UNC13844829	0.14396	0.104875	0.0665353	0.25026	0.027665	0.086052	-0.825347	0.146
579	ENSMUSP00000033056	ENSMUSG00000030793	Pycard	7	127.992	7	129.067	29.5805	TRUE	127.577	129.558	SBH075162673	-0.256728	0.425022	0.347452	0.312707	-0.669458	0.311731	0.368893	-0.839619
580	ENSMUSP00000033058	ENSMUSG00000038371	Sbf2	7	110.461	7	105.438	10.1355	TRUE	103.959	108.925	mUNC13548497	0.0120978	0.0496843	-0.0250168	-0.01077	0.0177172	0.12344	-0.00218673	-0.164966
581	ENSMUSP00000033127	ENSMUSG00000030839	Sergef	7	46.5415	7	46.5936	16.4408	TRUE	40.1261	70.1115	SX1071863743	-0.0802877	-0.0440526	0.274237	0.0115399	0.0595695	0.388215	-0.842767	0.233546
582	ENSMUSP00000033131	ENSMUSG00000030842	Lamtor1	7	101.916	2	34.3094	8.00798	FALSE	26.5909	35.9981	S3J021372375	0.054717	-0.0558931	0.0555598	-0.0120473	-0.00882465	0.204108	-0.298355	0.0607347
583	ENSMUSP00000033159	ENSMUSG00000030871	Ears2	7	122.052	7	122.009	18.3995	TRUE	120.193	122.741	B10070122009	-0.198108	-0.137542	0.124105	-0.153104	-0.142086	0.36815	-0.129391	0.267976
584	ENSMUSP00000033184	ENSMUSG00000030894	Tpp1	7	105.749	7	107.175	14.7317	TRUE	105.742	108.925	SFT074286990	0.0822819	-0.0394755	0.233919	-0.0947485	0.114767	-0.681163	-0.116741	0.501161
585	ENSMUSP00000033198	ENSMUSG00000030905	Crym	7	120.194	7	121.909	26.1683	TRUE	120.959	122.741	ST2074876361	1.29427	-1.44084	-0.710631	-5.68412	1.77367	2.12486	1.45916	1.18363
586	ENSMUSP00000033230	ENSMUSG00000017713	Tha1	11	117.871	11	118.091	13.588	TRUE	117.454	119.967	mUNC20496814	0.0290228	0.0027379	0.00541564	0.385008	0.109102	-0.454011	-0.320461	0.243185
587	ENSMUSP00000033276	ENSMUSG00000030979	Uros	7	133.698	7	132.897	29.3945	TRUE	131.677	133.881	JAX00656441	0.257722	0.419413	0.346488	0.243513	0.279295	-1.7765	-0.100557	0.33063
588	ENSMUSP00000033282	ENSMUSG00000030983	Bccip	7	133.715	7	131.538	9.90713	TRUE	129.963	132.223	S2C075261521	0.0871927	0.0259136	0.0744507	0.0801962	0.085015	-0.30972	-0.0903798	0.0473321
589	ENSMUSP00000033325	ENSMUSG00000031015	Swap70	7	110.253	7	110.493	18.895	TRUE	109.496	111.018	gUNCHS021044	-0.205689	-0.22044	-0.20736	0.202964	-0.144555	0.357113	0.181463	0.0365035
590	ENSMUSP00000033415	ENSMUSG00000031090	Nadsyn1	7	143.809	7	144.398	17.3474	TRUE	141.314	145.073	gUNCHS021996	-0.182118	-0.338588	-0.257176	-0.253528	-0.302627	0.433011	1.03296	-0.131934
591	ENSMUSP00000033483	ENSMUSG00000031143	Ccdc22	X	7.59966	1	122.416	16.3383	FALSE	119.436	127.351	S3R014896634	0.164367	-0.0653272	0.144651	0.123763	-0.0317886	-0.0570532	-0.200924	-0.0776878
592	ENSMUSP00000033503	ENSMUSG00000031163	Glod5	X	8.01135	X	5.6136	33.8695	TRUE	4.55568	12.3735	gJAX00176646	0.373251	0.265369	0.1972	0.272967	0.311534	-0.0934572	-1.48133	0.154468
593	ENSMUSP00000033519	ENSMUSG00000031176	Dynlt3	X	9.65864	17	9.17643	11.6178	FALSE	6.74207	11.2093	SFC170367057	-0.262981	0.389489	-0.21226	0.123744	-0.158311	-0.445447	0.028192	0.537573
594	ENSMUSP00000033541	ENSMUSG00000031198	Fundc2	X	75.3894	X	87.4744	11.9515	FALSE	78.8677	95.9034	SBH203498974	0.0451915	0.0874382	0.246713	-0.139483	-0.0299383	-0.205034	-0.0173878	0.0124994
595	ENSMUSP00000033553	ENSMUSG00000031209	Heph	X	96.5149	X	98.9275	11.4369	TRUE	86.9485	99.2895	gJAX00182437	0.142827	-0.013584	0.0182755	0.103341	0.209577	-0.54978	0.101554	-0.0122101
596	ENSMUSP00000033577	ENSMUSG00000031226	Pbdc1	X	105.098	X	102.08	9.41577	TRUE	101.104	105.942	SXX204083188	-0.0146147	-0.118062	-0.0857117	-0.0641231	-0.0665385	0.126906	0.298843	-0.0766998
597	ENSMUSP00000033608	ENSMUSG00000031255	Sytl4	X	133.959	1	135.57	8.55205	FALSE	132.786	136.792	S6Y015422817	-0.0316281	0.0444373	0.153283	0.0404686	0.0953036	0.222464	-0.484426	-0.0399032
598	ENSMUSP00000033643	ENSMUSG00000031286	Glt28d2	3	85.8787	3	122.412	10.1911	FALSE	118.467	130.791	gUNC6114888	-0.0261671	0.0630582	-0.120804	0.148712	0.199786	-0.236137	0.0167201	-0.0451675
599	ENSMUSP00000033715	ENSMUSG00000031349	Nsdhl	X	72.9385	X	73.5011	12.584	TRUE	71.1414	74.1114	gUNC30962304	0.236706	-0.264505	-0.327043	0.188661	-0.315617	0.241885	-0.0322135	0.272126
600	ENSMUSP00000033727	ENSMUSG00000031360	Ctps2	X	162.967	X	163.416	24.4145	TRUE	162.3	164.42	gUNC31544061	0.175773	0.200655	0.153258	0.184336	0.154663	-0.0253294	-0.742896	-0.100459
601	ENSMUSP00000033739	ENSMUSG00000031373	Car5b	X	164.002	X	164.42	16.9533	TRUE	163.416	167.396	SXX206576786	-0.313669	-0.131336	-0.152288	0.013117	-0.177867	1.00333	-0.0982212	-0.143062
602	ENSMUSP00000033756	ENSMUSG00000031384	Asb9	X	164.523	X	166.505	11.4355	TRUE	164.019	169.455	SXX206660204	-0.0232901	0.241066	-0.0425447	0.22932	0.1098	-0.0616978	-0.593123	0.14047
603	ENSMUSP00000033873	ENSMUSG00000031483	Erlin2	8	27.0318	12	84.4329	8.34698	FALSE	80.2161	85.8229	gUNC21523346	0.0360662	0.076537	-0.0151366	0.114719	0.117284	-0.04531	-0.155997	-0.128162
604	ENSMUSP00000033875	ENSMUSG00000031485	Plpbp	8	27.0493	8	25.227	15.7387	TRUE	16.5886	27.4172	gUNCHS022441	0.157526	0.0681424	0.090096	0.0248116	0.066426	-0.475159	-0.0388091	0.106966
605	ENSMUSP00000033901	ENSMUSG00000031505	Naxd	8	11.5062	8	11.526	24.9562	TRUE	10.4995	13.1255	SBB080461039	0.2175	0.29344	0.183359	0.260767	0.211784	-0.746746	-0.560779	0.140675
606	ENSMUSP00000033915	ENSMUSG00000031517	Gpm6a	8	55.0079	8	36.2629	11.0645	FALSE	34.9838	57.897	SFC081450516	-0.208782	-0.074645	0.099101	0.0805837	0.204249	-0.283565	-0.258188	0.441246
607	ENSMUSP00000033933	ENSMUSG00000031532	Saraf	8	34.1627	8	33.9435	8.58847	TRUE	29.0971	45.126	S3N081357739	-0.275521	0.0887302	-0.0906439	-0.0726166	0.0731934	0.0972673	0.052533	0.127058
608	ENSMUSP00000033992	ENSMUSG00000031584	Gsr	8	33.6753	8	34.9838	22.295	TRUE	33.2893	36.2629	SFR081399351	0.355657	-0.295807	0.199049	0.391355	-0.367781	-0.0374283	-0.157193	-0.0878521
609	ENSMUSP00000034026	ENSMUSG00000031613	Hpgd	8	56.3078	8	51.651	12.8076	TRUE	46.9002	57.5901	SBJ082066039	-0.0461797	-0.430245	0.0418425	0.286237	-0.099304	-1.14767	0.954687	0.440627
610	ENSMUSP00000034138	ENSMUSG00000031701	Dnaja2	8	85.5465	8	87.6969	7.99747	TRUE	81.0078	89.6122	gUNC15182447	0.0221015	-0.00723115	-0.0946997	0.00359846	0.0125298	0.0217832	-0.0360738	0.0779917
611	ENSMUSP00000034140	ENSMUSG00000031703	Itfg1	8	85.7792	2	170.164	15.3485	FALSE	167.581	171.533	gUNC4486158	0.272469	-0.383689	0.248026	0.088021	-0.336759	0.24955	-0.0142957	-0.123322
612	ENSMUSP00000034173	ENSMUSG00000061959	Ces1e	8	93.2154	8	92.6797	11.9779	TRUE	90.8581	94.9518	UNC15258145	0.304303	0.478912	0.151198	-0.145735	0.270094	-1.18801	0.64502	-0.515781
613	ENSMUSP00000034189	ENSMUSG00000057400	Ces1c	8	93.1151	3	116.568	8.9736	FALSE	109.018	119.079	gUNC6032774	0.252409	-0.119658	0.345346	-0.0228877	0.17059	-0.688209	0.136271	-0.0738614
614	ENSMUSP00000034227	ENSMUSG00000031775	Pllp	8	94.6856	8	94.7448	10.3536	TRUE	63.0072	94.9518	gUNC15288670	0.00226423	0.180971	-0.252367	-0.129682	-0.0855479	-0.160732	0.697249	-0.252156
615	ENSMUSP00000034264	ENSMUSG00000031807	Pgls	8	71.5966	8	74.2861	11.3654	TRUE	68.6423	74.6053	gUNC15004266	0.0620388	0.117135	-0.147306	0.129913	-0.0905006	0.0241775	0.0656863	-0.161144
616	ENSMUSP00000034313	ENSMUSG00000031851	Ntpcr	8	125.739	8	126.29	19.9327	TRUE	124.175	126.893	SAC085051616	-0.0179463	-0.0938923	-0.243646	-0.0276993	-0.1308	-0.31312	0.37485	0.452255
617	ENSMUSP00000034355	ENSMUSG00000031886	Ces2e	8	104.93	8	103.159	8.73341	TRUE	100.213	107.511	gUNC15407603	-0.239945	-0.36104	-0.335331	-0.318486	-0.114869	0.717263	0.402549	0.249859
618	ENSMUSP00000034377	ENSMUSG00000031903	Pla2g15	8	106.158	9	107.977	9.13513	FALSE	106.203	110.211	gUNC17090740	-0.133205	-0.0248152	-0.0717035	0.0973802	0.269988	-0.0648908	-0.12548	0.0527272
619	ENSMUSP00000034427	ENSMUSG00000031949	Adat1	8	111.98	8	112.32	23.3089	TRUE	109.159	112.393	gUNC15510412	0.223767	0.236871	0.26186	0.220426	0.176757	-1.3012	-0.017783	0.199302
620	ENSMUSP00000034428	ENSMUSG00000031950	Gabarapl2	8	111.947	8	106.01	9.12476	TRUE	102.624	112.393	gUNC15438872	0.0374856	-0.00374493	-0.155182	-0.0889779	-0.00367111	0.15331	-0.113989	0.17477
621	ENSMUSP00000034508	ENSMUSG00000032010	Usp2	9	44.0813	9	45.346	17.5846	TRUE	43.6331	45.9754	S3T091813840	0.770023	0.00748424	0.248523	0.701379	-0.0147988	-1.46058	-0.408842	0.156814
622	ENSMUSP00000034539	ENSMUSG00000032040	Dcps	9	35.1502	9	35.0665	9.47997	TRUE	34.1314	38.3058	mUNC16149306	0.131403	-0.0590807	0.0215021	0.0153951	-0.250653	-0.220552	0.178686	0.183299
623	ENSMUSP00000034609	ENSMUSG00000032098	Treh	9	44.6798	9	44.5603	10.836	TRUE	43.6331	45.9754	SFR091782413	-0.242206	-0.115479	0.459252	-0.113338	-0.371053	-0.168061	0.432497	0.118388
624	ENSMUSP00000034618	ENSMUSG00000032105	Pdzd3	9	44.2494	9	42.1323	13.885	TRUE	40.9272	46.2122	S2H091685293	-0.108643	-0.127566	-0.0476606	-0.115372	0.0340996	0.367875	-0.326333	0.323599
625	ENSMUSP00000034717	ENSMUSG00000032194	Kank2	9	21.7828	8	11.1252	7.82235	FALSE	3.427	17.235	SS1080445007	0.122087	-0.0689471	0.00335892	0.0456262	-0.106437	0.0975148	-0.140023	0.0468202
626	ENSMUSP00000034723	ENSMUSG00000013584	Aldh1a2	9	71.256	9	74.8182	8.2192	TRUE	66.3031	76.0142	SBJ092992728	-0.0519694	-0.168034	-0.0333361	-0.0445769	-0.0855342	0.750951	-0.729775	0.362275
627	ENSMUSP00000034740	ENSMUSG00000032216	Nedd4	9	72.7061	18	60.6373	9.34639	FALSE	58.5498	63.3682	gJAX00461121	-0.0554664	0.112697	-0.00435607	0.00320291	-0.131098	0.0455068	0.0144564	0.0150577
628	ENSMUSP00000034777	ENSMUSG00000032246	Calml4	9	62.867	9	109.643	8.122	FALSE	62.7615	111.54	gUNC17104336	0.141886	-0.132814	0.0133922	0.0571533	-0.200233	0.12657	-0.0147625	0.00880858
629	ENSMUSP00000034803	ENSMUSG00000032264	Zw10	9	49.0672	5	24.4229	7.85987	FALSE	21.7093	49.6196	gUNC8812264	-0.0294082	-0.0982328	-0.0644907	0.0440354	0.0751687	0.0802869	0.0435581	-0.0509173
630	ENSMUSP00000034866	ENSMUSG00000032314	Etfa	9	55.4834	9	54.6091	11.7488	TRUE	52.3197	57.8216	SAC092184363	-0.10457	-0.0835981	-0.0688839	-0.0419962	-0.0745157	0.0913268	0.200141	0.0820963
631	ENSMUSP00000034881	ENSMUSG00000032330	Cox7a2	9	79.7576	1	87.5796	8.44231	FALSE	81.7841	90.3986	gUNC1092120	-0.0974719	0.0649393	-0.069797	0.108386	0.027771	0.102763	0.0473757	-0.183966
632	ENSMUSP00000034896	ENSMUSG00000032342	Mto1	9	78.4618	9	81.2955	15.4732	TRUE	77.2251	84.2355	gUNCHS026440	-0.116473	-0.0132528	-0.287257	0.00630955	-0.0509519	0.0891265	0.497732	-0.125234
633	ENSMUSP00000034903	ENSMUSG00000032348	Gsta4	9	78.1961	9	80.5688	14.5684	TRUE	77.2251	86.327	SAH093222752	-0.343559	0.0465322	0.101477	-0.12125	-0.302783	0.075236	1.03046	-0.486109
634	ENSMUSP00000034929	ENSMUSG00000032370	Lactb	9	66.9654	9	66.3031	18.012	TRUE	64.7373	67.0406	mJAX00172302	0.143762	0.21056	-0.133426	0.242484	0.27335	-0.443486	-0.18065	-0.112594
635	ENSMUSP00000034947	ENSMUSG00000032383	Ppib	9	66.0634	9	66.8868	9.66213	TRUE	64.7373	68.0472	SBT092675473	-0.0350663	0.0488013	-0.0192045	0.0279652	-0.00168208	-0.167399	0.106984	0.0396013
636	ENSMUSP00000035037	ENSMUSG00000032462	Pik3cb	9	99.0886	9	100.271	19.7778	TRUE	97.6188	102.719	SX1094010835	-0.0649938	-0.0960735	-0.138648	0.0883376	0.267332	-0.00222822	-0.0131694	-0.040557
637	ENSMUSP00000035094	ENSMUSG00000042787	Exog	9	119.455	9	119.101	15.0667	TRUE	114.832	123.035	S3T094764042	0.124671	0.193405	0.136883	0.173625	0.107536	0.0298959	-0.167949	-0.598067
638	ENSMUSP00000035116	ENSMUSG00000032527	Pccb	9	101.008	14	122.763	11.8867	FALSE	121.327	124.607	mJAX00058193	-0.0505119	0.0263092	-0.0172581	-0.0087356	-0.25887	0.0481302	0.290329	-0.0293926
639	ENSMUSP00000035148	ENSMUSG00000032548	Slco2a1	9	103.042	9	104.42	14.6426	TRUE	102.719	106.995	gUNC17041379	-0.105629	-0.0585395	-0.0444348	-0.00996217	0.182467	-0.60526	0.654424	-0.0130651
640	ENSMUSP00000035163	ENSMUSG00000033688	1300017J02Rik	9	103.278	9	101.969	20.4564	TRUE	101.527	105.872	gJAX00703889	0.206342	-0.106092	0.269071	0.0869994	0.135024	-1.02464	0.329088	0.104212
641	ENSMUSP00000035194	ENSMUSG00000032577	Mapkapk3	9	107.272	9	107.582	23.9833	TRUE	105.872	108.139	S6T094303285	-1.30191	0.754276	-0.385264	-0.628549	-0.422938	0.554472	1.03267	0.397245
642	ENSMUSP00000035208	ENSMUSG00000032589	Bsn	9	108.143	19	10.4003	16.8797	FALSE	6.08363	11.1037	gUNC29882074	0.140433	-0.0130918	-0.00366886	0.0423685	0.0708836	0.240124	0.270345	-0.747393
643	ENSMUSP00000035211	ENSMUSG00000032591	Mst1	9	108.083	9	108.171	14.9018	TRUE	107.582	109.643	gUNCHS027093	-0.229503	-0.248405	0.415022	-0.361371	-0.114899	0.328774	-0.157699	0.368082
644	ENSMUSP00000035216	ENSMUSG00000032596	Uba7	9	107.98	9	108.171	14.9976	TRUE	107.621	108.64	gUNCHS027093	0.475912	0.229631	0.205592	0.207893	0.19871	-0.962603	-0.353456	-0.00167955
645	ENSMUSP00000035230	ENSMUSG00000032607	Amt	9	108.3	9	107.977	7.74337	TRUE	100.419	116.245	gUNC17090740	-0.00636984	-0.148919	-0.0709434	-0.00309666	-0.0750877	0.433962	0.241428	-0.370974
646	ENSMUSP00000035244	ENSMUSG00000042426	Dhx29	13	112.948	13	114.537	13.4607	TRUE	111.809	115.915	gUNC23426946	0.0887439	0.0253303	-0.0193383	-0.0444009	0.199401	-0.325033	0.0553945	0.0199022
647	ENSMUSP00000035291	ENSMUSG00000036983	Tfb1m	17	3.53849	17	4.44479	21.2912	TRUE	3.13449	6.74207	gUNC27501759	-0.11398	-0.258665	0.00264407	0.478539	-0.220473	0.0921465	0.317176	-0.297388
648	ENSMUSP00000035325	ENSMUSG00000027384	Ndufaf5	2	140.187	2	142.263	11.3985	TRUE	135.088	148.517	gUNC4115263	-0.0517093	-0.0702944	-0.0570994	-0.126762	0.127811	0.208728	0.152915	-0.18359
649	ENSMUSP00000035417	ENSMUSG00000041237	Pklr	3	89.1415	3	91.0121	7.89024	TRUE	67.6167	95.9412	gUNC5751400	-0.26957	0.218306	0.182871	0.241449	-0.191717	-0.0804522	-0.0655269	-0.0353601
650	ENSMUSP00000035486	ENSMUSG00000034108	Ccs	19	4.83234	19	10.1673	7.9766	TRUE	6.08363	16.0346	gJAX00470180	0.0894593	0.109446	0.0584484	0.0633875	0.0806599	0.010822	-0.287071	-0.125152
651	ENSMUSP00000035610	ENSMUSG00000055319	Sec23ip	7	128.765	7	127.024	9.49693	TRUE	126.635	131.335	S2J075080973	-0.0863666	0.018362	0.0839459	-0.049794	-0.0712644	0.115766	0.0956084	-0.106257
652	ENSMUSP00000035658	ENSMUSG00000033684	Qsox1	1	155.794	1	68.95	7.96618	FALSE	34.2806	161.538	S6T012758000	0.0452031	-0.348716	0.0797195	-0.101801	-0.0996874	0.491724	0.0100445	-0.0764871
653	ENSMUSP00000035743	ENSMUSG00000033059	Pygb	2	150.809	2	149.921	11.4303	TRUE	147.956	152.157	S6R025996843	0.0525867	-0.0315551	-0.0181908	-0.20065	-0.0257289	0.148845	0.259515	-0.184822
654	ENSMUSP00000035804	ENSMUSG00000026621	2022-03-01	1	184.799	1	183.092	10.5491	TRUE	180.075	184.926	S3N017323697	-0.217121	0.0781694	-0.0561041	-0.291831	0.0323344	0.760883	-0.18471	-0.12162
655	ENSMUSP00000035908	ENSMUSG00000004633	Chn2	6	54.1707	6	54.2363	13.3907	TRUE	51.6738	56.1093	SAH062169452	0.0703835	-0.398049	0.370722	0.181698	-0.486864	0.0915567	0.115815	0.0547382
656	ENSMUSP00000036003	ENSMUSG00000035168	Tanc1	2	59.7291	5	73.7281	8.10228	FALSE	72.11	74.4668	mbackupUNC050383757	-0.0754962	-0.015496	-0.153955	0.0547486	0.0422802	-0.0890434	0.204801	0.0321609
657	ENSMUSP00000036025	ENSMUSG00000041731	Pgm5	19	24.7724	19	24.5071	11.9509	TRUE	23.0086	25.9052	mUNC30096811	-0.149442	0.119476	0.124018	0.151521	0.215953	-0.177188	-0.065861	-0.218478
658	ENSMUSP00000036082	ENSMUSG00000020576	Nbas	12	13.4265	12	7.81543	7.94474	TRUE	3.56917	25.8019	gUNC20586746	0.104415	-0.0664207	0.0197539	-0.151939	-0.00287979	0.0717905	0.0696601	-0.0443806
659	ENSMUSP00000036087	ENSMUSG00000040009	Gnaz	10	74.992	6	124.762	8.30942	FALSE	118.078	126.033	gUNC12013897	-0.00367042	0.172463	0.228388	-0.261471	-0.184109	-0.0323519	0.130907	-0.0501561
660	ENSMUSP00000036093	ENSMUSG00000041879	Ipo9	1	135.406	18	14.4317	8.0043	FALSE	5.0989	15.8341	gUNC28770047	0.0345689	-0.0776162	0.0563463	-0.141295	-0.0539882	0.141053	0.0174007	0.0235303
661	ENSMUSP00000036140	ENSMUSG00000033533	Acsm1	7	119.635	7	120.193	20.7688	TRUE	119.091	121.591	gUNC13734325	0.16453	-0.732141	-0.679645	-0.683944	0.135747	0.670246	0.307425	0.817782
662	ENSMUSP00000036149	ENSMUSG00000038302	Afg1l	10	42.3956	10	41.2571	26.8958	TRUE	40.6347	44.1171	gUNCHS028026	0.346758	0.424392	0.289349	0.24074	0.297394	-1.34049	-0.387942	0.129801
663	ENSMUSP00000036213	ENSMUSG00000039914	Coq10a	10	128.366	9	104.42	7.95624	FALSE	103.371	107.977	gUNC17041379	0.0702564	0.0262072	-0.345672	0.141856	0.144399	-0.0186875	-0.131317	0.112958
664	ENSMUSP00000036265	ENSMUSG00000040356	Skiv2l	17	34.8447	13	77.0545	21.6509	FALSE	74.7799	80.6939	S6N133082180	0.115247	-0.208814	0.103625	0.157168	0.0889696	-0.19256	-0.244668	0.181032
665	ENSMUSP00000036337	ENSMUSG00000038422	Hdhd3	4	62.5012	4	63.2551	21.446	TRUE	62.0343	65.7741	S6Y042530203	0.0893584	-0.510896	0.344314	0.25276	0.21603	-0.502722	0.470401	-0.359245
666	ENSMUSP00000036338	ENSMUSG00000041797	Abca9	11	110.134	11	110.554	18.3606	TRUE	109.53	111.056	gUNC20377562	-0.258339	-0.014372	-0.287527	-0.341346	-0.316998	0.708712	0.435176	0.0746945
667	ENSMUSP00000036491	ENSMUSG00000039018	Mtg1	7	140.144	7	140.242	12.6768	TRUE	139.786	141.314	gUNC13998623	0.117521	-0.0580115	0.0140869	0.13317	0.175266	0.178271	-0.245193	-0.315111
668	ENSMUSP00000036524	ENSMUSG00000037119	Fam91a1	15	58.4366	15	58.661	9.29647	TRUE	53.3433	67.111	mUNC25678371	0.0439161	-0.0283252	0.0901784	-0.0187582	0.0549887	-0.202717	0.056164	0.00455278
669	ENSMUSP00000036604	ENSMUSG00000035232	Pdk3	X	93.7984	X	79.3194	12.9995	FALSE	77.7539	95.1008	gJAX00181000	-0.00303614	-0.0936328	-0.172962	-0.183659	-0.152824	-0.00778698	0.733061	-0.119161
670	ENSMUSP00000036674	ENSMUSG00000044447	Dock5	14	67.8428	14	69.776	13.7045	TRUE	62.8836	70.67	gUNC24194081	0.010666	0.0657323	-0.0289833	-0.160617	0.0435025	-0.304835	0.174358	0.200176
671	ENSMUSP00000036699	ENSMUSG00000041037	Irgq	7	24.5346	7	24.3452	12.5607	TRUE	18.306	25.1848	SBR070973809	0.0554965	-0.265508	0.0199515	0.149729	-0.22611	0.0730812	0.107527	0.0858325
672	ENSMUSP00000036710	ENSMUSG00000035202	Lars2	9	123.415	9	123.562	28.5737	TRUE	123.035	124.068	SSH094942479	0.654367	0.589301	-0.557911	0.549035	0.382142	-0.854278	-0.0196589	-0.742998
673	ENSMUSP00000036861	ENSMUSG00000034412	Tbc1d10a	11	4.20115	5	107.073	8.39684	FALSE	106.039	112.051	gUNC9869554	0.0386755	-0.0727504	0.041616	0.00749362	-0.0961946	-0.0738034	0.150359	0.00460405
674	ENSMUSP00000036881	ENSMUSG00000038762	Abcf1	17	35.9633	17	36.4954	11.8336	TRUE	35.0208	37.3862	gUNC27830624	0.152678	-0.0508115	-0.0964181	0.246718	-0.0038658	-0.174475	0.0612932	-0.135118
675	ENSMUSP00000036890	ENSMUSG00000041957	Pkp2	16	16.243	16	18.6129	8.51838	TRUE	13.322	22.36	SBT160744514	-0.103488	-0.00685891	0.153421	-0.0748379	-0.165556	0.193091	0.12153	-0.117302
676	ENSMUSP00000037025	ENSMUSG00000032177	Pde4a	9	21.1895	8	71.4396	9.39254	FALSE	67.6378	74.6053	gUNC14978267	-0.0904624	-0.151091	0.272892	-0.0138874	0.204408	-0.0785114	-0.101826	-0.0415224
677	ENSMUSP00000037028	ENSMUSG00000039145	Camk1d	2	5.50399	6	114.391	18.0552	FALSE	110.363	116.129	SFT064575648	0.0540695	0.109672	0.103842	0.30011	-0.42419	-0.0214374	-0.213045	0.0909798
678	ENSMUSP00000037131	ENSMUSG00000034424	Gcsh	8	116.988	8	116.108	8.5981	TRUE	113.648	118.111	B10080116108	-0.0172949	-0.0921387	-0.0474831	-0.222265	0.0666798	0.060124	-0.101062	0.35344
679	ENSMUSP00000037238	ENSMUSG00000038195	Rilp	11	75.5116	11	76.2836	15.8506	TRUE	72.6801	77.1749	gUNCHS031405	-0.0446668	0.0188022	-0.0246687	-0.0199105	-0.0476188	0.0693173	0.391574	-0.342829
680	ENSMUSP00000037275	ENSMUSG00000034032	Rpap1	2	119.775	2	127.359	8.10168	TRUE	119.148	129.031	gUNC020187887	0.0361006	-0.122267	-0.0285749	0.119867	0.119707	-0.0304486	-0.147908	0.0535252
681	ENSMUSP00000037278	ENSMUSG00000041625	Ggact	14	122.865	14	124.607	8.43128	TRUE	119.548	124.607	mUNC24942178	-0.0619343	-0.0759062	-0.0710114	-0.0499204	0.277846	0.141122	-0.129816	-0.03038
682	ENSMUSP00000037328	ENSMUSG00000039131	Gipc2	3	152.13	3	152.903	21.8657	TRUE	149.901	154.713	mbackupUNC030289277	0.167145	0.183853	-0.791539	0.193464	0.135061	-0.00600809	0.0421513	0.0758729
683	ENSMUSP00000037371	ENSMUSG00000039063	Echdc3	2	6.20075	2	6.57122	12.7132	TRUE	4.25015	9.47781	gJAX00482601	-0.0692259	-0.0292145	0.101538	0.286211	0.0604993	-0.391909	0.110598	-0.0684967
684	ENSMUSP00000037417	ENSMUSG00000036504	Phpt1	2	25.5743	2	25.4098	21.592	TRUE	22.7834	26.3318	S2H021016392	0.121467	0.104974	0.101421	0.101502	0.17782	-0.785826	-0.0981907	0.276833
685	ENSMUSP00000037441	ENSMUSG00000041341	Atg2b	12	105.651	12	105.265	11.6046	TRUE	104.005	106.676	gUNC21807390	-0.0390262	-0.0381456	-0.115647	-0.124228	0.0652173	0.0151914	0.21135	0.0252877
686	ENSMUSP00000037514	ENSMUSG00000040843	Tiprl	1	165.225	1	163.083	10.2758	TRUE	159.862	164.295	mUNC2081992	0.030064	0.053491	0.0831781	-0.10253	0.0555412	-0.166282	0.0999643	-0.0534265
687	ENSMUSP00000037532	ENSMUSG00000032649	Colgalt2	1	152.455	1	153.865	8.90613	TRUE	151.861	155.809	SFT016154602	-0.538582	-0.169898	-0.535315	0.0221384	0.326095	0.537445	0.320596	0.0375205
688	ENSMUSP00000037609	ENSMUSG00000037905	Bri3bp	5	125.451	5	125.215	10.5758	TRUE	123.72	127.775	mUNC10087262	-0.238681	0.00164036	-0.111289	-0.0714619	0.438406	0.0303995	0.0252258	-0.0742404
689	ENSMUSP00000037614	ENSMUSG00000035443	Thyn1	9	27.0035	9	26.31	21.0151	TRUE	22.3429	27.3435	gUNC16035016	0.294978	0.351666	-0.0602374	-0.292598	-0.212012	0.28237	-0.651882	0.287716
690	ENSMUSP00000037850	ENSMUSG00000034282	Evpl	11	116.229	11	114.054	9.89195	TRUE	113.041	116.176	gUNC20439919	-0.37465	0.0302113	0.0199359	0.0841189	0.162301	-0.251717	0.341532	-0.011732
691	ENSMUSP00000037854	ENSMUSG00000038349	Plcl1	1	55.5801	1	38.293	8.26637	FALSE	35.153	45.5988	S1H011531720	0.0253026	0.00517085	-0.00768329	0.0270876	0.0222067	-0.0201363	0.162152	-0.2141
692	ENSMUSP00000037930	ENSMUSG00000037470	Uggt1	1	36.1924	2	20.728	9.00061	FALSE	14.6783	22.7834	mUNC020012706	-0.067803	0.0218937	-0.0792075	0.0565112	-0.0435607	0.0864489	-0.015491	0.0412084
693	ENSMUSP00000037982	ENSMUSG00000028943	Espn	4	152.136	6	122.647	8.04667	FALSE	118.995	127.116	S6T064905873	-0.115355	-0.467338	-0.00671219	0.133664	0.0387827	0.386115	-0.204881	0.235725
694	ENSMUSP00000038041	ENSMUSG00000032842	Abcc10	17	46.3158	17	46.4675	15.995	TRUE	45.9328	48.5651	gUNC27930959	-0.312481	-0.335608	0.0960076	0.481621	-0.0777682	-0.242536	0.523937	-0.133173
695	ENSMUSP00000038048	ENSMUSG00000037095	Lrg1	17	56.1208	17	55.3669	8.30799	TRUE	52.8496	58.8983	mUNC170133786	0.279614	0.164752	0.0619179	-0.166185	0.624353	-0.510613	-0.720651	0.266812
696	ENSMUSP00000038056	ENSMUSG00000038168	P3h2	16	26.0325	16	25.0852	9.89961	TRUE	20.697	29.1941	gUNC26498183	0.0571005	0.158643	0.184198	-0.006876	-0.254931	0.0434364	-0.0976824	-0.0838886
697	ENSMUSP00000038061	ENSMUSG00000039253	Fn3krp	11	121.426	11	120.307	17.3968	TRUE	114.398	121.68	S6J114812271	0.257812	0.248343	0.0518367	0.247718	0.248411	0.0219196	-1.0789	0.00285748
698	ENSMUSP00000038106	ENSMUSG00000037344	Slc12a9	5	137.324	5	135.597	19.1367	TRUE	134.492	138.091	gUNC10244622	0.19815	0.200739	0.26317	0.154823	0.24594	0.314103	-1.55688	0.179959
699	ENSMUSP00000038150	ENSMUSG00000042644	Itpr3	17	27.0898	17	26.7963	8.46659	TRUE	18.494	29.5818	gUNC27716905	0.0583277	-0.0480796	-0.135469	-0.176376	0.0937901	0.141284	0.173848	-0.107325
700	ENSMUSP00000038166	ENSMUSG00000034064	Poglut1	16	38.5377	16	36.7724	23.8513	TRUE	36.5799	37.0022	S6J161470897	-0.139955	-0.0783317	0.358888	-0.111312	-0.151592	-0.0762076	0.252178	-0.0536679
701	ENSMUSP00000038373	ENSMUSG00000038080	Kdm1b	13	47.0644	7	127.577	8.13984	FALSE	126.3	129.164	mUNC13813881	0.0158711	-0.200878	0.00109674	0.123991	-0.0799678	0.0338175	0.18141	-0.0753403
702	ENSMUSP00000038373	ENSMUSG00000038080	Kdm1b	13	47.0644	13	45.2029	7.79348	TRUE	42.8637	54.7897	backupUNC130055300	0.0234322	-0.0738122	0.13062	0.0922532	0.0376374	-0.199446	0.0590975	-0.0697828
703	ENSMUSP00000038382	ENSMUSG00000036693	Nop14	5	34.6493	12	77.7639	9.15936	FALSE	73.6464	79.4782	gUNC21446355	0.0567166	-0.00905932	0.110862	0.0610409	-0.419696	-0.075542	0.113403	0.162275
704	ENSMUSP00000038555	ENSMUSG00000040618	Pck2	14	55.5458	2	179.733	8.99183	FALSE	174.748	180.567	gUNC4587347	-0.042484	-0.174286	0.0681362	0.244232	-0.0849871	-0.00515682	0.0189108	-0.0243648
705	ENSMUSP00000038555	ENSMUSG00000040618	Pck2	14	55.5458	14	55.6631	10.9068	TRUE	49.0048	60.5918	S6J142226523	-0.0159539	0.278365	0.0713486	-0.273627	0.0321934	0.0214419	0.0680715	-0.18184
706	ENSMUSP00000038610	ENSMUSG00000039117	Taf4	2	179.944	2	70.5154	7.83343	FALSE	68.2844	75.0962	gUNC3291948	0.166156	-0.158134	0.124182	0.126762	0.000466462	0.087562	-0.138903	-0.208092
707	ENSMUSP00000038612	ENSMUSG00000039648	Kyat1	2	30.1955	2	29.1054	26.286	TRUE	28.1668	30.2332	mJAX00092566	-0.461192	-0.528732	-0.142078	-0.274378	-0.0922209	0.765561	1.03812	-0.305081
708	ENSMUSP00000038739	ENSMUSG00000037216	Lipt1	1	37.874	1	42.7325	9.01992	TRUE	39.9027	44.1065	S1L011709298	-0.00491546	0.21476	0.00293997	-0.0776603	0.0702424	0.0643773	-0.282308	0.0125647
709	ENSMUSP00000038763	ENSMUSG00000041650	Pcca	14	122.713	14	122.763	13.6049	TRUE	121.554	124.607	mJAX00058193	-0.0314236	0.0215167	-0.0285457	-0.0193496	-0.294191	0.0361461	0.308069	0.00777766
710	ENSMUSP00000038878	ENSMUSG00000037542	Aldh8a1	10	21.3869	10	22.6138	20.133	TRUE	20.2418	25.9827	mJAX00015759	0.0443744	0.292333	0.0802571	0.0626277	0.202051	0.187762	-1.05734	0.187939
711	ENSMUSP00000039046	ENSMUSG00000039007	Cpq	15	33.3388	15	32.7182	17.4371	TRUE	30.0643	34.3137	S6T151308727	0.00651513	-0.135886	-0.438782	-0.031713	-0.0463042	-0.398952	0.712471	0.332651
712	ENSMUSP00000039065	ENSMUSG00000038646	Fam103a1	7	81.7662	7	82.2706	11.9299	TRUE	79.712	90.3291	S3C073290825	0.61311	0.623018	0.310663	0.465596	0.576386	0.143464	1.17555	-3.90778
713	ENSMUSP00000039114	ENSMUSG00000061758	Akr1b10	6	34.3906	6	33.4684	22.5753	TRUE	32.7283	35.1383	gJAX00606563	0.277213	0.291899	0.332796	0.141142	-0.0350055	-0.0317546	0.000474785	-0.976765
714	ENSMUSP00000039188	ENSMUSG00000040740	Slc25a34	4	141.621	4	140.996	20.7085	TRUE	140.715	141.964	gUNC8366533	0.35428	0.364194	-1.15005	0.557085	0.0891109	0.701984	0.808878	-1.72548
715	ENSMUSP00000039313	ENSMUSG00000034487	Kdelc2	9	53.3929	9	52.3197	13.8157	TRUE	49.9742	53.4385	gUNCHS025555	0.10867	0.178208	0.190607	0.112542	0.215937	-0.229545	-0.479103	-0.0973163
716	ENSMUSP00000039322	ENSMUSG00000034560	Washc4	10	83.5701	10	86.2195	9.39871	TRUE	81.1699	88.111	gUNC18360870	-0.0743731	-0.105425	-0.0539964	-0.0173258	-0.0782069	0.119625	0.060304	0.149398
717	ENSMUSP00000039482	ENSMUSG00000039968	Rsbn1l	5	20.9247	6	77.5006	13.4141	FALSE	76.2869	91.0243	gUNC11421125	0.133538	-0.721182	0.149103	0.174377	-0.0947674	0.0575384	0.0698489	0.231544
718	ENSMUSP00000039484	ENSMUSG00000036188	Ankmy2	12	36.1772	12	35.1456	16.5609	TRUE	34.1976	37.9691	S3T121405823	-0.113363	-0.10072	-0.0412115	-0.153696	-0.0432955	0.0762594	0.388778	-0.0127505
719	ENSMUSP00000039487	ENSMUSG00000033386	Frrs1	3	116.884	3	125.598	11.3503	TRUE	116.143	130.791	gUNC6167562	-0.169429	0.0381792	0.0202974	-0.353117	-0.275211	0.54089	0.55304	-0.35465
720	ENSMUSP00000039507	ENSMUSG00000036278	Macrod1	19	7.12741	19	6.67964	12.6926	TRUE	3.52683	8.8055	SFT190267185	-0.195933	-0.167587	-0.087149	-0.119085	-0.0190167	0.0980565	0.629946	-0.139232
721	ENSMUSP00000039540	ENSMUSG00000037754	Ppp1r16b	2	158.716	2	156.431	18.618	TRUE	153.029	159.4	SAH026257226	0.113022	-0.436202	-0.285551	-0.276586	-0.26002	0.442681	0.506292	0.196364
722	ENSMUSP00000039580	ENSMUSG00000036057	Ptpn23	9	110.397	8	114.748	7.98458	FALSE	114.695	116.108	mUNC15546530	0.0411335	0.00317713	0.00861375	0.0196144	0.0300368	-0.0566286	3.64557e-05	-0.0459834
723	ENSMUSP00000039663	ENSMUSG00000042102	Dmgdh	13	93.7136	13	91.4516	19.4582	TRUE	90.3438	93.9184	SFJ133658064	-0.444589	-0.293013	-0.0346955	-0.332482	-0.238845	0.739215	0.47926	0.125149
724	ENSMUSP00000039704	ENSMUSG00000038507	Parp12	6	39.1024	6	38.9724	14.2527	TRUE	37.23	40.0793	gJAX00139986	-0.0212759	0.0373299	-0.219481	-0.0848914	-0.173094	0.252072	-0.0758719	0.285212
725	ENSMUSP00000039900	ENSMUSG00000041977	Arhgef11	3	87.6778	3	89.1082	8.54811	TRUE	83.8951	94.461	JAX00110148	-0.0156053	-0.0976619	0.0166713	0.0271641	0.0724559	-0.0808642	0.0549987	0.0228414
726	ENSMUSP00000039966	ENSMUSG00000038604	Ripor1	8	105.614	8	14.7888	8.64134	FALSE	7.08959	17.235	gUNC14209961	-0.0255471	-0.0677704	-0.0200331	0.0538052	-0.110293	0.0526181	0.00670682	0.110514
727	ENSMUSP00000039980	ENSMUSG00000035878	Hykk	9	54.9336	9	54.313	8.79206	TRUE	51.5806	57.3576	gUNC16391640	-0.0423218	-0.0353731	0.133597	-0.00847753	-0.217985	-0.0279732	-0.0251844	0.223718
728	ENSMUSP00000040126	ENSMUSG00000042099	Kank3	17	33.8167	17	31.542	10.4422	TRUE	24.3196	34.536	SFC171261681	-0.0195945	0.172255	0.106149	0.023479	-0.00581409	-0.305395	0.0277406	0.00117945
729	ENSMUSP00000040210	ENSMUSG00000039865	Slc44a3	3	121.496	3	121.827	11.5913	TRUE	118.467	122.862	gUNC6106313	0.290573	0.137001	-0.0297882	0.232635	0.246994	-0.636065	-0.242406	0.00105682
730	ENSMUSP00000040244	ENSMUSG00000029762	Akr1b8	6	34.3613	6	33.981	20.2641	TRUE	32.7283	34.7503	gUNC10853904	0.206781	0.1816	0.214192	0.0676761	-0.0780796	0.25937	0.232866	-1.08441
731	ENSMUSP00000040356	ENSMUSG00000037260	Hgsnat	8	25.9606	8	27.4172	9.90652	TRUE	23.8644	29.6883	gUNC14367766	-0.249667	0.39973	-0.156734	-0.271909	-0.258766	0.168475	0.00140545	0.367464
732	ENSMUSP00000040405	ENSMUSG00000042116	Vwa1	4	155.771	4	155.906	10.0907	TRUE	154.877	156.164	S6T046236222	-0.121462	0.0906477	-0.156783	-0.305584	-0.0665932	-0.222103	0.750576	0.0313013
733	ENSMUSP00000040429	ENSMUSG00000042613	Pbxip1	3	89.4438	3	90.6676	27.9867	TRUE	87.7533	94.461	S1L033626705	-0.42786	-0.50265	-0.381142	0.71074	-0.471733	0.257726	0.101976	0.712943
734	ENSMUSP00000040591	ENSMUSG00000035936	Aldh5a1	13	24.9226	13	22.2025	17.4358	TRUE	20.1596	23.3774	gUNC22254277	-0.0832051	-0.169131	-0.111689	-0.129676	-0.268544	0.590949	-0.0174849	0.188781
735	ENSMUSP00000040771	ENSMUSG00000036918	Ttc7	17	87.3323	17	87.4225	8.76492	TRUE	85.5461	88.5981	S2C173496899	0.088453	0.0854106	-0.184601	-0.0420711	-0.191886	0.226629	0.0980413	-0.0799761
736	ENSMUSP00000040853	ENSMUSG00000040706	Agmat	4	141.753	4	141.465	11.3609	TRUE	140.715	141.964	gUNC8374038	-0.795335	-0.278946	0.590395	0.805666	-0.778719	-0.372592	-0.174144	1.00367
737	ENSMUSP00000040935	ENSMUSG00000042505	Sdhaf3	6	6.99949	6	13.3895	12.8333	TRUE	4.0275	17.7896	gUNC10589014	-0.206466	-0.376807	-0.0345076	-0.142352	-0.114186	0.270419	0.429646	0.174255
738	ENSMUSP00000041175	ENSMUSG00000040703	Cyp2s1	7	25.8097	7	25.5779	18.1003	TRUE	24.3452	26.3848	gJAX00633649	0.33664	0.294524	-1.06398	0.0406842	0.320492	-0.0411611	0.305785	-0.192989
739	ENSMUSP00000041184	ENSMUSG00000032869	Psmf1	2	151.73	2	151.213	18.156	TRUE	150.045	153.375	gUNC4231083	-0.0600576	-0.192283	-0.112814	-0.21162	-0.135852	0.142005	-0.337428	0.908049
740	ENSMUSP00000041204	ENSMUSG00000040584	Abcb1a	5	8.70433	5	4.31253	10.0449	TRUE	3.01714	13.7315	mUNC050443053	-0.360771	-0.582222	0.0910095	-0.317733	-0.110123	1.01705	0.310427	-0.0476387
741	ENSMUSP00000041260	ENSMUSG00000035561	Aldh1b1	4	45.8018	4	41.3285	13.6751	TRUE	35.8177	45.419	gUNC7120584	-0.0131594	-0.168829	0.149654	-0.05133	-0.243138	-0.534208	1.38299	-0.521984
742	ENSMUSP00000041294	ENSMUSG00000060429	Sntb1	15	55.7717	15	55.6639	22.7128	TRUE	54.781	56.6619	gUNC25638435	0.24321	0.234148	0.212683	0.176232	0.252002	-0.236355	-0.349957	-0.531962
743	ENSMUSP00000041298	ENSMUSG00000036764	Dnajc12	10	63.3965	10	64.3232	8.38244	TRUE	61.3504	64.4067	UNC18103943	-0.197657	-0.000524906	-0.266678	-0.0438705	-0.250143	0.32095	0.71267	-0.274747
744	ENSMUSP00000041378	ENSMUSG00000041362	Shtn1	19	59.0247	19	60.1631	9.48307	TRUE	57.6775	61.1581	gJAX00481828	-0.147564	0.0159438	-0.013542	-0.0709783	0.457497	-0.0906966	-0.0909957	-0.0596637
745	ENSMUSP00000041450	ENSMUSG00000036282	Naa30	14	49.1816	1	36.8273	8.54119	FALSE	35.153	38.8901	SFT011473093	-0.124518	0.160139	0.00986893	0.09928	-0.0512494	0.0477178	-0.209698	0.0684593
746	ENSMUSP00000041543	ENSMUSG00000034171	Faah	4	115.993	4	117.93	15.3636	TRUE	114.54	124.273	gUNC8061889	0.24054	-0.0144453	-0.344665	-0.0344209	-0.344216	0.511358	0.266915	-0.281067
747	ENSMUSP00000041557	ENSMUSG00000040010	Slc7a5	8	121.894	8	128.601	12.3676	TRUE	126.458	129.065	UNC15748820	-0.483142	-0.210719	0.305698	0.308734	-0.368006	0.478328	0.260041	-0.290934
748	ENSMUSP00000041585	ENSMUSG00000038451	Spsb2	6	124.81	15	61.1654	8.0009	FALSE	58.1107	67.111	gUNCHS040445	0.00170647	-0.199861	0.363839	0.188963	-0.315011	-0.123818	-0.00263449	0.0868167
749	ENSMUSP00000041650	ENSMUSG00000042705	Commd10	18	47.0234	1	126.399	14.2565	FALSE	119.682	127.351	SS1015055968	0.16973	-0.00379737	0.0981982	0.161478	0.0114581	-0.0718989	-0.30752	-0.0576477
750	ENSMUSP00000041683	ENSMUSG00000038496	Slc19a3	1	83.0255	1	87.5796	12.6126	TRUE	82.0447	90.0573	gUNC1092120	0.141582	0.0286254	0.175313	-0.730567	0.211916	0.70397	-0.801821	0.270981
751	ENSMUSP00000041701	ENSMUSG00000024251	Thada	17	84.3281	17	85.3506	8.10214	TRUE	83.5458	86.9587	UNC28512003	0.0179441	-0.0254205	-0.0267729	-0.076617	0.0295173	-0.28327	0.215599	0.14902
752	ENSMUSP00000041732	ENSMUSG00000038976	Ppp1r9b	11	94.999	11	95.8879	15.8055	TRUE	94.4501	96.6458	gUNC20186699	0.257921	0.0293916	0.0212905	-0.0103049	0.0447074	-0.291178	0.00243868	-0.0542666
753	ENSMUSP00000041751	ENSMUSG00000034867	Ankrd27	7	35.6127	7	34.7048	12.2557	TRUE	30.4324	35.9932	SS6071388190	0.100691	-0.107641	-0.122872	0.121429	-0.0566059	0.310039	-0.09422	-0.15082
754	ENSMUSP00000041831	ENSMUSG00000037197	Rbm17	2	11.5948	6	66.4525	8.43705	FALSE	55.5057	85.6534	B10060066452	0.0281464	-0.118074	0.11833	0.0360381	0.000677319	-0.25809	0.0826374	0.110335
755	ENSMUSP00000041841	ENSMUSG00000034278	Dnajc17	2	119.191	2	118.777	10.5817	TRUE	117.983	119.148	gUNC3835514	0.421699	-0.0735742	0.081977	-0.0605194	0.0188397	-0.00111469	-0.35653	-0.0307778
756	ENSMUSP00000041851	ENSMUSG00000026709	Dars2	1	161.056	1	162.187	18.9865	TRUE	157.673	163.083	SBC016487472	-0.0857063	-0.0322627	0.318258	0.0775328	0.236035	-0.145839	-0.373743	0.00572516
757	ENSMUSP00000041963	ENSMUSG00000042784	Muc1	3	89.2312	3	88.855	11.9166	TRUE	83.8951	90.6676	gUNC5732520	-0.539857	0.146629	0.350523	0.377592	-0.301135	0.109053	0.135542	-0.278348
758	ENSMUSP00000041975	ENSMUSG00000078920	Ifi47	11	49.0868	11	45.3793	9.54995	TRUE	43.9767	54.9056	mJAX00026916	-0.0681783	-0.225709	-0.32607	-0.360984	-0.0280663	0.838165	0.424128	-0.253285
759	ENSMUSP00000042053	ENSMUSG00000033039	Micall1	15	79.1229	15	87.4071	9.58872	TRUE	75.9792	88.5759	gUNC26048180	-0.0877747	0.034585	-0.176542	-0.0681396	0.0672441	0.178965	-0.129927	0.181589
760	ENSMUSP00000042123	ENSMUSG00000038366	Lasp1	11	97.8189	11	98.5191	12.6621	TRUE	97.027	101.058	gUNC20217676	0.0309629	-0.237073	-0.164414	0.14772	0.137165	-0.0772677	0.211634	-0.0487271
761	ENSMUSP00000042155	ENSMUSG00000036737	Oxsr1	9	119.28	9	122.633	18.3473	TRUE	118.877	123.124	S3C094905310	0.0181831	-0.0323905	0.000536965	0.0158487	0.0178094	0.167993	-0.229348	0.0413676
762	ENSMUSP00000042162	ENSMUSG00000078789	Dph1	11	75.1844	4	115.058	13.8424	FALSE	109.369	120.47	mUNC040260326	-0.130985	0.177513	0.169951	0.0790701	0.195143	-0.302956	-0.397852	0.210117
763	ENSMUSP00000042183	ENSMUSG00000039438	Ttc36	9	44.8012	5	123.72	12.7432	FALSE	121.212	126.508	gJAX00135233	-0.359737	-0.640026	-0.0400875	0.202848	-0.513342	0.563707	0.503589	0.283048
764	ENSMUSP00000042187	ENSMUSG00000037049	Smpd1	7	105.556	7	105.438	13.7158	TRUE	92.3074	114.881	mUNC13548497	0.0513156	-0.165216	-0.0142215	-0.146218	-0.0442719	-0.189808	0.616757	-0.108338
765	ENSMUSP00000042219	ENSMUSG00000040410	Fbxl4	4	22.3958	4	40.7595	8.52239	FALSE	21.882	46.5468	mUNC7114925	-0.073405	0.0835897	0.0886757	0.0232105	0.0999353	-0.137808	0.0201572	-0.104355
766	ENSMUSP00000042232	ENSMUSG00000042770	Hebp1	6	135.168	6	135.96	15.9031	TRUE	134.286	136.765	B10060135960	-0.0535787	-0.925811	0.130122	-0.164464	0.381644	0.463353	0.241714	-0.0729795
767	ENSMUSP00000042271	ENSMUSG00000020859	Spag9	11	94.0611	11	81.2509	8.17696	FALSE	77.4979	95.8879	gUNC19992265	0.0593803	0.0633156	-0.0802478	-0.0675215	0.0476471	-0.0301702	-0.126642	0.134239
768	ENSMUSP00000042285	ENSMUSG00000037669	Ldah	12	8.24693	12	12.0018	10.6769	TRUE	4.71776	25.1183	gUNC20635327	-0.211768	0.0284581	-0.0357627	-0.0981165	0.0260727	-5.37485e-05	0.466535	-0.175365
769	ENSMUSP00000042602	ENSMUSG00000035960	Apex1	14	50.9261	14	55.4395	8.5942	TRUE	49.6387	57.3889	SBT142217581	0.0739403	-0.0539731	0.161336	0.0262981	0.100556	-0.226907	0.0489025	-0.130153
770	ENSMUSP00000042746	ENSMUSG00000038736	Nudcd1	15	44.4007	15	47.9274	9.08045	TRUE	44.1771	50.1065	gJAX00400064	-0.00466204	0.126471	-0.0586453	-0.0879273	0.178001	-0.0663822	-0.0359465	-0.0509083
771	ENSMUSP00000042882	ENSMUSG00000038046	Mrm3	11	76.2472	11	72.352	10.0224	TRUE	69.7592	77.1749	SS1112894078	0.350873	-0.499848	0.0250732	-0.166955	-0.292557	-0.0934524	0.885708	-0.208842
772	ENSMUSP00000043033	ENSMUSG00000039128	Cdc123	2	5.81973	2	5.67133	14.4093	TRUE	4.4392	6.57122	gUNC2501218	-0.0373479	0.0194259	-0.0642003	-0.201854	-0.0603891	0.270316	0.0939602	-0.0199106
773	ENSMUSP00000043041	ENSMUSG00000040532	Abhd11	5	135.011	5	133.334	10.4704	TRUE	128.106	137.613	gUNC10212872	0.0763858	-0.00149243	0.0482523	0.0631122	0.0314274	0.0463063	-0.0567351	-0.207256
774	ENSMUSP00000043092	ENSMUSG00000040466	Blvrb	7	27.4571	7	27.6661	9.45434	TRUE	25.1848	28.6021	SFT071106644	-0.109214	-0.107578	0.298651	-0.233905	-0.165208	0.0987219	0.0383722	0.18016
775	ENSMUSP00000043250	ENSMUSG00000034687	Fras1	5	96.5793	5	94.3266	10.5283	TRUE	91.1801	98.5862	DIV050094326	0.450857	-0.294025	-0.09516	0.305707	0.151865	0.00546921	0.308813	-0.833526
776	ENSMUSP00000043308	ENSMUSG00000063683	Glyat	19	12.6436	19	11.1037	8.93549	TRUE	8.8055	11.687	SBH190444150	-0.134631	0.107315	0.0793558	-0.273761	0.0191895	0.313954	-0.111287	-0.000135727
777	ENSMUSP00000043355	ENSMUSG00000019763	Rmnd1	10	4.41715	10	6.30089	33.7066	TRUE	3.79408	7.69017	gJAX00281473	0.363074	-0.16866	0.25494	-0.93057	-0.104752	0.223778	0.687261	-0.325071
778	ENSMUSP00000043437	ENSMUSG00000038658	Ric1	19	29.5646	13	60.2103	7.83799	FALSE	49.6411	64.6694	SBB132408413	0.0446127	-0.0479423	-0.0541762	0.0803866	-0.0238869	-0.0579476	0.164216	-0.105262
779	ENSMUSP00000043439	ENSMUSG00000040263	Klhdc4	8	121.813	8	121.805	31.6651	TRUE	120.537	123.264	S3C084872199	0.204153	0.223022	-0.762564	-0.557113	0.245375	0.271148	0.419594	-0.0436153
780	ENSMUSP00000043442	ENSMUSG00000026339	Ccdc93	1	121.469	1	126.341	16.894	TRUE	119.682	126.918	B10010126340	0.161485	-0.0868413	0.135736	0.176202	-0.0405715	-0.0668872	-0.176167	-0.102956
781	ENSMUSP00000043519	ENSMUSG00000039356	Exosc2	2	31.676	9	123.035	10.3825	FALSE	118.877	123.562	mUNC090256977	0.163	0.0502435	0.0809687	0.119375	0.0719196	0.03249	-0.532522	0.0145255
782	ENSMUSP00000043562	ENSMUSG00000033610	Pank1	19	34.8452	19	34.649	8.17347	TRUE	32.5016	40.4198	gUNC30234572	-0.0664435	-0.0621925	-0.125031	-0.0450298	-0.0134363	0.220899	0.0239341	0.0673006
783	ENSMUSP00000043580	ENSMUSG00000039740	Alg2	4	47.4697	4	46.5468	9.14211	TRUE	45.419	55.8696	gUNCHS011178	0.0683067	0.0653485	0.0383582	0.108739	0.0381286	-0.143999	0.0153504	-0.190233
784	ENSMUSP00000043583	ENSMUSG00000037608	Bclaf1	10	20.3285	6	77.5006	8.14008	FALSE	65.2735	87.5223	gUNC11421125	0.0365827	-0.187307	0.0616718	0.109043	0.0119664	-0.205428	0.0554937	0.117977
785	ENSMUSP00000043596	ENSMUSG00000034918	Cdhr2	13	54.7191	13	55.9452	12.1137	TRUE	53.814	58.2526	S3R132237807	-0.351471	-0.181299	-0.269739	0.0882072	-0.211544	0.552868	0.12535	0.247628
786	ENSMUSP00000043614	ENSMUSG00000037262	Kin	2	10.0867	2	7.32808	7.71442	TRUE	5.67133	17.9155	gUNC2522862	-0.0226133	0.0279706	-0.0473141	-0.0750392	0.00102181	0.136198	-0.165518	0.145294
787	ENSMUSP00000043953	ENSMUSG00000041949	Tango6	8	106.767	8	104.945	10.1131	TRUE	95.7686	107.511	gUNC15429081	-0.133113	-0.101009	-0.161444	0.0393618	-0.128472	0.490361	-0.0186982	0.0130121
788	ENSMUSP00000043957	ENSMUSG00000032796	Lama1	17	67.76	17	68.0445	18.3759	TRUE	67.5911	68.278	JAX00077729	-0.103116	-0.080049	0.439766	-0.876775	-0.437927	0.5189	0.401886	0.137314
789	ENSMUSP00000044050	ENSMUSG00000035000	Dpp4	2	62.3712	2	62.4809	13.6017	TRUE	61.0794	68.8048	SBH022499235	0.197539	0.230242	-0.046259	0.209259	0.27208	-0.257728	-0.16687	-0.438262
790	ENSMUSP00000044231	ENSMUSG00000054999	Naaladl1	19	6.11079	19	7.09298	22.6988	TRUE	6.08363	8.8055	S3R190283719	3.37826	-0.288826	-0.202516	-0.203426	-0.7096	-0.670951	-1.02286	-0.280077
791	ENSMUSP00000044248	ENSMUSG00000038188	Scarf1	11	75.5201	11	75.9163	26.4297	TRUE	70.2386	78.8788	SS1113036651	-2.0374	0.35297	0.422917	0.337065	0.343685	0.285195	0.269197	0.0263688
792	ENSMUSP00000044292	ENSMUSG00000035142	Nubpl	12	52.2052	8	81.8252	8.14741	FALSE	79.2553	84.4288	gUNC15103841	0.0782146	-0.112639	0.165167	-0.029176	-0.102525	-0.418266	0.162594	0.256631
793	ENSMUSP00000044292	ENSMUSG00000035142	Nubpl	12	52.2052	12	51.8491	19.2626	TRUE	46.6054	53.1844	gJAX00036087	0.156776	0.00249382	0.0525573	0.238448	0.086386	0.240684	-0.642193	-0.135152
794	ENSMUSP00000044342	ENSMUSG00000042363	Lgalsl	11	20.8273	11	19.4512	13.1621	TRUE	16.07	35.9334	gUNC19200972	-0.121423	-0.219753	-0.350773	0.373727	-0.248138	0.289488	0.115794	0.161079
795	ENSMUSP00000044556	ENSMUSG00000034371	Tkfc	19	10.5982	19	10.1673	26.2914	TRUE	8.8055	11.1037	gJAX00470180	0.088613	0.0732261	-0.0985375	0.152102	-0.102753	0.342843	0.326234	-0.781728
796	ENSMUSP00000044587	ENSMUSG00000033634	Nat8f2	6	85.8673	6	85.9795	11.0123	TRUE	74.1346	92.0019	mUNC11524637	-0.090999	-0.137019	-0.195517	-0.201526	-0.696553	0.422446	1.05571	-0.156538
797	ENSMUSP00000044608	ENSMUSG00000038173	Enpp6	8	47.0418	8	42.9485	14.2035	TRUE	40.7026	47.8025	S3R081717939	0.254573	0.254872	0.396187	0.13369	0.0219061	-0.936723	-0.610084	0.485579
798	ENSMUSP00000044639	ENSMUSG00000025733	Rhot2	17	25.8417	11	104.941	7.89849	FALSE	104.029	110.025	UNC20301207	0.0183724	0.18139	-0.0688343	-0.140974	0.0226421	0.0400609	-0.072412	0.0197551
799	ENSMUSP00000044693	ENSMUSG00000033377	Palmd	3	116.944	3	117.862	14.2231	TRUE	116.209	119.976	gJAX00112248	0.266215	0.0883803	0.129787	-0.0392314	-0.270275	0.241708	-0.10423	-0.312354
800	ENSMUSP00000044937	ENSMUSG00000018995	Nars2	7	97.0081	7	98.8092	25.2872	TRUE	96.4539	101.035	gUNCHS020792	0.207657	0.210798	0.141555	0.0685061	0.0694698	-0.879651	0.126698	0.0549678
801	ENSMUSP00000045141	ENSMUSG00000039725	Trp53rka	2	165.492	12	103.654	9.54376	FALSE	101.612	109.028	gJAX00039918	-0.0560738	-0.198736	-0.0472884	-0.181112	-0.102321	0.334301	0.136683	0.114547
802	ENSMUSP00000045162	ENSMUSG00000039646	Vasn	16	4.64537	16	3.32719	8.71384	TRUE	3.32719	7.49352	SBC160133087	-0.0761335	0.00121572	0.0131389	0.0246433	-0.126863	0.188139	0.230749	-0.25489
803	ENSMUSP00000045214	ENSMUSG00000037949	Ano10	9	122.235	9	119.101	9.87177	TRUE	117.384	123.035	S3T094764042	0.119899	-0.0163325	-0.138004	-0.0256747	-0.0828331	-0.207582	0.429927	-0.0793997
804	ENSMUSP00000045283	ENSMUSG00000040658	Dnph1	17	46.4982	17	46.4675	30.4298	TRUE	45.9328	47.203	gUNC27930959	0.694623	0.676615	-3.00782	-0.278731	0.844954	0.494064	-0.284866	0.861166
805	ENSMUSP00000045460	ENSMUSG00000040850	Psme4	11	30.826	11	31.3765	8.77351	TRUE	28.6383	31.6769	gJAX00307028	-0.192287	0.0351362	0.121163	0.0849859	-0.0680881	-0.0218266	0.201784	-0.160867
806	ENSMUSP00000045559	ENSMUSG00000037416	Dmxl1	18	49.8991	8	66.0618	8.3889	FALSE	63.0072	71.4396	gUNC14919510	-0.0243242	-0.0612402	-0.0238122	0.0973165	0.070962	-0.0649621	0.0913679	-0.0853075
807	ENSMUSP00000045606	ENSMUSG00000041426	Hibch	1	52.883	1	52.4708	31.695	TRUE	51.5304	54.8557	mUNC671488	0.187827	0.0735436	0.0843134	0.112412	-0.351253	-0.652808	0.287501	0.258464
808	ENSMUSP00000045621	ENSMUSG00000036775	Decr2	17	26.0858	17	27.1443	12.5869	TRUE	24.5053	29.5818	gUNC27721077	0.144718	0.196734	-0.134862	0.138621	0.217971	-0.362547	0.196921	-0.397557
809	ENSMUSP00000045650	ENSMUSG00000040234	Tm7sf3	6	146.623	6	146.937	16.8508	TRUE	145.556	149.406	SFC065877498	-0.353606	0.444767	-0.170343	-0.27391	0.453313	0.544864	0.253435	-0.898519
810	ENSMUSP00000045807	ENSMUSG00000037747	Phyhipl	10	70.6068	10	75.6558	20.9004	TRUE	68.6153	76.6347	UNCHS028724	-0.126648	-0.207674	-0.253528	-0.127105	-0.163214	0.84839	0.308579	-0.2788
811	ENSMUSP00000045808	ENSMUSG00000041828	Abca8a	11	110.061	11	110.195	17.6054	TRUE	109.53	111.056	gUNC20371249	-0.831737	-1.1225	-0.542482	-0.943668	-0.822703	2.09204	1.62732	0.54373
812	ENSMUSP00000045816	ENSMUSG00000036181	Hist1h1c	13	23.7396	14	79.0339	7.9495	FALSE	73.4361	83.1111	gUNC24317152	0.383666	0.0802827	-0.0047666	-0.44385	-0.311237	-0.149128	0.17877	0.266263
813	ENSMUSP00000045841	ENSMUSG00000026615	Eprs	1	185.396	1	187.432	9.52668	TRUE	184.602	188.848	SSH017497293	0.0397375	-0.109099	0.0305792	0.0149132	-0.0790444	0.0826969	0.0292591	-0.00904275
814	ENSMUSP00000045910	ENSMUSG00000042105	Inpp5f	7	128.654	7	127.305	12.5701	TRUE	126.822	129.802	UNC13811649	-0.226816	-0.000187805	-0.0151181	0.116427	-0.211455	0.0307776	0.0795029	0.226869
815	ENSMUSP00000045913	ENSMUSG00000036555	Iqce	5	140.682	4	88.1758	10.7688	FALSE	86.4852	101.136	SBT043527032	0.167707	-0.42655	0.0253224	0.036177	0.123583	0.221131	-0.0739679	-0.0734026
816	ENSMUSP00000046046	ENSMUSG00000038563	Efl1	7	82.7132	7	82.9187	12.3187	TRUE	78.4616	84.2642	B10070082918	-0.0242735	0.046078	-0.0573386	-0.0695403	-0.0302454	0.101089	0.130157	-0.0959257
817	ENSMUSP00000046059	ENSMUSG00000030739	Myh14	7	44.6383	7	43.8167	11.1085	TRUE	40.6108	45.8489	gUNC12711275	0.0529624	0.216346	0.00261603	0.143601	0.240385	-0.792789	-0.0363775	0.173257
818	ENSMUSP00000046105	ENSMUSG00000036594	H2-Aa	17	34.2853	17	34.2246	8.69522	TRUE	32.0306	37.3862	S2H171368983	0.440723	-0.16961	-0.265549	1.19615	-0.367854	-0.617874	0.384613	-0.600598
819	ENSMUSP00000046129	ENSMUSG00000040407	Akap9	5	4.00468	5	9.50816	13.2434	TRUE	3.01714	16.6085	gUNC8619742	-0.0225836	-0.0434454	-0.0611754	0.0757376	-0.0329457	0.0611725	0.120075	-0.0968353
820	ENSMUSP00000046218	ENSMUSG00000035435	Abca17	17	24.3076	17	24.5053	8.33047	TRUE	20.8632	27.578	SNJ170980212	0.131569	-0.295765	0.0645339	0.064548	0.280285	-0.173629	-0.266261	0.194719
821	ENSMUSP00000046337	ENSMUSG00000040430	Pitpnc1	11	107.339	11	106.831	17.2778	TRUE	103.914	108.233	gUNC20321417	-0.000114434	0.110717	0.241924	0.0711094	-0.296407	-0.180154	0.152983	-0.100058
822	ENSMUSP00000046412	ENSMUSG00000024773	Atg2a	19	6.252	X	134.634	9.27978	FALSE	134.122	135.592	gUNC31343429	0.200988	0.00142196	0.067354	-0.109321	-0.0829631	-0.063896	0.0672329	-0.0808171
823	ENSMUSP00000046524	ENSMUSG00000039316	Rftn1	17	50.0915	17	49.4698	8.3148	TRUE	44.7257	53.6601	S2T171978791	0.084587	-0.12525	0.260349	0.00719891	0.00873072	0.0225143	-0.0537014	-0.204429
824	ENSMUSP00000046584	ENSMUSG00000038910	Plcl2	17	50.599	17	52.1811	21.2695	TRUE	49.4899	52.7023	gUNC28010464	-0.580324	0.434432	0.32456	-0.641719	0.482229	0.531275	-0.579363	0.0289099
825	ENSMUSP00000046585	ENSMUSG00000024981	Acsl5	19	55.2748	19	55.3919	13.7111	TRUE	53.4958	57.6019	gUNC30534660	0.483099	0.438956	-0.263753	-0.38857	0.571664	-0.40053	-0.390406	-0.0504597
826	ENSMUSP00000046604	ENSMUSG00000001229	Dpp9	17	56.2028	11	105.812	15.4811	FALSE	101.058	108.233	SS6114232477	0.00792838	0.160162	0.0909513	0.138322	0.0879956	0.0502532	-0.627425	0.091812
827	ENSMUSP00000046625	ENSMUSG00000034570	Inpp5j	11	3.4996	11	3.13225	15.2129	TRUE	3.13225	11.8119	S6N110125289	0.165713	0.129486	0.0144692	0.151427	0.210752	-0.411713	-0.347819	0.0876838
828	ENSMUSP00000046788	ENSMUSG00000037234	Hook3	8	26.0703	8	29.0971	16.0847	TRUE	24.8431	30.4858	S6J081163883	0.128189	-0.145259	0.0312826	0.0498756	0.0194943	0.0602099	-0.036253	-0.107539
829	ENSMUSP00000046856	ENSMUSG00000033105	Lss	10	76.5444	10	76.6347	16.7816	TRUE	75.6558	88.4028	mUNC18261039	-0.156048	-0.244101	-0.207401	-0.0683759	-0.27791	0.0504866	0.232148	0.671201
830	ENSMUSP00000047128	ENSMUSG00000036395	Glb1l2	9	26.7848	9	26.8964	9.42151	TRUE	17.1545	28.0574	mbackupUNC090026082	0.12894	0.130835	0.0826962	-0.0248727	0.223311	-0.504512	-0.215794	0.179397
831	ENSMUSP00000047186	ENSMUSG00000039168	Dap	15	31.2493	15	32.7182	17.365	TRUE	30.0643	34.3137	S6T151308727	-0.831359	-0.0382402	0.849899	0.0327472	-0.40418	0.379242	0.556441	-0.544551
832	ENSMUSP00000047218	ENSMUSG00000035637	Grhpr	4	44.9861	4	45.419	11.4037	TRUE	44.2217	47.9124	gUNC7162427	0.0166788	-0.0205982	0.0381403	0.14768	0.0339254	-0.0725946	-0.271367	0.128136
833	ENSMUSP00000047254	ENSMUSG00000035769	Xylb	9	119.376	9	120.983	14.2573	TRUE	118.877	123.562	S3N094839317	-0.0281546	0.0500298	0.120773	0.167994	0.153943	-0.126552	-0.335161	-0.00287172
834	ENSMUSP00000047273	ENSMUSG00000037325	Bbs7	3	36.5933	3	36.5994	10.4023	TRUE	34.3175	38.5625	gUNC5046545	-0.235317	0.0425582	-0.049181	-0.226207	0.238959	0.285244	0.114929	-0.170985
835	ENSMUSP00000047340	ENSMUSG00000041644	Slc5a12	2	110.623	2	111.752	12.4796	TRUE	109.215	113.742	mUNC020137208	0.173195	-0.848337	0.265564	0.10913	0.045289	0.0178697	0.00158612	0.235703
836	ENSMUSP00000047387	ENSMUSG00000035954	Dock4	12	40.6464	4	103.436	7.90757	FALSE	95.135	117.467	gJAX00122682	-0.29977	0.0404682	0.085075	0.0437992	0.0254547	0.203551	-0.0392963	-0.0592817
837	ENSMUSP00000047551	ENSMUSG00000038776	Ephx1	1	180.999	1	180.075	12.2462	TRUE	174.997	183.092	SSH017202983	-0.177244	0.0890537	-0.00658819	-0.0510014	-0.18346	0.719679	-0.235943	-0.154496
838	ENSMUSP00000047616	ENSMUSG00000027356	Fermt1	2	132.925	2	131.938	18.7954	TRUE	131.435	135.452	SBH025277513	-0.303291	-0.273575	0.318629	-0.337426	-0.302712	0.481556	0.426751	-0.00993163
839	ENSMUSP00000047712	ENSMUSG00000022947	Cbr3	16	93.6871	16	94.4809	8.01773	TRUE	92.7875	97.0802	gUNC27436877	0.0769396	0.0867395	0.132609	-0.0244837	0.194276	0.0105644	-0.303457	-0.173188
840	ENSMUSP00000047778	ENSMUSG00000034875	Nudt19	7	35.5517	7	34.7048	13.0198	TRUE	34.2942	35.6237	SS6071388190	0.542232	0.494939	0.428744	-0.424724	-0.96005	-0.293112	-0.158558	0.37053
841	ENSMUSP00000047812	ENSMUSG00000034761	Map4k5	12	69.8485	12	70.9122	10.9577	TRUE	50.5675	73.6067	S6H122836489	0.0764944	-0.0769128	0.0756342	0.0889399	-0.00104342	-0.0522331	-0.167542	0.056663
842	ENSMUSP00000047845	ENSMUSG00000042462	Dctpp1	7	127.259	7	127.577	14.638	TRUE	126.3	132.223	mUNC13813881	0.252199	-0.597769	-0.227597	-0.135129	-0.0362419	0.21933	-0.232166	0.757373
843	ENSMUSP00000047860	ENSMUSG00000034871	Fam151a	4	106.741	4	109.746	9.55218	TRUE	103.815	114.54	S3N044389829	-0.0450799	0.0661483	-0.192687	-0.65802	0.277029	0.207835	0.348985	-0.0042095
844	ENSMUSP00000047860	ENSMUSG00000034871	Fam151a	4	106.741	12	109.782	9.03437	FALSE	108.312	113.267	gUNC21872548	0.243175	-0.737257	0.0367832	0.0224525	-0.186331	0.210713	0.181991	0.228472
845	ENSMUSP00000047881	ENSMUSG00000025558	Dock9	14	121.67	14	120.988	20.3248	TRUE	119.548	121.738	SBC144839511	0.0590121	-0.184139	0.00609162	0.0625786	0.106369	0.460632	-0.266144	-0.2444
846	ENSMUSP00000047898	ENSMUSG00000015023	Ddx19a	8	110.986	8	112.978	7.95848	TRUE	107.551	113.616	gUNC15518743	-0.0523384	-0.05716	-0.073373	-0.100444	-0.0370233	0.11041	-0.00141381	0.211343
847	ENSMUSP00000047904	ENSMUSG00000039163	Cmc1	9	118.107	9	117.031	21.9976	TRUE	116.245	119.101	SFJ094681255	0.246652	-0.309035	0.206118	-0.326527	-0.475673	0.033645	0.338851	0.28597
848	ENSMUSP00000047917	ENSMUSG00000038838	Vars2	17	35.6616	17	34.536	12.0061	TRUE	31.542	40.5166	gUNC27810815	-0.0171383	0.0888512	-0.101212	-0.136701	-0.153932	0.110381	0.298967	-0.0892166
849	ENSMUSP00000047923	ENSMUSG00000034807	Colgalt1	8	71.618	7	26.5519	8.30949	FALSE	25.5779	35.9932	gJAX00633760	-0.0731258	-0.017823	-0.238836	0.0228998	-0.0665504	0.375078	0.0642468	-0.0658887
850	ENSMUSP00000047931	ENSMUSG00000042460	C1galt1	6	7.86026	6	4.20484	9.86036	TRUE	4.0275	19.1861	mUNC10474142	0.161469	0.190553	-0.105666	0.103742	0.106812	-0.331512	0.02751	-0.152908
851	ENSMUSP00000048001	ENSMUSG00000041733	Coq5	5	115.288	5	115.908	9.44306	TRUE	110.977	116.464	gUNCHS015533	0.0369453	-0.269016	0.0407376	-0.00398159	-0.0263097	-0.0236657	0.272177	-0.0268866
852	ENSMUSP00000048036	ENSMUSG00000035198	Tubg1	11	101.123	8	38.0696	8.04277	FALSE	35.6168	45.8314	gUNC080160446	0.0634358	-0.0909444	-0.0602293	0.0441722	0.0197229	0.257475	-0.128611	-0.105021
853	ENSMUSP00000048099	ENSMUSG00000032673	Prorsd1	11	29.5134	11	28.6383	13.9251	TRUE	20.3144	31.6769	gUNC19316474	0.0922342	-0.124821	-0.124609	0.0793515	-0.128447	0.0718288	0.256338	-0.121876
854	ENSMUSP00000048119	ENSMUSG00000034573	Ptpn13	5	103.512	2	137.841	8.63785	FALSE	136.119	145.306	mUNC021491922	-0.180248	0.176807	0.0736121	-0.00606281	0.00693921	-0.208029	0.102834	0.0341469
855	ENSMUSP00000048190	ENSMUSG00000041921	Metap1d	2	71.4892	2	68.9092	13.0608	TRUE	68.2844	70.7165	UNC3268533	-0.507289	0.430983	0.137027	-0.539737	0.460428	-0.376075	0.196903	0.197761
856	ENSMUSP00000048190	ENSMUSG00000041921	Metap1d	2	71.4892	11	82.4472	8.57814	FALSE	80.7628	86.1328	gJAX00316560	0.506088	0.216336	-0.30766	0.165172	-0.685235	0.184551	-0.102121	0.0228697
857	ENSMUSP00000048229	ENSMUSG00000039246	Lyplal1	1	186.103	1	186.609	15.242	TRUE	184.602	187.117	S3N017464347	-0.0782916	0.118876	-0.598686	0.387799	0.228027	0.682141	-0.708049	-0.0318159
858	ENSMUSP00000048319	ENSMUSG00000040044	Orc3	4	34.5929	4	35.0547	11.7177	TRUE	31.0087	36.3498	S6R041402189	-0.0191673	-0.599365	-0.0256408	0.121337	0.294986	0.222835	0.0576333	-0.0526183
859	ENSMUSP00000048425	ENSMUSG00000032959	Pebp1	5	117.285	5	115.976	19.0058	TRUE	113.545	116.803	SS1054639028	0.33509	-0.133933	0.284296	-0.19236	-0.0746526	-0.180839	-0.186649	0.149048
860	ENSMUSP00000048443	ENSMUSG00000034709	Ppp1r21	17	88.5592	17	88.0605	13.8766	TRUE	87.4225	93.9728	mUNC28548914	-0.0126071	0.102333	-0.0290848	0.117214	0.02241	0.00758533	-0.29858	0.0907295
861	ENSMUSP00000048482	ENSMUSG00000026348	Acmsd	1	127.749	1	125.852	19.3458	TRUE	124.555	129.943	S6R015034070	-0.43974	-0.412408	-0.305365	-0.394818	-0.57694	1.44311	0.230639	0.45552
862	ENSMUSP00000048489	ENSMUSG00000039637	Coro7	16	4.65296	16	6.3323	10.7898	TRUE	5.26138	7.01537	gUNC26276116	0.105689	0.193045	0.112543	0.0202376	0.0548392	-0.293162	-0.178178	-0.015014
863	ENSMUSP00000048643	ENSMUSG00000038028	Tigar	6	127.097	6	127.116	8.0186	TRUE	126.034	135.051	gUNC12043026	0.0556713	0.0487037	0.11814	-0.250711	0.147337	0.0799387	0.0830537	-0.282133
864	ENSMUSP00000048893	ENSMUSG00000035852	Misp	10	79.8257	10	68.6153	8.91896	FALSE	66.901	84.437	S2H102744610	0.226848	0.193062	0.162365	0.347274	0.0750879	-0.680292	-0.38837	0.0640256
865	ENSMUSP00000048925	ENSMUSG00000058997	Vwa8	14	79.0257	14	79.31	24.1658	TRUE	78.2533	80.2122	mUNC140401510	-0.262144	-0.00502453	-0.25329	-0.0380152	-0.222773	0.61603	-0.210953	0.37617
866	ENSMUSP00000048929	ENSMUSG00000038242	Aox4	1	58.2395	17	74.487	8.66871	FALSE	69.002	75.7018	gUNC28342822	0.177112	0.239075	-0.102479	-0.148084	0.178072	-0.229218	-0.294432	0.179954
867	ENSMUSP00000049000	ENSMUSG00000024038	Ndufv3	17	31.5257	17	32.026	26.2985	TRUE	31.542	34.8673	mUNC27778991	-0.0741556	0.364881	0.290374	0.285317	0.267302	-0.714309	-0.725955	0.306545
868	ENSMUSP00000049034	ENSMUSG00000078517	Emc1	4	139.366	3	129.248	10.1865	FALSE	126.774	130.791	UNC6222615	-0.158258	-0.282721	0.413512	-0.108759	0.0118024	0.0226223	0.00222349	0.099578
869	ENSMUSP00000049124	ENSMUSG00000033701	Acbd6	1	155.625	1	153.865	19.4903	TRUE	153.412	155.809	SFT016154602	-0.148956	-0.315238	-0.235349	-0.224225	-0.364215	-0.0090025	0.748604	0.548382
870	ENSMUSP00000049186	ENSMUSG00000040888	Gfer	17	24.6947	17	24.9017	12.5929	TRUE	23.3834	26.0911	SS1170996068	-0.183455	0.024926	-0.0728262	-0.152204	-0.0702938	0.06076	-0.0222128	0.415307
871	ENSMUSP00000049243	ENSMUSG00000034127	Tspan8	10	115.833	10	115.781	10.1669	TRUE	113.902	118.624	gUNC18782578	0.287457	0.0733829	-0.0273159	-0.017931	0.052903	-0.339604	-0.2132	0.184308
872	ENSMUSP00000049338	ENSMUSG00000034285	Nipsnap1	11	4.88408	11	5.88966	14.079	TRUE	3.13225	6.32172	gUNC19009896	0.136023	-0.289178	0.0692879	0.219667	-0.100588	-0.0124359	-0.00678825	-0.0159883
873	ENSMUSP00000049342	ENSMUSG00000033427	Upb1	10	75.4214	10	73.2798	20.9287	TRUE	64.2296	74.789	gUNC18223060	-0.890197	-1.26768	-1.25028	1.31282	-1.08789	-0.0355448	1.96443	1.25434
874	ENSMUSP00000049391	ENSMUSG00000064294	Aox3	1	58.1569	7	28.1746	14.1681	FALSE	26.5519	28.6021	S2C071126985	-0.564734	0.0269733	-0.455472	-0.559311	-0.730044	2.98434	-0.416299	-0.28545
875	ENSMUSP00000049440	ENSMUSG00000039043	Arpin	7	79.9304	7	79.712	11.4917	TRUE	77.9702	81.9235	gUNC13209247	0.0397384	0.182627	0.0763013	0.126235	0.172046	-0.579521	-0.150171	0.132744
876	ENSMUSP00000049584	ENSMUSG00000030287	Itpr2	6	146.305	6	145.556	19.1325	TRUE	145.01	148.143	gUNC12315477	0.132624	0.163084	0.0498381	-0.480177	0.30658	-0.246272	0.264045	-0.189722
877	ENSMUSP00000049605	ENSMUSG00000022571	Pycrl	15	75.919	15	75.1805	17.106	TRUE	73.7723	76.613	mUNC25899852	-0.138364	-0.169463	-0.106085	0.085848	-0.115213	0.343805	-0.0153922	0.114864
878	ENSMUSP00000049823	ENSMUSG00000049287	Iba57	11	59.1596	11	64.5506	11.8337	TRUE	62.3673	67.0017	gUNC19796189	-0.153658	0.25	-0.177774	-0.155687	-0.0564329	0.160548	0.0781318	0.0548721
879	ENSMUSP00000049882	ENSMUSG00000051154	Commd3	2	18.6743	1	122.634	8.62729	FALSE	115.864	131.402	gUNC1565720	0.0617534	-0.0216984	0.136717	0.0839866	-0.0285095	-0.0804183	-0.0848832	-0.0669474
880	ENSMUSP00000049902	ENSMUSG00000027993	Trim2	3	84.2337	3	84.2934	12.0976	TRUE	83.8951	93.5324	mUNC030314030	0.0547174	-0.000773103	0.0987034	0.156338	0.114677	-0.194722	-0.250802	0.0218611
881	ENSMUSP00000049977	ENSMUSG00000025060	Slk	19	47.6125	19	48.1035	18.9223	TRUE	47.265	48.4017	UNC30421895	-0.0822452	-0.161607	-0.0706759	0.0587502	0.102689	0.139378	0.180905	-0.167194
882	ENSMUSP00000050056	ENSMUSG00000024866	Acy3	19	3.98833	19	4.30207	14.5217	TRUE	3.14193	9.57345	SBH190172082	-0.0141025	-0.0261956	-0.139079	-0.0239855	-0.218465	-0.00439102	0.896606	-0.470387
883	ENSMUSP00000050330	ENSMUSG00000051124	Gimap9	6	48.6776	6	48.1834	14.4268	TRUE	47.1023	50.1406	gUNC11029462	0.439274	-0.062722	-0.23368	0.605322	-0.309465	-0.302611	-0.158307	0.0221888
884	ENSMUSP00000050398	ENSMUSG00000089917	Uckl1	2	181.577	2	180.567	10.5301	TRUE	179.733	181.796	S2J027222691	0.0453092	0.0679081	0.0586474	0.125592	0.0507963	-0.426471	-0.00217264	0.0803903
885	ENSMUSP00000050446	ENSMUSG00000046879	Irgm1	11	48.8668	11	48.6755	24.7252	TRUE	43.9767	54.9056	S2C111947021	0.512475	0.295288	0.560235	0.473599	0.626243	-0.87642	-1.92864	0.337223
886	ENSMUSP00000050788	ENSMUSG00000036879	Phkb	8	85.9512	8	86.1584	10.6378	TRUE	80.0924	87.2886	SFH083446336	0.0519235	0.0796701	0.0861287	0.0433532	0.0550217	-0.193038	-0.0794485	-0.0436106
887	ENSMUSP00000050823	ENSMUSG00000049439	Cyp20a1	1	60.3657	1	59.6971	11.5536	TRUE	56.1626	62.7192	S3J012387883	0.237544	0.230277	0.118583	-0.111721	-0.0770155	-0.281024	-0.0059608	-0.110683
888	ENSMUSP00000050940	ENSMUSG00000034259	Exosc4	15	76.329	9	120.983	11.4508	FALSE	118.877	123.124	S3N094839317	0.145571	-0.00422441	0.0922015	0.188117	0.191667	-0.0556637	-0.616736	0.0590683
889	ENSMUSP00000051049	ENSMUSG00000049792	Bag5	12	111.711	12	111.875	12.9177	TRUE	109.028	112.517	S2T124475019	0.152556	-0.122292	-0.0318249	0.0791594	0.00653639	0.015109	-0.195796	0.0965522
890	ENSMUSP00000051263	ENSMUSG00000030982	9030624J02Rik	7	118.792	1	122.416	11.5782	FALSE	119.682	126.918	S3R014896634	0.125435	-0.02463	0.110159	0.119945	-0.0762469	-0.0922714	-0.126334	-0.0360573
891	ENSMUSP00000051396	ENSMUSG00000047986	Palm3	8	84.0259	8	82.5426	11.6073	TRUE	80.0924	88.2856	SFH083301704	-0.0714002	-0.0938291	-0.104278	0.334968	-0.124645	0.0345102	-0.306867	0.331542
892	ENSMUSP00000051423	ENSMUSG00000003269	Cyth2	7	45.8106	10	11.289	9.7327	FALSE	6.35437	14.3177	S2J100451561	-0.147493	0.1332	-0.0387278	0.105268	-0.145269	-0.0880553	-0.0015022	0.182579
893	ENSMUSP00000051515	ENSMUSG00000042831	Alkbh6	7	30.3115	7	30.4324	19.3021	TRUE	28.1746	30.7246	gUNCHS019637	0.217474	0.36882	-0.519607	0.257747	0.446614	0.29824	-0.50959	-0.559698
894	ENSMUSP00000051643	ENSMUSG00000039768	Dnajc11	4	151.958	4	150.179	9.89532	TRUE	149.326	152.377	gJAX00570618	-0.100399	-0.133195	-0.00968403	-0.054696	-0.158339	0.190738	0.171091	0.0944845
895	ENSMUSP00000051709	ENSMUSG00000024654	Asrgl1	19	9.12275	19	6.67964	15.2937	TRUE	3.14193	8.8055	SFT190267185	0.292936	-0.0352963	0.0290621	-0.0501935	-0.00268752	-0.121748	-0.372168	0.260095
896	ENSMUSP00000051845	ENSMUSG00000034154	Ino80	2	119.425	2	97.4063	11.098	FALSE	96.2181	98.7628	S3T023896250	-0.268974	0.0301919	-0.314669	-0.820348	-0.225934	0.0983528	1.9876	-0.486218
897	ENSMUSP00000052226	ENSMUSG00000050553	Gk2	5	97.4561	X	94.5045	7.98991	FALSE	73.0972	99.3133	gUNC200107854	-0.106149	-0.13655	-0.14925	0.0552825	-0.0500214	-0.0115576	0.357636	0.0406097
898	ENSMUSP00000052373	ENSMUSG00000046934	Csl	10	99.7587	10	127.327	17.4799	FALSE	126.899	130.522	UNC18958716	-0.48637	0.104943	0.10019	0.124054	0.0300674	0.0475298	-0.0883715	0.167957
899	ENSMUSP00000052452	ENSMUSG00000048550	Thnsl1	2	21.2104	2	20.2815	15.7141	TRUE	14.6783	22.7834	gUNC2688214	0.106113	0.187711	0.155338	-0.0678152	0.105847	-0.632513	0.104871	0.0404474
900	ENSMUSP00000052523	ENSMUSG00000014771	Pdcd2	17	15.5233	12	41.102	11.1301	FALSE	35.1456	53.1844	mbackupUNC120783111	-0.0862272	-0.0164978	-0.128274	-0.0516894	-0.0406619	-0.0187007	0.347756	-0.00570459
901	ENSMUSP00000052544	ENSMUSG00000049090	Zadh2	18	84.0928	18	84.3551	18.2084	TRUE	83.9523	86.9242	SBJ183374202	0.271292	0.197643	-0.239681	0.268114	-0.321014	-0.0165836	0.133793	-0.293564
902	ENSMUSP00000052584	ENSMUSG00000036273	Lrrk2	15	91.7446	15	91.4751	16.3787	TRUE	87.8011	93.7585	gUNC26106597	0.167733	-0.00763098	0.148205	0.295494	0.122401	-0.270059	-0.259934	-0.196209
903	ENSMUSP00000052866	ENSMUSG00000043445	Pgp	17	24.471	17	23.6483	17.015	TRUE	20.8632	25.1556	gUNCHS043864	0.159645	-0.0802508	0.148577	0.131197	0.16554	-0.360966	-0.1638	5.77427e-05
904	ENSMUSP00000052908	ENSMUSG00000049760	2410015M20Rik	17	56.6086	15	68.694	10.8325	FALSE	68.5728	69.2022	S3R152747759	-0.339736	0.0744123	-0.00350048	0.0673928	0.0795686	0.0895559	-0.0121642	0.0444708
905	ENSMUSP00000053122	ENSMUSG00000046020	Pofut1	2	153.256	2	153.375	11.3364	TRUE	149.426	161.362	SAC026134991	-0.00105381	-0.0155763	-0.0483674	-0.062398	0.0636273	-0.146194	-0.171624	0.381586
906	ENSMUSP00000053129	ENSMUSG00000038859	Baiap2l1	5	144.311	5	144.357	8.42703	TRUE	129.585	145.219	gUNC10359295	-0.0710669	0.0238217	0.160393	-0.0197295	-0.0354746	-0.172664	-0.0225011	0.137222
907	ENSMUSP00000053235	ENSMUSG00000047284	Neurl4	11	69.9074	7	56.5587	10.3197	FALSE	49.9556	67.3336	gUNC12907010	0.0965672	-0.355124	0.11504	0.0835573	-0.0774558	0.0544014	-0.0427004	0.125714
908	ENSMUSP00000053540	ENSMUSG00000021033	Gstz1	12	87.1559	12	87.3893	25.0949	TRUE	86.1591	89.1464	UNC21562220	0.223706	0.100417	0.218563	0.0298834	0.0762994	-0.30354	-0.504779	0.15945
909	ENSMUSP00000053842	ENSMUSG00000004069	Dnaja3	16	4.67384	15	37.2924	7.96595	FALSE	33.6547	61.1654	gUNC25385155	-0.0654358	-0.0602028	-0.0476163	0.0604936	0.0843151	0.0484934	-0.0415618	0.0215146
910	ENSMUSP00000053916	ENSMUSG00000028035	Dnajb4	3	152.194	3	150.99	11.7184	TRUE	148.906	154.713	gUNC6535995	-0.048395	-0.00399708	0.21629	-0.00646949	0.024384	-0.252201	-0.0162905	0.0866791
911	ENSMUSP00000054137	ENSMUSG00000050373	Snx21	2	164.79	2	154.144	8.332	FALSE	152.157	159.4	mUNC020233372	-0.101604	-0.111767	0.167902	-0.16615	0.161565	0.152821	0.0614824	-0.164248
912	ENSMUSP00000054322	ENSMUSG00000047963	Stbd1	5	92.6048	5	93.0508	20.977	TRUE	91.1801	95.869	gJAX00588898	0.93248	1.28566	-1.34846	1.06533	1.05157	-0.678021	-0.598931	-1.70963
913	ENSMUSP00000054370	ENSMUSG00000031969	Acad8	9	26.9869	7	92.6795	7.7398	FALSE	89.8761	97.0559	gUNCHS020670	0.00669361	-0.142514	0.064495	-0.0357084	0.0340844	-0.165249	0.0347886	0.20341
914	ENSMUSP00000054526	ENSMUSG00000056025	Clca3a1	3	144.745	3	145.768	15.9937	TRUE	145.186	154.127	mJAX00114333	-0.246333	-0.0694792	-0.72269	-0.256478	-0.261915	1.26132	-0.748636	1.04422
915	ENSMUSP00000054634	ENSMUSG00000006699	Cdc42	4	137.339	1	152.859	8.41723	FALSE	136.512	159.383	SAJ016114377	0.104396	0.0521613	-0.0283052	-0.393455	-0.0655172	0.197708	0.110377	0.0226352
916	ENSMUSP00000054731	ENSMUSG00000051346	Spryd4	10	128.211	10	127.644	9.61837	TRUE	126.899	130.522	UNC18962046	-0.0983586	0.023217	-0.10093	-0.0619422	-0.16907	0.188946	0.260927	-0.042789
917	ENSMUSP00000054734	ENSMUSG00000043542	Zc2hc1a	3	7.52866	3	10.1283	8.64085	TRUE	3.39907	17.4282	mJAX00104265	0.0770028	0.0663119	0.157158	0.0404667	0.131741	-0.204365	-0.279236	0.0109202
918	ENSMUSP00000054745	ENSMUSG00000049969	Plekhf2	4	10.9983	4	10.2116	12.2038	TRUE	9.41898	14.0723	S1J040408463	-0.0192701	0.0923144	-0.233021	-0.00493481	-0.231112	0.00226194	0.0933189	0.300443
919	ENSMUSP00000055036	ENSMUSG00000039108	Lsm14b	2	180.03	12	29.4715	10.8984	FALSE	25.1947	30.3053	mUNC20806291	0.217579	-0.0463388	0.147623	0.0410001	-0.152981	0.220686	-0.30622	-0.12135
920	ENSMUSP00000055094	ENSMUSG00000045629	Sh3tc2	18	61.9844	18	62.7703	21.9763	TRUE	61.9173	63.3682	gUNCHS046477	-0.0212671	-0.365403	0.0527353	-0.497527	0.274696	0.22785	-0.393616	0.722532
921	ENSMUSP00000055277	ENSMUSG00000022792	Yars2	16	16.3063	16	15.4164	8.20016	TRUE	12.8412	19.7701	SS1160616655	0.00167418	0.130618	-0.0554737	0.100855	0.0137033	-0.209188	0.0597332	-0.0419217
922	ENSMUSP00000055382	ENSMUSG00000045107	Saysd1	14	20.1071	17	54.2718	9.25162	FALSE	52.8496	56.2978	gJAX00076706	-0.0717502	0.17186	-0.646991	0.0509199	0.0671581	0.354038	0.111244	-0.0364779
923	ENSMUSP00000055519	ENSMUSG00000019810	Fuca2	10	13.5093	10	12.9751	10.7832	TRUE	3.79408	18.5392	UNC17444261	0.256317	0.0620677	0.0798984	0.105602	0.179078	-0.151559	-0.666712	0.135308
924	ENSMUSP00000055562	ENSMUSG00000047586	Nccrp1	7	28.5454	7	28.6021	21.8571	TRUE	28.1746	30.4324	SFH071144084	1.31429	2.31653	1.21501	1.21966	2.23183	-5.69242	-3.70713	1.10223
925	ENSMUSP00000055656	ENSMUSG00000022195	6030458C11Rik	15	12.8164	15	11.1475	19.4856	TRUE	9.94084	13.7338	gUNC25033585	-0.0317762	-0.0214134	0.193433	0.979435	0.80822	0.0701951	-0.181702	-1.81639
926	ENSMUSP00000055743	ENSMUSG00000044986	Tst	15	78.4027	15	78.8946	13.5171	TRUE	77.7896	81.3902	mJAX00064006	0.0381623	0.213808	0.115249	-0.0522974	-0.0338299	-0.0048101	-0.796	0.519718
927	ENSMUSP00000055750	ENSMUSG00000048424	Ranbp3l	15	9.01767	10	118.144	11.2971	FALSE	115.058	119.82	S2H104725753	0.075574	0.174277	-0.294165	-0.577731	0.0286553	0.341922	0.134383	0.117085
928	ENSMUSP00000055803	ENSMUSG00000045594	Glb1	9	114.438	9	114.39	22.2449	TRUE	113.414	115.429	gUNC17170714	0.768242	0.647436	-1.01003	-0.671913	-0.848653	0.567696	-0.0992441	0.646461
929	ENSMUSP00000055827	ENSMUSG00000045316	Fahd1	17	24.8496	17	25.1556	20.4663	TRUE	23.3834	27.578	B10170025155	0.185631	-0.338799	-0.205459	0.122741	0.161432	-0.0322469	0.150542	-0.0438416
930	ENSMUSP00000056026	ENSMUSG00000045691	Thtpa	14	55.0969	14	56.2296	14.5777	TRUE	53.8219	56.9587	gJAX00053250	0.100782	0.126079	0.0569138	0.0157512	0.144945	-0.385627	0.137217	-0.196062
931	ENSMUSP00000056154	ENSMUSG00000046010	Zfp830	11	82.7651	11	89.4119	15.9056	TRUE	82.192	89.9277	S2J113576477	0.152583	0.407235	0.163453	0.20134	0.223443	-0.370678	-0.2829	-0.494475
932	ENSMUSP00000056156	ENSMUSG00000051502	Ufsp1	5	137.295	19	24.7371	8.80744	FALSE	22.4531	25.3819	S6H190989482	0.160842	-0.365294	0.0184585	-0.00381554	0.018125	0.124701	0.100254	-0.0532703
933	ENSMUSP00000056219	ENSMUSG00000050174	Nudt6	3	37.4126	3	37.9652	22.4778	TRUE	36.6756	38.5625	SS1031518606	0.686605	-0.0407686	-0.304447	-0.415094	-0.424759	-0.180431	0.0916509	0.587244
934	ENSMUSP00000056774	ENSMUSG00000041417	Pik3r1	13	101.724	16	10.8384	8.56213	FALSE	5.61753	12.6427	gJAX00066426	0.0916211	-0.0295288	0.0465875	-0.0459043	-0.0810058	0.0050738	-0.0186701	0.0318267
935	ENSMUSP00000056959	ENSMUSG00000054716	Zfp771	7	127.25	8	13.1545	7.95738	FALSE	9.27417	17.235	gUNC14186755	-0.111031	-0.176817	0.0586335	0.217338	-0.0821447	0.0680314	-0.00160546	0.027595
936	ENSMUSP00000057320	ENSMUSG00000044976	Wdr72	9	74.1968	9	74.8182	15.441	TRUE	68.0472	76.0142	SBJ092992728	0.108869	0.0307289	0.360548	0.078513	0.125408	-0.262338	-0.0700905	-0.371637
937	ENSMUSP00000057354	ENSMUSG00000032018	Sc5d	9	42.2579	9	47.424	9.87663	TRUE	40.9272	47.8707	SFT091896959	-0.0613245	0.467529	-0.120372	-0.0216601	-0.184509	0.00073368	-0.0274981	-0.0528991
938	ENSMUSP00000057462	ENSMUSG00000021124	Vti1b	12	79.1643	12	75.0084	11.7716	TRUE	55.4564	81.6495	mUNC21414213	-0.073652	-0.0561137	-0.106717	0.00190292	-0.129134	0.0788226	0.250203	0.0346879
939	ENSMUSP00000057635	ENSMUSG00000024978	Gpam	19	55.0846	1	176.019	9.70427	FALSE	171.018	180.442	S2J017040758	0.111195	0.151381	0.103434	0.0540675	-0.20454	-0.0956311	-0.127592	0.00768543
940	ENSMUSP00000057690	ENSMUSG00000047067	Dusp28	1	92.9077	1	92.8357	31.8505	TRUE	90.8223	107.362	SBR013713428	0.393356	0.220725	0.242742	0.302843	0.368886	-1.2133	-0.488049	0.172796
941	ENSMUSP00000057893	ENSMUSG00000046034	Otulin	15	27.5867	15	26.1845	14.1501	TRUE	25.4424	34.6171	mbackupUNC150067245	-0.0098452	-0.0390905	-0.040249	-0.0385047	-0.0670577	-0.0827431	0.284638	-0.00714782
942	ENSMUSP00000057942	ENSMUSG00000048108	Tmem72	6	116.698	6	116.849	9.43118	TRUE	115.028	119.929	SFC064673964	-0.183831	-0.124114	0.150541	0.0493085	0.174322	0.367311	-0.279121	-0.154416
943	ENSMUSP00000058109	ENSMUSG00000043279	Trim56	5	137.111	5	137.613	12.1953	TRUE	134.492	139.195	gUNC10269936	0.10639	-0.107774	0.0707039	0.088002	-0.163496	0.108178	0.0481323	-0.150135
944	ENSMUSP00000058114	ENSMUSG00000048581	E130311K13Rik	3	63.9221	3	64.1563	8.06574	TRUE	62.7987	66.2085	gUNC5403659	0.0671789	-0.173255	-0.202431	-0.0770354	-0.098297	0.312399	0.268092	-0.0966529
945	ENSMUSP00000058237	ENSMUSG00000044080	S100a1	3	90.5127	3	92.9211	18.3521	TRUE	87.7533	93.9748	UNC5763699	-0.372386	-0.206027	-0.228974	-0.227297	0.0615916	0.825444	0.037785	0.109863
946	ENSMUSP00000058333	ENSMUSG00000047221	Fam185a	5	21.4535	1	65.298	9.02608	FALSE	63.004	70.4636	gUNCHS001070	-0.027058	-0.162301	-0.306767	0.92157	0.0927158	-0.0883864	-0.0267006	-0.403073
947	ENSMUSP00000058333	ENSMUSG00000047221	Fam185a	5	21.4535	5	21.7093	14.6709	TRUE	19.9044	24.4229	gUNC8772987	-0.297154	-0.185315	-0.259546	-0.419073	-0.0956297	0.858129	-0.196191	0.59478
948	ENSMUSP00000058344	ENSMUSG00000026600	Soat1	1	156.449	1	159.836	10.2123	TRUE	153.865	160.737	gUNC2050462	0.364457	-0.636598	0.0733544	-0.182252	-0.139788	0.132356	0.323904	0.0645675
949	ENSMUSP00000058377	ENSMUSG00000050471	Fam118b	9	35.2424	9	35.0665	8.26494	TRUE	29.7706	40.9272	mUNC16149306	0.11376	-0.0819242	0.0503653	0.206421	0.0663314	-0.0431672	-0.0790524	-0.232734
950	ENSMUSP00000058613	ENSMUSG00000049313	Sorl1	9	42.0445	9	42.9925	9.76738	TRUE	41.7882	44.3726	SNT091719699	-0.0758389	0.0567673	0.121947	-0.0986296	-0.231814	0.477412	-0.0534934	-0.19635
951	ENSMUSP00000058746	ENSMUSG00000015087	Rabl6	2	25.5958	2	59.3138	8.11228	FALSE	57.7775	62.7396	S2J022372552	0.0519744	-0.123403	0.037181	0.085997	-0.0180829	0.029963	-0.145227	0.0815975
952	ENSMUSP00000059043	ENSMUSG00000045667	Smtnl2	11	72.4004	2	34.9464	8.47053	FALSE	29.1054	36.082	gUNC2862042	0.196584	0.0406612	0.0433333	-0.332257	0.0135801	-0.369593	0.506341	-0.0986494
953	ENSMUSP00000059167	ENSMUSG00000028189	Ctbs	3	146.458	3	146.317	9.58576	TRUE	145.186	148.906	S6J035852681	0.157073	0.102278	0.32319	0.254547	0.121546	-0.578967	-0.380899	0.00123202
954	ENSMUSP00000059224	ENSMUSG00000048970	C1galt1c1	X	38.6329	6	4.20484	11.2647	FALSE	4.0275	15.9097	mUNC10474142	0.0776849	0.256184	-0.0461736	0.110111	0.0673616	-0.346487	0.0204913	-0.139172
955	ENSMUSP00000059404	ENSMUSG00000043991	Pura	18	36.2854	12	85.5202	11.7041	FALSE	83.5503	86.805	S2R123420809	0.0662985	0.0818583	0.0231573	0.0728723	0.0428876	-0.0659725	-0.100399	-0.120703
956	ENSMUSP00000059419	ENSMUSG00000025212	Sfxn3	19	45.052	19	44.8892	22.4446	TRUE	44.3725	46.5578	UNC30376908	-0.712643	0.158303	-0.397865	0.635202	-0.650106	0.239533	0.00974536	0.71783
957	ENSMUSP00000059749	ENSMUSG00000046402	Rbp1	9	98.4348	9	99.5878	13.9995	TRUE	97.6188	100.944	S6H093983513	0.348169	-0.280164	0.204743	0.497953	-0.66156	-0.211487	-0.252597	0.354943
958	ENSMUSP00000059947	ENSMUSG00000032308	Ulk3	9	57.5928	9	60.2048	13.3067	TRUE	57.3576	61.939	SSH092408190	-0.0822059	-0.038999	-0.13406	-0.102408	-0.0376373	0.0876675	0.361095	-0.0534529
959	ENSMUSP00000060218	ENSMUSG00000050002	Idnk	13	58.1612	13	67.4805	12.6878	TRUE	58.3077	69.4226	mUNC22774887	-0.198076	-0.0937725	-0.199909	-0.140343	-0.236992	0.327612	-0.163305	0.704785
960	ENSMUSP00000060363	ENSMUSG00000071632	2510002D24Rik	16	18.8384	10	127.327	17.1943	FALSE	125.514	127.644	UNC18958716	-0.445564	-0.404225	0.276683	0.304065	0.185012	0.614251	0.0114245	-0.541646
961	ENSMUSP00000060835	ENSMUSG00000046814	Gchfr	2	119.17	2	126.931	9.74237	TRUE	122.233	129.031	gUNC3923424	-0.247201	-0.263702	0.324041	0.0959642	-0.207772	0.000120889	0.171064	0.127485
962	ENSMUSP00000060900	ENSMUSG00000013736	Trnt1	6	106.776	6	106.373	10.9151	TRUE	105.178	112.144	gUNCHS018465	0.040172	0.116705	0.114734	-0.138323	0.0159149	-0.179141	0.0803911	-0.0504527
963	ENSMUSP00000060900	ENSMUSG00000013736	Trnt1	6	106.776	10	32.0619	8.48378	FALSE	31.2807	39.9015	gUNC17699722	0.0939063	-0.0504964	0.0590864	-0.0987237	0.0558707	0.0810733	-0.209298	0.0685811
964	ENSMUSP00000061092	ENSMUSG00000062937	Mtap	4	89.1591	4	89.6249	18.6524	TRUE	87.1188	96.1359	SSH043584994	0.268796	0.272602	-0.032772	0.146631	0.121598	-0.728713	-0.12404	0.0758975
965	ENSMUSP00000061092	ENSMUSG00000062937	Mtap	4	89.1591	8	116.108	11.7269	FALSE	114.748	117.717	B10080116108	0.24584	0.166342	-0.0511669	0.186333	0.152224	-0.184375	-0.584747	0.0695507
966	ENSMUSP00000061227	ENSMUSG00000025791	Pgm2	4	99.9584	4	100.742	11.7021	TRUE	96.4791	103.436	SFT044029681	0.0628788	0.0506335	-0.0745792	-0.085315	-0.056976	0.0283569	-0.0476849	0.122686
967	ENSMUSP00000061305	ENSMUSG00000043556	Fbxl7	15	26.718	1	67.7491	37.5377	FALSE	65.8878	68.3014	gUNC853754	3.72813	-3.37882	3.8528	3.70502	4.05537	-4.34913	-4.07942	-3.53395
968	ENSMUSP00000061451	ENSMUSG00000045854	Lyrm2	4	32.8009	4	31.5774	10.1215	TRUE	7.96989	34.13	gUNC7004185	0.197892	-0.0542592	0.0827969	-0.0161098	0.130447	-0.0448108	-0.353038	0.0570817
969	ENSMUSP00000061493	ENSMUSG00000036499	Eea1	10	95.9931	10	95.1856	12.2035	TRUE	93.8581	96.8731	SBB103807422	0.0298509	0.110618	0.121202	0.110982	0.0531093	-0.159092	-0.320982	0.054312
970	ENSMUSP00000061493	ENSMUSG00000036499	Eea1	10	95.9931	13	68.0214	9.39132	FALSE	63.7648	69.9884	S6Y132720855	-0.0677956	0.0422648	0.0629964	-0.0246042	0.0688552	-0.226599	0.11694	0.0279432
971	ENSMUSP00000061597	ENSMUSG00000048096	Lmod1	1	135.346	1	134.745	9.11577	TRUE	132.786	135.817	SBJ015389798	0.236625	-0.0846711	0.152275	0.0549179	-0.157672	0.115734	-0.0797349	-0.237475
972	ENSMUSP00000061610	ENSMUSG00000035245	Eogt	6	97.1296	6	95.5612	28.0735	TRUE	95.0367	99.4416	gUNC11641013	0.352557	-0.0624974	-0.079074	0.334191	-0.0559596	0.363368	0.00807798	-0.860663
973	ENSMUSP00000061808	ENSMUSG00000050973	Gdpgp1	7	80.2375	7	80.3865	12.6106	TRUE	79.712	82.9187	mJAX00153376	0.309934	-0.0339884	-0.124582	-0.0681863	0.277769	-0.373722	-0.0565361	0.069312
974	ENSMUSP00000061835	ENSMUSG00000044442	N6amt1	16	87.3615	16	88.2005	14.0552	TRUE	87.5538	88.374	S2R163528021	-0.152153	0.487332	0.439632	-0.0805382	0.576309	-0.218616	-0.347231	-0.704736
975	ENSMUSP00000062030	ENSMUSG00000049539	Hist1h1a	13	23.764	16	32.8292	8.19402	FALSE	29.1941	36.6411	gJAX00417466	0.184927	0.327301	-0.388742	-0.0126966	0.00638729	-0.273194	0.0100329	0.145984
976	ENSMUSP00000062039	ENSMUSG00000050323	Ndufaf6	4	11.0636	4	9.41898	20.525	TRUE	8.66159	11.3523	gUNC6709591	0.144203	0.220958	0.211339	0.235491	0.201178	-0.421824	-0.68018	0.0888357
977	ENSMUSP00000062214	ENSMUSG00000036892	Prodh2	7	30.5035	7	29.9509	16.3831	TRUE	28.809	30.4324	gUNC12563949	-0.714561	0.492351	0.531246	0.366737	0.304993	-0.392563	-0.888745	0.30054
978	ENSMUSP00000062747	ENSMUSG00000026986	Hnmt	2	24.0262	2	22.7834	13.5068	TRUE	3.96383	24.3142	SFT020911336	0.0243617	0.133694	0.0175836	0.0602682	0.0686907	0.422712	-0.969739	0.242428
979	ENSMUSP00000062762	ENSMUSG00000049038	Mterf2	10	85.1237	10	87.3141	16.927	TRUE	84.1646	87.7129	gUNC18373564	0.147045	0.10776	0.0544975	0.101478	0.0709282	-0.798199	0.0426165	0.273874
980	ENSMUSP00000062811	ENSMUSG00000043510	Hscb	5	110.834	5	110.193	35.5181	TRUE	106.928	111.439	SX1054407728	0.406545	0.435689	-0.786693	0.381372	-0.854698	0.00555556	0.127165	0.285065
981	ENSMUSP00000062843	ENSMUSG00000048170	Mcmbp	7	128.718	7	129.802	9.18204	TRUE	125.706	134.352	UNC13844829	0.123096	-0.0125347	-0.103474	0.0303124	0.0877942	-0.0353796	-0.0998763	0.0100618
982	ENSMUSP00000063340	ENSMUSG00000055312	Them7	2	105.302	2	104.214	21.75	TRUE	97.964	106.737	S6R024168545	-0.706565	-1.52914	-0.7693	-0.485043	-1.28124	2.64195	2.69177	-0.562425
983	ENSMUSP00000063499	ENSMUSG00000033825	Tpsb2	17	25.3673	7	94.5337	7.76942	FALSE	87.6912	97.2609	SFT073781347	1.52427	-0.417904	0.205901	-1.36564	0.167812	-0.719866	0.843902	-0.238473
984	ENSMUSP00000063511	ENSMUSG00000041261	Car8	4	8.1912	4	7.14658	10.6326	TRUE	3.7521	9.41898	SAJ040285863	-0.14932	-0.0276121	-0.477943	0.0422138	0.114005	-0.0601427	0.568093	-0.00929361
985	ENSMUSP00000063548	ENSMUSG00000057880	Abat	16	8.5675	16	9.60469	8.71612	TRUE	6.3323	24.2945	S2J160384187	-0.314612	0.172297	-0.0507309	0.0907243	0.0450761	0.126897	-0.0449871	-0.0246645
986	ENSMUSP00000063656	ENSMUSG00000032340	Neo1	9	58.9556	9	57.3576	13.1011	TRUE	56.6987	60.2048	gUNC16424723	0.194873	-0.251586	0.11751	0.0571679	0.0515169	-0.168989	-0.114309	0.113817
987	ENSMUSP00000063714	ENSMUSG00000025132	Arhgdia	11	120.58	8	41.9842	8.36409	FALSE	36.6676	44.7599	S1H081679368	0.050934	-0.0938894	-0.0323645	-0.00573292	-0.052921	-0.0627595	0.194462	0.00227084
988	ENSMUSP00000063872	ENSMUSG00000026594	Ralgps2	1	156.872	2	180.998	8.47099	FALSE	180.475	181.024	gUNC4601969	-0.0399068	-0.109978	-0.101574	0.0519863	0.143758	-0.00382375	0.00192818	0.0576098
989	ENSMUSP00000063894	ENSMUSG00000026427	Eif2d	1	131.17	1	129.302	8.03892	TRUE	128.628	133.056	B10010129302	0.0017329	-0.0493529	0.087339	-0.0363476	0.0158508	0.121198	-0.0872756	-0.0531449
990	ENSMUSP00000063999	ENSMUSG00000036333	Kidins220	12	25.019	1	155.347	12.1623	FALSE	152.348	157.132	S3T016213867	-0.180259	-0.0470585	-0.0789645	-0.157075	-0.112932	0.32754	0.100697	0.148052
991	ENSMUSP00000064310	ENSMUSG00000054484	Tmem62	2	120.992	12	27.3273	8.46099	FALSE	25.4918	35.1456	S6J121093092	-0.0647821	-0.0140263	-0.19568	-0.0702541	-0.093098	-0.0605104	0.20662	0.291732
992	ENSMUSP00000064538	ENSMUSG00000040265	Dnm3	1	162.23	1	160.835	10.4842	TRUE	160.249	163.083	S6J016433395	-0.0109646	0.206289	-0.0169297	0.177746	0.00449003	-0.278719	-0.198342	0.11643
993	ENSMUSP00000064655	ENSMUSG00000054422	Fabp1	6	71.2024	6	70.9993	17.4394	TRUE	64.0776	82.0968	gUNC11327606	-0.734785	-0.262844	-0.291276	-0.0748037	-0.505221	0.243666	-0.551806	2.17707
994	ENSMUSP00000064668	ENSMUSG00000053838	Nudcd3	11	6.15305	11	6.24334	17.7929	TRUE	4.5548	7.0733	UNC19012419	0.0439327	-0.380896	0.0298124	-0.035093	0.00565966	0.16157	0.0718009	0.103213
995	ENSMUSP00000064668	ENSMUSG00000053838	Nudcd3	11	6.15305	15	94.1898	7.8576	FALSE	93.7585	94.3263	UNC26143036	0.128505	-0.0113105	0.0477326	0.108676	-0.0848517	0.173179	-0.197245	-0.164685
996	ENSMUSP00000064755	ENSMUSG00000053398	Phgdh	3	98.3266	3	102.208	11.8114	TRUE	97.8462	104.853	UNC5864433	-0.174664	-0.287171	-0.382032	0.237554	0.106549	0.857439	-0.394064	0.0363886
997	ENSMUSP00000064758	ENSMUSG00000059811	Atl2	17	79.8723	17	76.1908	11.7985	TRUE	75.2379	79.335	gUNC28369711	0.0422861	0.137364	0.0192782	0.0187559	0.0603322	-0.326624	-0.0449614	0.0935698
998	ENSMUSP00000064809	ENSMUSG00000053303	Slc22a26	19	7.79185	6	86.7644	7.61767	FALSE	81.0486	87.8072	gUNC11534025	-0.442875	-0.0456001	-0.16193	0.353241	-0.265843	1.07882	-0.867814	0.352002
999	ENSMUSP00000064819	ENSMUSG00000054404	Slfn5	11	82.9581	11	89.3663	9.65648	TRUE	81.2509	89.9277	SNJ113574653	0.044596	0.190477	-0.0202728	0.159203	0.0173205	-0.0174903	-0.138706	-0.235127
1000	ENSMUSP00000065046	ENSMUSG00000095463	Entpd4	14	69.3522	14	70.0825	10.6723	TRUE	68.048	70.67	S6J142803300	-0.248414	0.381414	-0.278825	-0.230873	0.0277152	-0.184694	0.219644	0.314033
1001	ENSMUSP00000065125	ENSMUSG00000037287	Tbcel	9	42.4601	9	42.0794	15.0483	TRUE	40.9272	43.6331	SBC091683176	0.0234752	0.0121872	0.047623	-0.0784799	0.0172464	-0.398213	0.116084	0.260078
1002	ENSMUSP00000065160	ENSMUSG00000036955	Kif1bp	10	62.5585	2	30.2563	7.61251	FALSE	27.0142	41.8174	SFJ021210250	-0.0119312	0.00619649	-0.0532011	0.0143982	0.111838	-0.0631921	0.0239079	-0.0280164
1003	ENSMUSP00000065542	ENSMUSG00000015970	Chdh	14	30.0248	14	29.3905	13.2762	TRUE	28.8095	34.779	mUNC23768564	-0.0579957	-0.0448765	0.00252544	-0.182035	-0.201255	0.121016	0.243382	0.119238
1004	ENSMUSP00000065571	ENSMUSG00000034930	Rtkn	6	83.144	6	84.6225	8.21625	TRUE	77.0479	87.8072	S2C063384901	-0.21433	0.247286	0.203563	-0.264871	0.0988377	0.0124521	-0.0110646	-0.0718727
1005	ENSMUSP00000065754	ENSMUSG00000054733	Msra	14	64.2893	14	70.0825	11.0432	TRUE	60.5918	73.673	S6J142803300	0.146256	0.0942311	0.117789	0.0749098	-0.142248	-0.0934413	-0.275481	0.0779838
1006	ENSMUSP00000065835	ENSMUSG00000036061	Smug1	15	103.156	10	123.951	8.09971	FALSE	122.346	127.327	UNC18906281	-0.228433	0.0100419	0.0747609	0.00737495	0.0328365	0.056704	0.12757	-0.0808558
1007	ENSMUSP00000066092	ENSMUSG00000053898	Ech1	7	28.8287	7	28.7216	15.8703	TRUE	28.0691	34.6038	gUNC12548196	0.0627622	0.149303	-0.503023	0.0202535	0.296016	-0.0367697	0.0653227	-0.0538645
1008	ENSMUSP00000066413	ENSMUSG00000056770	Setd3	12	108.143	12	108.312	13.2559	TRUE	107.122	109.028	SAC124332488	-0.0103052	0.174614	0.131497	0.0210687	0.0409938	-0.108031	-0.209111	-0.0407268
1009	ENSMUSP00000066546	ENSMUSG00000031557	Plekha2	8	25.0708	8	24.3315	10.6561	TRUE	17.3538	32.9891	gUNC14326048	-0.0164695	-0.149572	-0.0452832	-0.0899985	-0.0341104	0.272897	-0.0559868	0.118523
1010	ENSMUSP00000066561	ENSMUSG00000034613	Ppm1h	10	122.812	10	123.681	15.414	TRUE	121.413	127.644	UNC18902328	0.115391	0.199459	0.10996	-0.0331038	0.0227818	-0.264253	-0.286817	0.136581
1011	ENSMUSP00000066598	ENSMUSG00000040283	Btnl9	11	49.1764	11	45.8709	9.50623	TRUE	43.9767	54.9056	gUNC19543169	-0.0297007	-0.0697862	-0.0876514	-0.032168	-0.235861	0.389844	0.646025	-0.580701
1012	ENSMUSP00000066633	ENSMUSG00000028842	Ago3	4	126.381	8	68.6423	9.64836	FALSE	63.0072	69.8045	gUNC14954961	0.0492215	0.0428807	0.00817133	-0.0817783	-0.028227	-0.15253	0.207116	-0.0448538
1013	ENSMUSP00000066682	ENSMUSG00000002279	Lmf1	17	25.621	2	71.7795	8.99455	FALSE	70.7165	75.5767	gUNC3308187	-0.0489685	0.0921628	-0.0361091	0.110399	0.228493	-0.0530178	-0.29506	0.00209936
1014	ENSMUSP00000066803	ENSMUSG00000049643	2310022A10Rik	7	27.5677	15	83.0511	9.73967	FALSE	80.8777	84.4426	mbackupUNC150396514	0.172962	0.13985	-0.295257	0.150595	0.123216	0.0948361	-0.258425	-0.127777
1015	ENSMUSP00000066806	ENSMUSG00000033658	Ddx19b	8	111.017	8	111.004	9.0204	TRUE	109.159	113.239	gUNC15494386	-0.0187889	-0.0294392	-0.0211438	-0.0511099	-0.0965831	0.0680672	-1.47272e-05	0.149013
1016	ENSMUSP00000066859	ENSMUSG00000052605	Isoc2b	7	4.85761	7	4.78296	27.6091	TRUE	4.56027	5.9006	SBJ070191318	-1.51473	2.12777	0.921603	-2.17664	1.62098	-2.73176	1.79751	-0.0447393
1017	ENSMUSP00000066878	ENSMUSG00000024039	Cbs	17	31.6249	17	32.8058	9.99078	TRUE	31.3756	34.8673	gUNC27787813	0.00426899	-0.0605504	0.163882	-0.142659	0.102603	0.0905163	-0.382579	0.224518
1018	ENSMUSP00000066880	ENSMUSG00000054793	Cadm4	7	24.4933	7	19.4718	15.3213	TRUE	19.3489	25.1848	S3C070778871	0.542666	0.439718	0.404224	-0.269825	-0.362826	-0.2132	-0.235853	-0.304904
1019	ENSMUSP00000066894	ENSMUSG00000026259	Ngef	1	87.5254	1	90.7994	13.3626	TRUE	88.1379	91.3837	SFC013631975	0.0429801	-0.0136836	0.0677963	0.424533	0.126691	0.165266	-0.583845	-0.229739
1020	ENSMUSP00000066915	ENSMUSG00000022244	Amacr	15	10.9892	15	11.8132	9.60935	TRUE	10.274	13.7338	SFT150472526	0.0456233	0.351346	-0.236092	-0.536998	0.260448	-0.37503	0.41891	0.0717926
1021	ENSMUSP00000067205	ENSMUSG00000057406	Nsd2	5	33.8593	5	99.1685	10.1433	FALSE	98.2352	102.267	S2J053966741	-0.00318353	0.0940327	0.372698	0.250666	0.340764	-1.10065	-0.0930536	0.138727
1022	ENSMUSP00000067614	ENSMUSG00000026384	Ptpn4	1	119.745	1	127.92	14.8836	TRUE	107.362	128.628	gUNC1641373	0.190759	0.0109312	0.165771	0.319267	0.119517	-0.106165	-0.789835	0.0897544
1023	ENSMUSP00000067641	ENSMUSG00000031626	Sorbs2	8	45.6678	8	43.0055	7.88186	TRUE	36.314	47.8025	gUNC14610469	0.137869	0.1043	0.0789925	0.093581	0.0230357	-0.138592	-0.3379	0.0387143
1024	ENSMUSP00000067685	ENSMUSG00000021676	Iqgap2	13	95.7595	13	95.579	8.81044	TRUE	95.2114	97.5172	gUNC23139910	0.0352047	0.174937	-0.0102495	0.164302	-0.257546	0.00780355	0.00192743	-0.116379
1025	ENSMUSP00000067752	ENSMUSG00000052566	Hook2	8	84.997	8	81.8252	9.6339	TRUE	79.2553	90.0958	gUNC15103841	0.0934659	-0.00851172	0.0254544	-0.0141836	-0.00436903	-0.189082	0.0426108	0.0546155
1026	ENSMUSP00000068086	ENSMUSG00000031958	Ldhd	8	111.627	12	82.8589	8.20838	FALSE	80.2161	85.8229	gUNC21505948	0.203302	0.0319011	-0.524429	0.297213	0.356423	-0.183793	0.0825222	-0.263139
1027	ENSMUSP00000068174	ENSMUSG00000027531	Impa1	3	10.3217	3	10.1283	23.003	TRUE	9.52756	17.0067	mJAX00104265	-0.0533427	-0.106491	-0.022848	-0.0893526	-0.175959	0.6246	-0.313718	0.137112
1028	ENSMUSP00000068321	ENSMUSG00000055675	Kbtbd11	8	15.0222	8	14.0961	13.1718	TRUE	12.2749	16.1885	gUNC14199451	-0.223691	-0.0348204	0.411105	-0.143207	0.247548	-0.316661	0.214539	-0.154813
1029	ENSMUSP00000068349	ENSMUSG00000024511	Rab27b	18	70.0604	18	70.0446	10.6977	TRUE	68.7142	72.2137	gUNC29533260	-0.21949	0.039251	0.206301	-0.0564293	-0.0537442	0.104878	-0.303228	0.282461
1030	ENSMUSP00000068516	ENSMUSG00000033902	Mapkbp1	2	120	2	119.823	8.66413	TRUE	117.25	128.57	B10020119823	0.315357	0.134725	-0.223713	-0.0515993	-0.065446	-0.0010627	0.137588	-0.245848
1031	ENSMUSP00000068568	ENSMUSG00000056666	Retsat	6	72.6034	6	77.0479	13.2604	TRUE	66.4525	84.5482	SAH063081916	-0.0682919	0.351701	-0.0394272	0.216381	-0.205065	0.832107	-0.123113	-0.964293
1032	ENSMUSP00000068716	ENSMUSG00000046230	Vps13a	19	16.6981	19	16.7989	21.8965	TRUE	16.0346	19.2124	gUNC29963455	-0.131171	-0.134513	-0.124887	-0.0818908	-0.160613	0.35649	0.333091	-0.0565047
1033	ENSMUSP00000068890	ENSMUSG00000027805	Pfn2	3	57.845	3	53.3583	8.86071	TRUE	52.1613	59.2407	SBR032134332	0.270642	0.121435	0.0438003	0.100243	0.0160007	-0.286938	-0.391955	0.126772
1034	ENSMUSP00000068895	ENSMUSG00000026509	Capn2	1	182.492	1	183.307	7.85259	TRUE	178.275	184.602	S3J017332283	-0.102232	0.101476	0.084423	-0.0342017	-0.0593605	-0.0054507	-0.00800952	0.023356
1035	ENSMUSP00000068939	ENSMUSG00000053870	Fpgt	3	155.089	3	155.408	38.9095	TRUE	154.955	156.278	gUNC6596659	0.448622	-1.60422	-1.99877	0.505122	0.559965	0.735003	0.832065	0.52221
1036	ENSMUSP00000069024	ENSMUSG00000022231	Sema5a	15	32.4706	1	153.329	7.88892	FALSE	151.419	155.809	SFC016133146	-0.396245	-0.0721122	0.18571	0.19669	-0.223008	0.0577498	-0.025007	0.276223
1037	ENSMUSP00000069077	ENSMUSG00000055707	Klhl26	8	70.4636	8	39.8534	8.74816	FALSE	36.314	73.2219	gJAX00666474	-0.100159	-0.175605	0.107953	-0.159925	0.106866	0.0167665	-0.00604829	0.210151
1038	ENSMUSP00000069159	ENSMUSG00000055041	Commd5	15	76.9006	1	126.399	8.85623	FALSE	115.864	129.673	SS1015055968	0.144141	-0.0919645	0.0794614	0.107691	0.0172396	-0.0254358	-0.165248	-0.0658852
1039	ENSMUSP00000069209	ENSMUSG00000022040	Ephx2	14	66.1044	14	64.7942	9.75481	TRUE	62.8836	70.67	gUNC24127435	0.226923	0.0481373	-0.0305646	-0.006909	0.152986	-0.416642	-0.171754	0.197824
1040	ENSMUSP00000069432	ENSMUSG00000041638	Gcn1l1	5	115.594	5	116.5	11.1681	TRUE	112.939	117.383	SFT054660019	0.0473696	0.047344	-0.067599	0.0126366	0.00991416	-0.162339	0.0197514	0.0929223
1041	ENSMUSP00000069529	ENSMUSG00000041488	Stx3	19	11.7973	19	12.4597	15.6535	TRUE	6.08363	15.1155	gUNC29908079	-0.15059	0.00625976	-0.0375579	-0.230022	-0.0952282	0.0245253	0.110662	0.371951
1042	ENSMUSP00000069636	ENSMUSG00000034853	Acot11	4	106.775	4	106.614	21.9822	TRUE	104.91	107.161	SBT044264560	0.396482	-0.0595809	0.508491	-0.169742	-0.77102	0.314908	0.0320356	-0.251575
1043	ENSMUSP00000069692	ENSMUSG00000056665	Them6	15	74.7229	15	75.9792	12.026	TRUE	73.7723	77.7896	gUNCHS040852	0.301732	0.153277	-0.0341424	-0.621157	-0.234356	0.316455	0.548391	-0.430199
1044	ENSMUSP00000069699	ENSMUSG00000056162	Cndp1	18	84.6303	18	84.1029	24.2054	TRUE	83.9523	86.1229	gUNC29747959	-1.82621	-1.97792	-1.7175	0.747254	1.72962	0.424764	0.936704	1.68328
1045	ENSMUSP00000069752	ENSMUSG00000055723	Rras2	7	114.082	7	100.668	8.38555	FALSE	97.2609	114.881	gUNC13482701	0.0335786	-0.262244	0.0168414	0.11384	-0.123971	0.200612	-0.0652307	0.0865736
1046	ENSMUSP00000069840	ENSMUSG00000021993	Mipep	14	60.845	14	58.6053	23.2391	TRUE	56.9587	61.1772	mUNC24065365	-0.0362534	-0.0768449	-0.147532	-0.142602	-0.206703	0.75157	-0.0967615	-0.044873
1047	ENSMUSP00000070019	ENSMUSG00000052889	Prkcb	7	122.462	11	108.976	21.6696	FALSE	107.849	110.025	gUNC20350715	-0.470432	0.227294	0.0267765	-0.60749	0.210555	0.657456	-0.354804	0.310644
1048	ENSMUSP00000070405	ENSMUSG00000002781	Tmem143	7	45.9072	7	66.3433	12.9071	FALSE	64.7149	68.0813	gJAX00641895	0.169962	0.0186367	0.0595539	0.236934	0.230683	0.0183621	-0.859896	0.125764
1049	ENSMUSP00000070759	ENSMUSG00000055137	Sugct	13	17.2765	13	17.869	41.983	TRUE	17.2367	18.6264	gUNC22193313	1.40988	0.616562	-3.53973	0.598153	0.619509	0.393595	0.177873	-0.275838
1050	ENSMUSP00000070825	ENSMUSG00000053886	Sh2d4a	8	68.3121	8	45.9077	8.22318	FALSE	39.8534	82.5426	gUNC14651086	0.0911281	0.018534	-0.132045	0.141369	0.0566794	-0.0790036	-0.0225865	-0.0740762
1051	ENSMUSP00000070868	ENSMUSG00000056220	Pla2g4a	1	149.895	1	137.337	9.25675	FALSE	136.111	163.083	gUNC1761545	-0.205169	0.121601	0.0919933	0.0213674	0.105352	0.111432	-0.194241	-0.0523354
1052	ENSMUSP00000070871	ENSMUSG00000056131	Pgm3	9	86.5631	9	86.6021	19.7827	TRUE	85.0297	87.4224	S3C093464083	0.216443	0.0353917	-0.0682088	0.17812	-0.617831	0.211128	0.023607	0.0213506
1053	ENSMUSP00000070901	ENSMUSG00000030538	Cib1	7	80.23	7	118.929	7.9105	FALSE	116.118	121.462	UNC13719930	-0.18038	0.0428583	0.183806	-0.144593	0.066421	-0.217301	0.277853	-0.0286639
1054	ENSMUSP00000071370	ENSMUSG00000025078	Nhlrc2	19	56.5736	19	56.3554	17.718	TRUE	53.8753	58.3545	gUNC30548607	-0.00148257	-0.0734168	-0.0446367	-0.104555	-0.0101877	0.266991	0.0753033	-0.108015
1055	ENSMUSP00000071426	ENSMUSG00000057497	Fam136a	6	86.3679	6	87.5223	9.70933	TRUE	84.5482	88.7269	gUNC11544380	-0.040713	0.0878503	-0.066645	0.0406526	0.0492231	-0.0938345	-0.176337	0.199803
1056	ENSMUSP00000071493	ENSMUSG00000038268	Ovca2	11	75.1774	11	77.0038	29.7812	TRUE	76.1698	78.8788	S6J113080150	-0.97862	-1.12315	0.457849	0.431702	0.529306	0.549285	-0.235784	0.369411
1057	ENSMUSP00000071636	ENSMUSG00000026701	Prdx6	1	161.246	1	160.737	11.7876	TRUE	159.862	164.111	mJAX00273510	-0.0842939	-0.110467	-0.0574005	-0.0243373	0.00875522	0.322546	-0.0395169	-0.0152861
1058	ENSMUSP00000071756	ENSMUSG00000071379	Hpcal1	12	17.7414	12	25.1183	20.1819	TRUE	23.7482	25.1947	ST2121004730	0.174219	-0.0465323	0.10238	0.0899181	-0.0876413	-0.0230121	-0.461907	0.252577
1059	ENSMUSP00000071778	ENSMUSG00000036639	Nudt1	5	140.33	5	140.714	16.8616	TRUE	138.189	141.78	mUNC10309430	-0.738914	-1.1349	-1.2675	-2.12033	-1.1678	1.73518	1.75506	2.93921
1060	ENSMUSP00000071786	ENSMUSG00000032373	Car12	9	66.7403	9	66.3031	11.6252	TRUE	64.7373	67.0406	mJAX00172302	-0.006073	-0.215082	-0.24464	-0.103988	-0.10083	0.792882	0.136522	-0.25879
1061	ENSMUSP00000071788	ENSMUSG00000020549	Elac2	11	64.9906	11	62.6671	12.171	TRUE	61.0449	65.4238	gJAX00313230	-0.0125039	-0.0101551	0.0403631	0.0418504	-0.0471708	-0.235007	0.0912478	0.131376
1062	ENSMUSP00000071939	ENSMUSG00000021236	Entpd5	12	84.3914	12	84.4329	18.1072	TRUE	84.131	85.1013	gUNC21523346	0.267619	0.394726	0.262001	0.305843	0.0842504	-1.38487	0.0974749	-0.0270483
1063	ENSMUSP00000071984	ENSMUSG00000062373	Tmem65	15	58.803	15	58.9901	10.13	TRUE	54.781	62.5022	gUNC25683390	-0.0144297	0.10983	0.0960085	-0.0046682	0.0185087	0.239352	0.032159	-0.47676
1064	ENSMUSP00000072091	ENSMUSG00000020827	Mink1	11	70.5887	11	73.2804	36.6549	TRUE	69.7592	76.1698	gUNC19907460	0.1875	0.180308	0.218421	0.263898	0.170022	0.170833	-1.45993	0.268944
1065	ENSMUSP00000072144	ENSMUSG00000027634	Ndrg3	2	156.96	2	154.749	9.85563	TRUE	150.045	158.325	SFR026189942	-0.119987	-0.0707801	-0.0711678	-0.0869756	-0.0751731	0.242647	0.168874	0.0125627
1066	ENSMUSP00000072518	ENSMUSG00000057411	Fam173a	17	25.7914	17	25.9174	27.2946	TRUE	25.4895	26.0911	SAH171036694	0.56592	0.309574	0.276378	0.297427	0.3055	-0.416545	-0.89806	-0.440193
1067	ENSMUSP00000072527	ENSMUSG00000021038	Vipas39	12	87.2526	7	80.3865	9.82834	FALSE	79.1877	82.9187	mJAX00153376	-0.0901471	-0.012098	0.00482426	0.0272751	-0.102039	0.204087	0.0383312	-0.0702339
1068	ENSMUSP00000072669	ENSMUSG00000038525	Armc10	5	21.6543	5	22.4717	18.1986	TRUE	20.396	25.4459	ST2050898867	0.0905169	0.136292	0.0724654	0.0196665	-0.293655	0.174519	-0.0715895	-0.128216
1069	ENSMUSP00000072717	ENSMUSG00000020777	Acox1	11	116.185	11	114.788	13.5888	TRUE	114.398	117.383	gUNC20451607	-0.771427	-0.141443	0.115964	0.100896	-0.0390671	0.523939	-0.318876	0.530014
1070	ENSMUSP00000072732	ENSMUSG00000015149	Sirt2	7	28.7777	7	30.7246	8.56983	TRUE	27.6661	35.6237	SS6071228982	0.00547783	0.025095	0.0153857	-0.0531596	0.0314621	0.00598316	0.141121	-0.171365
1071	ENSMUSP00000072836	ENSMUSG00000054942	Miga1	3	152.307	3	153.539	9.62278	TRUE	146.596	154.713	gUNC6570745	0.209153	-0.112785	-0.12456	-0.0803299	-0.00517831	-0.303014	0.0794317	0.337282
1072	ENSMUSP00000072852	ENSMUSG00000047409	Ctdspl	9	118.985	9	117.384	9.30647	TRUE	116.245	122.633	mJAX00176117	0.00751669	-0.121721	-0.139042	-0.0641754	-0.212855	0.270527	0.306186	-0.0464354
1073	ENSMUSP00000072863	ENSMUSG00000062729	Ppox	1	171.279	1	171.974	16.2842	TRUE	171.018	172.956	SAH016878979	-0.139196	0.353942	0.266296	-0.212211	-0.0655147	0.0597679	-0.175303	-0.0877809
1074	ENSMUSP00000072894	ENSMUSG00000021846	Peli2	14	48.2012	14	49.0048	14.1929	TRUE	47.7373	49.6387	gUNC23979521	0.0290605	-0.264587	0.0216212	0.423913	-0.0525339	-0.0080999	-0.152453	0.00308001
1075	ENSMUSP00000073061	ENSMUSG00000006373	Pgrmc1	X	36.6021	2	165.407	8.42866	FALSE	160.724	165.786	gUNC4417060	-0.271871	0.109551	0.0405696	0.10634	0.0575943	-0.00681634	0.0209587	-0.0563267
1076	ENSMUSP00000073102	ENSMUSG00000017718	Afmid	11	117.833	11	118.522	27.8973	TRUE	117.454	119.554	mUNC20502282	0.142751	-1.39005	0.277714	0.0960076	0.322698	0.493175	-0.552268	0.609972
1077	ENSMUSP00000073124	ENSMUSG00000022565	Plec	15	76.2018	15	74.4008	13.8632	TRUE	73.7723	75.9792	gUNC25891768	0.00161141	-0.0517785	-0.0864993	-0.0607845	-0.0976112	0.0231057	-0.0122358	0.284192
1078	ENSMUSP00000073171	ENSMUSG00000058240	Cryzl1	16	91.7091	18	30.2185	9.06506	FALSE	26.7529	32.2896	SX1181208741	0.0882922	-0.126364	0.137036	-0.109838	-0.0861796	0.114875	-0.0511072	0.033285
1079	ENSMUSP00000073371	ENSMUSG00000023022	Lima1	15	99.8269	15	100.269	9.74617	TRUE	99.0423	101.508	UNC150277167	0.100187	0.0566958	-0.165398	0.0384298	0.0444676	-0.221903	0.0538543	0.0936664
1080	ENSMUSP00000073459	ENSMUSG00000028743	Akr7a5	4	139.315	4	138.394	15.9796	TRUE	138.116	142.454	S6T045535770	0.0400434	0.0173746	0.0506798	0.0791879	-0.0170346	-0.489199	0.216831	0.102116
1081	ENSMUSP00000073652	ENSMUSG00000029577	Ube3b	5	114.401	5	112.776	11.8664	TRUE	108.365	116.803	mbackupUNC050599122	0.0992997	0.0392161	-0.0835788	0.0892286	0.139621	-0.481675	0.144072	0.0538161
1082	ENSMUSP00000073751	ENSMUSG00000029086	Prom1	5	44.0478	5	44.2657	27.3579	TRUE	43.0526	45.0557	mUNC050096588	0.478808	0.45737	0.346106	0.320644	-1.15766	-1.25215	0.286642	0.520245
1083	ENSMUSP00000073832	ENSMUSG00000070283	Ndufaf3	9	108.566	3	63.143	7.99513	FALSE	62.7101	68.3332	gUNC5393311	0.0268553	0.0991781	0.0172235	-0.175038	-0.0362449	0.151613	-0.0227649	-0.060822
1084	ENSMUSP00000074066	ENSMUSG00000033419	Snap91	9	86.8233	9	86.5633	12.7006	TRUE	85.0297	87.4224	SFT093462531	-0.249182	-0.281992	0.582101	-0.186564	0.438901	-0.477035	-0.105043	0.278813
1085	ENSMUSP00000074143	ENSMUSG00000060586	H2-Eb1	17	34.311	17	34.536	25.3977	TRUE	34.2246	35.8607	gUNC27810815	1.65218	-0.0463344	-0.0691977	0.106044	2.81279	0.967638	-2.77057	-2.65255
1086	ENSMUSP00000074195	ENSMUSG00000060923	Acyp2	11	30.5778	11	33.3008	17.676	TRUE	32.7848	33.8496	gUNC19373228	-0.127001	-0.106544	-0.133863	0.178604	0.496139	0.300626	-0.145211	-0.46275
1087	ENSMUSP00000074447	ENSMUSG00000062376	Borcs7	19	46.6966	6	134.434	13.3123	FALSE	133.37	138.333	SSR065377369	-0.470887	0.167063	0.138264	-0.502866	0.235611	0.108565	-0.0190496	0.343299
1088	ENSMUSP00000074729	ENSMUSG00000052609	Plekhg3	12	76.5557	12	67.0121	21.423	TRUE	66.1856	73.6067	gICR4461	0.140655	0.18849	0.0651307	-0.0525987	0.14018	-0.175652	0.395193	-0.701398
1089	ENSMUSP00000074733	ENSMUSG00000024055	Cyp4f13	17	32.936	17	33.1054	19.5708	TRUE	32.0306	34.536	S3C171324216	-0.262545	0.0753384	0.276497	-0.561631	0.404395	0.540358	-0.612436	0.140022
1090	ENSMUSP00000074872	ENSMUSG00000046027	Stard5	7	83.6425	7	82.9187	18.2877	TRUE	82.2706	84.2642	B10070082918	0.0723432	-0.0423115	0.00670712	0.025919	0.0360022	0.454105	-0.603893	0.0511282
1091	ENSMUSP00000074953	ENSMUSG00000042625	Safb2	17	56.5728	13	40.6049	7.75759	FALSE	39.1657	42.8637	gUNC22479213	-0.048964	0.0455645	0.000290674	0.0141096	0.0439257	-0.096651	0.124332	-0.082608
1092	ENSMUSP00000075065	ENSMUSG00000063458	Lrmda	14	22.5379	14	23.8782	10.703	TRUE	23.3517	25.711	SX1140955129	-0.0499995	-0.0746579	0.139904	0.370708	0.196046	-0.582835	-0.22377	0.224606
1093	ENSMUSP00000075113	ENSMUSG00000057375	Yipf1	4	107.337	4	114.54	13.4367	TRUE	100.742	117.467	mbackupUNC040653449	0.150463	0.0573021	0.0440567	-0.562142	0.135068	-0.000104668	0.0593765	0.11598
1094	ENSMUSP00000075240	ENSMUSG00000002885	Adgre5	8	83.7323	8	84.757	9.35352	TRUE	81.8252	86.385	gJAX00674531	-0.0304559	0.404928	-0.207613	-0.178209	0.206999	-0.194261	0.115435	-0.116823
1095	ENSMUSP00000075240	ENSMUSG00000002885	Adgre5	8	83.7323	11	61.3164	8.42979	FALSE	57.0683	63.4793	gJAX00312934	0.152921	-0.187674	-0.207407	-0.0927948	0.165402	0.0382609	-0.276545	0.407837
1096	ENSMUSP00000075327	ENSMUSG00000043154	Ppp2r3a	9	101.178	9	100.944	8.89043	TRUE	95.5065	101.969	gUNC16992494	-0.00402246	-0.00622714	0.11732	-0.115697	-0.182434	0.121984	-0.0449429	0.114019
1097	ENSMUSP00000075454	ENSMUSG00000035173	Ccdc186	19	56.8048	5	127.946	8.19538	FALSE	127.063	131.541	gJAX00596483	-0.0424373	0.110362	-0.00502815	0.0700404	-0.0310713	-0.00857346	-0.061609	-0.0316834
1098	ENSMUSP00000075526	ENSMUSG00000021704	Mtx3	13	92.8515	13	91.9684	22.0568	TRUE	90.868	93.9184	S6T133678736	-0.035637	0.0691117	0.0126737	0.0245501	0.0195757	-0.204195	-0.482194	0.596114
1099	ENSMUSP00000075658	ENSMUSG00000037148	Arhgap10	8	77.3842	8	76.8755	16.5383	TRUE	76.0448	80.0924	mUNC080274180	-0.166494	-0.085111	-0.0809456	0.248986	-0.123366	0.34355	0.00570644	-0.142326
1100	ENSMUSP00000075683	ENSMUSG00000063931	Pepd	7	34.9785	7	35.2777	11.038	TRUE	34.2942	36.0988	gUNC12612281	0.140339	0.159557	0.0347849	-0.326783	-0.261897	-0.0578345	0.263163	0.048671
1101	ENSMUSP00000075690	ENSMUSG00000044734	Serpinb1a	13	32.8466	13	34.5749	12.3224	TRUE	32.6415	37.1047	gUNCHS035527	0.233264	0.0327458	0.26555	0.204775	0.184494	-0.577926	-0.819821	0.476918
1102	ENSMUSP00000075825	ENSMUSG00000060224	Pyroxd2	19	42.7393	19	44.1625	31.3621	TRUE	41.8831	44.3725	SX1191766498	0.157425	-1.28471	0.0944957	0.14595	0.00028789	0.0182457	0.733003	0.1353
1103	ENSMUSP00000076090	ENSMUSG00000062054	Iah1	12	21.3201	12	21.2579	37.6818	TRUE	18.637	25.0235	SAJ120850317	-1.39992	0.389593	0.0496954	0.0183455	0.11263	0.311269	0.356888	0.161494
1104	ENSMUSP00000076234	ENSMUSG00000024743	Syt7	19	10.4211	13	46.7649	12.4874	FALSE	42.6497	48.5063	S3N131870596	0.427823	-0.277143	0.463577	0.418627	0.252598	-0.651745	-0.493567	-0.14017
1105	ENSMUSP00000076433	ENSMUSG00000064254	Ethe1	7	24.5982	7	19.4718	11.522	TRUE	18.7213	25.1848	S3C070778871	0.134762	0.0588573	0.0420792	-0.587417	0.073024	0.173781	0.0130686	0.0918444
1106	ENSMUSP00000076458	ENSMUSG00000033434	Gtpbp6	5	110.106	5	109.061	13.8736	TRUE	106.039	112.458	mUNC050174346	0.193595	-0.0605057	0.141236	0.0582394	0.0647122	0.406125	-0.692795	-0.110608
1107	ENSMUSP00000076594	ENSMUSG00000047635	2810006K23Rik	5	124.335	5	125.215	21.5529	TRUE	123.72	126.508	mUNC10087262	0.34239	0.461912	0.198596	0.50047	0.204568	-0.355929	-0.00312901	-1.34888
1108	ENSMUSP00000076735	ENSMUSG00000054052	Rdh19	10	127.856	10	127.696	11.8444	TRUE	126.899	130.522	UNC18962410	0.110985	-0.238774	0.0152363	-0.716065	0.169273	0.480688	-0.284107	0.462764
1109	ENSMUSP00000076922	ENSMUSG00000060681	Slc9a6	X	56.637	X	56.853	11.8037	TRUE	52.7152	57.0367	SXX202274118	-0.167143	-0.0598173	-0.15275	-0.0952779	-0.13867	0.250536	0.512575	-0.149452
1110	ENSMUSP00000077040	ENSMUSG00000035284	Vps13c	9	67.918	9	67.3519	27.2066	TRUE	65.8302	68.9464	mUNC16545099	0.43949	-0.411	-0.0246436	0.173746	0.152937	0.0129652	-0.23387	-0.109626
1111	ENSMUSP00000077132	ENSMUSG00000042284	Itga1	13	115.028	13	113.427	15.4263	TRUE	110.399	114.862	SFT134537099	0.257104	0.0241555	0.0288222	0.0351501	0.141277	0.058731	-0.039178	-0.506062
1112	ENSMUSP00000077215	ENSMUSG00000064065	Ipcef1	10	6.96914	10	7.95482	13.3663	TRUE	5.69943	10.6671	mUNC17374593	-0.3882	0.409238	-0.386967	0.647836	-0.209744	-0.280575	-0.327703	0.536115
1113	ENSMUSP00000077273	ENSMUSG00000028207	Asph	4	9.55871	4	9.73615	10.377	TRUE	8.66159	14.3338	gUNC6714828	0.0164213	0.0980972	-0.0982087	-0.0335748	0.16736	-0.0672257	-0.187069	0.1042
1114	ENSMUSP00000077402	ENSMUSG00000025075	Habp2	19	56.304	19	57.5348	15.5529	TRUE	53.4958	58.3545	S1H192301391	0.158701	0.142987	0.419489	0.216601	0.305654	-0.763873	-0.627873	0.148314
1115	ENSMUSP00000077781	ENSMUSG00000022995	Enah	1	181.958	1	174.997	10.0693	TRUE	171.974	184.602	gUNC2246604	-0.0345216	0.0942025	-0.00246109	0.0975908	0.0239096	-0.386251	0.234552	-0.027021
1116	ENSMUSP00000077946	ENSMUSG00000027889	Ampd2	3	108.08	3	108.046	10.8952	TRUE	94.461	109.648	gUNC5924294	-0.065389	-0.0970211	-0.116435	-0.084969	0.271849	0.0928236	0.00580957	-0.00666839
1117	ENSMUSP00000078088	ENSMUSG00000024411	Aqp4	18	15.3965	18	24.7263	10.1541	TRUE	13.9022	29.9583	mUNC180406273	-0.822973	0.637971	-0.717115	-0.274817	0.44087	0.153197	0.39284	0.190027
1118	ENSMUSP00000078132	ENSMUSG00000063445	Nmral1	16	4.71471	16	6.3323	16.6966	TRUE	5.26138	7.01537	gUNC26276116	0.126444	0.310412	0.360719	0.00985302	0.185326	-0.607249	-0.392628	0.00712279
1119	ENSMUSP00000078216	ENSMUSG00000028573	Fggy	4	95.7422	4	95.5716	13.6426	TRUE	88.1758	97.0014	mJAX00558461	-0.127463	0.0133693	0.016632	-0.157757	0.0532658	0.603028	-0.251332	-0.149743
1120	ENSMUSP00000078336	ENSMUSG00000025085	Ablim1	19	57.1738	19	54.3055	14.5715	TRUE	50.2166	57.6019	gUNC30519143	-0.0527767	-0.0272735	-0.144767	0.0289402	-0.127023	0.133017	0.287987	-0.0981047
1121	ENSMUSP00000078501	ENSMUSG00000057286	St6galnac2	11	116.685	11	116.668	11.5734	TRUE	114.054	117.383	S6T114666720	0.0443427	0.134491	-0.289493	-0.393313	-0.409914	0.607679	0.273407	0.0328004
1122	ENSMUSP00000078544	ENSMUSG00000024130	Abca3	17	24.3811	17	24.3123	11.9599	TRUE	20.8632	26.7492	gUNC27686840	0.0665931	-0.211192	0.0546312	0.082856	0.251045	-0.182395	-0.275825	0.214287
1123	ENSMUSP00000078632	ENSMUSG00000063808	Gpatch1	7	35.2975	7	30.4324	12.1686	TRUE	28.809	30.7246	gUNCHS019637	0.442767	0.100372	-0.0180206	-0.0441147	0.189071	-0.903369	0.049333	0.183962
1124	ENSMUSP00000078721	ENSMUSG00000005615	Pcyt1a	16	32.453	7	137.266	7.97514	FALSE	136.156	139.172	gUNC13950386	0.0159107	0.150316	0.0302061	0.0548033	0.032166	-0.125267	-0.0689833	-0.0891525
1125	ENSMUSP00000078972	ENSMUSG00000028962	Slc4a2	5	24.4324	13	80.5553	8.72908	FALSE	73.5084	81.5575	SS1133222212	-0.0890954	0.357006	-0.174192	-0.245686	-0.259961	0.151704	0.284617	-0.0243941
1126	ENSMUSP00000079548	ENSMUSG00000004535	Tax1bp1	6	52.7403	6	50.9072	9.7588	TRUE	44.076	54.0573	SFH062036286	0.0955921	-0.0201438	0.064761	0.0367927	0.0764665	-0.195374	-0.164404	0.106309
1127	ENSMUSP00000079888	ENSMUSG00000062867	Impdh2	9	108.563	13	52.1163	9.58928	FALSE	39.1657	55.0173	gUNC22596735	-0.148305	0.179916	-0.0914996	-0.146182	-0.0454289	0.0126419	0.257451	-0.018594
1128	ENSMUSP00000079974	ENSMUSG00000058486	Wdr91	6	34.8957	11	77.0038	8.34818	FALSE	69.7592	80.1942	S6J113080150	-0.0707689	-0.0552759	-0.0922791	-0.0190801	-0.0756776	0.102183	0.23369	-0.0227914
1129	ENSMUSP00000080301	ENSMUSG00000027091	Zc3h15	2	83.6545	2	85.9226	8.47847	TRUE	80.6413	92.6576	S6Y023436902	0.0547427	0.0476152	0.0285013	0.00476879	0.0548081	0.00557925	-0.213431	0.0174157
1130	ENSMUSP00000080414	ENSMUSG00000025176	Hoga1	19	42.0583	19	41.8831	27.6132	TRUE	41.698	42.2034	UNC30334487	-0.0995381	0.175507	-0.499471	-0.684729	-0.613094	0.580997	0.304295	0.836033
1131	ENSMUSP00000080538	ENSMUSG00000040752	Myh6	14	54.9544	15	83.0511	8.07483	FALSE	76.7183	88.4279	mbackupUNC150396514	-0.361296	-0.293818	0.380668	-0.0911931	-0.0501856	-0.497895	0.407083	0.506636
1132	ENSMUSP00000080614	ENSMUSG00000003438	Timm50	7	28.3088	7	28.0691	11.4745	TRUE	27.6661	30.4324	gUNC12541477	-0.0784706	-0.0676368	-0.153886	-0.12659	-0.0503741	0.0763263	0.547027	-0.146397
1133	ENSMUSP00000080766	ENSMUSG00000029276	Glmn	5	107.573	5	112.776	7.97494	TRUE	106.663	113.27	mbackupUNC050599122	-0.119941	-0.101982	0.0960303	-0.0431593	0.0868339	-0.0238137	0.0492158	0.0568164
1134	ENSMUSP00000080767	ENSMUSG00000027203	Dut	2	125.253	2	126.231	17.8554	TRUE	124.228	129.031	S3N025049252	0.306396	0.191246	0.0857988	-0.329278	0.20004	-6.42111e-05	-0.572517	0.118378
1135	ENSMUSP00000080832	ENSMUSG00000062906	Hdac10	15	89.126	15	89.7076	18.5238	TRUE	87.8011	91.0078	S2R153588302	0.251995	0.198737	0.070564	-0.592198	0.104924	-0.0143834	-0.000940104	-0.0186988
1136	ENSMUSP00000081020	ENSMUSG00000035757	Selenoo	15	89.0947	15	89.3216	8.23753	TRUE	87.8011	93.4266	mUNC26072862	0.0695113	0.0801799	-0.0231743	0.0762237	-0.0199684	0.0499799	-0.19753	-0.0352225
1137	ENSMUSP00000081221	ENSMUSG00000028917	Plekhm2	4	141.645	4	141.465	33.9213	TRUE	140.996	141.964	gUNC8374038	0.0565458	0.00650983	0.170657	-0.0293809	0.270294	0.272044	-0.849716	0.103047
1138	ENSMUSP00000081574	ENSMUSG00000066150	Slc31a1	4	62.3762	4	57.8415	7.78851	TRUE	52.5671	70.0377	S6N042313661	-0.350257	-0.034082	-0.218472	-0.143261	-0.099566	0.344511	0.549382	-0.0482542
1139	ENSMUSP00000081670	ENSMUSG00000039813	Tbc1d2	4	46.6273	4	47.0786	14.3974	TRUE	46.5468	47.9124	gUNC7186049	-0.189621	0.147164	-0.212208	0.0803016	0.0339912	0.0895768	0.271072	-0.220277
1140	ENSMUSP00000081745	ENSMUSG00000036073	Galt	4	41.757	4	43.1489	18.4878	TRUE	41.3285	45.7682	gUNC7129204	0.116624	0.252589	0.281343	-0.434791	-0.489829	0.395709	-0.352446	0.2308
1141	ENSMUSP00000081826	ENSMUSG00000055373	Fut9	4	25.7048	4	25.7902	13.159	TRUE	16.4151	28.7035	gUNC6921057	0.278766	0.313984	0.346606	0.223295	-0.440102	-0.0174808	-0.525061	-0.180008
1142	ENSMUSP00000081880	ENSMUSG00000038708	Golga4	9	118.544	9	118.767	19.9863	TRUE	118.186	119.101	gJAX00176220	0.0237763	0.163774	0.19467	0.0649071	0.105838	-0.234141	-0.389762	0.0709384
1143	ENSMUSP00000082004	ENSMUSG00000021288	Klc1	12	111.783	12	109.782	15.7674	TRUE	108.312	113.267	gUNC21872548	0.0264586	-0.0235526	-0.0702331	-0.125475	0.182908	-0.202217	-0.184162	0.396274
1144	ENSMUSP00000082013	ENSMUSG00000066324	Impad1	4	4.77792	4	6.8134	35.6599	TRUE	3.7521	13.8092	SBH040272535	0.0615884	0.225354	0.293645	0.240311	0.461056	-1.49564	0.116826	0.0968622
1145	ENSMUSP00000082034	ENSMUSG00000037896	Rcor1	12	111.078	6	60.5876	8.39157	FALSE	56.1093	66.9362	gUNC11188169	0.162101	-0.0864164	0.0702658	0.0650673	-0.00456934	-0.22128	-0.082434	0.0972653
1146	ENSMUSP00000082220	ENSMUSG00000032570	Atp2c1	9	105.465	9	104.42	8.1881	TRUE	102.039	108.64	gUNC17041379	0.0226697	-0.0215622	0.03737	0.0442077	0.112854	-0.10872	0.0110897	-0.0979088
1147	ENSMUSP00000082490	ENSMUSG00000003423	Pih1d1	7	45.1572	15	99.0423	14.054	FALSE	97.1508	99.3458	S3C153961692	0.113704	0.148914	-0.317035	0.096012	0.137468	-0.0311816	-0.303037	0.155157
1148	ENSMUSP00000082533	ENSMUSG00000020953	Coch	12	51.5996	12	50.3846	18.8876	TRUE	47.8042	53.1844	gUNC21086396	-0.938002	-0.330434	1.19954	-0.558313	-0.441754	-0.271589	0.929191	0.411361
1149	ENSMUSP00000082856	ENSMUSG00000063849	Ppcdc	9	57.4126	9	57.0782	19.8726	TRUE	55.2446	57.5727	mUNC16421405	-0.16795	-0.0920332	0.827116	-0.102562	-0.141806	0.144904	-0.286289	-0.181381
1150	ENSMUSP00000082891	ENSMUSG00000066637	Ttc32	12	9.03599	12	7.81543	18.5012	TRUE	4.71776	14.7684	gUNC20586746	-0.337351	-0.358468	-0.0712481	-0.1296	-0.294413	0.351975	0.975198	-0.136093
1151	ENSMUSP00000083204	ENSMUSG00000026579	F5	1	164.186	1	164.662	8.41244	TRUE	163.083	168.495	gUNC2102791	-0.180859	-0.0231385	-0.185317	0.05652	-0.099675	0.47777	0.106824	-0.152124
1152	ENSMUSP00000083211	ENSMUSG00000029432	Nipsnap2	5	129.742	5	129.257	9.07566	TRUE	127.946	134.288	mUNC10153315	-0.0596734	0.193253	0.00285781	-0.0549162	0.0591046	0.0372816	-0.0380339	-0.139873
1153	ENSMUSP00000083587	ENSMUSG00000037405	Icam1	9	21.0224	9	18.5993	13.2642	TRUE	15.3093	21.6004	gUNC15934761	0.0668554	0.122047	0.130742	0.289183	0.0864251	-0.593419	-0.144239	0.0424055
1154	ENSMUSP00000084043	ENSMUSG00000029304	Spp1	5	104.438	1	171.018	8.43322	FALSE	170.442	173.961	S3J016840739	-0.321381	-0.375891	-0.487371	0.789871	0.179886	0.169935	0.087007	-0.0420559
1155	ENSMUSP00000084082	ENSMUSG00000003208	Ccdc94	17	55.9636	17	55.3669	16.1546	TRUE	52.1811	58.8983	mUNC170133786	-0.124391	-0.0601876	-0.0593661	-0.102422	-0.151578	0.523112	0.1073	-0.132468
1156	ENSMUSP00000084257	ENSMUSG00000067150	Xpo5	17	46.2226	17	32.8058	8.62555	FALSE	32.0306	47.203	gUNC27787813	0.336663	-0.0668812	-0.053946	-0.246922	0.0649581	0.0274782	-0.0993142	0.0379649
1157	ENSMUSP00000084445	ENSMUSG00000029153	Ociad2	5	73.3316	5	74.7305	9.27886	TRUE	58.4302	76.7834	gUNC9475243	0.599146	-0.486171	0.320658	-0.340171	0.616237	-0.100117	-0.058303	-0.551279
1158	ENSMUSP00000084450	ENSMUSG00000024429	Gnl1	17	35.9847	17	36.97	8.55858	TRUE	34.536	43.9211	S6Y171478801	-0.0845504	0.0482764	0.0389738	-0.0972817	0.084892	0.00667496	0.0103623	-0.00734735
1159	ENSMUSP00000084511	ENSMUSG00000029207	Apbb2	5	66.4587	5	64.2099	15.5945	TRUE	63.7843	71.7671	SS6052568396	-0.280998	0.204683	0.115089	-0.205585	0.0894796	0.01191	6.11293e-05	0.0653592
1160	ENSMUSP00000084572	ENSMUSG00000007029	Vars	17	35.0087	17	35.5537	17.7954	TRUE	32.0306	36.4954	S6Y171422147	0.230504	0.10608	0.0804675	-0.233697	-0.0776879	0.0354314	0.0781639	-0.219262
1161	ENSMUSP00000084577	ENSMUSG00000037697	Ddhd1	14	45.6233	14	29.3905	11.5016	FALSE	28.8095	47.0305	mUNC23768564	-0.258203	0.250817	0.0875133	-0.232999	-0.0954389	-0.0282518	0.320618	-0.0440547
1162	ENSMUSP00000084582	ENSMUSG00000029171	Pgm1	5	64.1107	5	64.8139	10.3447	TRUE	54.9066	66.5664	SS6052592557	-0.17364	0.000971687	0.0151661	-0.0715414	-0.0413233	0.201166	-0.000674583	0.0698756
1163	ENSMUSP00000084661	ENSMUSG00000033327	Tnxb	17	34.6952	3	36.9523	10.806	FALSE	30.2213	38.5625	S2J031478091	0.568583	0.0140639	-0.345466	-0.436492	-0.126233	-0.181705	-0.0790122	0.586262
1164	ENSMUSP00000084820	ENSMUSG00000067369	Trmt2b	X	134.25	X	134.151	10.917	TRUE	134.122	135.256	SXX205366024	0.836441	-0.340676	0.461226	-0.267265	-0.302381	-0.107647	0.346437	-0.626135
1165	ENSMUSP00000084882	ENSMUSG00000058624	Gda	19	21.4324	19	24.4063	13.6342	TRUE	21.1056	25.2262	S2T190976251	0.219445	0.664802	0.00913718	0.109867	-0.357366	-0.717777	-0.415137	0.487029
1166	ENSMUSP00000084904	ENSMUSG00000030231	Plekha5	6	140.511	6	141.736	10.2185	TRUE	139.125	142.684	gJAX00147625	-0.117006	-0.0565725	-0.0799829	-0.076626	-0.0551469	0.0956031	0.130444	0.159287
1167	ENSMUSP00000084918	ENSMUSG00000053279	Aldh1a1	19	20.5681	19	20.3296	25.2435	TRUE	18.6971	21.2666	mUNC30024399	0.404925	-1.4167	-0.575406	-1.61122	1.17	2.04297	1.03473	-1.04929
1168	ENSMUSP00000085244	ENSMUSG00000041763	Tpp2	1	43.9683	1	44.1065	9.13033	TRUE	43.2529	68.95	mJAX00249118	-0.00310775	-0.0419404	-0.0167815	-0.0343688	-0.0213748	0.228806	-0.0850198	-0.0262132
1169	ENSMUSP00000085344	ENSMUSG00000024219	Anks1	17	27.986	17	26.7963	12.7972	TRUE	23.3834	27.6496	gUNC27716905	0.0672123	0.0655982	0.0955482	-0.0281745	-0.0367955	-0.141123	0.224739	-0.247004
1170	ENSMUSP00000085566	ENSMUSG00000023008	Fmnl3	15	99.3439	7	37.5253	9.58342	FALSE	36.6288	40.6108	UNC12649716	-0.130284	0.138611	-0.00137622	-0.00601516	-0.00736765	-0.0519639	0.0634652	-0.00506922
1171	ENSMUSP00000085734	ENSMUSG00000062604	Srpk2	5	23.5939	17	87.7229	8.14857	FALSE	87.5577	89.1026	UNC28545160	0.00688091	0.0172989	0.00401739	-0.0744623	0.0677582	-0.110633	0.0330201	0.05612
1172	ENSMUSP00000085949	ENSMUSG00000016918	Sulf1	1	12.7767	6	140.045	9.1879	FALSE	137.837	142.684	SFT065601790	1.15387	1.15309	1.01071	-1.13794	0.70352	-1.55991	-0.6059	-0.717436
1173	ENSMUSP00000085985	ENSMUSG00000022629	Kif21a	15	90.9916	15	88.4279	20.1095	TRUE	86.8661	89.1207	SBJ153537116	0.194016	0.198003	0.0725363	0.211669	0.244275	-0.512678	-0.252421	-0.155401
1174	ENSMUSP00000086411	ENSMUSG00000033487	Fndc3a	14	72.624	14	71.2728	11.4464	TRUE	70.0825	81.4386	gUNC24209885	0.067881	0.142566	-0.239045	0.0101903	0.217557	-0.032308	-0.187486	0.0206458
1175	ENSMUSP00000086578	ENSMUSG00000068114	Ccdc134	15	82.1351	15	84.0266	10.3728	TRUE	82.2857	86.3633	S3J153361065	0.11551	0.0276243	0.0728486	0.165063	0.0329598	-0.0456182	-0.151189	-0.217199
1176	ENSMUSP00000086701	ENSMUSG00000030061	Uba3	6	97.1947	X	167.801	7.73033	FALSE	163.416	169.455	gUNC31581130	-0.0279487	0.0072046	-0.0195542	0.0800963	-0.0151397	0.0405798	-0.0268479	-0.0383903
1177	ENSMUSP00000086730	ENSMUSG00000045095	Magi1	6	93.9797	6	93.9152	11.2107	TRUE	92.58	96.9936	gUNC11616060	0.0194359	0.0679573	-0.170754	-0.0862203	-0.140917	0.0925015	0.124092	0.093904
1178	ENSMUSP00000086795	ENSMUSG00000068220	Lgals1	15	78.9286	15	77.7896	11.776	TRUE	75.9792	79.753	gUNC25926370	-0.0575197	0.323642	-0.236112	-0.338248	-0.110362	0.263885	0.076746	0.0779702
1179	ENSMUSP00000086923	ENSMUSG00000030056	Isy1	6	87.8265	8	11.526	8.777	FALSE	9.72329	13.1255	SBB080461039	0.168087	-0.0846433	0.0717096	0.019172	-0.127418	0.0782011	-0.234136	0.109027
1180	ENSMUSP00000086948	ENSMUSG00000057230	Aak1	6	86.9264	6	86.7644	16.8863	TRUE	84.9351	87.5223	gUNC11534025	0.153191	-0.177055	0.168809	0.110451	0.0267277	-0.207755	-0.0766707	0.00230105
1181	ENSMUSP00000087073	ENSMUSG00000068329	Htra2	6	83.0533	6	72.5867	10.5017	FALSE	70.9993	86.7644	backupUNC060640434	-0.202251	-0.178858	-0.13167	-0.164866	0.491522	0.265524	-0.00276625	-0.0766349
1182	ENSMUSP00000087192	ENSMUSG00000046598	Bdh1	16	31.4406	16	33.3497	14.0873	TRUE	29.451	35.9138	gUNC26611901	0.0150984	0.143927	0.279585	0.11589	0.143477	0.00324766	-0.772948	0.0717234
1183	ENSMUSP00000087473	ENSMUSG00000029822	Osbpl3	6	50.3748	6	48.1834	25.3106	TRUE	46.7713	48.7367	gUNC11029462	-0.202828	-0.17567	-0.257164	-0.305089	-0.114876	0.33121	0.683183	0.0412345
1184	ENSMUSP00000087524	ENSMUSG00000054435	Gimap4	6	48.6883	6	48.1834	14.1768	TRUE	46.4365	50.1406	gUNC11029462	0.270593	-0.147108	-0.193154	0.271496	-0.200764	-0.203472	0.169183	0.0332258
1185	ENSMUSP00000087815	ENSMUSG00000022246	Rai14	15	10.6418	15	11.9933	10.8017	TRUE	10.274	13.7338	gUNC25046442	0.0694177	-0.0758156	0.0442711	0.0814029	-0.0607414	-0.360665	0.184971	0.11716
1186	ENSMUSP00000088263	ENSMUSG00000028093	Acp6	3	97.168	3	97.3458	31.9354	TRUE	96.0251	98.3568	UNC5800029	-0.60832	-0.473792	0.255816	-0.223004	0.209537	0.42659	0.28618	0.126993
1187	ENSMUSP00000088320	ENSMUSG00000008226	Scrn3	2	73.3252	2	72.3686	43.8866	TRUE	71.7795	74.2317	gUNC3316097	0.416913	0.407195	0.357952	0.417203	-1.05168	-0.19304	-0.72319	0.368644
1188	ENSMUSP00000088349	ENSMUSG00000068874	Selenbp1	3	94.9389	3	94.8546	9.23543	TRUE	93.1555	98.3568	SS6033794184	-0.0974619	0.0420265	-5.73232e-05	-0.0344758	-0.0460569	0.290296	-0.213946	0.0596756
1189	ENSMUSP00000088663	ENSMUSG00000079484	Phyhd1	2	30.2742	2	26.5909	8.70211	TRUE	25.6309	42.2197	gUNC2770303	0.0298126	0.0234272	0.0104837	-0.102973	0.0826017	-0.23523	0.177536	0.0143419
1190	ENSMUSP00000088833	ENSMUSG00000079037	Prnp	2	131.924	2	145.479	8.98611	FALSE	118.553	153.375	mUNC020504947	-0.343933	-0.187782	0.0673393	-0.16837	-0.0721307	-0.00568984	0.347395	0.363171
1191	ENSMUSP00000088964	ENSMUSG00000042082	Arsb	13	93.8573	13	92.7097	20.9458	TRUE	92.0767	94.1007	mUNC23097845	-1.3295	0.1443	0.0927254	0.062152	0.132288	0.117319	0.0322333	0.748485
1192	ENSMUSP00000089045	ENSMUSG00000033991	Ttc37	13	76.1445	13	77.5378	16.3114	TRUE	73.8285	81.2446	gJAX00363878	0.0761291	-0.152018	0.122296	0.167707	0.108265	-0.200996	-0.273603	0.15222
1193	ENSMUSP00000089051	ENSMUSG00000026797	Stxbp1	2	32.8174	2	31.1516	12.7543	TRUE	29.6877	33.3014	gUNC2826016	-0.0580096	0.016843	0.154573	-0.0679267	-0.19062	-0.0211312	0.0571119	0.10916
1194	ENSMUSP00000089169	ENSMUSG00000021552	Gkap1	13	58.2545	13	58.2526	10.5099	TRUE	52.3165	64.7878	SS1132330103	0.224213	0.148339	0.193684	0.189988	0.188564	-0.582234	-0.293215	-0.0693387
1195	ENSMUSP00000089459	ENSMUSG00000045410	Akr1e1	13	4.59996	4	145.771	19.6891	FALSE	143.732	147.536	S2H045830845	0.966988	0.818202	0.931156	-1.6008	-0.685808	0.873045	-0.746844	-0.555936
1196	ENSMUSP00000089703	ENSMUSG00000024421	Lama3	18	12.4584	18	13.1325	10.4143	TRUE	11.8206	13.6235	UNC28756673	0.10571	-0.0150552	-0.470093	0.128078	0.167078	-0.0063423	-0.104779	0.195403
1197	ENSMUSP00000090059	ENSMUSG00000034120	Srsf2	11	116.851	X	134.122	7.92768	FALSE	133.69	135.256	SXX205364891	-0.0158281	-0.128961	0.0804501	0.0466728	0.0283063	-0.116085	0.0342013	0.0712442
1198	ENSMUSP00000090086	ENSMUSG00000003923	Tfam	10	71.2319	10	69.7775	13.399	TRUE	68.6153	76.6347	gUNC18177510	0.106955	0.0630651	0.0189392	0.0175929	0.0323476	-0.237913	-0.0454516	0.0444653
1199	ENSMUSP00000090090	ENSMUSG00000069601	Ank3	10	69.7131	10	77.0599	8.46812	TRUE	71.1072	86.2195	S6J103082397	0.0700604	0.0623738	-0.101084	0.189864	0.037579	-0.074111	-0.164496	-0.0201865
1200	ENSMUSP00000090525	ENSMUSG00000020697	Lig3	11	82.7927	11	83.5091	11.3848	TRUE	81.2509	86.1328	SBB113340362	0.174824	0.0434762	0.0616475	0.123442	0.0608146	-0.231398	0.00385482	-0.236661
1201	ENSMUSP00000090564	ENSMUSG00000069805	Fbp1	13	62.8765	4	135.478	9.95333	FALSE	131.071	136.665	S3N045419128	0.0427549	-0.372639	0.00850939	0.070192	-0.00474065	0.251432	0.0118577	-0.00736598
1202	ENSMUSP00000090564	ENSMUSG00000069805	Fbp1	13	62.8765	13	60.6575	13.9095	TRUE	58.3077	63.7424	gJAX00360429	-0.427254	0.0107819	0.215938	-0.0139229	0.0315052	-0.0486866	0.124509	0.107129
1203	ENSMUSP00000090647	ENSMUSG00000069835	Sat2	11	69.6229	11	69.1035	27.7332	TRUE	67.6348	70.1037	gUNCHS031195	-0.0778815	0.256768	0.512437	0.483987	0.107328	-1.28055	-0.420506	0.418415
1204	ENSMUSP00000090661	ENSMUSG00000020900	Myh10	11	68.7541	11	65.4238	13.6504	TRUE	62.6671	72.6801	S6J112616951	-0.07623	-0.0873083	-0.0301129	-0.0905265	0.0390237	0.376412	0.051707	-0.182965
1205	ENSMUSP00000090853	ENSMUSG00000020340	Cyfip2	11	46.2534	11	65.4856	8.25768	FALSE	43.9767	68.6468	mbackuprs45995944	-0.213185	0.0250831	0.0509796	0.115689	0.134079	0.103544	-0.0485241	-0.167665
1206	ENSMUSP00000091011	ENSMUSG00000020176	Grb10	11	11.9846	11	17.0419	9.14353	TRUE	3.13225	17.8987	SAC110681675	0.0158809	0.0170526	0.137772	-0.0122623	0.0305745	0.23345	-0.262932	-0.159536
1207	ENSMUSP00000091181	ENSMUSG00000051147	Nat2	8	67.4987	8	68.3435	27.9705	TRUE	64.9681	69.0159	mJAX00671437	-0.506167	0.106197	0.12709	-0.628863	0.141379	0.703523	-0.211446	0.268288
1208	ENSMUSP00000091317	ENSMUSG00000049493	Pls1	9	95.799	9	97.3047	12.6383	TRUE	85.7281	99.4403	gUNC16942982	-0.0231267	-0.115124	-0.232096	-0.0689807	0.202046	0.226293	0.119017	-0.108028
1209	ENSMUSP00000091419	ENSMUSG00000050730	Arhgap42	9	9.11671	9	7.37643	9.98271	TRUE	3.58299	14.2939	UNC15799430	-0.0212068	0.0729758	0.112147	-0.0174563	0.0546922	0.109195	-0.0440761	-0.266271
1210	ENSMUSP00000091502	ENSMUSG00000020527	Myo19	11	84.8957	11	84.4206	10.394	TRUE	81.2509	89.2538	UNC20035189	-0.0438469	-0.17838	-0.0413086	-0.0454317	-0.130839	0.241141	0.279093	-0.0804279
1211	ENSMUSP00000091925	ENSMUSG00000027556	Car1	3	14.7873	3	17.0067	15.7916	TRUE	3.39907	18.2465	mUNC030015269	0.235744	0.498881	0.913116	0.563935	0.0906926	-1.81792	-1.18628	0.701835
1212	ENSMUSP00000091964	ENSMUSG00000043262	Uevld	7	46.9409	7	46.2972	16.5179	TRUE	45.2565	68.8339	gUNC12743323	-0.172856	-0.0209031	-0.102146	-0.155021	-0.146209	-0.0894734	0.742827	-0.0562194
1213	ENSMUSP00000092041	ENSMUSG00000075702	Selenom	11	3.51602	11	22.6073	17.5774	FALSE	3.13225	24.8249	B10110022607	0.0803208	0.257752	0.0477624	0.0540658	0.352186	-0.76587	0.000649744	-0.0268668
1214	ENSMUSP00000092138	ENSMUSG00000057315	Arhgap24	5	102.69	5	102.692	17.285	TRUE	99.3266	104.032	SFJ054107683	0.0231317	0.0564021	0.156359	0.116516	0.124781	0.161343	-0.440547	-0.197986
1215	ENSMUSP00000092186	ENSMUSG00000027207	Galk2	2	125.922	2	119.148	8.36607	TRUE	116.128	135.452	gUNC3839051	-0.0252027	0.132883	0.0195674	-0.0848129	0.00268406	-0.00101025	-0.164961	0.120852
1216	ENSMUSP00000092468	ENSMUSG00000046792	Zfp787	7	6.14374	8	24.3315	10.3452	FALSE	23.8644	26.7513	gUNC14326048	-0.0266561	-0.094202	0.131599	0.10859	-0.161439	-0.0371252	-0.00140022	0.0806345
1217	ENSMUSP00000092811	ENSMUSG00000071037	Camkmt	17	85.2744	17	85.066	17.2395	TRUE	84.5663	86.102	gJAX00448815	-0.239244	-0.154131	-0.162642	-0.0479411	-0.120681	0.369491	0.106502	0.248647
1218	ENSMUSP00000093233	ENSMUSG00000022123	Scel	14	103.563	14	103.587	10.8261	TRUE	101.633	103.969	gJAX00388436	0.235736	0.240042	0.174194	0.0942159	0.240795	-1.22072	0.104808	0.130926
1219	ENSMUSP00000093581	ENSMUSG00000061759	Armt1	10	4.4438	10	3.79408	22.2474	TRUE	3.79408	6.30089	gICR258	0.0712454	-0.284433	-0.00538675	0.155674	-0.199997	0.381381	0.225642	-0.344126
1220	ENSMUSP00000093615	ENSMUSG00000068417	Pnp2	14	50.9604	14	51.4004	12.6536	TRUE	48.5812	53.8219	mUNC140923270	0.117931	0.0552407	0.139529	-0.00127028	0.181302	-0.72232	0.101988	0.127599
1221	ENSMUSP00000093644	ENSMUSG00000024983	Vti1a	19	55.4718	19	53.8753	9.19792	TRUE	47.0527	57.5348	gUNC30513052	-0.111627	-0.0890652	0.00573102	0.0381072	0.0920752	0.274565	-0.17639	-0.0333965
1222	ENSMUSP00000093830	ENSMUSG00000024887	Asah2	19	32.0231	19	31.5675	8.64787	TRUE	30.142	32.4977	gUNCHS047573	0.0629987	-0.0974116	0.236291	0.0444496	0.0834224	-0.365021	0.373699	-0.338428
1223	ENSMUSP00000093843	ENSMUSG00000022514	Il1rap	16	26.6559	16	26.0575	13.7733	TRUE	21.253	27.5396	gJAX00416106	-0.0944144	-0.138922	-0.0582833	-0.224609	0.0427673	0.657798	-0.21208	0.0277442
1224	ENSMUSP00000093972	ENSMUSG00000071654	Uqcc3	19	8.88047	11	53.1363	11.6736	FALSE	43.9767	55.6633	mJAX00027490	0.408787	-0.0356607	0.558022	0.308086	-0.273117	-0.404419	-0.35272	-0.208979
1225	ENSMUSP00000093992	ENSMUSG00000065979	Cpped1	16	11.8566	16	8.22524	10.6111	TRUE	7.33034	10.3257	gUNC26300410	-0.121842	-0.0405249	-0.00243156	-0.164197	0.118138	0.129671	0.25378	-0.172593
1226	ENSMUSP00000094167	ENSMUSG00000022419	Deptor	15	55.1858	15	58.9901	11.1387	TRUE	53.6747	59.8674	gUNC25683390	-0.11172	-0.0368357	-0.141515	-0.115936	0.0185608	0.0585531	0.311073	0.01782
1227	ENSMUSP00000094238	ENSMUSG00000042961	Egflam	15	7.30226	1	165.602	7.34624	FALSE	164.662	168.495	mUNC010333272	-0.0547697	-0.173747	-0.0693629	-0.0209065	-0.0511723	0.444404	0.0886276	-0.163073
1228	ENSMUSP00000094528	ENSMUSG00000032624	Eml4	17	83.4156	17	83.7831	8.935	TRUE	83.2306	85.3506	gUNC28489371	0.139276	-0.0102031	0.117804	0.0451385	0.0886608	-0.077554	-0.211133	-0.0919899
1229	ENSMUSP00000094863	ENSMUSG00000075706	Gpx4	10	80.0518	10	75.6558	16.1622	TRUE	68.0308	76.6347	UNCHS028724	-0.0254596	0.025964	-0.0399911	-0.0867008	-0.0525186	0.434014	-0.271159	0.015851
1230	ENSMUSP00000094923	ENSMUSG00000023942	Slc29a1	17	45.5924	17	44.7257	17.8003	TRUE	44.1939	48.5651	SBT171789026	-0.228105	-0.392364	-0.520668	-0.065533	0.579371	0.346714	0.0173809	0.263203
1231	ENSMUSP00000095031	ENSMUSG00000095687	Rnaset2a	17	8.13835	17	8.18858	29.1332	TRUE	4.44479	8.99192	S6J170327543	0.54727	0.509357	0.0300765	0.541179	0.307804	-0.963086	-1.24354	0.270944
1232	ENSMUSP00000095169	ENSMUSG00000026421	Csrp1	1	135.736	1	137.78	10.2394	TRUE	134.929	142.141	gUNC1767179	-0.277533	0.108456	0.149945	-0.116272	0.150523	0.0403668	-0.0402707	-0.0152158
1233	ENSMUSP00000095195	ENSMUSG00000026425	Srgap2	1	131.406	1	131.919	11.9583	TRUE	130.593	133.056	SBJ015276763	0.010271	0.0578477	0.0442578	0.0406786	0.0123482	-0.246278	-0.0531536	0.134029
1234	ENSMUSP00000095200	ENSMUSG00000036452	Arhgap26	18	38.9889	18	38.1528	9.73907	TRUE	36.5476	40.5898	UNCHS045989	0.0355779	-0.00962877	-0.057823	0.189259	-0.04282	-0.0574368	0.10175	-0.158879
1235	ENSMUSP00000095316	ENSMUSG00000025950	Idh1	1	65.1726	1	64.3788	12.532	TRUE	62.1749	66.4372	mUNC807932	0.0719839	-0.0226145	0.0694196	0.0591809	-0.24149	0.044019	0.0910373	-0.0715358
1236	ENSMUSP00000095346	ENSMUSG00000073678	Pgap1	1	54.5153	1	56.3952	8.72729	TRUE	44.4971	59.6971	S3R012255809	0.1372	0.0303998	-0.107927	-0.101664	-0.0410556	0.159751	0.195386	-0.27209
1237	ENSMUSP00000095602	ENSMUSG00000038368	Focad	4	88.2528	4	91.2259	21.6842	TRUE	88.4483	95.5626	SS1043649034	-0.279019	-0.253273	-0.361269	-0.294981	0.203285	0.334584	0.215202	0.435471
1238	ENSMUSP00000095738	ENSMUSG00000036528	Ppfibp2	7	107.672	7	104.481	16.3405	TRUE	101.072	111.19	gJAX00155180	-0.174213	-0.134622	0.0154569	0.0584781	-0.0722122	0.10678	0.328119	-0.127787
1239	ENSMUSP00000095752	ENSMUSG00000030888	Rrp8	7	105.735	2	161.362	8.8325	FALSE	159.885	165.728	gUNCHS007610	0.268902	-0.165215	-0.0199508	-0.0204086	-0.0789465	-0.0131678	0.0671058	-0.0383191
1240	ENSMUSP00000095752	ENSMUSG00000030888	Rrp8	7	105.735	15	93.5107	9.24218	FALSE	93.1956	94.1898	gUNC26133925	-0.0910991	-0.13674	-0.152029	-0.035362	-0.0584267	0.150916	0.256738	0.0660029
1241	ENSMUSP00000095845	ENSMUSG00000073988	Ttpa	4	20.0194	4	14.3338	9.25055	TRUE	11.4721	20.3049	gUNC6772759	-0.356956	-0.242949	-0.126505	-0.335457	0.00683199	0.584446	0.450984	0.019605
1242	ENSMUSP00000096173	ENSMUSG00000028149	Rap1gds1	3	139.001	3	141.898	9.06248	TRUE	139.541	143.734	gUNC6409039	-0.0644967	0.072413	-0.0212462	-0.0258953	-0.0379215	-0.133113	0.159674	0.0505862
1243	ENSMUSP00000096397	ENSMUSG00000074364	Ehd2	7	15.9573	10	122.038	8.2442	FALSE	120.96	123.023	JAX00300733	-0.061853	0.0667007	-0.0781626	0.0778841	-0.0576508	-0.0891502	-0.0730225	0.215254
1244	ENSMUSP00000096670	ENSMUSG00000074576	Mocs3	2	168.232	2	167.581	9.97887	TRUE	160.724	170.164	B10020167580	-0.0315706	-0.048025	0.117446	-0.0316357	-0.0581809	0.120602	-0.125218	0.0565821
1245	ENSMUSP00000096677	ENSMUSG00000074582	Arfgef2	2	166.852	2	167.538	8.39867	TRUE	165.786	171.189	gUNC4447020	0.0456924	0.0713213	-0.0584683	0.066388	-0.0760386	-0.0258226	0.0368742	-0.0599465
1246	ENSMUSP00000096876	ENSMUSG00000027435	Cd93	2	148.44	2	157.122	9.40221	TRUE	137.841	159.456	gUNC4297878	-0.103759	0.344035	0.156044	-0.146193	0.00533459	-0.115472	-0.158084	0.0180932
1247	ENSMUSP00000096982	ENSMUSG00000057649	Brd9	13	73.9494	6	77.5006	8.56214	FALSE	74.1346	87.5223	gUNC11421125	-0.00644788	-0.201397	-0.029022	0.181704	0.0599291	-0.0888581	0.029454	0.0546385
1248	ENSMUSP00000096994	ENSMUSG00000054027	Nt5dc3	10	86.8087	10	85.2968	17.859	TRUE	84.437	87.7248	UNC18350414	-0.0213992	-0.110078	-0.0473289	-0.0649956	-0.0453271	0.724235	-0.338028	-0.097078
1249	ENSMUSP00000097093	ENSMUSG00000040565	Btaf1	19	36.9694	19	33.0358	8.26708	TRUE	32.9057	36.4673	gUNC30217339	-0.0791348	-0.000317678	-0.00330026	-0.0308123	-0.0406007	0.043257	0.161929	-0.0510206
1250	ENSMUSP00000097154	ENSMUSG00000024812	Tjp2	19	24.1598	19	24.4063	7.87008	TRUE	23.7476	25.2262	S2T190976251	0.0396237	-0.024305	0.0162105	-0.000235621	-0.0579416	0.154386	-0.124457	-0.00328099
1251	ENSMUSP00000097297	ENSMUSG00000020085	Aifm2	10	61.7273	10	62.2549	12.2347	TRUE	60.1655	64.4067	mJAX00195713	0.0983685	-0.00764594	0.093041	0.212739	0.119223	-0.031299	0.0539847	-0.538411
1252	ENSMUSP00000097442	ENSMUSG00000021311	Mtr	13	12.2204	13	14.1959	14.0705	TRUE	12.5354	15.6172	gUNC22150735	0.0920403	0.0773654	0.0918856	0.148417	0.117061	0.0149297	-0.477472	-0.0642269
1253	ENSMUSP00000097444	ENSMUSG00000019849	Prep	10	45.1172	10	51.428	11.0945	TRUE	45.6686	52.4334	gUNC17950599	0.105225	0.0809811	0.0559011	0.037971	0.0222229	-0.0244866	-0.152383	-0.125432
1254	ENSMUSP00000097604	ENSMUSG00000038127	Ccdc50	16	27.4205	16	37.9728	8.26301	FALSE	26.0575	39.7785	SAH161518913	0.174434	-0.00116525	-0.0148567	-0.0206245	-0.0902588	0.316722	0.010482	-0.374733
1255	ENSMUSP00000097629	ENSMUSG00000033581	Igf2bp2	16	22.1112	16	21.7017	14.9142	TRUE	18.6129	22.985	gUNC26453945	0.179665	0.210575	0.150121	0.232036	0.230666	-0.57002	-0.541775	0.108732
1256	ENSMUSP00000097743	ENSMUSG00000023088	Abcc1	16	14.4186	16	18.6129	9.71719	TRUE	17.2656	20.697	SBT160744514	-0.0933951	0.135296	0.21851	0.157465	0.0649545	-0.0598583	-0.119668	-0.303304
1257	ENSMUSP00000097904	ENSMUSG00000053580	Tanc2	11	105.76	11	105.86	9.04888	TRUE	102.916	110.025	UNC20310415	-0.0139314	-0.159058	0.129229	0.0401102	0.0537461	0.281438	-0.355081	0.0235476
1258	ENSMUSP00000097910	ENSMUSG00000033060	Lmo7	14	101.832	14	103.587	8.75501	TRUE	99.5051	111.15	gJAX00388436	0.0485274	0.112869	0.0222275	0.0540574	0.00985513	-0.236725	-0.000956506	-0.00985524
1259	ENSMUSP00000097968	ENSMUSG00000022471	Xrcc6	15	82.014	1	72.019	9.53365	FALSE	71.1654	73.6634	S3R012880759	-0.434465	0.214452	0.0959659	-0.00586102	-0.0430732	-0.0255776	0.0597787	0.13878
1260	ENSMUSP00000097968	ENSMUSG00000022471	Xrcc6	15	82.014	15	82.6131	9.85678	TRUE	78.9085	87.4071	gUNCHS041066	0.0984177	0.113997	-0.0196418	-0.383344	0.0803023	-0.218129	0.110356	0.218042
1261	ENSMUSP00000097971	ENSMUSG00000034947	Tmem106a	11	101.587	11	101.058	10.9763	TRUE	98.5191	103.425	S2C114042308	0.16599	0.333063	0.465642	0.0778813	-0.209415	-0.71111	-0.203605	0.0815533
1262	ENSMUSP00000098035	ENSMUSG00000045482	Trrap	5	144.814	9	4.05153	8.74128	FALSE	3.58299	12.9292	gUNCHS024601	0.0623778	0.0210594	-0.0718868	-0.0102495	0.0649979	0.0652514	-0.0212665	-0.110284
1263	ENSMUSP00000098405	ENSMUSG00000021814	Anxa7	14	20.4677	14	20.5781	9.08509	TRUE	3.24818	23.8782	UNC23665803	0.0795005	0.0855962	-0.034485	-0.0634309	-0.0153082	0.0124866	-0.162026	0.0976673
1264	ENSMUSP00000098605	ENSMUSG00000030302	Atp2b2	6	113.893	1	145.394	9.05751	FALSE	142.924	153.865	mbackupUNC010301903	-0.0730727	0.0721878	-0.0510993	-0.105627	-0.109223	0.0873391	0.161811	0.0176842
1265	ENSMUSP00000098724	ENSMUSG00000021044	Adck1	12	88.4111	12	86.805	19.3731	TRUE	85.319	88.8993	gUNC21555204	0.225334	0.232009	0.113975	-0.257852	0.342701	-0.131161	-0.7925	0.267495
1266	ENSMUSP00000098796	ENSMUSG00000029082	Bst1	5	43.8314	5	45.0557	27.336	TRUE	44.2657	45.5778	gUNC9081054	-3.26203	0.400491	0.745516	0.488785	-0.0693517	0.317462	0.515626	0.863499
1267	ENSMUSP00000098828	ENSMUSG00000036644	Tbc1d9b	11	50.1521	11	49.6254	9.70232	TRUE	48.6755	50.5771	gUNC19589852	0.0811142	0.0321876	0.100976	0.0678369	0.049288	-0.143011	-0.197206	0.00881477
1268	ENSMUSP00000098893	ENSMUSG00000079481	Nhsl2	X	101.971	X	102.08	12.6576	TRUE	101.104	102.415	SXX204083188	-0.0431576	0.108327	0.11446	0.172607	0.15776	-0.370297	-0.297866	0.158166
1269	ENSMUSP00000099063	ENSMUSG00000020407	Upp1	11	9.12714	11	10.1046	16.5711	TRUE	3.13225	11.8119	gUNC19067793	0.285955	0.0828544	0.415458	0.29115	-0.296715	-0.630454	0.266341	-0.414589
1270	ENSMUSP00000099098	ENSMUSG00000052632	Asap2	12	21.191	12	17.3794	10.3702	TRUE	16.4942	25.3348	gUNCHS032900	-0.269321	-0.021547	-0.249475	-0.151598	-0.223638	0.12881	0.338469	0.4483
1271	ENSMUSP00000099322	ENSMUSG00000020747	Tmem94	11	115.782	12	11.6082	7.78803	FALSE	10.6723	15.5727	gJAX00325605	0.0263641	-0.013946	-0.206448	0.076551	0.0364017	0.163991	-0.0659612	-0.016952
1272	ENSMUSP00000099364	ENSMUSG00000034187	Nsf	11	103.888	11	101.774	9.30703	TRUE	100.863	104.029	ST2114070968	-0.0322948	0.0900373	0.0222246	-0.0268178	0.0581349	-0.100908	0.023476	-0.0338526
1273	ENSMUSP00000099411	ENSMUSG00000037820	Tgm2	2	158.131	2	153.375	27.5494	TRUE	151.213	159.058	SAC026134991	0.24668	0.196612	0.188841	0.134189	0.27548	0.295867	-0.977352	-0.360316
1274	ENSMUSP00000099420	ENSMUSG00000019761	Krt10	11	99.3873	11	101.058	13.8053	TRUE	98.0792	101.774	S2C114042308	-1.62413	-1.12945	0.745051	0.221531	-1.3814	2.29806	1.00454	-0.134194
1275	ENSMUSP00000099431	ENSMUSG00000027605	Acss2	2	155.552	2	148.114	14.0263	TRUE	146.81	159.4	B10020148113	-0.209753	-0.308908	0.12779	-0.200643	0.045568	0.748164	-0.228909	0.0266906
1276	ENSMUSP00000099502	ENSMUSG00000020692	Nle1	11	82.9046	11	86.1328	14.2535	TRUE	81.2509	89.9277	gUNC20050848	0.182753	-0.338432	0.13465	-0.302971	-0.299149	0.00893012	0.285568	0.328649
1277	ENSMUSP00000099515	ENSMUSG00000057181	5730455P16Rik	11	80.3693	15	56.8121	7.98316	FALSE	48.4088	63.9405	gUNC25652939	0.0515697	-0.0238699	0.16438	-0.0496003	0.0481735	-0.205478	0.057015	-0.0421892
1278	ENSMUSP00000099536	ENSMUSG00000017390	Aldoc	11	78.3254	11	87.3343	7.92842	TRUE	76.0701	89.2538	gJAX00317347	0.0674404	0.0573405	0.0545565	0.0624171	-0.113259	0.297808	-0.0963866	-0.329917
1279	ENSMUSP00000099541	ENSMUSG00000058546	Rpl23a	11	78.1823	3	30.7199	7.64162	FALSE	30.2213	35.9863	UNCHS008313	0.123943	-0.00265297	0.0796739	0.0774643	-0.179903	0.0666741	-0.050343	-0.114856
1280	ENSMUSP00000099542	ENSMUSG00000078515	Ddi2	4	141.7	4	140.996	10.1872	TRUE	138.116	142.454	gUNC8366533	-0.0900757	-0.0138411	0.173399	-0.0297365	-0.0138195	-0.232248	0.0386285	0.167693
1281	ENSMUSP00000099545	ENSMUSG00000040842	Szrd1	4	141.126	6	77.5006	8.94403	FALSE	76.0664	91.0243	gUNC11421125	0.127186	-0.68518	0.160061	0.286123	-0.0898451	-0.110618	0.107396	0.204876
1282	ENSMUSP00000099549	ENSMUSG00000040860	Crocc	4	141.039	4	140.715	31.6271	TRUE	139.687	140.996	S6T045628586	0.567596	0.622707	-0.494649	-0.151574	-0.105624	0.297426	-0.297334	-0.438548
1283	ENSMUSP00000099549	ENSMUSG00000040860	Crocc	4	141.039	7	129.961	8.14115	FALSE	127.577	139.172	gUNC13847409	0.32887	0.403296	-0.102396	-0.0521669	-0.118747	0.0402447	-0.203114	-0.295987
1284	ENSMUSP00000099580	ENSMUSG00000038807	Rap1gap2	11	74.4971	11	73.2804	16.048	TRUE	69.7592	77.0038	gUNC19907460	-0.121932	0.113842	0.269094	0.258741	-0.18722	-0.319105	-0.20616	0.192739
1285	ENSMUSP00000099592	ENSMUSG00000001604	Tcea3	4	136.261	4	134.598	9.16778	TRUE	131.071	137.204	S6H045383934	0.0484359	0.461915	-0.0276482	0.07182	-0.0394917	-0.0322639	-0.314533	-0.168235
1286	ENSMUSP00000099600	ENSMUSG00000028671	Gale	4	135.966	4	135.575	12.9319	TRUE	134.139	136.665	mUNC8287091	0.0273441	-0.00477839	-0.162003	-0.251408	-0.100246	0.374461	-0.0780973	0.194727
1287	ENSMUSP00000099652	ENSMUSG00000030516	Tjp1	7	65.412	11	92.2682	8.13716	FALSE	89.9277	96.6458	gUNCHS031869	0.0635306	0.0643538	-0.0426582	0.101113	-0.031119	0.0356758	-0.0735176	-0.117378
1288	ENSMUSP00000099677	ENSMUSG00000042558	Adprhl2	4	126.319	4	125.926	9.50993	TRUE	125.028	127.106	gUNC8158630	0.0610043	-0.0896716	-0.0373715	0.013631	-0.0836002	0.0366677	0.145948	-0.0466071
1289	ENSMUSP00000099685	ENSMUSG00000068739	Sars	3	108.435	3	105.748	16.6839	TRUE	102.281	109.979	gUNCHS009717	0.106702	0.0689129	0.0955585	0.0557036	0.0543457	-0.0420165	-0.395688	0.0564816
1290	ENSMUSP00000099702	ENSMUSG00000027078	Ube2l6	2	84.8046	2	79.3733	10.7272	TRUE	77.3642	81.646	ST2023174930	-1.2709	0.604673	0.0776364	-0.18999	0.198918	0.539266	0.0572283	-0.0168355
1291	ENSMUSP00000099710	ENSMUSG00000047804	Akap10	11	61.9008	11	65.4238	10.1393	TRUE	62.6671	70.2386	S6J112616951	0.0158494	-0.018028	0.0506237	0.0600148	0.0304779	-0.00116289	-0.167164	0.0293891
1292	ENSMUSP00000099715	ENSMUSG00000059173	Pde1a	2	79.982	2	80.6413	30.7147	TRUE	77.875	81.301	gUNC3415704	0.351084	-0.0370317	0.478746	-0.0537723	0.443766	-0.178292	-0.433977	-0.570523
1293	ENSMUSP00000099755	ENSMUSG00000027864	Ptgfrn	3	101.075	3	101.079	12.2149	TRUE	97.8462	101.154	S1L034043179	0.0424222	-0.115758	0.0128058	-0.236266	-0.0377736	0.476445	0.106823	-0.248699
1294	ENSMUSP00000099756	ENSMUSG00000032615	Nt5m	11	59.8602	11	59.3656	27.2035	TRUE	59.1248	60.5429	SFR112374622	-0.0540982	0.36104	0.49545	-0.744971	0.612981	-0.407828	0.435745	-0.698318
1295	ENSMUSP00000099757	ENSMUSG00000047675	Rps8	4	117.155	11	101.281	8.35061	FALSE	99.6332	106.656	mUNC20253104	-0.18604	0.248287	-0.0698216	-0.106252	-0.193962	-0.186045	0.363284	0.13055
1296	ENSMUSP00000099779	ENSMUSG00000034848	Ttc21b	2	66.2205	12	80.2161	16.1719	FALSE	76.9651	88.4024	gUNC21475154	0.0433702	0.0979368	0.20296	0.0435668	0.090591	-0.00785243	0.00923388	-0.479806
1297	ENSMUSP00000099782	ENSMUSG00000028544	Slc5a9	4	111.889	4	111.547	30.5042	TRUE	108.977	115.966	S6Y044461889	0.0806643	0.989225	0.283978	0.174437	0.517354	0.366119	0.64759	-3.05937
1298	ENSMUSP00000099841	ENSMUSG00000028527	Ak4	4	101.443	4	88.1758	9.11285	FALSE	86.2399	125.824	SBT043527032	-0.100994	-0.188891	0.0167826	-0.170556	-0.0571384	0.0529507	0.261083	0.186763
1299	ENSMUSP00000099851	ENSMUSG00000035407	Kank4	4	98.7862	4	97.6211	12.9991	TRUE	96.1359	100.742	B10040097621	0.143943	-0.132161	0.281521	0.277556	0.00620396	-0.30946	-0.217997	-0.0496043
1300	ENSMUSP00000099851	ENSMUSG00000035407	Kank4	4	98.7862	5	88.1414	7.73414	FALSE	75.7181	89.8834	mbackupUNC050138498	-0.0345388	0.193518	0.0692218	-0.0912679	-0.172521	-0.011555	0.148612	-0.101468
1301	ENSMUSP00000099885	ENSMUSG00000020272	Stk10	11	32.5789	11	31.6769	10.076	TRUE	29.5986	35.4401	S6Y111267074	-0.287329	-0.151553	-0.0710937	0.226064	-0.109506	0.122747	0.30588	-0.0352099
1302	ENSMUSP00000099904	ENSMUSG00000076441	Ass1	2	31.4954	2	31.1516	8.39694	TRUE	29.1054	35.9981	gUNC2826016	0.101937	0.234258	0.252246	-0.0318432	0.206974	-0.294333	-0.262388	-0.206851
1303	ENSMUSP00000099907	ENSMUSG00000020458	Rtn4	11	29.7186	11	29.0098	11.1349	TRUE	27.2199	30.6896	B10110029009	0.156048	-0.10646	-0.0639425	0.131785	-0.176022	0.138507	-0.0250964	-0.0548203
1304	ENSMUSP00000099919	ENSMUSG00000026853	Crat	2	30.4081	2	32.9106	19.4639	TRUE	29.1054	41.8174	gUNC2842985	0.234855	-0.176887	-0.110018	0.247656	-0.122094	-0.0726484	-0.111755	0.110893
1305	ENSMUSP00000099938	ENSMUSG00000020321	Mdh1	11	21.5646	11	25.6612	9.30717	TRUE	19.0516	36.6162	gJAX00306303	0.0541685	0.0660164	0.110462	-0.131504	0.104684	-0.0777554	-0.0996159	-0.0264567
1306	ENSMUSP00000099939	ENSMUSG00000001891	Ugp2	11	21.3462	11	23.4974	19.0843	TRUE	20.7705	24.4188	mUNC111412965	-0.178938	-0.231998	-0.194563	0.179046	-0.169001	0.483515	-0.0959116	0.207851
1307	ENSMUSP00000099950	ENSMUSG00000009614	Sardh	2	27.2184	2	28.9473	14.926	TRUE	26.3669	30.1488	S2J021157890	-0.0741815	0.759554	-0.169975	-0.287895	-0.112373	0.195557	-0.17919	-0.131497
1308	ENSMUSP00000099981	ENSMUSG00000028339	Col15a1	4	47.2607	4	47.0786	14.3358	TRUE	43.5981	49.4757	gUNC7186049	0.0820892	0.179394	0.242248	0.0477818	0.104568	-0.673339	0.0230188	-0.00576216
1309	ENSMUSP00000099989	ENSMUSG00000026956	Uap1l1	2	25.3628	2	25.4098	23.2687	TRUE	23.4418	26.3318	S2H021016392	-0.495426	0.581426	0.480776	-0.748259	0.920016	-0.0398214	-0.306742	-0.391969
1310	ENSMUSP00000100038	ENSMUSG00000028405	Aco1	4	40.1707	4	28.7035	11.1095	FALSE	20.3049	41.3285	gJAX00547357	-0.0476178	-0.112307	-0.0741676	-0.0725552	-0.0367897	0.0510844	0.00596984	0.286383
1311	ENSMUSP00000100059	ENSMUSG00000040359	Ufl1	4	25.2652	4	24.64	10.2569	TRUE	22.3794	29.419	gUNC6905295	-0.0204332	-0.170186	-0.0241428	-0.0037357	0.0691264	0.00607443	0.0765279	0.0667694
1312	ENSMUSP00000100179	ENSMUSG00000076577	Igkv8-30	6	70.1173	6	71.5922	9.44963	TRUE	64.6429	79.491	gJAX00613222	0.524837	0.0977974	0.713354	-0.471063	-0.0255974	-0.675286	-1.09985	0.935811
1313	ENSMUSP00000100648	ENSMUSG00000078234	Klhdc7a	4	139.964	4	140.996	8.89297	TRUE	138.116	144.408	gUNC8366533	0.0926415	-0.0923497	-0.111709	-0.0321581	-0.0394258	0.257327	0.0769473	-0.151273
1314	ENSMUSP00000100911	ENSMUSG00000020189	Osbpl8	10	111.231	10	111.501	11.8035	TRUE	108.204	113.902	gUNC18720855	0.0956462	0.109913	0.170269	-0.00632003	0.0461451	0.11912	-0.360667	-0.174106
1315	ENSMUSP00000101003	ENSMUSG00000020153	Ndufs7	10	80.253	18	67.788	8.68377	FALSE	66.8461	68.3027	SSR182711521	0.0531655	-0.0152892	-0.158419	0.0121742	0.0221704	0.0271946	-0.00352379	0.0625275
1316	ENSMUSP00000101057	ENSMUSG00000020231	Dip2a	10	76.3024	10	77.4509	9.77176	TRUE	75.0855	92.533	S2J103098036	0.070072	0.0134304	0.0109653	0.0786687	0.0447002	0.133768	-0.432493	0.0808879
1317	ENSMUSP00000101184	ENSMUSG00000062866	Phactr2	10	13.3411	10	12.4483	15.4182	TRUE	12.0071	14.3177	mbackuprs33542876	0.00148318	-0.22622	0.337967	0.246222	0.340722	-0.414203	-0.273459	-0.012513
1318	ENSMUSP00000101300	ENSMUSG00000028964	Park7	4	150.906	4	150.179	11.1736	TRUE	148.999	156.164	gJAX00570618	-0.0218893	0.0360912	0.000276239	-0.119672	-0.0732562	0.291064	-0.0639175	-0.0486966
1319	ENSMUSP00000101476	ENSMUSG00000066037	Hnrnpr	4	136.335	2	113.843	8.26665	FALSE	113.26	116.331	ST2024553732	0.0255086	0.0592721	0.0582324	-0.0416607	-0.0229182	-0.00444732	-0.00457524	-0.0694116
1320	ENSMUSP00000101480	ENSMUSG00000037139	Myom3	4	135.788	7	124.677	8.39377	FALSE	122.159	126.993	gUNC13782677	-0.0105224	0.117982	0.119566	0.00112177	-0.0624238	-0.209651	0.0954744	-0.051547
1321	ENSMUSP00000101514	ENSMUSG00000003644	Rps6ka1	4	133.868	4	133.715	38.189	TRUE	133.317	134.011	gUNCHS012931	0.164084	-0.758061	0.403268	0.258635	-0.54715	-0.29885	0.299729	0.478345
1322	ENSMUSP00000101537	ENSMUSG00000000154	Slc22a18	7	143.487	7	144.836	8.45784	TRUE	140.822	145.073	gUNC14047362	0.180834	-0.0955334	0.173223	0.210466	0.239918	-0.0424755	-0.745338	0.0789051
1323	ENSMUSP00000101630	ENSMUSG00000051007	Gatd1	7	141.411	17	87.4833	8.95757	FALSE	87.2117	94.4722	gJAX00449466	-0.041412	0.0558624	0.00208357	0.151549	0.0613476	-0.0534584	-0.252548	0.0765765
1324	ENSMUSP00000101825	ENSMUSG00000040213	Kyat3	3	142.724	3	143.467	11.9118	TRUE	141.898	145.768	gUNCHS010297	-0.24567	-0.0138028	0.220198	0.310165	0.532733	-0.221911	-0.6345	0.0527887
1325	ENSMUSP00000101829	ENSMUSG00000028268	Gbp3	3	142.567	3	144.068	12.8808	TRUE	143.467	145.186	S2R035762717	-0.2358	-0.3012	-0.109175	0.0976105	-0.0482699	1.14783	0.0129774	-0.563974
1326	ENSMUSP00000101981	ENSMUSG00000030711	Sult1a1	7	126.675	7	126.163	19.3988	TRUE	125.446	126.715	gUNC13800900	1.42672	-0.633845	-1.36104	-0.868327	1.82741	1.34379	-0.822386	-0.912319
1327	ENSMUSP00000102050	ENSMUSG00000030766	Arhgap17	7	123.325	7	122.741	18.6916	TRUE	122.159	124.677	gUNC13761022	-0.12119	0.1204	0.146407	-0.0182763	-0.0230097	-0.19508	0.183664	-0.0929157
1328	ENSMUSP00000102078	ENSMUSG00000028691	Prdx1	4	116.693	4	115.966	12.1331	TRUE	115.058	123.76	gUNC8040300	-0.00628602	-0.000775128	-0.00955943	0.0546855	-0.192977	-0.0991395	0.224276	0.029776
1329	ENSMUSP00000102247	ENSMUSG00000051497	Kcnj16	11	110.998	11	110.687	10.4892	TRUE	109.267	112.987	SFT114427484	-0.123318	-0.102037	-0.0765	0.214783	-0.265541	0.0894031	0.175426	0.0877833
1330	ENSMUSP00000102255	ENSMUSG00000053510	Nrd1	4	109.031	4	117.467	20.7016	TRUE	108.419	120.47	gUNC8057040	0.0887045	0.098318	0.14325	0.0275327	0.0494213	-0.147845	-0.336166	0.0767848
1331	ENSMUSP00000102296	ENSMUSG00000068762	Gstm6	3	107.941	3	108.889	14.7999	TRUE	107.19	109.648	gUNC5933912	-0.265101	-0.207339	-0.303375	-0.181719	0.549538	0.0194457	0.641758	-0.253208
1332	ENSMUSP00000102381	ENSMUSG00000070372	Capza1	3	104.844	3	93.1555	7.8199	FALSE	87.7533	109.018	SAC033726218	0.0822005	0.0331205	0.0515384	0.0627391	-0.0904937	-0.110872	-0.0526872	0.0244545
1333	ENSMUSP00000102393	ENSMUSG00000043572	Pars2	4	106.653	4	107.787	14.366	TRUE	102.816	109.369	mUNC7939797	0.101754	-0.313691	0.044116	0.118007	-0.302905	0.00200755	0.286442	0.0642697
1334	ENSMUSP00000102633	ENSMUSG00000062410	Hsd3b3	3	98.7523	3	98.7837	16.0109	TRUE	97.8462	102.208	mbackuprs48296073	0.560299	0.54911	-1.52442	0.516783	-0.183506	0.360243	-0.241915	-0.0365964
1335	ENSMUSP00000102639	ENSMUSG00000034255	Arhgap27	11	103.348	11	101.856	32.4267	TRUE	101.058	104.279	mJAX00031104	0.103099	0.222042	-0.0429117	0.0792005	0.181819	0.457488	0.223442	-1.22418
1336	ENSMUSP00000102724	ENSMUSG00000028577	Plaa	4	94.5854	4	94.2138	10.9767	TRUE	90.2486	96.1359	gUNC7761564	8.08382e-05	0.0535365	0.0481385	0.0350724	0.0099519	-0.0820722	0.0364291	-0.101137
1337	ENSMUSP00000102745	ENSMUSG00000030761	Myo7a	7	98.0853	7	97.0559	11.8693	TRUE	89.8761	100.419	gUNC13437800	-0.121754	0.282376	-0.0477781	-0.0801667	-0.12882	-0.0105722	0.308632	-0.201918
1338	ENSMUSP00000102791	ENSMUSG00000003518	Dusp3	11	101.979	11	101.281	8.86923	TRUE	100.621	112.987	mUNC20253104	-0.126942	0.0184598	-0.150502	-0.0434999	0.163895	0.175205	0.0547549	-0.0913719
1339	ENSMUSP00000102879	ENSMUSG00000028402	Mpdz	4	81.3607	4	81.7231	9.03514	TRUE	44.2217	86.4852	B10040081723	-0.0775336	-0.0314339	0.16386	0.084515	-0.14956	-0.0156124	0.0305118	-0.0047467
1340	ENSMUSP00000102987	ENSMUSG00000019173	Rab5c	11	100.727	11	100.863	7.90656	TRUE	97.027	104.479	S3J114034510	0.0105938	0.0444738	0.0526962	-0.105857	-0.0343471	0.0473853	-0.0772463	0.0623018
1341	ENSMUSP00000102991	ENSMUSG00000030533	Unc45a	7	80.3331	7	81.9235	12.8241	TRUE	79.712	82.9187	mJAX00645215	0.149646	-0.113589	-0.0148215	-0.00146063	0.123257	-0.0543251	0.0261278	-0.114835
1342	ENSMUSP00000103007	ENSMUSG00000030541	Idh2	7	80.1051	3	76.0758	8.11166	FALSE	69.7589	76.3156	SS6033043033	-0.200346	0.0827593	0.0146982	0.0307844	-0.0506747	0.0652075	0.0693626	-0.011791
1343	ENSMUSP00000103034	ENSMUSG00000054146	Krt15	11	100.134	11	99.5683	9.73325	TRUE	97.027	103.354	gUNC20231774	1.17714	-0.303586	0.594722	0.423321	0.726045	-1.75116	-0.184408	-0.682069
1344	ENSMUSP00000103209	ENSMUSG00000078695	Cisd3	11	97.6872	11	97.1654	21.1015	TRUE	97.027	98.5191	gUNC20202374	-0.306268	0.510487	0.433337	-0.325838	-0.234537	0.77734	0.172604	-1.02712
1345	ENSMUSP00000103222	ENSMUSG00000038453	Srcin1	11	97.5428	11	97.654	11.0874	TRUE	95.8879	99.5683	ST2113906158	-0.295401	0.0427697	0.0432909	0.0687776	-0.175778	0.25215	0.402202	-0.338011
1346	ENSMUSP00000103281	ENSMUSG00000014418	Hps5	7	46.7783	7	46.2972	16.7235	TRUE	44.9011	46.5936	gUNC12743323	0.0854732	0.04075	0.197898	0.0968857	0.182714	-0.191263	-0.150581	-0.261878
1347	ENSMUSP00000103386	ENSMUSG00000028337	Coro2a	4	46.5696	4	46.5468	18.8039	TRUE	45.9508	47.0115	gUNCHS011178	-0.216663	0.395357	0.399949	0.838894	0.649911	-0.611803	-0.539454	-0.91619
1348	ENSMUSP00000103406	ENSMUSG00000035517	Tdrd7	4	46	4	45.9508	26.2313	TRUE	45.419	48.7165	mUNC7170328	-0.0335138	-0.142247	0.00289722	-0.167849	-0.190005	-0.00920855	0.571853	-0.0319255
1349	ENSMUSP00000103425	ENSMUSG00000045973	Slc25a51	4	45.4023	4	44.3596	10.6034	TRUE	41.3285	47.0115	gUNC7148109	-0.208595	0.144197	0.0378769	0.247435	0.158055	-0.264245	-0.00194951	-0.112774
1350	ENSMUSP00000103508	ENSMUSG00000002963	Pnkp	7	44.8601	7	44.5828	9.47054	TRUE	37.7776	45.2565	SAH071783312	0.0768818	0.0797513	0.0817522	0.142392	-0.111649	-0.236477	-0.0973457	0.0646955
1351	ENSMUSP00000103528	ENSMUSG00000000275	Trim25	11	89.0098	11	88.3372	13.2528	TRUE	84.4206	89.2538	gUNC20074772	0.0599342	-0.0295015	0.0948433	0.078107	0.0804722	-0.264086	-0.138126	0.118356
1352	ENSMUSP00000103537	ENSMUSG00000018428	Akap1	11	88.8477	11	89.2538	18.536	TRUE	84.4206	89.9277	S6J113570150	-0.240849	0.191811	-0.297196	-0.235113	0.104372	0.242016	0.196944	0.0380152
1353	ENSMUSP00000103657	ENSMUSG00000072582	Ptrh2	11	86.6882	11	88.4025	8.94456	TRUE	81.9945	94.8911	UNC20075505	0.0229278	0.087668	-0.0276732	0.106179	0.124478	-0.17889	-0.200112	0.0654218
1354	ENSMUSP00000103697	ENSMUSG00000059439	Bcas3	11	85.5896	12	84.131	8.63117	FALSE	81.1081	91.1935	S1J123365239	-0.0675856	-0.163615	-0.0328433	-0.0601958	-0.0930846	0.15053	0.157789	0.109006
1355	ENSMUSP00000103947	ENSMUSG00000040728	Esrp1	4	11.3594	4	12.7303	14.2999	TRUE	8.66159	14.0723	gUNCHS010701	0.320726	0.161817	-0.187821	0.517807	-0.107609	0.167334	-0.434258	-0.437996
1356	ENSMUSP00000103958	ENSMUSG00000002059	Rab34	11	78.1903	11	77.1749	11.5699	TRUE	76.2836	80.1942	gUNC19947670	-0.0807474	-0.0634549	-0.0947005	-0.0590286	-0.0882028	-0.190187	0.295273	0.281049
1357	ENSMUSP00000103966	ENSMUSG00000059482	2610301B20Rik	4	10.887	15	66.2936	8.75064	FALSE	63.4326	67.3163	gUNC25775543	0.0134411	-0.195935	0.211077	0.163588	0.134961	-0.407369	-0.135605	0.215841
1358	ENSMUSP00000103983	ENSMUSG00000047213	Ythdf3	3	16.2001	6	77.5006	9.25629	FALSE	75.5667	80.7276	gUNC11421125	0.103252	-0.246859	0.0464083	0.0727163	-0.0282869	-0.0439508	0.0333761	0.0633446
1359	ENSMUSP00000104015	ENSMUSG00000003762	Coq8b	7	27.2455	7	26.5519	27.3023	TRUE	26.3848	28.0418	gJAX00633760	0.161971	-0.598853	0.206562	0.129306	-0.631235	0.110765	0.496251	0.125233
1360	ENSMUSP00000104023	ENSMUSG00000042198	Chchd7	4	3.94497	4	7.96989	7.92118	TRUE	3.7521	21.882	gUNC6687508	0.0680241	0.16239	0.0827889	0.169215	-0.0411325	-0.474222	-0.193235	0.226171
1361	ENSMUSP00000104173	ENSMUSG00000020817	Rabep1	11	70.8939	11	72.6801	7.99356	TRUE	68.1415	76.1102	gUNCHS031291	-0.042121	-0.0757981	-0.028881	-0.0531336	0.00710367	0.0490734	0.0266604	0.117096
1362	ENSMUSP00000104272	ENSMUSG00000019461	Plscr3	11	69.8492	11	20.7705	9.55379	FALSE	19.0516	31.6769	mJAX00305554	-0.0980376	-0.0710828	0.119221	0.0397806	0.0341371	0.0686594	0.11728	-0.209958
1363	ENSMUSP00000104301	ENSMUSG00000018474	Chd3	11	69.3563	11	67.1242	8.76206	TRUE	61.0449	69.1035	S6J112684967	-0.0907933	0.0673115	-0.0860619	-0.107974	-0.0222809	0.0868686	0.0913619	0.0615681
1364	ENSMUSP00000104485	ENSMUSG00000018585	Atox1	11	55.4539	11	55.6633	11.7678	TRUE	55.2052	57.0683	gUNC19669267	-0.0190839	0.251098	-0.168472	-0.156714	-0.409235	0.173962	0.340917	-0.0124723
1365	ENSMUSP00000104511	ENSMUSG00000018340	Anxa6	11	55.0063	11	54.9056	14.2888	TRUE	54.0982	55.6633	gUNC19658019	0.0337578	-0.00388491	-0.00435702	-0.0200689	0.180989	0.307202	-0.288999	-0.204639
1366	ENSMUSP00000104725	ENSMUSG00000036391	Sec24a	11	51.7279	11	54.0982	9.97163	TRUE	43.9767	56.6538	gUNC19649667	-0.0600196	-0.0867104	-0.0255822	-0.0715336	0.151546	0.0820521	0.0789863	-0.0687391
1367	ENSMUSP00000104805	ENSMUSG00000027546	Atp9a	2	168.688	2	169.926	21.3872	TRUE	167.581	171.365	S6Y026797047	0.440484	-0.667704	0.33587	0.234191	-0.623851	0.416476	0.00599362	-0.141459
1368	ENSMUSP00000104849	ENSMUSG00000042275	Pelo	13	115.089	13	115.096	10.4076	TRUE	112.92	118.029	gJAX00371291	0.131648	-0.00810327	-0.00661922	-0.0728668	0.0956443	-0.01693	-0.0337056	-0.089067
1369	ENSMUSP00000104864	ENSMUSG00000042364	Snx18	13	113.605	13	111.809	19.1063	TRUE	110.399	115.448	mUNC131295000	0.180111	-0.0647897	-0.0292552	-0.0594946	0.191927	-0.0106073	0.0794712	-0.287362
1370	ENSMUSP00000104884	ENSMUSG00000006169	Clint1	11	45.8813	7	30.4324	9.77519	FALSE	29.9509	30.7246	gUNCHS019637	0.101238	0.12333	0.127493	0.0486341	0.0465524	-0.331721	-0.197747	0.0822204
1371	ENSMUSP00000104938	ENSMUSG00000021710	Nln	13	104.066	13	103.436	24.4734	TRUE	103.155	104.71	gJAX00368733	0.0611559	-0.102483	0.0570127	0.0647796	0.00588833	0.309486	0.10886	-0.5047
1372	ENSMUSP00000105010	ENSMUSG00000018322	Tomm34	2	164.062	2	163.7	20.7823	TRUE	162.704	164.328	S1L026547999	-0.290962	0.217289	0.131199	0.0277132	-0.334709	-0.0324225	0.157621	0.124272
1373	ENSMUSP00000105141	ENSMUSG00000094559	Cyp2d34	15	82.6184	15	84.0141	12.4995	TRUE	81.5082	85.4603	SAH153360564	0.0868851	0.393309	0.29376	0.371847	0.756463	0.101653	-1.67785	-0.326072
1374	ENSMUSP00000105191	ENSMUSG00000042302	Ehbp1	11	22.1741	11	19.981	18.6943	TRUE	18.9138	25.8365	S6R110799240	-0.129171	-0.170518	0.0569059	0.123811	-0.235311	0.160314	0.0949573	0.0990109
1375	ENSMUSP00000105223	ENSMUSG00000020142	Slc1a4	11	20.3174	11	19.981	11.4586	TRUE	18.4141	21.3439	S6R110799240	-0.282914	-0.12379	-0.270581	-0.175609	-0.42675	0.240551	0.992324	0.0467702
1376	ENSMUSP00000105223	ENSMUSG00000020142	Slc1a4	11	20.3174	15	75.9792	8.53538	FALSE	72.4143	89.1207	gUNCHS040852	0.745629	0.127522	-0.212722	-0.160428	0.0744062	-0.202676	-0.497182	0.125451
1377	ENSMUSP00000105286	ENSMUSG00000020182	Ddc	11	11.8561	11	11.8119	22.5427	TRUE	10.956	12.7361	gUNC19091580	-0.535612	-0.47303	-0.492611	-0.339152	-0.421706	0.396343	0.588518	1.27725
1378	ENSMUSP00000105360	ENSMUSG00000052926	Rnaseh2a	8	84.9632	14	62.3714	17.0774	FALSE	60.5918	62.8836	mJAX00053712	-0.109753	0.186646	0.212974	-0.00511077	0.0634609	-0.176035	0.367564	-0.539747
1379	ENSMUSP00000105389	ENSMUSG00000001909	Trmt1	8	84.6931	8	82.8355	14.1015	TRUE	81.8252	89.6122	gUNC15117286	0.0910944	-0.121675	0.162381	0.139781	-0.229932	-0.192175	0.0275298	0.122996
1380	ENSMUSP00000105483	ENSMUSG00000058070	Eml1	12	108.455	12	109.028	10.0288	TRUE	107.962	110.118	gUNC21863243	0.0346163	0.171379	0.131955	-0.0922164	-0.113975	-0.05617	-0.140987	0.0653978
1381	ENSMUSP00000105655	ENSMUSG00000027424	Mgme1	2	144.276	2	146.281	26.3193	TRUE	139.616	146.968	SNJ025851247	0.481918	0.33618	-0.448456	0.286141	-0.494333	0.244619	-0.562878	0.15681
1382	ENSMUSP00000105680	ENSMUSG00000002395	Use1	8	71.3683	5	32.3199	7.993	FALSE	27.8815	35.8769	gJAX00128535	-0.0499056	-0.106514	-0.0645222	-0.0690187	0.111135	0.151144	0.0790688	-0.0513869
1383	ENSMUSP00000105700	ENSMUSG00000021185	Dglucy	12	100.838	12	101.314	13.7025	TRUE	99.0203	104.78	S6T124052564	0.26185	0.231574	-0.279379	0.353922	-0.213421	-0.076103	-0.193634	-0.0848094
1384	ENSMUSP00000105722	ENSMUSG00000031842	Pde4c	8	70.7375	8	71.4396	18.0218	TRUE	68.3435	73.2219	gUNC14978267	-0.134562	-0.0523906	0.447638	-0.147594	0.372436	-0.29409	-0.139255	-0.0521824
1385	ENSMUSP00000105732	ENSMUSG00000021012	Zc3h14	12	98.7674	7	34.6038	8.23577	FALSE	30.4324	35.9932	UNC12602224	-0.0238435	-0.149537	0.109137	-0.0915703	0.0965884	0.213264	-0.156148	0.00210934
1386	ENSMUSP00000105736	ENSMUSG00000039943	Plcb4	2	135.837	2	135.567	8.90909	TRUE	131.435	148.114	gUNC021476603	0.0659426	0.102974	0.13801	0.0940281	-0.155925	-0.0634986	-0.184448	0.00291701
1387	ENSMUSP00000105743	ENSMUSG00000051177	Plcb1	2	135.131	2	141.832	15.8937	TRUE	137.615	146.968	S2H025673260	-0.162006	-0.0418583	0.197226	-0.0503926	-0.187942	0.170973	-0.0872341	0.161234
1388	ENSMUSP00000105754	ENSMUSG00000002346	Slc25a42	8	70.1983	8	41.9842	9.78816	FALSE	36.314	43.4331	S1H081679368	-0.119353	0.080571	0.32167	-0.0310736	0.211614	-0.157565	-0.477243	0.17138
1389	ENSMUSP00000105783	ENSMUSG00000050891	Tatdn1	15	58.9119	15	58.9901	12.7456	TRUE	54.781	61.1654	gUNC25683390	0.0561401	-0.0205551	-0.0898122	-0.0272479	0.0677434	0.328768	-0.569875	0.254839
1390	ENSMUSP00000105935	ENSMUSG00000022304	Dpys	15	39.813	15	37.9976	13.935	TRUE	36.4415	41.158	SNJ151519904	1.65083	0.944371	-0.226526	-1.11942	1.51903	-1.77716	-1.81682	0.8257
1391	ENSMUSP00000105945	ENSMUSG00000031608	Galnt7	8	57.5884	8	58.6407	10.4513	TRUE	51.3744	60.3269	UNC080237919	-0.0550746	-0.149816	0.051422	-0.0170718	0.464837	-0.258039	-0.0019032	-0.0343542
1392	ENSMUSP00000106133	ENSMUSG00000005803	Sqor	2	122.787	2	124.228	14.3316	TRUE	119.148	128.57	mUNC020185566	-0.102883	0.573556	-0.208168	-0.0279226	-0.176596	-0.000184163	0.215152	-0.272955
1393	ENSMUSP00000106171	ENSMUSG00000089678	Agxt2	15	10.3843	15	8.11867	25.155	TRUE	6.31932	11.1475	SBB150324746	-0.0529143	0.0767147	0.0381831	0.148753	0.157191	0.604692	-1.12904	0.156426
1394	ENSMUSP00000106180	ENSMUSG00000027227	Sord	2	122.25	2	127.742	28.4476	TRUE	119.148	128.57	SAH025109672	-0.329656	0.443839	-0.0900872	-0.136883	-0.327254	0.122253	0.487382	-0.169594
1395	ENSMUSP00000106353	ENSMUSG00000035133	Arhgap5	12	52.538	12	53.1844	16.1244	TRUE	50.5675	54.5556	mUNC21123087	0.128095	0.111287	-0.0861276	0.0692261	0.0441937	-0.0144107	-0.165163	-0.0871011
1396	ENSMUSP00000106518	ENSMUSG00000026632	Tatdn3	1	191.054	1	190.903	42.2051	TRUE	190.656	191.791	mUNC2429277	0.582717	-1.40455	0.483867	0.356592	0.53065	-1.39879	0.471777	0.377742
1397	ENSMUSP00000106559	ENSMUSG00000036968	Cnpy4	5	138.191	9	15.9993	9.22259	FALSE	14.2939	22.2796	mbackupJAX00686383	0.224726	-0.0244372	-0.00925655	0.0452728	-0.0700587	-0.228055	0.126559	-0.0647509
1398	ENSMUSP00000106612	ENSMUSG00000022099	Dmtn	14	70.6187	14	73.673	9.03989	TRUE	70.0825	79.31	gJAX00383888	-0.167182	0.139318	-0.162747	0.117677	0.0952235	-0.0582923	-0.0211077	0.0571109
1399	ENSMUSP00000106742	ENSMUSG00000066643	Wdr35	12	9.00137	12	88.4024	17.2404	FALSE	76.9651	89.1464	JAX00340763	0.0733703	0.156368	0.143981	0.0576998	0.0861845	0.140243	-0.0285549	-0.629293
1400	ENSMUSP00000106871	ENSMUSG00000040174	Alkbh3	2	93.9957	2	97.964	27.3009	TRUE	92.2826	98.7628	gICR5142	0.40117	0.30012	0.16136	0.40926	0.373502	0.292487	0.518211	-2.45611
1401	ENSMUSP00000106957	ENSMUSG00000022223	Sdr39u1	14	55.8988	14	56.8665	9.78983	TRUE	52.6676	57.3889	gUNCHS038279	0.0173572	-0.092	-0.133266	-0.130646	-0.172859	0.465073	-0.0467043	0.0930452
1402	ENSMUSP00000106983	ENSMUSG00000026670	Uap1	1	170.158	1	170.393	17.7613	TRUE	169.353	171.018	gUNC2184852	0.518507	-0.328649	0.296339	-0.0233843	-0.0516346	-0.413408	-0.291089	0.293318
1403	ENSMUSP00000107182	ENSMUSG00000030313	Dennd5b	6	149.045	6	146.937	12.2948	TRUE	145.326	149.406	SFC065877498	0.00530526	0.0717619	0.0552765	0.0574573	0.13322	-0.0732218	-0.309982	0.0601829
1404	ENSMUSP00000107250	ENSMUSG00000016487	Ppfibp1	6	146.96	6	146.456	12.5246	TRUE	145.326	147.772	gUNC12330708	0.0804416	-0.201663	0.158969	0.049387	-0.0469395	-0.0449695	-0.0926419	0.0974159
1405	ENSMUSP00000107352	ENSMUSG00000040370	Etfrf1	6	145.214	6	145.556	14.2201	TRUE	143.401	146.937	gUNC12315477	-0.228629	-0.152753	-0.135502	0.255624	-0.0651486	0.580417	-0.141489	-0.112519
1406	ENSMUSP00000107364	ENSMUSG00000036339	Tmem260	14	48.4852	14	48.5674	18.8345	TRUE	47.7373	49.6387	S6T141942697	-0.31648	0.509302	-0.322126	-0.171617	0.337704	0.607852	-0.367386	-0.277248
1407	ENSMUSP00000107434	ENSMUSG00000030243	Recql	6	142.369	6	142.161	24.7129	TRUE	141.435	142.992	S3T065686426	-0.622074	-0.708103	-0.887448	0.720867	-0.6014	0.431959	0.897914	0.768284
1408	ENSMUSP00000107448	ENSMUSG00000062014	Gmfb	14	46.8152	14	46.6803	16.6071	TRUE	46.4956	49.0048	gUNC23952820	0.211549	-0.0407839	0.145493	-0.0071909	0.0404653	0.00541685	-0.407027	0.052078
1409	ENSMUSP00000107451	ENSMUSG00000079260	Tmppe	9	114.404	9	114.832	11.0193	TRUE	112.608	116.745	S1L094593291	0.243594	0.221532	-0.388236	-0.119389	-0.171664	0.1121	-0.127283	0.229345
1410	ENSMUSP00000107452	ENSMUSG00000027014	Cwc22	2	77.9138	2	78.5628	20.961	TRUE	77.3642	85.5316	gUNC3390481	0.151036	0.260949	0.251356	-0.379876	-0.0545946	-0.255938	-0.52193	0.548997
1411	ENSMUSP00000107458	ENSMUSG00000079262	Slco1a6	6	142.147	6	142.161	12.7945	TRUE	141.435	143.401	S3T065686426	-0.226769	-0.427805	-0.459848	0.418094	-0.344742	0.562158	-0.22861	0.707524
1412	ENSMUSP00000107560	ENSMUSG00000042359	Osbpl6	2	76.5036	2	75.7311	11.416	TRUE	72.657	81.1808	gUNC3353430	0.0298725	-0.0189746	-0.0379051	-0.151533	-0.163475	0.245152	0.221022	-0.124159
1413	ENSMUSP00000107587	ENSMUSG00000063506	Arhgap22	14	33.292	14	30.1699	10.0927	TRUE	28.8095	33.7662	SBC141206796	-0.22618	-0.227498	0.265081	-0.121916	-0.120393	0.0654701	0.438421	-0.0729849
1414	ENSMUSP00000107678	ENSMUSG00000025193	Cutc	19	43.7608	19	43.8702	10.9831	TRUE	41.8831	44.5436	UNC30362439	-0.176473	0.199556	0.136678	-0.105354	0.0571116	-0.368353	0.204315	0.0525199
1415	ENSMUSP00000107698	ENSMUSG00000029524	Sirt4	5	115.481	5	116.803	9.79973	TRUE	113.545	118.868	gUNC9988076	0.103206	-0.105373	0.12419	-0.0370859	0.169367	-0.256838	0.122613	-0.120079
1416	ENSMUSP00000107829	ENSMUSG00000021948	Prkcd	14	30.6108	14	31.2395	11.7089	TRUE	28.8095	39.5931	gUNCHS037862	0.103426	0.0299925	0.0409827	0.0422777	0.0437775	-0.0826701	-0.263807	0.0860211
1417	ENSMUSP00000107844	ENSMUSG00000014158	Trpv4	5	114.64	5	115.908	13.0496	TRUE	108.365	116.293	gUNCHS015533	0.220019	-0.0237117	0.244645	-0.0367721	0.0276306	0.126086	-0.88275	0.324853
1418	ENSMUSP00000107890	ENSMUSG00000015405	Ace2	X	164.164	X	165.957	10.8069	TRUE	164.048	168.749	gUNC31564310	-0.0239217	-0.259635	-0.343417	-0.0147049	-0.116988	0.0145889	1.0241	-0.280018
1419	ENSMUSP00000107911	ENSMUSG00000042096	Dao	5	114.015	5	110.977	10.2776	TRUE	109.272	114.348	SNJ054439096	-0.399527	-0.325746	0.142582	-0.129011	-0.279482	0.397183	0.25224	0.341761
1420	ENSMUSP00000108012	ENSMUSG00000042251	Pm20d1	1	131.809	1	131.312	27.3975	TRUE	130.593	132.521	S2C015252499	-0.861333	-1.15379	0.336282	-1.28292	0.368931	0.619239	0.722381	1.25121
1421	ENSMUSP00000108098	ENSMUSG00000023249	Parp3	9	106.474	9	106.622	36.1258	TRUE	105.419	106.995	S6T094264891	0.303948	-0.851408	0.210474	0.32247	0.392958	1.11167	-1.08082	-0.409293
1422	ENSMUSP00000108148	ENSMUSG00000071708	Sms	X	157.468	X	162.134	9.7574	TRUE	146.714	162.775	gUNC31534026	-0.0379272	-0.0897573	0.0612649	0.168888	-0.299945	0.0136112	0.193966	-0.0101002
1423	ENSMUSP00000108162	ENSMUSG00000020258	Glyctk	9	106.155	9	105.872	25.304	TRUE	105.419	106.606	gUNC17067053	0.345211	0.322569	-2.5155	0.453901	0.304237	0.256048	0.316299	0.517235
1424	ENSMUSP00000108243	ENSMUSG00000021786	Oxsm	14	16.2442	14	13.4047	28.3978	TRUE	9.71657	17.9146	gICR4598	-0.293115	0.0817581	0.259199	-0.430145	-0.400041	0.311695	0.388126	0.0825237
1425	ENSMUSP00000108261	ENSMUSG00000011831	Evi5	5	107.81	5	108.365	8.24825	TRUE	105.114	111.059	UNC9882519	-0.0173774	-0.0172733	-0.0868567	0.167607	0.0436093	-0.0106824	-0.0326342	-0.0463919
1426	ENSMUSP00000108262	ENSMUSG00000026389	Steap3	1	120.232	1	109.512	22.4848	FALSE	108.711	116.184	gUNC1383332	0.511853	-0.555218	0.592327	0.559553	0.290854	-0.169423	-0.520655	-0.709292
1427	ENSMUSP00000108263	ENSMUSG00000026388	3110009E18Rik	1	120.155	1	119.682	12.7505	TRUE	108.711	125.335	gUNCHS002088	-0.0112125	-0.719368	-0.105309	0.119507	-0.176766	0.202477	0.707763	-0.0170922
1428	ENSMUSP00000108326	ENSMUSG00000026315	Serpinb8	1	107.6	1	107.853	14.1258	TRUE	106.709	120.404	gUNC1359274	-0.332479	-0.668317	0.969728	-0.265268	-0.0940586	0.186192	0.218096	-0.0138935
1429	ENSMUSP00000108422	ENSMUSG00000034528	Hsd17b13	5	103.966	5	106.039	7.97682	TRUE	102.692	117.146	mbackupUNC050167831	-0.0249035	-0.17439	0.351783	0.0354321	0.137566	-0.466037	-0.52854	0.669088
1430	ENSMUSP00000108532	ENSMUSG00000032463	Faim	9	98.9942	9	97.6188	8.21813	TRUE	95.5065	100.271	SBJ093904753	0.038534	0.010847	0.0837564	0.0200752	-0.122274	-0.12566	0.0115608	0.0831604
1431	ENSMUSP00000108557	ENSMUSG00000032456	Nmnat3	9	98.3539	9	97.6188	24.8103	TRUE	96.3723	99.8911	SBJ093904753	0.345343	0.400317	0.137422	0.249457	-0.395113	0.247544	-1.07998	0.0950073
1432	ENSMUSP00000108629	ENSMUSG00000034724	Cnot6l	5	96.1173	1	19.2333	10.3897	FALSE	12.7135	25.6979	B10010019233	0.00259215	0.0838765	-0.341641	0.0411075	0.0476666	0.0576028	0.0199437	0.0888517
1433	ENSMUSP00000108715	ENSMUSG00000051169	Rpusd3	6	113.417	6	115.028	30.5656	TRUE	112.496	115.706	mJAX00623083	0.331523	0.434606	0.392666	0.0911759	0.184509	-1.20247	-0.599776	0.367763
1434	ENSMUSP00000108726	ENSMUSG00000029413	Naaa	5	92.2679	5	91.7747	8.14002	TRUE	88.1414	94.3266	mUNC9688042	-0.0443977	-0.238608	-0.0233943	-0.17984	-0.236497	0.495371	0.0834871	0.143878
1435	ENSMUSP00000108804	ENSMUSG00000029369	Afm	5	90.5362	5	82.3621	8.87743	TRUE	81.3303	90.6821	gUNCHS014892	-0.24801	-0.0245333	0.0100383	-0.0117197	-0.00201897	0.539546	0.00923455	-0.272536
1436	ENSMUSP00000108828	ENSMUSG00000045427	Hnrnph2	X	134.604	11	90.5727	8.04137	FALSE	81.2509	92.3263	gJAX00317950	0.131094	0.0510738	-0.0732165	0.0691859	-0.0041546	0.0454246	-0.20857	-0.0108371
1437	ENSMUSP00000109010	ENSMUSG00000047787	Flrt1	19	7.09887	19	6.67964	9.13723	TRUE	6.08363	9.57345	SFT190267185	0.0879318	0.0538199	0.350337	0.336687	0.0336594	-0.605365	-0.447815	0.190744
1438	ENSMUSP00000109123	ENSMUSG00000047242	Taf9b	X	106.214	15	20.6813	8.4671	FALSE	12.713	27.4698	gUNC25164379	0.0946704	-0.0374173	-0.0668998	0.0259794	-0.171972	0.137694	0.0606023	-0.0426576
1439	ENSMUSP00000109141	ENSMUSG00000073643	Wdfy1	1	79.7392	1	77.1422	38.0496	TRUE	76.9735	77.2038	S2T013085688	0.570773	-3.43515	0.594641	0.47373	0.511388	0.420234	0.382946	0.481439
1440	ENSMUSP00000109190	ENSMUSG00000075415	Fnbp1	2	31.0841	2	29.1054	14.2922	TRUE	26.5909	34.3094	mJAX00092566	-0.164415	-0.0232667	-0.0805838	-0.12411	-0.144865	0.359258	0.193442	-0.0154591
1441	ENSMUSP00000109211	ENSMUSG00000033174	Mgll	6	88.7764	6	89.5585	10.3076	TRUE	87.8072	91.739	gUNC11567769	0.0522922	-0.512386	0.383182	0.300264	0.105262	0.0398203	-0.0778375	-0.290597
1442	ENSMUSP00000109214	ENSMUSG00000033021	Gmppa	1	75.4396	1	77.1422	25.5886	TRUE	75.3257	79.2236	S2T013085688	-0.25295	0.0136542	0.235599	0.134383	0.113129	0.150121	0.197423	-0.591359
1443	ENSMUSP00000109230	ENSMUSG00000079477	Rab7	6	88.0222	16	38.8965	8.52648	FALSE	37.9728	40.6196	ST2161555858	-0.186401	0.1459	-0.0451253	0.0730219	0.034461	-0.00498285	-0.111721	0.0948484
1444	ENSMUSP00000109312	ENSMUSG00000001285	Myg1	15	102.335	15	102.935	32.191	TRUE	102.578	102.935	S1L154117416	0.161507	0.33826	0.291402	0.298231	0.1885	0.18047	-1.64366	0.185289
1445	ENSMUSP00000109340	ENSMUSG00000039715	Wdr34	2	30.0402	2	25.4098	16.6822	TRUE	24.3142	26.3318	S2H021016392	-0.0451663	0.0949972	-0.125953	-0.131459	0.0221874	-0.104111	0.743946	-0.454441
1446	ENSMUSP00000109361	ENSMUSG00000026172	Bcs1l	1	74.5904	1	74.9165	16.2051	TRUE	73.6634	77.5988	B6_01-074963079-S	-0.078435	-0.102702	0.00220462	-0.0940246	-0.0647075	0.12211	0.264674	-0.049119
1447	ENSMUSP00000109381	ENSMUSG00000054226	Tprkb	6	85.9211	12	104.005	10.1238	FALSE	102.168	105.265	gUNCHS034595	-0.0698206	-0.134815	-0.0389487	-0.145702	-0.0807756	0.273395	0.105446	0.0912209
1448	ENSMUSP00000109482	ENSMUSG00000034744	Nagk	6	83.7995	6	80.8092	21.8006	TRUE	74.1346	86.7644	SFT063232366	-0.0834308	-0.307719	-0.0688355	0.0239327	0.428255	-0.362721	0.508932	-0.138413
1449	ENSMUSP00000109640	ENSMUSG00000015488	Cacfd1	2	27.0155	2	29.1054	16.3955	TRUE	26.5909	30.2563	mJAX00092566	0.11453	0.223129	0.0237875	0.0850086	0.184399	-0.193634	-0.29571	-0.14151
1450	ENSMUSP00000109646	ENSMUSG00000015222	Map2	1	66.3089	1	68.8131	9.0493	TRUE	63.004	71.0998	gUNC868588	-0.0583494	0.366211	-0.407549	0.000140546	0.506304	-0.347677	0.378658	-0.437737
1451	ENSMUSP00000109692	ENSMUSG00000016382	Pls3	X	75.8304	18	5.46363	6.93346	FALSE	3.23576	12.2429	gUNCHS045360	-0.00137828	0.0732513	-0.0408313	-0.0157676	-0.0883281	0.0804499	-0.178167	0.170771
1452	ENSMUSP00000109692	ENSMUSG00000016382	Pls3	X	75.8304	X	78.3125	14.4015	TRUE	71.0137	83.4944	mUNC200101442	0.14327	0.0174583	-0.109222	-0.215659	0.164108	0.0301699	-0.0216395	-0.0084849
1453	ENSMUSP00000109706	ENSMUSG00000056737	Capg	6	72.5537	6	71.5922	17.0177	TRUE	70.9993	80.7276	gJAX00613222	0.582174	0.498968	0.469989	-0.958481	0.636436	-0.308576	-0.418996	-0.501513
1454	ENSMUSP00000109815	ENSMUSG00000053119	Chmp3	6	71.5632	6	77.5006	11.958	TRUE	74.1346	84.8951	gUNC11421125	0.00995502	0.136526	0.038117	-0.0492996	0.0581862	-0.253848	0.0352761	0.0250879
1455	ENSMUSP00000109904	ENSMUSG00000015093	Clic3	2	25.4578	2	25.0295	13.6214	TRUE	23.4418	29.6877	gJAX00485387	0.204908	0.25424	0.180696	-0.0693844	0.21507	-0.117196	0.445709	-1.11404
1456	ENSMUSP00000109915	ENSMUSG00000032320	Rcn2	9	56.0519	9	56.6987	31.4674	TRUE	55.2446	57.0782	gUNC16417316	0.299981	0.339733	0.24173	-0.631233	-0.516439	0.0427032	0.101316	0.122209
1457	ENSMUSP00000110550	ENSMUSG00000029826	Zc3hav1	6	38.3299	6	39.4187	10.9772	TRUE	35.3972	44.9487	mUNC10921060	0.244827	-0.0751146	-0.0662035	0.0543205	0.0615793	0.346401	-0.596689	0.0308789
1458	ENSMUSP00000110648	ENSMUSG00000026672	Optn	2	5.04235	2	5.10427	11.2289	TRUE	4.4392	6.57122	SNT020204170	-0.0904945	0.0177279	0.0173273	-0.15432	-0.0197079	-0.2557	0.0481047	0.437062
1459	ENSMUSP00000110663	ENSMUSG00000001143	Lman2l	1	36.4326	1	36.4106	9.72469	TRUE	29.3048	37.907	SFT011456424	-0.145163	0.102192	0.226069	0.168727	-0.0842859	-0.200553	-0.00817576	-0.0588115
1460	ENSMUSP00000110679	ENSMUSG00000029761	Cald1	6	34.687	10	63.9591	8.06007	FALSE	60.1655	64.4067	SAH102558362	-0.1877	-0.0300538	0.0351377	0.0285926	0.102452	0.0877863	0.114063	-0.150278
1461	ENSMUSP00000110680	ENSMUSG00000022817	Itgb5	16	33.8894	16	30.2986	11.8052	TRUE	29.1941	35.1347	mJAX00067886	-0.0758045	-0.107393	-0.0942494	-0.0803415	-0.103352	0.285344	0.265417	-0.0896206
1462	ENSMUSP00000111023	ENSMUSG00000024597	Slc12a2	18	57.9127	18	58.1673	15.341	TRUE	55.5581	58.5498	gUNC29346250	-0.221588	0.102166	-0.122839	0.043745	-0.029923	0.454907	0.336896	-0.563363
1463	ENSMUSP00000111055	ENSMUSG00000033653	Vps8	16	21.5339	1	41.2891	8.649	FALSE	37.907	45.5988	gUNC523256	-0.106103	-0.0508682	0.0550666	-0.062165	0.0433536	0.106001	0.0884713	-0.0737566
1464	ENSMUSP00000111093	ENSMUSG00000003309	Ap1m2	9	21.3033	6	142.161	7.98387	FALSE	141.435	145.985	S3T065686426	-0.0606507	0.0698881	-0.0801973	-0.125966	-0.119458	0.210999	0.116646	-0.0112609
1465	ENSMUSP00000111101	ENSMUSG00000040464	Gtpbp10	5	5.5485	5	8.13563	20.688	TRUE	3.01714	13.7315	gUNC8603212	0.303436	0.192493	-0.049756	0.0136238	0.257318	-1.20984	0.168624	0.3241
1466	ENSMUSP00000111127	ENSMUSG00000029552	Tes	6	17.0855	6	17.451	18.3462	TRUE	13.1973	17.7896	SSR060698039	-0.113927	-0.168662	-0.190496	-0.128543	-0.142216	-0.0144568	0.336398	0.421903
1467	ENSMUSP00000111245	ENSMUSG00000036585	Fgf1	18	38.884	18	38.4163	13.4564	TRUE	37.7622	39.4246	S6N181536653	-0.112213	0.544775	-0.263024	0.359357	-0.323358	-0.489003	-0.175021	0.458487
1468	ENSMUSP00000111396	ENSMUSG00000063358	Mapk1	16	17.0154	4	133.715	9.52605	FALSE	131.203	136.083	gUNCHS012931	-0.027563	-0.0890903	0.0475838	0.0262989	-0.0714677	-0.0128554	0.0671967	0.0598969
1469	ENSMUSP00000111490	ENSMUSG00000068663	Clec16a	16	10.6451	16	12.2877	10.8217	TRUE	7.49352	15.9028	gUNC26351740	0.0196712	-0.306565	0.011567	-0.0239616	0.0583794	0.0722651	0.0990129	0.0696307
1470	ENSMUSP00000111535	ENSMUSG00000057440	Mpp7	18	7.48741	18	7.82528	12.5861	TRUE	5.0989	8.97515	gUNC28685446	-0.229832	0.117249	0.262569	0.0480275	0.0866421	-0.105549	-0.0178958	-0.161211
1471	ENSMUSP00000112011	ENSMUSG00000028601	Echdc2	4	108.172	4	106.614	14.091	TRUE	104.462	119.268	SBT044264560	0.0710668	-0.146826	-0.0420528	0.0814601	-0.0877367	-0.196773	-0.0732381	0.394099
1472	ENSMUSP00000112121	ENSMUSG00000034442	Trmt5	12	73.2834	12	72.9253	16.2439	TRUE	71.4973	79.9628	UNC21390243	-0.100521	0.20042	-0.185705	0.145276	0.139405	-0.0108673	-0.0825883	-0.10542
1473	ENSMUSP00000112138	ENSMUSG00000027287	Snap23	2	120.584	2	116.684	18.501	TRUE	113.976	129.031	S1L024667345	-0.535395	0.118534	0.170017	0.114329	0.161623	-0.0641966	-0.162288	0.197377
1474	ENSMUSP00000112262	ENSMUSG00000024862	Klc2	19	5.11315	19	3.33438	9.90336	TRUE	3.14193	8.8055	gJAX00468967	0.0573495	-0.0635779	-0.0667761	0.0466395	-0.0780891	0.025279	-0.00507078	0.0842459
1475	ENSMUSP00000112472	ENSMUSG00000032572	Col6a4	9	106.043	9	105.872	22.2195	TRUE	105.419	106.995	gUNC17067053	-0.20182	-0.89681	-0.28513	-0.562872	0.291543	2.27064	-0.0906282	-0.524918
1476	ENSMUSP00000112491	ENSMUSG00000040811	Eml2	7	19.1915	7	24.3452	11.8779	TRUE	16.7856	27.0772	SBR070973809	0.0499706	0.0887906	-0.108895	-0.106654	0.118535	-0.0531212	-0.125971	0.137345
1477	ENSMUSP00000112551	ENSMUSG00000046314	Stxbp6	12	44.9636	8	67.6378	8.59163	FALSE	63.0072	69.0159	gUNCJPD003561	0.117715	0.107234	0.27281	0.115177	0.167834	0.0824962	-0.661022	-0.202243
1478	ENSMUSP00000112602	ENSMUSG00000036403	Cep135	5	76.6176	5	73.854	13.8229	TRUE	73.1248	76.7834	S2R052954161	0.116621	-0.172273	-0.0611122	0.1781	-0.170728	-0.0536493	-0.120513	0.283554
1479	ENSMUSP00000112609	ENSMUSG00000008822	Acyp1	12	85.2804	12	84.131	16.652	TRUE	83.5503	85.8229	S1J123365239	0.0903649	0.0858642	0.152629	0.147402	0.150613	-0.353236	-0.100555	-0.173082
1480	ENSMUSP00000112611	ENSMUSG00000020894	Vamp2	11	69.0904	1	77.1422	14.9544	FALSE	76.9735	83.8175	S2T013085688	0.122961	-0.531368	0.113243	0.197552	0.0332347	0.0758739	-0.0707544	0.059257
1481	ENSMUSP00000112664	ENSMUSG00000033715	Akr1c14	13	4.06985	13	9.63612	17.6818	TRUE	3.56154	12.5354	gUNC22100188	0.339052	0.252603	0.253319	0.128523	0.329431	-1.60638	0.196998	0.106459
1482	ENSMUSP00000112666	ENSMUSG00000071551	Akr1c19	13	4.24077	13	3.56154	21.7196	TRUE	3.56154	11.4913	gUNCHS034900	-1.53453	0.233543	-1.15444	0.302696	0.508966	1.15037	0.192541	0.300856
1483	ENSMUSP00000112680	ENSMUSG00000027900	Dram2	3	106.562	3	107.19	9.81665	TRUE	104.444	108.046	mUNC030678789	-0.0619759	-0.094225	0.078571	0.217949	-0.420508	0.340028	-0.398375	0.338535
1484	ENSMUSP00000112683	ENSMUSG00000028167	Bdh2	3	135.293	3	134.048	12.7728	TRUE	131.203	138.382	gJAX00113456	0.247038	0.190968	-0.35487	0.179712	0.157391	0.182654	-0.395384	-0.20751
1485	ENSMUSP00000112688	ENSMUSG00000047735	Samd9l	6	3.38591	6	4.0275	21.7094	TRUE	4.0275	8.65405	gUNC10471744	-0.0964017	0.66962	-0.193875	-0.138676	-0.181358	-0.0925252	0.243227	-0.21001
1486	ENSMUSP00000112725	ENSMUSG00000034066	Farp2	1	93.567	1	90.4227	14.5803	TRUE	87.8273	91.3837	SAH013616907	-0.0572409	-0.0867039	-0.186796	-0.0975648	-0.0324849	0.21474	0.23909	0.0069608
1487	ENSMUSP00000112727	ENSMUSG00000032066	Bco2	9	50.5441	9	51.3061	30.3067	TRUE	49.9742	51.9154	S3R092052245	-1.72433	0.115254	1.00999	-1.69244	0.14991	1.98245	-2.16245e-07	0.159172
1488	ENSMUSP00000112844	ENSMUSG00000029269	Sult1b1	5	87.5258	5	87.4215	13.4016	TRUE	81.3303	91.1801	mUNC050547848	-0.342949	-0.249883	-0.523664	-0.392636	-0.344855	1.21729	0.817434	-0.180739
1489	ENSMUSP00000112879	ENSMUSG00000029247	Paics	5	76.9594	5	81.3303	16.6512	TRUE	75.7181	87.4215	gUNC9566561	0.0488427	0.15644	0.17545	0.00103296	0.143635	-0.303293	-0.117167	-0.104942
1490	ENSMUSP00000112897	ENSMUSG00000040675	Mthfd1l	10	4.0701	10	3.79408	17.7658	TRUE	3.79408	6.90541	gICR258	0.296213	-0.202675	0.265036	-0.135609	0.278533	0.0358968	-0.902618	0.365224
1491	ENSMUSP00000112928	ENSMUSG00000024501	Dpysl3	18	43.3796	18	45.3912	11.693	TRUE	41.9802	46.8612	gUNC29170009	0.218133	0.113377	0.210954	0.274613	-0.0496396	-0.461481	-0.125641	-0.180315
1492	ENSMUSP00000112947	ENSMUSG00000026035	Ppil3	1	58.4382	1	58.8974	16.3233	TRUE	58.5232	59.6971	mUNC010101768	-0.274576	-0.30476	-0.386485	-0.311601	-0.225604	0.713083	1.07909	-0.289148
1493	ENSMUSP00000112980	ENSMUSG00000026255	Efhd1	1	87.2876	1	88.6558	11.2041	TRUE	86.5531	90.0573	gUNC1102206	0.00560772	-0.248663	-0.0767026	-0.204084	-0.0608914	0.150889	0.676527	-0.242683
1494	ENSMUSP00000113011	ENSMUSG00000046711	Hmga1	17	27.5601	17	27.578	12.3876	TRUE	27.1443	28.8435	S6N171103120	-0.400038	-0.0151457	-0.125144	0.110643	-0.0343135	-0.287388	-0.023519	0.774905
1495	ENSMUSP00000113038	ENSMUSG00000018398	2022-09-08	11	53.5344	10	62.2549	8.63456	FALSE	60.1655	64.4067	mJAX00195713	-0.10008	-0.000546064	0.00032416	0.0729316	-0.0563553	0.103502	0.0376172	-0.0573931
1496	ENSMUSP00000113042	ENSMUSG00000022580	Rhpn1	15	75.7093	15	71.9219	9.76214	TRUE	70.9881	76.613	gUNCHS040692	-0.0421765	-0.423317	-0.062776	0.0116932	0.0847745	0.360729	-0.0108801	0.081953
1497	ENSMUSP00000113051	ENSMUSG00000024158	Hagh	17	24.8523	17	23.9679	15.0311	TRUE	23.3834	27.578	gUNC27683217	0.0798461	-0.110042	-0.28896	0.155709	0.143297	0.136906	-0.17758	0.0608252
1498	ENSMUSP00000113052	ENSMUSG00000027259	Adal	2	121.149	2	120.173	33.4755	TRUE	119.148	128.204	gUNC3848356	-0.496513	-0.530795	0.57311	0.42076	0.482207	0.000718576	-0.495528	0.0460393
1499	ENSMUSP00000113110	ENSMUSG00000004070	Hmox2	16	4.74655	16	3.32719	8.9366	TRUE	3.32719	6.3323	SBC160133087	-0.0420283	0.161126	0.109851	-0.0930266	0.103923	-0.122438	-0.0428769	-0.0745307
1500	ENSMUSP00000113185	ENSMUSG00000046959	Slc26a1	5	108.673	5	110.193	13.8026	TRUE	106.663	111.439	SX1054407728	0.369214	-0.230321	0.221217	0.192747	0.256299	-0.126655	-0.280947	-0.401555
1501	ENSMUSP00000113212	ENSMUSG00000038112	AW551984	9	39.5959	9	37.2675	18.1894	TRUE	36.2021	41.6017	gUNC16173150	0.160895	0.141993	0.0659989	0.07455	0.135211	-0.533088	0.0221172	-0.0676779
1502	ENSMUSP00000113228	ENSMUSG00000029199	Lias	5	65.4011	16	27.556	7.84396	FALSE	23.1576	29.451	mbackupUNC160158316	-0.0237637	0.0439809	-0.0961697	0.102082	0.020708	-0.0522476	0.0411066	-0.0356963
1503	ENSMUSP00000113308	ENSMUSG00000022973	Synj1	16	90.9737	16	93.296	9.87567	TRUE	87.5538	95.8007	SAC163731840	0.0778339	0.0799402	-0.0268013	-0.00202829	0.00386133	-0.0589149	0.0545937	-0.128485
1504	ENSMUSP00000113317	ENSMUSG00000001520	Nrip2	6	128.408	6	128.411	26.4829	TRUE	128.149	129.134	gUNC12059209	0.428748	0.46009	0.341625	0.480714	0.705929	-3.46741	0.57862	0.471686
1505	ENSMUSP00000113353	ENSMUSG00000035505	Cox18	5	90.2194	5	90.9712	28.7728	TRUE	89.6709	91.7747	SS1053638846	-0.591298	-0.910117	0.689149	0.559708	0.769743	-0.92756	-0.219294	0.629669
1506	ENSMUSP00000113372	ENSMUSG00000001323	Srr	11	74.9162	11	77.0038	32.8813	TRUE	75.9163	77.1749	S6J113080150	-0.0459309	-0.45906	-0.567538	-0.651575	0.196108	1.0121	0.611726	-0.0958313
1507	ENSMUSP00000113418	ENSMUSG00000024187	Fam234a	17	26.228	17	27.1443	15.7206	TRUE	25.1556	27.6496	gUNC27721077	0.00730388	-0.0807433	-0.0870702	-0.190379	-0.0289525	0.470666	0.137216	-0.228041
1508	ENSMUSP00000113429	ENSMUSG00000020070	Rufy2	10	62.9987	14	68.6375	8.06699	FALSE	66.3645	70.67	gUNC24181673	-0.0264302	0.175245	-0.0781378	-0.0682971	-0.054809	0.181673	-0.026057	-0.103187
1509	ENSMUSP00000113444	ENSMUSG00000047084	Ngrn	7	80.2633	7	80.7431	9.4187	TRUE	78.4616	93.5626	gUNCHS020429	0.095944	-0.24169	0.113134	0.0941057	0.112623	-0.0417005	-0.0828789	-0.0495376
1510	ENSMUSP00000113527	ENSMUSG00000031841	Cdh13	8	118.804	8	117.717	11.441	TRUE	116.006	121.189	S2C084708691	0.0582968	-0.0409985	-0.0337857	0.0395155	0.000932453	-0.63355	-0.0321453	0.641735
1511	ENSMUSP00000113556	ENSMUSG00000001507	Itga3	11	95.0606	11	95.2405	8.84712	TRUE	89.9277	106.656	S6J113809621	0.131734	0.0131464	0.0148017	0.106761	-0.0693262	0.0463552	-0.0343036	-0.209169
1512	ENSMUSP00000113596	ENSMUSG00000023186	Vwa5a	9	38.7308	9	40.9272	23.0675	TRUE	36.8404	41.6017	mUNC090049240	0.120107	0.134216	0.139578	0.0365542	0.117199	-0.596125	0.0781091	-0.0296375
1513	ENSMUSP00000113637	ENSMUSG00000029993	Nfu1	6	87.0188	6	86.7644	13.7051	TRUE	77.5006	88.7269	gUNC11534025	0.00545489	0.135175	-0.0897937	-0.00774412	0.175939	0.0589324	-0.226547	-0.0514161
1514	ENSMUSP00000113736	ENSMUSG00000021081	Serpina1f	12	103.692	12	104.005	8.37849	TRUE	101.612	104.643	gUNCHS034595	0.552553	0.344776	-0.453577	-0.156486	0.240695	-0.256101	0.0399821	-0.311843
1515	ENSMUSP00000113804	ENSMUSG00000055553	Kxd1	8	70.5181	7	17.1592	8.36555	FALSE	15.935	19.4718	gUNC12460972	0.152466	0.197618	0.0713598	0.157107	-0.022465	-0.333169	-0.197774	-0.0251433
1516	ENSMUSP00000113818	ENSMUSG00000029263	Pigg	5	108.331	17	86.2257	13.2246	FALSE	84.5663	88.2197	gUNC28523362	0.179754	0.0605724	0.197518	-0.330276	-0.117438	0.0811158	0.180187	-0.251433
1517	ENSMUSP00000113858	ENSMUSG00000051359	Ncald	15	37.5794	15	31.4733	8.63054	TRUE	28.2646	37.9976	SSR151258930	-0.0137351	-0.0169929	-0.105315	0.149998	-0.124752	-0.14396	0.0608076	0.19395
1518	ENSMUSP00000113886	ENSMUSG00000019478	Rab4a	8	123.821	8	123.264	11.5813	TRUE	122.832	124.049	gJAX00682845	-0.0615686	-0.273379	-0.181326	-0.0909935	-0.107179	0.686344	0.248613	-0.220511
1519	ENSMUSP00000113939	ENSMUSG00000045374	Wdr81	11	75.4478	11	69.1035	9.80502	TRUE	63.6616	70.1037	gUNCHS031195	-0.0233408	-0.0677272	-0.059258	-0.0414034	-0.0627204	0.0959529	0.18982	-0.0313234
1520	ENSMUSP00000113942	ENSMUSG00000057666	Gapdh	6	125.164	6	119.929	9.68861	TRUE	118.995	124.309	gUNC11964864	-0.0123869	0.107583	0.0912359	-0.0061936	0.00221063	-0.12046	-0.117829	0.0558403
1521	ENSMUSP00000114029	ENSMUSG00000051041	Olfml1	7	107.579	7	108.925	26.0188	TRUE	104.481	110.28	SS1074356983	-1.51684	-1.51799	0.970429	0.176262	1.01664	0.2607	-0.0180601	0.628864
1522	ENSMUSP00000114504	ENSMUSG00000035944	Ttc38	15	85.8456	15	86.1486	27.9813	TRUE	84.83	86.3633	gUNC26031146	0.150353	0.155065	-0.874633	0.13682	0.220784	0.225451	0.06619	-0.0800294
1523	ENSMUSP00000114588	ENSMUSG00000057541	Pus7	5	23.7622	5	22.7707	13.3054	TRUE	19.9044	27.3831	gUNC8787778	0.0164395	0.00106518	-0.0929777	-0.22925	-0.117479	0.274615	-0.00225595	0.149843
1524	ENSMUSP00000114705	ENSMUSG00000026385	Dbi	1	120.117	1	122.634	17.4578	TRUE	117.45	125.335	gUNC1565720	0.194556	0.15857	0.249809	0.312691	0.132795	-0.456219	-0.810995	0.218793
1525	ENSMUSP00000114839	ENSMUSG00000079426	Arpc4	6	113.384	11	107.849	11.7449	FALSE	102.916	110.025	gUNC20334684	-0.0530514	0.0842133	0.0690294	0.0713548	0.0917091	0.11311	-0.449913	0.073548
1526	ENSMUSP00000114873	ENSMUSG00000047721	Bola2	7	126.698	7	126.163	10.9306	TRUE	122.741	126.993	gUNC13800900	-0.23622	0.0449715	0.106849	0.0269848	-0.240074	0.028228	0.0990635	0.170197
1527	ENSMUSP00000114883	ENSMUSG00000070394	Tmem256	11	69.8391	7	26.5519	11.5225	FALSE	25.5779	27.0772	gJAX00633760	-0.328558	-0.0445429	-0.296183	-0.331386	0.114955	1.10212	0.237267	-0.453677
1528	ENSMUSP00000114922	ENSMUSG00000021884	Hacl1	14	31.62	14	29.6904	10.371	TRUE	25.371	37.9048	S1J141187617	0.292353	0.136485	-0.430042	0.061602	0.349298	-0.7802	0.239781	0.130724
1529	ENSMUSP00000115045	ENSMUSG00000029433	Diablo	5	123.518	5	123.523	13.3468	TRUE	120.425	127.675	gJAX00135217	-0.123135	-0.0745158	-0.14467	-0.0514487	-0.0293143	-0.177125	0.791047	-0.190838
1530	ENSMUSP00000115045	ENSMUSG00000029433	Diablo	5	123.518	12	79.9628	14.0525	FALSE	78.7482	80.9266	SFJ123198512	0.0105531	-0.0586246	-0.0505261	-0.215173	-0.21777	0.708726	-0.149605	-0.0275799
1531	ENSMUSP00000115090	ENSMUSG00000029536	Gatc	5	115.337	5	111.059	10.4402	TRUE	106.928	117.146	mUNC050179659	-0.0619171	0.382534	0.400434	-0.144851	0.116084	-0.661891	-0.383189	0.352796
1532	ENSMUSP00000115320	ENSMUSG00000057130	Txnl4a	18	80.2152	18	80.4239	10.4703	TRUE	78.6713	85.6106	gUNC29691584	-0.0373515	-0.120234	0.155556	-0.0303678	0.0395117	-0.0258049	0.0555251	-0.0368355
1533	ENSMUSP00000115498	ENSMUSG00000033852	Gm28042	2	120.035	2	121.366	24.369	TRUE	118.777	128.204	gJAX00501563	0.201727	0.303015	-1.2496	0.316889	0.251224	-0.00089298	0.122649	0.0549889
1534	ENSMUSP00000115672	ENSMUSG00000035642	Aamdc	7	97.5649	7	97.0559	18.7434	TRUE	95.2835	102.262	gUNC13437800	-0.0470707	0.375142	-0.017766	-0.0549203	-0.051725	-0.41985	-0.203775	0.419965
1535	ENSMUSP00000115672	ENSMUSG00000035642	Aamdc	7	97.5649	17	55.9362	8.58808	FALSE	52.7023	58.8983	S3R172237446	-0.117456	0.193362	0.0202124	-0.31263	0.0312268	-0.174797	0.199461	0.16062
1536	ENSMUSP00000115729	ENSMUSG00000078584	AU022252	4	119.218	4	120.47	9.61917	TRUE	115.966	124.273	gUNC8096793	-0.0182277	-0.0639091	-0.0178957	-0.260186	-0.153793	0.20712	0.290326	0.0165657
1537	ENSMUSP00000115756	ENSMUSG00000022747	St3gal6	16	58.4962	16	54.9535	12.2672	TRUE	50.8491	59.9803	gUNC26865954	-0.245866	0.144713	0.350242	0.266224	0.390752	-0.560951	-0.0571719	-0.287941
1538	ENSMUSP00000115799	ENSMUSG00000025466	Fuom	7	140.1	7	140.242	33.1187	TRUE	139.786	140.822	gUNC13998623	0.368941	0.503787	0.419466	-3.15435	0.3489	0.766501	0.152394	0.594364
1539	ENSMUSP00000115822	ENSMUSG00000026483	Fam129a	1	151.647	1	151.112	13.7262	TRUE	137.78	152.348	backupUNC010628673	-0.408431	0.33946	-0.221655	-0.000887697	0.356865	0.115284	-0.208274	0.027638
1540	ENSMUSP00000116200	ENSMUSG00000022090	Pdlim2	14	70.1709	14	70.0825	13.8628	TRUE	66.3645	70.67	S6J142803300	0.182794	0.0774419	-0.268929	0.125696	0.211449	-0.261318	-0.0255668	-0.041566
1541	ENSMUSP00000116492	ENSMUSG00000025967	Eef1b2	1	63.1787	2	14.6783	8.02775	FALSE	10.4381	15.0625	mUNC2619648	-0.0791506	0.0280417	-0.0630445	0.043686	-0.0500682	0.100275	-0.0321304	0.0523906
1542	ENSMUSP00000116627	ENSMUSG00000025911	Adhfe1	1	9.56431	1	7.69805	35.4264	TRUE	6.66927	10.3256	gJAX00000353	0.349812	0.40572	-1.10329	-1.1674	0.30921	0.523524	0.278252	0.404169
1543	ENSMUSP00000116898	ENSMUSG00000062646	Ganc	2	120.433	2	120.173	40.4106	TRUE	119.148	124.023	gUNC3848356	-0.747566	-1.37246	0.64598	0.764246	0.731837	0.00417355	-0.672924	0.646714
1544	ENSMUSP00000117009	ENSMUSG00000026730	Pter	2	12.9637	2	14.6783	9.22044	TRUE	9.82172	15.0625	mUNC2619648	0.101532	0.019377	0.0803449	-0.00932273	0.2036	-0.249485	-0.133105	-0.0129408
1545	ENSMUSP00000117022	ENSMUSG00000037601	Nme1	11	93.9627	11	94.4501	19.9076	TRUE	91.5521	94.8911	UNC20168317	0.172987	0.0854373	-0.217712	-0.211796	0.112861	-0.348046	0.272414	0.133855
1546	ENSMUSP00000117022	ENSMUSG00000037601	Nme1	11	93.9627	X	104.258	7.78096	FALSE	101.104	121.135	mbackupUNC200644933	0.0898952	0.0267874	0.142444	-0.0938472	-0.280397	0.0177196	0.122701	-0.0253035
1547	ENSMUSP00000117030	ENSMUSG00000021196	Pfkp	13	6.61427	13	3.56154	15.3116	TRUE	3.56154	11.4913	gUNCHS034900	-0.105073	-0.0834256	-0.228117	-0.0462099	-0.0731172	-0.0717141	-0.206172	0.813829
1548	ENSMUSP00000117231	ENSMUSG00000019143	Hars2	18	36.7878	18	36.7676	7.53167	TRUE	32.4401	41.8013	mUNC180079908	0.102987	0.0983406	-0.0378679	0.107436	0.0174101	-0.244574	-0.0970962	0.0533644
1549	ENSMUSP00000117278	ENSMUSG00000021792	Fam213a	14	41.0038	14	44.1113	29.0512	TRUE	42.0231	45.3583	mUNC23931995	-0.579548	-0.563272	-0.528803	0.0911287	0.662642	0.593539	0.454862	-0.130549
1550	ENSMUSP00000117466	ENSMUSG00000089945	Pakap	4	57.7326	6	82.0968	8.71743	FALSE	56.1093	85.6534	mJAX00143192	-0.0647204	-0.322236	0.134056	0.040888	-0.0359366	0.0859014	-0.0340107	0.196057
1551	ENSMUSP00000117509	ENSMUSG00000050627	Gpd1l	9	114.917	9	114.39	22.2115	TRUE	112.608	114.74	gUNC17170714	0.224228	-0.339934	0.235213	0.206373	0.17138	-0.102415	-0.376408	-0.0184371
1552	ENSMUSP00000117971	ENSMUSG00000030879	Mrpl17	7	105.807	X	142.655	8.27361	FALSE	141.61	152.801	SXX205706204	-0.157104	0.0368442	0.0742039	-0.0910178	0.123294	0.246621	-0.237404	0.00456334
1553	ENSMUSP00000118169	ENSMUSG00000050335	Lgals3	14	47.377	14	47.0305	13.6851	TRUE	46.4956	48.5674	S6H141881220	-0.0213014	0.000657035	0.214273	0.08251	0.00588567	0.0263379	-0.613603	0.30524
1554	ENSMUSP00000118221	ENSMUSG00000003161	Sri	5	8.05773	5	12.26	10.6666	TRUE	3.01714	16.6085	gCEAJAX00127090	-0.0135269	-0.0710302	-0.0959022	0.13111	-0.0952979	0.0342266	0.223223	-0.112803
1555	ENSMUSP00000118478	ENSMUSG00000027746	Ufm1	3	53.8586	3	53.3583	8.11617	TRUE	51.2662	60.4015	SBR032134332	0.0897365	0.0214334	0.0449401	0.0188561	0.133175	-0.124615	-0.191289	0.00776243
1556	ENSMUSP00000118727	ENSMUSG00000027695	Pld1	3	28.036	3	30.1677	16.0777	TRUE	27.8716	30.7199	S3T031206707	-0.17903	0.285764	-0.131196	0.208758	-0.249357	0.122861	0.287357	-0.345157
1557	ENSMUSP00000119102	ENSMUSG00000046032	Snx12	X	101.16	X	101.098	14.9292	TRUE	100.698	101.582	JAX00182600	-0.0590053	-0.181532	-0.0278088	-0.110305	0.107504	0.118272	0.198881	-0.0460056
1558	ENSMUSP00000119343	ENSMUSG00000020083	Fam241b	10	62.1258	10	64.4246	10.3123	TRUE	58.9086	64.49	UNC18105059	-0.243543	-0.368518	0.271575	-0.37367	-0.27123	0.682683	0.0307169	0.271987
1559	ENSMUSP00000119891	ENSMUSG00000039298	Cdk5rap2	4	70.3136	4	70.0377	14.0463	TRUE	68.466	78.6636	B10040070037	-0.0223496	0.0224525	0.189067	0.0847653	0.114392	-0.176178	0.137189	-0.349337
1560	ENSMUSP00000119939	ENSMUSG00000057363	Uxs1	1	43.7874	1	44.1065	9.50233	TRUE	43.2529	46.0209	mJAX00249118	-0.0361391	-0.197098	-0.175121	-0.222399	-0.293061	0.492985	0.429995	0.00083741
1561	ENSMUSP00000119949	ENSMUSG00000028085	Gatb	3	85.6149	5	113.545	11.5467	FALSE	112.877	117.383	B10050113545	-0.134946	0.155767	0.211523	-0.0278207	0.168244	-0.240345	-0.20259	0.0701678
1562	ENSMUSP00000119981	ENSMUSG00000072946	Ptgr2	12	84.3005	12	84.4329	17.8036	TRUE	84.021	85.8229	gUNC21523346	-0.073504	-0.0650155	-0.0549034	-0.126107	0.0984431	0.483474	-0.454901	0.192514
1563	ENSMUSP00000120154	ENSMUSG00000002797	Ggct	6	54.9878	6	55.109	27.3026	TRUE	54.3167	56.1093	gUNC11123637	-0.412633	0.638434	-0.464159	-0.721177	-0.449602	0.379997	0.561473	0.467667
1564	ENSMUSP00000120245	ENSMUSG00000046785	Epm2aip1	9	111.276	9	110.211	10.543	TRUE	108.64	114.39	gUNC17110506	0.00188664	-0.14233	-0.0452533	0.097259	-0.114104	0.43383	-0.14231	-0.0889788
1565	ENSMUSP00000120357	ENSMUSG00000036591	Arhgap21	2	20.9084	2	21.3896	8.92706	TRUE	3.6153	24.3142	gUNC2706030	0.149791	-0.119381	-0.040283	-0.00579369	-0.0515221	0.051414	-0.211736	0.227511
1566	ENSMUSP00000120658	ENSMUSG00000006763	Saal1	7	46.6984	7	45.614	12.1353	TRUE	44.9011	47.1184	SBJ071824561	-0.0866367	-0.0451269	-0.0782152	-0.0835984	-0.0681882	0.272232	-0.143691	0.233225
1567	ENSMUSP00000120754	ENSMUSG00000025059	Gk	X	85.7394	X	87.4744	11.1974	TRUE	73.0972	95.2937	SBH203498974	-0.159788	-0.0526905	-0.206177	0.0402623	0.00222334	-0.0230629	0.378526	0.0207066
1568	ENSMUSP00000120778	ENSMUSG00000020268	Lyrm7	11	54.8439	11	54.9056	38.7205	TRUE	54.0982	55.2052	gUNC19658019	-1.01154	-0.0465715	-1.0082	-1.12698	1.34189	1.10942	1.06203	-0.320066
1569	ENSMUSP00000121032	ENSMUSG00000034135	Sik3	9	46.1185	9	41.7882	11.3594	TRUE	40.9272	46.9865	gUNC16236042	0.136825	-0.0488579	0.0212187	0.0783613	-0.027916	-0.0571134	-0.0270188	-0.0754986
1570	ENSMUSP00000121116	ENSMUSG00000057738	Sptan1	2	29.9985	7	40.4322	8.32913	FALSE	39.6689	41.947	SBJ071617286	-0.104811	0.0470311	-0.0244419	0.0493837	-0.0589431	-0.046176	0.125488	0.0124686
1571	ENSMUSP00000121317	ENSMUSG00000037408	Cnnm4	1	36.4902	1	36.5764	10.6755	TRUE	35.6129	37.907	gUNCHS000455	-0.026904	0.0791894	0.148217	0.0657818	-0.030604	0.175913	0.0303107	-0.441904
1572	ENSMUSP00000121372	ENSMUSG00000062210	Tnfaip8	18	50.0433	18	51.7932	9.37869	TRUE	48.4351	53.164	mJAX00459119	-0.161235	0.250941	-0.119107	-0.031222	-0.0854922	0.0804028	0.12355	-0.0578376
1573	ENSMUSP00000121439	ENSMUSG00000030630	Fah	7	84.5959	7	99.6197	9.34527	FALSE	84.0372	101.688	S3C073984787	0.506749	0.113871	0.174282	0.308068	0.282244	-0.789361	-0.368564	-0.22729
1574	ENSMUSP00000121637	ENSMUSG00000061461	Smim20	5	53.2728	5	52.5375	8.60035	TRUE	51.8014	58.2907	UNC9186153	-0.0219937	0.0150568	-0.0198513	-0.15548	-0.120739	0.194848	0.0223748	0.0857841
1575	ENSMUSP00000121729	ENSMUSG00000074156	Ces1h	8	93.3658	8	93.4616	16.9862	TRUE	91.9117	94.5367	gUNCHS023854	-0.651309	-0.63943	-2.09583	-1.53326	-1.65604	3.56398	-1.47374	4.48563
1576	ENSMUSP00000122178	ENSMUSG00000026304	Rab17	1	90.9639	1	90.0573	11.9187	TRUE	80.111	91.0978	S2H013602293	0.165998	-0.0449791	-0.0560532	-0.148899	0.00364073	-0.268472	0.0606088	0.288156
1577	ENSMUSP00000122284	ENSMUSG00000028792	Ak2	4	129.002	12	45.5948	10.2647	FALSE	42.6805	53.1844	S3T121823790	-0.179877	0.0105007	-0.144262	-0.178314	-0.315254	0.103142	0.61476	0.0893054
1578	ENSMUSP00000122360	ENSMUSG00000070953	Rabepk	2	34.7887	2	23.4418	8.73332	FALSE	21.7499	27.0142	gUNC2731905	-0.0542681	0.0808614	-0.0277266	0.0413584	0.174625	-0.280138	0.0205177	0.0447704
1579	ENSMUSP00000122552	ENSMUSG00000066026	Dhrs3	4	144.911	1	22.3743	8.07966	FALSE	16.0197	25.6979	ST2010894972	-0.0902859	-0.157104	0.0947329	0.092422	-0.247116	0.254045	0.126356	-0.0730492
1580	ENSMUSP00000122623	ENSMUSG00000004996	Mri1	8	84.2536	8	82.5426	25.1213	TRUE	81.8252	86.1584	SFH083301704	-0.072164	0.439853	-0.36327	-0.267822	0.456819	-0.201818	0.271858	-0.263456
1581	ENSMUSP00000123088	ENSMUSG00000027201	Myef2	2	125.104	11	94.8911	8.32044	FALSE	82.192	96.2551	gUNC20173504	-0.115384	0.151645	-0.0609386	0.113751	0.0695987	0.0792973	-0.250405	0.0124358
1582	ENSMUSP00000123270	ENSMUSG00000024483	Ankhd1	18	36.613	6	76.2869	9.02815	FALSE	74.1346	78.1375	mbackupUNC060122218	0.0382893	-0.212075	0.0677619	0.0617036	0.0109738	-0.060777	0.00390883	0.0902142
1583	ENSMUSP00000123320	ENSMUSG00000025421	Hdhd2	18	76.9515	18	76.2	17.4226	TRUE	75.2037	78.2937	gbackupUNC180311503	0.155442	0.0554459	-0.191762	0.0885253	0.108264	0.0354344	-0.0386679	-0.212681
1584	ENSMUSP00000124017	ENSMUSG00000060579	Fhit	14	10.3561	14	16.8546	17.0068	TRUE	8.94365	19.1568	gICR4636	0.01124	0.0396547	0.0486168	-0.399361	-0.351161	-0.101904	0.587756	0.165159
1585	ENSMUSP00000124066	ENSMUSG00000066441	Rdh11	12	79.1833	5	90.6821	7.56893	FALSE	88.1414	104.032	S6N053627282	-0.0499645	-0.233146	0.224705	0.000756038	0.0961755	0.27297	-0.281695	-0.0298007
1586	ENSMUSP00000124066	ENSMUSG00000066441	Rdh11	12	79.1833	12	80.1414	7.57327	TRUE	42.6805	95.2665	S2C123205656	0.104843	0.210001	0.168984	0.0501236	0.100691	-0.16628	-0.28324	-0.185122
1587	ENSMUSP00000124119	ENSMUSG00000032076	Cadm1	9	47.6939	9	47.424	9.81811	TRUE	40.9272	48.5835	SFT091896959	-0.448713	0.301141	0.0722746	-0.0831327	-0.039803	-0.294089	1.00618	-0.513861
1588	ENSMUSP00000124149	ENSMUSG00000033400	Agl	3	116.774	3	116.568	10.2915	TRUE	115.839	118.467	gUNC6032774	-0.0183002	0.205236	-0.167198	-0.153445	0.0507257	-0.003785	0.226455	-0.139688
1589	ENSMUSP00000124417	ENSMUSG00000022181	C6	15	4.77107	15	6.93959	13.5661	TRUE	3.66942	10.274	SAC150277583	-0.584936	0.218452	0.347126	0.224664	-0.356813	1.69833	-1.71918	0.17236
1590	ENSMUSP00000124423	ENSMUSG00000054474	Thnsl2	6	71.1363	6	69.3215	23.6397	TRUE	67.4429	74.1346	gUNC11305535	0.385872	0.340346	0.484869	-1.04453	0.533404	-0.04654	-0.928128	0.274703
1591	ENSMUSP00000124439	ENSMUSG00000039735	Fnbp1l	3	122.579	3	123.52	9.55926	TRUE	119.976	126.305	mUNC6132276	-0.0836028	0.0444334	0.0622945	0.0844444	0.043376	-0.151241	0.0243448	-0.0240497
1592	ENSMUSP00000124488	ENSMUSG00000057103	Nat8f1	6	85.9129	6	85.9795	16.8193	TRUE	73.9071	88.2067	mUNC11524637	-0.0687395	-0.375975	-0.0279581	-0.179957	-0.169314	0.446324	0.846477	-0.470858
1593	ENSMUSP00000124588	ENSMUSG00000028931	Kcnab2	4	152.434	4	151.168	12.3578	TRUE	149.326	152.952	S2R046046705	-0.40136	-0.341727	0.774743	-0.0593033	0.0734909	-0.209468	0.895403	-0.731779
1594	ENSMUSP00000124625	ENSMUSG00000021266	Wars	12	108.877	12	109.234	12.9883	TRUE	106.064	111.116	SNJ124369362	0.0733187	-0.0145529	0.0436222	-0.243617	0.0597937	0.0327611	0.0551328	-0.0064587
1595	ENSMUSP00000124719	ENSMUSG00000051355	Commd1	11	22.9393	1	122.634	8.42991	FALSE	117.45	130.878	gUNC1565720	0.107392	-0.0200507	0.0998018	0.029536	-0.0237683	-0.0152724	-0.0982127	-0.0794261
1596	ENSMUSP00000124909	ENSMUSG00000033083	Tbc1d4	14	101.526	14	99.5051	8.70823	TRUE	98.9059	102.537	gUNC24596365	-0.0485103	-0.00718513	-0.0318791	-0.00806862	0.0378867	0.21655	-0.0389593	-0.119834
1597	ENSMUSP00000125055	ENSMUSG00000022550	Adck5	15	76.5861	15	78.2021	13.7387	TRUE	69.2743	79.753	B10150078202	-0.0604789	-0.0963524	-0.225671	-0.218223	0.648306	-0.00706947	0.0259417	-0.0664537
1598	ENSMUSP00000125081	ENSMUSG00000027692	Tnik	3	28.4695	11	72.5952	31.1545	FALSE	70.1037	77.0038	gJAX00028940	0.159001	0.0299337	0.0802991	0.158074	0.0771671	0.132204	-0.748882	0.112203
1599	ENSMUSP00000125155	ENSMUSG00000006289	Osgep	14	50.9157	12	102.667	12.6961	FALSE	100.937	104.643	gUNC21771945	-0.115339	-0.199435	-0.0805216	-0.145584	-0.0791563	0.301349	0.144552	0.174135
1600	ENSMUSP00000125251	ENSMUSG00000038473	Nos1ap	1	170.446	1	168.532	7.92096	TRUE	167.265	169.998	gUNC2155319	0.00089667	0.143682	-0.0332473	-0.0452409	-0.0549996	-0.0400063	0.00665061	0.0222649
1601	ENSMUSP00000125352	ENSMUSG00000022668	Gtpbp8	16	44.7416	16	41.0003	8.79108	TRUE	40.6196	45.2786	gUNCHS042586	0.166352	0.118561	0.0123193	0.0711767	-0.0991603	-0.410521	0.142472	-0.00120051
1602	ENSMUSP00000125373	ENSMUSG00000032374	Plod2	9	92.5753	9	93.3388	9.42122	TRUE	86.6021	96.3723	gJAX00174316	0.46957	0.134104	0.055629	0.120351	-0.4306	0.174356	-0.322456	-0.200954
1603	ENSMUSP00000125384	ENSMUSG00000037847	Nmrk1	19	18.6421	19	17.8076	19.7333	TRUE	17.0574	20.4029	UNC29982619	-0.35482	-0.142579	0.432219	-0.361203	-0.110152	-0.0125721	0.262884	0.286222
1604	ENSMUSP00000125427	ENSMUSG00000048495	Tyw5	1	57.3977	1	57.3021	12.3328	TRUE	51.5304	58.1849	B10010057302	0.0639022	0.0720593	0.1138	0.0790089	0.059415	-0.22209	-0.270085	0.10399
1605	ENSMUSP00000125451	ENSMUSG00000031781	Ciapin1	8	94.8291	8	93.3374	18.7096	TRUE	92.6797	94.9518	UNC15270153	0.0202222	-0.433681	0.124181	0.00260857	0.11848	0.184425	-0.136854	0.120618
1606	ENSMUSP00000125492	ENSMUSG00000022821	Hgd	16	37.6061	16	37.971	18.6062	TRUE	35.1655	38.5719	S1H161518840	0.155249	0.193417	0.19362	0.209161	-0.135386	-0.399742	0.0167723	-0.23309
1607	ENSMUSP00000125552	ENSMUSG00000019791	Hint3	10	30.6189	10	30.547	29.371	TRUE	29.6709	31.7188	gJAX00286489	0.433726	0.406	0.335497	0.435606	-1.15429	0.68745	0.545939	-1.68993
1608	ENSMUSP00000125623	ENSMUSG00000018199	Trove2	1	143.764	1	152.618	8.46677	TRUE	136.792	155.809	gUNC1962782	-0.122516	-0.0171739	0.173009	0.0272431	0.0467933	0.0219429	-0.0811151	-0.048184
1609	ENSMUSP00000125656	ENSMUSG00000021666	Gfm2	13	97.1596	13	97.5172	26.6441	TRUE	96.7442	98.8562	mUNC23172519	0.180598	0.223144	0.26376	0.33917	0.216808	-0.497508	-1.05114	0.325165
1610	ENSMUSP00000125662	ENSMUSG00000025188	Hps1	19	42.7675	5	112.253	16.68	FALSE	111.439	112.776	SS1054490118	0.165587	0.0032587	0.164687	-0.0118383	0.254661	0.337225	0.241799	-1.15538
1611	ENSMUSP00000125731	ENSMUSG00000004446	Bid	6	120.904	6	121.708	17.9526	TRUE	118.995	125.778	SBT064868321	-0.372182	0.148369	-0.267913	-0.198147	0.0474493	0.311592	0.102203	0.228629
1612	ENSMUSP00000125736	ENSMUSG00000022788	Fgd4	16	16.5087	16	21.253	9.69036	TRUE	10.8384	22.985	SNJ160850119	-0.0780264	-0.0186797	-0.0118116	-0.0483934	-0.0842133	0.103976	0.183939	-0.0467906
1613	ENSMUSP00000125880	ENSMUSG00000038388	Mpp6	6	50.1546	6	46.7713	9.66713	TRUE	38.9724	51.6311	gUNCHS017199	-0.0115519	0.24172	-0.00368729	-0.0303313	-0.00415919	0.00856536	-0.209907	0.00935161
1614	ENSMUSP00000126029	ENSMUSG00000010066	Cacna2d2	9	107.464	9	107.621	10.9093	TRUE	105.419	108.64	S6Y094304821	0.630696	-1.24753	0.826299	0.61981	0.505157	-1.04682	0.102802	-0.390423
1615	ENSMUSP00000126036	ENSMUSG00000025538	Sumf2	5	129.856	5	129.257	13.96	TRUE	126.508	131.204	mUNC10153315	-0.381396	-0.0332051	0.464319	0.401518	-0.0544668	0.00189893	-0.271231	-0.127437
1616	ENSMUSP00000126066	ENSMUSG00000031351	Zfp185	X	73.0094	X	71.1414	8.66202	TRUE	60.9286	74.1114	S1L202845655	0.290291	0.147006	-0.0830426	0.400064	-0.046331	-0.357526	-0.463249	0.112787
1617	ENSMUSP00000126092	ENSMUSG00000030660	Pik3c2a	7	116.39	6	21.3665	9.79259	FALSE	17.5531	23.3982	gUNC10695691	0.151232	-0.149073	-0.212997	0.1563	-0.0915453	0.0717481	-0.0710656	0.145402
1618	ENSMUSP00000126092	ENSMUSG00000030660	Pik3c2a	7	116.39	7	117.044	29.8275	TRUE	114.896	117.437	gUNCHS021261	0.207465	0.102108	-0.300058	0.237181	0.247892	-0.347669	-0.0219627	-0.124957
1619	ENSMUSP00000126119	ENSMUSG00000032872	Cyb5r4	9	87.0499	9	87.4224	10.5652	TRUE	85.0297	91.4176	SSH093496896	0.141068	-0.207341	0.0433246	0.181634	-0.00868158	0.0740681	-0.235362	0.0112898
1620	ENSMUSP00000126303	ENSMUSG00000020346	Mgat1	11	49.2536	11	47.9281	8.72828	TRUE	43.9767	50.1255	B10110047928	0.0801265	0.022428	0.102484	0.0689486	-0.140493	0.135635	-0.0811396	-0.18799
1621	ENSMUSP00000126464	ENSMUSG00000021751	Acox2	14	8.24243	14	8.31388	9.24623	TRUE	3.24818	19.7804	SAH140332555	0.526066	0.190556	-0.533439	0.548395	-0.0129108	0.374063	-1.24529	0.152562
1622	ENSMUSP00000126520	ENSMUSG00000066363	Serpina3f	12	104.218	12	105.491	26.0001	TRUE	104.005	106.676	S2R124219622	0.117014	0.43495	0.158547	1.13972	-0.405177	0.781535	-3.02507	0.798483
1623	ENSMUSP00000126531	ENSMUSG00000025234	Arih1	9	59.4374	15	86.6443	8.10163	FALSE	86.2608	88.4279	S2H153465773	0.0411694	-0.000717809	0.0303459	-0.0172738	0.0679388	-0.0623069	-0.000988661	-0.058167
1624	ENSMUSP00000126586	ENSMUSG00000024026	Glo1	17	30.6028	17	30.3598	24.5937	TRUE	28.8435	31.542	gJAX00435631	0.915581	-0.395144	0.647139	-0.529855	-0.30849	0.457906	-0.306082	-0.481056
1625	ENSMUSP00000126598	ENSMUSG00000059495	Arhgef12	9	43.0355	9	35.0665	8.10918	TRUE	33.4938	38.3058	mUNC16149306	0.0487061	0.02548	-0.0495882	-0.0144257	-0.0119292	0.0688389	0.0204947	-0.0875765
1626	ENSMUSP00000126759	ENSMUSG00000029821	Gsdme	6	50.2264	6	48.1834	21.2733	TRUE	37.7224	50.1406	gUNC11029462	0.126418	0.316501	0.141606	0.11053	0.201406	1.24781	-2.34775	0.203477
1627	ENSMUSP00000126761	ENSMUSG00000007610	Gtpbp3	8	71.4938	8	69.9674	17.7832	TRUE	69.0159	73.2219	mJAX00671748	-0.0692316	0.0186934	-0.0695236	-0.120874	-0.156617	0.625116	-0.0273667	-0.200197
1628	ENSMUSP00000126773	ENSMUSG00000091813	Ces2h	8	105.011	8	106.633	25.5541	TRUE	102.624	107.251	B10080106632	-2.38733	-1.93235	-1.95899	-2.24632	-2.0218	3.59955	4.49655	2.45069
1629	ENSMUSP00000127114	ENSMUSG00000034456	Uroc1	6	90.3489	6	88.7269	10.1159	TRUE	87.5223	93.9152	gUNCHS018013	-1.26058	1.17275	0.174004	0.0760494	0.216856	-0.889735	0.372766	0.137889
1630	ENSMUSP00000127284	ENSMUSG00000027957	Slc35a3	3	116.691	3	116.209	14.1984	TRUE	109.018	118.467	SS1034648356	-0.140985	0.13294	0.00161762	-0.45749	-0.296867	0.365624	-0.0025745	0.397735
1631	ENSMUSP00000127413	ENSMUSG00000042992	Borcs5	6	134.675	6	134.896	23.1559	TRUE	133.937	135.96	S6H065395836	-0.50783	0.184383	0.183032	-0.485956	0.179797	0.282258	-0.170721	0.335037
1632	ENSMUSP00000127531	ENSMUSG00000032109	Nlrx1	9	44.2607	9	44.3726	15.8457	TRUE	43.6331	45.9754	mUNC090529188	-0.246381	-0.171727	-0.0615471	-0.173148	-0.0851991	0.392306	0.183919	0.161779
1633	ENSMUSP00000127566	ENSMUSG00000020444	Guk1	11	59.188	11	59.0206	9.02961	TRUE	57.8018	59.3656	SNJ112360822	-0.0124838	-0.041794	-0.0636528	-0.115807	0.141817	0.0197067	-0.0337095	0.105923
1634	ENSMUSP00000127808	ENSMUSG00000090639	Gm20425	9	103.21	2	159.058	8.20322	FALSE	157.61	165.728	S1H026362330	0.178038	-0.0795671	-0.16164	0.105774	-0.184133	0.257457	-0.0814273	-0.0345021
1635	ENSMUSP00000128209	ENSMUSG00000035948	Acss3	10	107.029	10	108.582	14.2641	TRUE	106.637	111.81	gUNC18679019	-0.272155	-0.180208	-0.233661	-0.156236	0.453856	0.150039	0.413521	-0.175155
1636	ENSMUSP00000128214	ENSMUSG00000062031	Pgghg	7	140.945	7	140.822	26.3905	TRUE	140.242	142.384	mrepB6_07-148007489-S	0.066491	0.114254	-0.0995398	0.0507152	0.0689263	-1.64761	-0.116796	1.56356
1637	ENSMUSP00000128374	ENSMUSG00000026383	Epb41l5	1	119.597	1	122.634	9.80184	TRUE	106.345	128.628	gUNC1565720	0.0797642	0.00106805	-0.0256783	0.0447729	0.091362	0.0842126	-0.339339	0.0638372
1638	ENSMUSP00000128382	ENSMUSG00000025436	Atp23	10	126.885	10	125.667	16.8055	TRUE	125.514	127.546	UNC18932894	-0.30372	-0.432328	0.357827	0.272373	0.255206	0.43525	0.0298374	-0.614444
1639	ENSMUSP00000128510	ENSMUSG00000028064	Sema4a	3	88.4486	3	88.855	25.6453	TRUE	87.7533	93.5324	gUNC5732520	0.360922	0.1536	0.314771	0.334596	0.220205	-0.6794	-0.969172	0.264478
1640	ENSMUSP00000128586	ENSMUSG00000056724	Nbeal2	9	110.639	9	110.66	11.9411	TRUE	109.643	112.608	gUNC17114915	0.196741	0.108062	0.181967	0.114734	-0.302163	-0.239671	-0.216183	0.156512
1641	ENSMUSP00000128696	ENSMUSG00000024644	Cndp2	18	84.6766	7	71.7192	8.31682	FALSE	67.0427	74.4855	gUNC13097972	-0.0915672	0.0231845	0.334106	0.111771	0.0926799	-0.025828	-0.3213	-0.123046
1642	ENSMUSP00000128696	ENSMUSG00000024644	Cndp2	18	84.6766	18	83.7638	17.0543	TRUE	81.3734	86.9242	S3J183350552	0.292094	0.250244	0.114279	0.0400292	-0.0625151	-0.381702	-0.378016	0.125588
1643	ENSMUSP00000128736	ENSMUSG00000044033	Ccdc141	2	77.0903	2	76.6599	28.5492	TRUE	75.0962	77.3642	gUNC3367467	-0.795322	-0.602658	-0.766426	-0.587963	0.668599	0.856887	0.488885	0.737997
1644	ENSMUSP00000128941	ENSMUSG00000022425	Enpp2	15	54.8959	15	53.6747	8.54664	TRUE	51.9963	54.781	gUNC25609762	-0.321045	0.158446	-0.0348439	0.193508	0.145831	-0.0245158	-0.0616014	-0.0557784
1645	ENSMUSP00000129007	ENSMUSG00000016756	Cmah	13	24.4024	13	20.4264	23.2371	TRUE	20.1596	22.8565	gUNC22231083	0.358352	0.260323	0.243464	0.0460121	0.400516	-1.46424	-0.028602	0.18418
1646	ENSMUSP00000129100	ENSMUSG00000022562	Oplah	15	76.3123	15	78.9085	14.032	TRUE	73.7723	81.3902	SBC153156341	0.01803	-0.00127885	-0.0353744	0.361566	-0.080038	0.0232821	-0.401942	0.115755
1647	ENSMUSP00000129408	ENSMUSG00000030688	Stard10	7	101.332	7	92.6795	10.0362	TRUE	89.5922	106.927	gUNCHS020670	0.0584546	-0.121102	0.0451785	0.0585034	0.0402811	-0.191602	0.0978742	0.0124118
1648	ENSMUSP00000129513	ENSMUSG00000033170	Card10	15	78.7891	15	78.9085	14.8976	TRUE	76.7183	82.2857	SBC153156341	0.129817	0.0310266	0.0546359	-0.481927	0.113014	-0.0420829	0.0601113	0.135404
1649	ENSMUSP00000129603	ENSMUSG00000039653	Baat	4	49.498	4	49.035	17.6118	TRUE	48.4678	49.6797	S3T041961401	-0.532848	-0.824882	-0.483763	-0.648045	-0.653989	1.54205	0.3705	1.23098
1650	ENSMUSP00000129684	ENSMUSG00000025198	Erlin1	19	44.0524	19	43.8702	12.0195	TRUE	40.3232	44.3725	UNC30362439	-0.0123033	0.384668	-0.124551	-0.0748278	-0.04231	0.0226243	0.0700218	-0.223322
1651	ENSMUSP00000129772	ENSMUSG00000032396	Dis3l	9	64.324	9	123.035	9.45486	FALSE	121.685	123.562	mUNC090256977	0.0555352	0.078298	0.13127	-0.00011657	0.0581245	0.0454008	-0.431435	0.062923
1652	ENSMUSP00000129831	ENSMUSG00000021408	Ripk1	13	34.0198	13	31.1251	17.29	TRUE	30.7906	33.6763	gUNC22359905	-0.0737115	0.0343105	0.0214885	0.0408699	0.00393389	0.256817	0.0318051	-0.315513
1653	ENSMUSP00000129855	ENSMUSG00000040877	Wdr25	12	108.961	12	109.028	8.2333	TRUE	107.962	109.782	gUNC21863243	0.163905	-0.1933	-0.234497	0.0475791	-0.128338	0.402757	-0.0525515	-0.0055548
1654	ENSMUSP00000130102	ENSMUSG00000024327	Slc39a7	17	34.03	1	126.399	8.35554	FALSE	96.7316	130.593	SS1015055968	-0.170618	0.0318885	0.037582	-0.261814	-0.112522	0.191468	0.18916	0.0948544
1655	ENSMUSP00000130188	ENSMUSG00000055401	Fbxo6	4	148.149	4	147.536	20.5508	TRUE	143.342	149.326	gICR5505	-0.223265	-0.106124	-0.186329	0.282955	-0.897619	0.45401	0.336608	0.339763
1656	ENSMUSP00000130194	ENSMUSG00000010095	Slc3a2	19	8.71513	14	56.8665	8.8635	FALSE	51.4004	60.0335	gUNCHS038279	-0.206221	0.0770716	-0.140196	0.296442	-0.21144	0.410961	-0.252076	0.0254573
1657	ENSMUSP00000130271	ENSMUSG00000054676	1600014C10Rik	7	38.1904	7	37.7776	20.6113	TRUE	37.5435	40.4322	gUNCHS019767	0.689521	-0.643547	-0.437087	1.5098	-0.505435	-0.0747927	-0.0920433	-0.446413
1658	ENSMUSP00000130360	ENSMUSG00000025512	Chid1	7	141.516	7	142.384	13.5564	TRUE	140.822	145.073	gUNC14022222	-0.0522169	-0.120994	-0.153807	-0.123061	-0.268097	0.594075	-0.11425	0.238352
1659	ENSMUSP00000130493	ENSMUSG00000071711	Mpst	15	78.4104	15	77.7896	15.8324	TRUE	76.613	78.2021	gUNC25926370	0.257244	-1.06514	0.292739	0.169639	0.177685	0.106687	-0.0604472	0.121597
1660	ENSMUSP00000130518	ENSMUSG00000022661	Cd200	16	45.3956	16	44.2626	10.7242	TRUE	40.6196	50.7107	gUNC26725019	-0.468004	0.141926	-0.00119662	0.0520222	0.122454	0.167243	0.122592	-0.137037
1661	ENSMUSP00000130532	ENSMUSG00000068184	Ndufaf2	13	108.081	13	107.383	13.9602	TRUE	104.394	109.596	gUNC23310109	-0.0485666	0.219974	0.154348	0.186824	-0.202481	-0.278341	0.000510918	-0.0322681
1662	ENSMUSP00000130660	ENSMUSG00000028048	Gba	3	89.2059	3	89.3547	7.86474	TRUE	87.7533	101.079	UNC5736210	0.0865274	-0.096928	0.0610413	-0.128749	-0.140657	0.223356	0.0384952	-0.043086
1663	ENSMUSP00000130696	ENSMUSG00000000631	Myo18a	11	77.8146	11	79.5616	11.7326	TRUE	72.6801	81.2509	S6T113182464	0.0573509	-0.00314725	0.0754047	0.0604629	0.0312642	-0.181243	-0.060132	0.0200394
1664	ENSMUSP00000130898	ENSMUSG00000025041	Nt5c2	19	46.951	19	46.5578	22.5387	TRUE	46.2345	47.0527	UNC30397183	-0.0768315	-0.318065	-0.154089	-0.292327	-0.164893	1.18249	0.288384	-0.464663
1665	ENSMUSP00000130941	ENSMUSG00000023921	Mut	17	40.9483	17	39.9547	9.49964	TRUE	35.8607	43.9211	gICR926	-0.0406428	-0.0825519	0.0530156	-0.117538	-0.139748	0.107703	0.100779	0.118984
1666	ENSMUSP00000131010	ENSMUSG00000061878	Sphk1	11	116.534	11	114.788	10.3427	TRUE	113.45	117.383	gUNC20451607	0.0195271	0.186928	0.0387901	-0.0214327	0.215164	-0.553099	0.0165514	0.0975715
1667	ENSMUSP00000131049	ENSMUSG00000001687	Ubl3	5	148.529	5	148.576	9.47569	TRUE	147.34	150.81	gUNC10417974	0.211891	0.078366	0.117687	-0.167859	0.0114283	0.0912693	-0.247748	-0.0950348
1668	ENSMUSP00000131207	ENSMUSG00000033216	Eefsec	6	88.3519	6	85.9795	10.0435	TRUE	60.5876	110.829	mUNC11524637	-0.0807783	-0.0232017	-0.0330768	0.0411221	-0.00801398	0.00342844	0.200235	-0.0997147
1669	ENSMUSP00000131344	ENSMUSG00000040950	Mgl2	11	70.1339	11	68.2585	9.19212	TRUE	65.0181	73.2804	S3N112730338	0.181389	0.329129	0.0249532	0.0180953	0.0989947	-1.12954	0.590596	-0.113621
1670	ENSMUSP00000131415	ENSMUSG00000019874	Fabp7	10	57.7867	10	57.7888	22.0345	TRUE	55.3245	58.9086	S6J102311553	0.623407	0.599393	0.296133	0.564887	0.359974	-0.58655	-0.641498	-1.21575
1671	ENSMUSP00000131477	ENSMUSG00000030590	Fam98c	7	29.1544	7	29.9509	23.5561	TRUE	28.809	30.7246	gUNC12563949	-0.743469	0.474153	-0.305092	0.401625	0.42766	-0.213085	0.0276593	-0.069452
1672	ENSMUSP00000131514	ENSMUSG00000086784	Isoc2a	7	4.88706	7	4.81805	34.1698	TRUE	4.56027	5.9006	gUNC12382380	-0.400092	0.607559	0.659769	-0.158171	0.638944	0.869053	-2.51756	0.300501
1673	ENSMUSP00000131573	ENSMUSG00000030451	Herc2	7	56.141	7	64.5266	13.8507	TRUE	56.026	67.6624	gUNC12998908	0.0825169	-0.396956	0.0840487	0.0736411	-0.0440208	0.0415893	0.0135994	0.145581
1674	ENSMUSP00000131584	ENSMUSG00000024248	Cox7a2l	17	83.5081	17	83.5458	23.344	TRUE	83.2306	83.7591	SBB173341832	0.368836	-1.73335	0.440744	0.323121	0.388291	0.302612	-0.221778	0.131527
1675	ENSMUSP00000131670	ENSMUSG00000020427	Igfbp3	11	7.21	11	11.8119	11.4361	TRUE	8.28466	17.8987	gUNC19091580	0.31021	0.113131	0.11381	0.326754	-0.0662491	-0.211351	-0.544859	-0.041446
1676	ENSMUSP00000131735	ENSMUSG00000021417	Eci2	13	35.0024	12	82.8589	8.5734	FALSE	81.1081	87.3893	gUNC21505948	0.077235	0.158927	-0.0258932	0.25126	-0.0216804	-0.133433	-0.158161	-0.148255
1677	ENSMUSP00000131842	ENSMUSG00000037275	Gemin5	11	58.1443	11	59.0206	18.6347	TRUE	56.6589	61.3164	SNJ112360822	0.105793	0.104241	0.0747508	0.0664327	0.0631409	0.0607074	-0.482708	0.00764178
1678	ENSMUSP00000131943	ENSMUSG00000091780	Sco2	15	89.3727	15	86.1486	9.24822	TRUE	83.0511	87.4071	gUNC26031146	0.167835	0.0399906	0.126872	-0.0970029	-0.0087143	0.0356129	-0.335314	0.0707208
1679	ENSMUSP00000132164	ENSMUSG00000089876	Tmem102	11	69.8046	11	69.7592	14.3837	TRUE	68.2585	70.1037	gUNC19871311	0.0977187	0.0322673	-0.388111	0.0415673	0.0343312	0.218184	0.0686776	-0.104635
1680	ENSMUSP00000132180	ENSMUSG00000066097	Cyp2j11	4	96.3216	4	96.4791	17.0883	TRUE	95.135	101.136	UNC7788401	0.827359	0.117678	-0.197465	0.0875266	0.662946	1.31275	-1.20151	-1.60929
1681	ENSMUSP00000132333	ENSMUSG00000046836	Brox	1	183.287	1	180.075	7.85557	TRUE	174.997	184.009	SSH017202983	-0.0070933	-0.0103149	0.000638202	-0.0842023	-0.0482266	0.182838	0.00122381	-0.0348633
1682	ENSMUSP00000132590	ENSMUSG00000091228	Gm20390	11	93.9591	11	94.4114	16.4136	TRUE	92.5025	94.8911	gJAX00318738	0.163266	0.00366927	-0.0464255	-0.103872	0.0283787	-0.375984	0.251302	0.0796657
1683	ENSMUSP00000132590	ENSMUSG00000091228	Gm20390	11	93.9591	X	108.469	7.36848	FALSE	101.627	131.314	gUNC31194840	-0.0578855	0.0832046	0.106943	-0.0697816	-0.207756	0.117193	0.0562393	-0.0281572
1684	ENSMUSP00000132673	ENSMUSG00000053333	Dis3l2	1	86.877	1	87.5796	13.2833	TRUE	86.5531	88.6558	gUNC1092120	0.0477292	-0.0267848	0.0863825	-0.0219497	0.0584824	-0.310464	0.085209	0.081395
1685	ENSMUSP00000132686	ENSMUSG00000058586	Serhl	15	83.1031	15	83.725	26.8086	TRUE	81.7022	85.4603	gUNC25996364	0.476104	0.936243	0.0843859	0.725954	0.425283	0.985916	-4.11092	0.477035
1686	ENSMUSP00000132838	ENSMUSG00000024589	Nedd4l	18	65.0528	18	65.0234	13.8224	TRUE	62.7703	65.6051	gUNC29452833	-0.0380285	0.0744659	0.110545	0.0957843	-0.0229984	-0.130218	-0.122203	0.0326531
1687	ENSMUSP00000132922	ENSMUSG00000001576	Ergic1	17	26.6092	16	8.90754	8.75269	FALSE	6.3323	10.8384	gUNC26308725	-0.0464748	0.091846	-0.0590896	-0.125819	0.152024	0.260135	-0.0426617	-0.22996
1688	ENSMUSP00000133124	ENSMUSG00000029028	Lrrc47	4	154.017	4	148.309	10.676	TRUE	145.771	149.78	mUNC040357800	-0.0257065	0.0316362	0.0946158	-0.150131	0.0729972	-0.0342538	-0.0113163	0.0221585
1689	ENSMUSP00000133187	ENSMUSG00000026463	Atp2b4	1	133.75	1	135.57	8.86196	TRUE	116.557	154.52	S6Y015422817	0.0717322	0.0822636	-0.231256	-0.345698	-0.000712361	0.17523	0.389281	-0.14084
1690	ENSMUSP00000133222	ENSMUSG00000025241	Fyco1	9	123.821	9	123.124	11.9523	TRUE	118.186	124.292	SBJ094924955	-0.0588777	-0.105534	0.00865765	-0.111016	-0.0309594	0.0845826	0.054544	0.158602
1691	ENSMUSP00000133564	ENSMUSG00000033335	Dnm2	9	21.4663	12	89.1464	8.01457	FALSE	81.1081	90.8828	UNC21576754	0.0188083	-0.0553769	0.00699374	-0.0340331	-0.0119838	0.0237707	0.0374595	0.0143615
1692	ENSMUSP00000133694	ENSMUSG00000064120	Mocs1	17	49.4419	17	49.4698	20.1592	TRUE	49.1697	52.1811	S2T171978791	0.304136	-0.117234	0.295018	-0.0581971	-0.0470941	-0.0303211	-0.300641	-0.0456664
1693	ENSMUSP00000133935	ENSMUSG00000038843	Gcnt1	19	17.3414	19	17.318	37.6201	TRUE	16.7989	17.4469	UNC190006033	0.610839	0.813113	0.426797	0.316292	0.592765	-0.0359186	-3.09438	0.370496
1694	ENSMUSP00000133992	ENSMUSG00000069539	Scyl2	10	89.6625	10	98.4372	11.4346	TRUE	89.0217	100.417	gJAX00196462	-0.0983005	0.0866218	0.108143	-0.0961028	-0.0769277	0.105189	-0.055946	0.0273233
1695	ENSMUSP00000134031	ENSMUSG00000075227	Znhit2	19	6.06183	19	3.33438	9.65721	TRUE	3.14193	6.67964	gJAX00468967	0.170442	-0.134602	-0.107635	0.168118	-0.191529	0.0445973	-0.190706	0.241315
1696	ENSMUSP00000134034	ENSMUSG00000026921	Egfl7	2	26.5866	19	44.1625	8.80097	FALSE	40.4198	46.5578	SX1191766498	0.625719	-0.151909	0.051251	0.0661682	0.178033	-0.523881	-0.339868	0.0944873
1697	ENSMUSP00000134331	ENSMUSG00000081362	Cyp2j7	4	96.2159	4	98.0921	12.8393	TRUE	95.6429	101.136	mJAX00122280	1.15916	0.181328	0.319928	0.133356	0.823857	-0.582662	-2.10639	0.0714285
1698	ENSMUSP00000134825	ENSMUSG00000022377	Asap1	15	64.2349	15	67.9904	8.84068	TRUE	66.2936	69.2022	mbackupUNC150438000	0.180675	-0.0679328	-0.106667	-0.0815411	-0.0892186	0.0617674	0.187083	-0.084166
1699	ENSMUSP00000134943	ENSMUSG00000032827	Ppp1r9a	6	5.03429	6	13.9194	16.989	TRUE	4.0275	15.9097	gUNC10595065	-0.053087	0.0920497	0.0166807	0.128473	-0.646471	0.351103	0.107339	0.00391137
1700	ENSMUSP00000135394	ENSMUSG00000021996	Esd	14	74.7415	14	74.2374	15.2929	TRUE	73.673	75.5718	SBC142969494	0.0631621	0.10219	0.12935	0.111922	0.105758	-0.221204	-0.0263335	-0.264845
1701	ENSMUSP00000135479	ENSMUSG00000011832	Evi5l	8	4.18891	8	4.47106	9.27782	TRUE	3.427	13.1255	gUNCHS022077	0.0976239	0.0307656	-0.156105	0.0258158	-0.150993	0.152375	-0.0889203	0.0894385
1702	ENSMUSP00000136335	ENSMUSG00000031938	4931406C07Rik	9	15.2949	9	15.3093	20.891	TRUE	13.1358	21.4501	gJAX00686257	0.231292	0.136762	0.134261	0.0312442	0.0214295	-0.0952345	-0.718721	0.258967
1703	ENSMUSP00000136481	ENSMUSG00000032372	Plscr2	9	92.2867	9	90.8299	11.2806	TRUE	85.7281	94.2732	gUNC16853991	-0.15752	-0.234369	-0.0699778	-0.182671	0.0845039	0.350248	0.327049	-0.117263
1704	ENSMUSP00000137008	ENSMUSG00000059456	Ptk2b	14	66.2172	14	66.3645	12.9563	TRUE	60.5918	66.8472	gUNC24147801	0.0616938	-0.0372687	0.158501	0.0282802	0.0736233	-0.248188	-0.0646956	0.0280541
1705	ENSMUSP00000137163	ENSMUSG00000044465	Fam160a2	7	105.386	7	28.7216	8.13634	FALSE	24.3452	30.4324	gUNC12548196	0.123732	0.0238942	0.0764869	-0.0200463	0.0281208	-0.185025	-0.0743494	0.027187
1706	ENSMUSP00000137424	ENSMUSG00000066839	Ecsit	9	22.0788	9	21.4501	15.4189	TRUE	20.8146	22.5354	S6J090858005	0.130804	0.0741886	0.0515633	-0.165869	0.00831067	-0.416012	0.00448451	0.31253
1707	ENSMUSP00000137616	ENSMUSG00000052331	Ankrd44	1	54.7859	1	66.4372	10.4115	FALSE	56.5766	163.487	gUNC835226	0.00538414	-0.0366328	-0.0198042	-0.0613136	-0.0109513	0.202503	-0.0587458	-0.0204394
1708	ENSMUSP00000137931	ENSMUSG00000041936	Agrn	4	156.181	3	121.827	13.0379	FALSE	118.467	123.52	gUNC6106313	-0.139982	-0.0196264	0.126006	-0.0559174	-0.105588	0.407714	-0.144398	-0.0682083
1709	ENSMUSP00000138025	ENSMUSG00000071669	Snx29	16	11.5392	16	10.8384	13.3465	TRUE	9.87745	12.2877	gJAX00066426	-0.0546285	-0.0785941	0.201696	-0.116012	-0.118897	0.31717	-0.334227	0.183493
1710	ENSMUSP00000138083	ENSMUSG00000036112	Metap2	10	93.8778	10	94.8549	20.6501	TRUE	92.533	96.8731	gUNC18475950	0.0568401	0.0475984	0.00356349	0.0767249	-0.00189357	0.0168352	0.053598	-0.253267
1711	ENSMUSP00000138287	ENSMUSG00000040875	Osbpl10	9	115.105	9	114.74	21.8897	TRUE	112.608	115.429	gUNCHS027227	-0.318564	0.0578709	-0.29782	0.192054	-0.275878	0.292198	0.29098	0.0591593
1712	ENSMUSP00000138308	ENSMUSG00000026131	Dst	1	34.1084	1	33.3717	15.6374	TRUE	30.6588	35.153	gUNC401821	0.0164379	-0.0785663	-0.00526699	0.050696	-0.0104472	0.263972	-0.0248409	-0.211985
1713	ENSMUSP00000138312	ENSMUSG00000037519	Ppfia1	7	144.515	7	144.836	8.71807	TRUE	141.314	145.073	gUNC14047362	-0.028458	0.0223179	0.0795903	0.0260484	-0.0150318	0.0760094	-0.140163	-0.0203137
1714	ENSMUSP00000138620	ENSMUSG00000032826	Ank2	3	127.21	3	123.526	12.1994	TRUE	119.976	129.225	SBC034941050	-0.0974245	0.110661	-0.129864	0.281465	0.284055	0.190257	-0.339664	-0.299485
1715	ENSMUSP00000138676	ENSMUSG00000078931	Pdf	8	107.047	8	106.738	11.5478	TRUE	103.896	108.725	gUNC15446340	-0.0928896	0.186087	-0.03463	0.0344836	-0.109413	0.26746	0.228325	-0.479422
1716	ENSMUSP00000138686	ENSMUSG00000069601	Ank3	10	69.7131	10	68.959	10.1126	TRUE	64.5646	74.789	gUNC18164738	0.0860988	0.111894	-0.0714017	0.207929	-0.0789556	-0.135522	-0.166513	0.0464704
1717	ENSMUSP00000138741	ENSMUSG00000030659	Nucb2	7	116.522	7	114.881	31.7061	TRUE	114.568	115.37	S1L074595235	0.326216	0.418827	-0.833287	0.236033	0.207856	-0.983702	0.396473	0.231585
1718	ENSMUSP00000138793	ENSMUSG00000034801	Sos2	12	69.6328	7	125.119	8.90261	FALSE	122.159	126.822	S6J075004746	0.0373515	-0.167658	0.0710094	0.067005	-0.178553	0.133913	0.0777437	-0.0408108
1719	ENSMUSP00000139045	ENSMUSG00000052512	Nav2	7	49.2594	7	47.1184	10.8812	TRUE	45.2565	49.6647	SX1071884735	-0.0832887	-0.11457	0.190455	0.49104	-0.0273034	-0.34082	-0.132527	0.0170147
1720	ENSMUSP00000139226	ENSMUSG00000032352	Lrrc1	9	77.4878	9	77.9299	10.0485	TRUE	77.2251	84.2355	gUNC16685881	-0.0182782	0.21273	0.0374838	-0.0224627	0.0412496	-0.1177	-0.212705	0.0796833
1721	ENSMUSP00000139261	ENSMUSG00000098557	Kctd12	14	102.98	14	103.587	27.3013	TRUE	101.633	103.969	gJAX00388436	-0.0712842	-0.0805977	-0.159975	-0.195085	-0.0868728	0.935519	-0.0789814	-0.262722
1722	ENSMUSP00000139479	ENSMUSG00000032369	Plscr1	9	92.261	9	94.2732	15.3899	TRUE	87.0095	95.1267	gUNC16900598	0.194829	0.148368	0.117593	0.0510299	0.355032	-0.523849	-0.449304	0.106302
1723	ENSMUSP00000139638	ENSMUSG00000056536	Pign	1	105.591	1	99.4217	17.2072	TRUE	97.9547	107.853	S6J013976867	0.222147	-0.365389	-0.457903	-0.115139	0.272655	0.236981	-0.253391	0.460039
1724	ENSMUSP00000139684	ENSMUSG00000032263	Bckdhb	9	84.0247	9	90.8299	10.1082	TRUE	81.1828	100.408	gUNC16853991	0.001557	-0.385689	-0.180816	0.0859813	0.0399569	0.224071	0.106554	0.108386
1725	ENSMUSP00000140002	ENSMUSG00000014850	Msh3	13	92.2834	13	91.7469	9.59671	TRUE	89.1457	93.9184	gJAX00047614	0.321151	0.239153	0.0642745	0.0590514	0.373995	-0.514238	-0.546976	0.0035886
1726	ENSMUSP00000140089	ENSMUSG00000074217	2210011C24Rik	8	84.0112	8	84.757	11.4195	TRUE	79.2553	88.2856	gJAX00674531	0.137252	-0.174571	0.0542475	0.390502	-0.305985	0.103329	-0.440229	0.235454
1727	ENSMUSP00000140107	ENSMUSG00000005501	Usp40	1	87.9768	1	89.6911	10.2003	TRUE	88.1379	100.264	gUNCHS001601	0.0119332	-0.172757	-0.054737	-0.0350952	-0.0390994	0.187744	0.0471219	0.0548888
1728	ENSMUSP00000140107	ENSMUSG00000005501	Usp40	1	87.9768	16	9.82965	7.76697	FALSE	7.49352	11.9499	SAC160393185	0.16424	0.0257754	0.0490809	-0.0372652	-0.120792	-0.0401075	-0.104309	0.0633781
1729	ENSMUSP00000140151	ENSMUSG00000034292	Traf3ip1	1	91.512	1	92.1163	11.536	TRUE	90.8223	98.865	SAC013684650	-0.228716	-0.243693	0.0274342	0.0794849	0.0104748	0.026045	0.23225	0.0967192
1730	ENSMUSP00000140151	ENSMUSG00000034292	Traf3ip1	1	91.512	12	71.4973	7.70845	FALSE	65.2194	73.6067	gbackupUNC120422555	-0.0281616	0.229708	0.0264967	-0.0821692	-0.221308	0.134336	-0.0641044	0.00520218
1731	ENSMUSP00000140274	ENSMUSG00000026782	Abi2	1	60.4454	X	105.942	8.07906	FALSE	105.331	131.099	SXX204237664	0.0328179	-0.00432513	0.000988531	0.05773	0.0828216	-0.0292206	-0.148601	0.00778876
1732	ENSMUSP00000140335	ENSMUSG00000026029	Casp8	1	58.8214	1	64.3788	11.5752	TRUE	63.004	68.95	mUNC807932	-0.0438011	-0.129531	-0.051649	-0.00432837	-0.035792	0.191035	-0.0181268	0.0921931
1733	ENSMUSP00000140698	ENSMUSG00000026409	Pfkfb2	1	130.709	1	131.402	9.34604	TRUE	129.943	132.786	gUNC1681036	0.015742	0.0189643	0.0635559	0.0444861	0.0672697	-0.218536	-0.0373381	0.0458558
1734	ENSMUSP00000140864	ENSMUSG00000026209	Dnpep	1	75.3129	1	72.4989	8.95615	TRUE	66.9436	77.5988	gUNCHS001216	0.0266522	0.0405523	-0.0777818	-0.0361885	-0.0520796	0.107766	0.0283039	-0.0372241
1735	ENSMUSP00000141732	ENSMUSG00000026554	Dcaf8	1	172.173	1	172.956	16.5062	TRUE	171.974	175.787	gJAX00276473	-0.0926801	0.180166	-0.0851973	-0.0938075	-0.112262	0.246139	-0.165281	0.122924
1736	ENSMUSP00000141856	ENSMUSG00000032590	Apeh	9	108.09	9	108.64	15.2909	TRUE	107.621	109.267	S3T094345600	0.120998	0.101229	0.17582	0.177131	0.0484266	-0.489675	-0.289569	0.155639
1737	ENSMUSP00000141991	ENSMUSG00000028559	Osbpl9	4	109.132	9	113.148	8.76913	FALSE	107.621	116.745	B10090113147	-0.0595482	0.0151705	-0.110271	0.0636693	-0.062706	0.0766084	0.0408901	0.0361873
1738	ENSMUSP00000142037	ENSMUSG00000025766	D3Ertd751e	3	41.773	3	48.566	13.4018	TRUE	40.2642	49.4089	gUNC5208223	0.0531527	0.00823091	-0.342419	0.0935461	-0.317083	0.198433	0.248774	0.0573658
1739	ENSMUSP00000142105	ENSMUSG00000028199	Cryz	3	154.61	3	152.368	13.0408	TRUE	149.301	156.278	S2C036094718	0.0745946	0.0268607	-0.0255951	0.122054	0.0897447	0.0730723	-0.455788	0.0950566
1740	ENSMUSP00000142522	ENSMUSG00000095143	Hsd3b4	3	98.5048	3	100.719	14.7696	TRUE	97.8462	100.756	JAX00110988	0.20182	0.675832	-0.0262872	-0.263369	-0.516919	-0.115516	0.190213	-0.145775
1741	ENSMUSP00000142767	ENSMUSG00000033036	Gm7879	5	43.9135	4	123.288	18.8363	FALSE	119.898	124.273	S2C044931522	-0.214271	-0.140978	-0.12899	-0.121942	-0.0696606	0.364174	0.105661	0.206007
1742	ENSMUSP00000142803	ENSMUSG00000006360	Crip1	12	113.15	12	113.267	15.2272	TRUE	111.875	117.341	mUNC21921030	-0.568652	-0.111413	0.431717	-0.143102	0.154006	0.0501144	-0.0670103	0.25434
1743	ENSMUSP00000143111	ENSMUSG00000001025	S100a6	3	90.6185	8	22.1346	8.41119	FALSE	18.1275	24.3148	mUNC080079721	0.188435	-0.152822	-0.243515	0.119305	-0.0988611	0.137602	-0.0590588	0.108914
1744	ENSMUSP00000143677	ENSMUSG00000053819	Camk2d	3	126.721	3	129.182	14.7666	TRUE	126.305	129.248	JAX00537378	-0.08741	-0.031912	-0.14018	0.0864812	0.0865438	-0.143645	-0.0859281	0.31605
1745	ENSMUSP00000143811	ENSMUSG00000107002	0610012G03Rik	16	31.9478	2	117.537	8.30345	FALSE	117.25	119.148	gUNC3820213	0.224546	-0.00657903	-0.192599	0.0912807	-0.0700538	-0.000512544	-0.176713	0.13063
1746	ENSMUSP00000143850	ENSMUSG00000029162	Khk	5	30.9263	5	98.3706	8.34894	FALSE	17.1277	99.1685	gJAX00589476	0.164802	0.258288	-0.264625	0.0453925	-0.033631	-0.169501	-0.165262	0.164536
1747	ENSMUSP00000144231	ENSMUSG00000019082	Slc25a22	7	141.434	7	140.822	9.1591	TRUE	139.134	142.384	mrepB6_07-148007489-S	-0.0819164	-0.327096	-0.0849603	-0.160185	-0.272862	0.643657	0.377815	-0.0944524
1748	ENSMUSP00000144257	ENSMUSG00000029141	Slc4a1ap	5	31.542	5	29.301	8.4888	TRUE	27.8815	43.5834	gUNCHS013803	-0.0990245	0.0360184	-0.00816195	-0.0248344	-0.0480544	0.184315	-0.0701172	0.0298587
1749	ENSMUSP00000144311	ENSMUSG00000042331	Specc1	11	62.0899	11	62.6671	12.6912	TRUE	60.7437	64.5506	gJAX00313230	0.00897639	-0.0507785	6.15532e-05	-0.0979371	0.0285816	-0.102522	0.281272	-0.0676539
1750	ENSMUSP00000144827	ENSMUSG00000061838	Suclg2	6	95.5959	6	98.8927	12.3276	TRUE	94.3653	100.199	S6T063955706	0.0519989	0.0492403	0.102351	-0.475027	-0.0460118	0.107184	0.208122	0.00214239
1751	ENSMUSP00000144866	ENSMUSG00000037890	Wdr19	5	65.2301	12	77.7639	10.673	FALSE	68.0058	88.8993	gUNC21446355	-0.0211691	0.0701051	0.137046	0.00795208	0.0346601	0.101079	-0.0405214	-0.289152
1752	ENSMUSP00000144970	ENSMUSG00000033788	Dysf	6	84.1098	6	84.5482	45.2039	TRUE	83.6216	85.6534	mUNC060135143	-3.21133	0.0503497	0.630198	0.394716	-0.168668	0.892351	0.679683	0.732699
1753	ENSMUSP00000145255	ENSMUSG00000064262	Gimap8	6	48.6541	6	48.1834	27.2508	TRUE	44.6916	49.1033	gUNC11029462	-0.156659	-0.379307	-0.414609	-0.0971388	-0.287821	1.4589	0.160224	-0.283586
1754	ENSMUSP00000145257	ENSMUSG00000009281	Rarres2	6	48.5712	6	48.1834	9.11106	TRUE	40.6754	49.1033	gUNC11029462	-0.185281	-0.155579	0.0414149	-0.396793	0.160014	0.313444	0.0341846	0.188596
1755	ENSMUSP00000145292	ENSMUSG00000033788	Dysf	6	84.1098	6	84.6225	40.2257	TRUE	83.6216	85.6534	S2C063384901	-3.40349	0.305151	0.970608	0.512552	-0.411464	0.520402	0.512991	0.993252
1756	ENSMUSP00000145402	ENSMUSG00000051343	Rab11fip5	6	85.3548	6	77.5006	10.6616	TRUE	74.8555	88.2067	gUNC11421125	0.0582232	-0.335347	0.0868764	-0.144106	0.000709341	-0.00807369	0.434478	-0.0927606
1757	ENSMUSP00000145948	ENSMUSG00000061286	Exosc5	7	25.6653	9	123.035	12.2968	FALSE	118.877	123.562	mUNC090256977	0.126759	0.0305865	0.0387536	0.11213	0.0927241	0.0555863	-0.54858	0.0920404
1758	ENSMUSP00000146055	ENSMUSG00000030774	Pak1	7	97.8505	7	101.035	16.9073	TRUE	96.4539	101.688	gUNC13487524	0.137426	0.0647713	0.0866573	0.184195	0.24572	-0.443203	-0.346278	0.070711
1759	ENSMUSP00000146433	ENSMUSG00000087687	Pet100	8	3.6237	X	133.334	10.062	FALSE	130.997	133.625	SBC205333365	-0.085188	-0.078088	0.315213	-0.0189218	-0.29097	0.324828	0.00111615	-0.16799
1760	ENSMUSP00000146537	ENSMUSG00000030498	Gas2	7	51.9285	7	64.5727	27.4899	FALSE	56.7976	69.2481	backupJAX00641493	-0.0411267	0.210136	0.426496	0.264812	0.168234	0.243719	-1.6106	0.338333
1761	ENSMUSP00000146680	ENSMUSG00000004565	Pnpla6	8	3.52983	8	4.47106	9.54286	TRUE	3.427	9.72329	gUNCHS022077	-0.23394	-0.103553	0.142907	-0.073493	0.110076	0.00584426	0.160739	-0.00857996
1762	ENSMUSP00000146728	ENSMUSG00000038807	Rap1gap2	11	74.4971	11	74.8718	8.19725	TRUE	69.7592	77.0038	gUNC19922360	-0.0767694	-0.0348579	0.173552	0.252339	-0.216286	-0.0711775	-0.211358	0.184557
1763	ENSMUSP00000146858	ENSMUSG00000039745	Htatip2	7	49.7665	7	51.7456	19.6231	TRUE	50.2081	53.2827	SX1072069822	0.368832	0.4277	0.21445	0.435853	0.523193	-0.601036	-0.0600781	-1.30891
1764	ENSMUSP00000146938	ENSMUSG00000030972	Acsm5	7	119.533	7	120.097	19.0746	TRUE	119.091	120.67	UNC13733059	0.081104	-0.26717	-0.215181	-0.241549	-0.00954772	0.0489982	0.0662916	0.537053
1765	ENSMUSP00000147021	ENSMUSG00000039835	Nhsl1	10	18.4264	10	16.7505	10.0417	TRUE	12.9446	18.9433	SBT100670018	-0.367987	0.113608	0.115658	-0.211119	0.123887	-0.0711936	0.18564	0.111506
1766	ENSMUSP00000147115	ENSMUSG00000030739	Myh14	7	44.6383	7	43.8167	11.3742	TRUE	41.1214	46.2972	gUNC12711275	0.023045	0.130335	-0.0174882	0.106582	0.220895	-0.515556	-0.0416606	0.0938475
1767	ENSMUSP00000147496	ENSMUSG00000003420	Fcgrt	7	45.0984	7	42.952	12.2907	TRUE	41.947	46.2972	gJAX00637020	-0.398401	0.24349	-0.213232	0.460567	-0.0184066	-0.379665	-0.0579718	0.36362
1768	ENSMUSP00000147674	ENSMUSG00000026617	Bpnt1	1	185.345	1	186.442	12.2113	TRUE	184.926	188.848	gUNC2376911	-0.0635925	0.301904	-0.151886	0.0325347	0.273957	-0.174198	-0.0546317	-0.164087
1769	ENSMUSP00000147716	ENSMUSG00000025486	Sirt3	7	140.873	7	138.679	10.1699	TRUE	137.984	142.384	S1H075547148	-0.176446	-0.0851449	-0.232561	-0.0597971	-0.0645003	0.459772	0.247822	-0.0891452
1770	ENSMUSP00000147716	ENSMUSG00000025486	Sirt3	7	140.873	15	43.2548	7.95286	FALSE	28.2646	45.2968	gUNC25467848	0.0558239	-0.0164041	-0.211383	0.162561	0.181051	-0.105756	-0.104682	0.03879
1771	ENSMUSP00000147813	ENSMUSG00000089989	Gm45713	7	45.1311	16	31.7524	8.1662	FALSE	27.7955	33.175	SX1161270095	-0.00972998	0.290965	-0.114338	0.0447841	-0.131076	-0.0291744	-0.0481344	-0.00329635
1772	ENSMUSP00000147843	ENSMUSG00000024236	Svil	18	5.01992	18	3.23576	15.1731	TRUE	3.23576	8.72017	mJAX00450679	0.0473185	0.191122	0.084702	0.19322	0.146003	-0.360519	-0.30995	0.00810378
1773	ENSMUSP00000147928	ENSMUSG00000038650	Rnh1	7	141.167	7	140.822	12.9985	TRUE	139.786	142.384	mrepB6_07-148007489-S	-0.0684647	-0.13991	-0.133183	-0.0742901	-0.0452971	0.219352	0.120651	0.121142
1774	ENSMUSP00000148107	ENSMUSG00000063229	Ldha	7	46.8486	7	46.0531	12.7158	TRUE	40.1261	53.2827	gUNC12738460	0.11852	0.111988	0.155631	0.16001	0.0930775	-0.079549	-0.404325	-0.155353
1775	ENSMUSP00000148638	ENSMUSG00000055322	Tns1	1	74.0173	1	74.01	8.2847	TRUE	72.8301	75.9784	SBB012960401	0.0797764	0.0291406	0.105301	0.00264481	0.067216	-0.0200229	-0.109028	-0.155028
1776	ENSMUSP00000148765	ENSMUSG00000051671	Coa6	8	126.424	8	126.458	20.4551	TRUE	124.049	126.66	mUNC15722763	0.104449	0.123208	0.162984	0.0941133	0.162038	-0.671678	-0.0559508	0.0808375
1777	ENSMUSP00000148888	ENSMUSG00000030850	Ate1	7	130.456	7	131.538	24.1916	TRUE	129.963	132.223	S2C075261521	0.0713782	0.0230593	0.0392124	0.0639844	0.0569119	0.198785	-0.0306685	-0.422663
1778	ENSMUSP00000149177	ENSMUSG00000000296	Tpd52l1	10	31.3892	10	31.7188	9.84548	TRUE	30.706	40.4668	backupJAX00016442	0.120145	0.278974	0.137445	0.284949	0.230655	-0.370707	-0.4504	-0.231061
1779	ENSMUSP00000149335	ENSMUSG00000039697	Ncoa7	10	30.7162	10	37.3774	10.7307	TRUE	20.2418	41.2571	gUNC17767242	0.0228497	0.0459188	-0.0429142	0.0455023	-0.334661	0.0912403	0.16532	0.00674385
1780	ENSMUSP00000149463	ENSMUSG00000051705	Senp8	9	59.7425	9	59.6905	17.2038	TRUE	57.6406	61.2751	gUNC16450609	-0.0737348	-0.0849114	-0.0451364	-0.0715028	-0.0711992	0.0209278	0.430566	-0.105009
1781	ENSMUSP00000149505	ENSMUSG00000001942	Siae	9	37.6027	9	39.6041	14.3707	TRUE	35.0665	41.6017	SBB091584165	0.190762	0.602037	0.404783	0.114036	0.11673	-0.614837	0.0427298	-0.85624
1782	ENSMUSP00000149655	ENSMUSG00000005686	Ampd3	7	110.79	7	110.493	12.0737	TRUE	100.668	113.134	gUNCHS021044	0.245699	-0.17342	-0.0250585	-0.188122	0.161218	-0.147172	-0.174557	0.301412
1783	ENSMUSP00000149694	ENSMUSG00000042073	Abhd14b	9	106.45	9	106.622	11.5474	TRUE	105.419	107.977	S6T094264891	0.0822224	0.157126	-0.0336008	-0.0428581	-0.214483	-0.0536289	0.064692	0.04053
1784	ENSMUSP00000150903	ENSMUSG00000001348	Acp5	9	22.1312	9	21.6004	13.3766	TRUE	20.8146	26.8964	gUNC15968951	-0.0554424	0.0250955	0.0663049	0.404914	-0.239575	-0.608297	0.0896086	0.31739
1785	ENSMUSP00000151334	ENSMUSG00000069520	Tmem19	10	115.351	10	114.55	9.97042	TRUE	110.567	118.624	gUNC18763912	0.0986024	0.0588064	0.0191323	-0.00910815	0.110984	-0.167697	0.260511	-0.37123
1786	ENSMUSP00000151461	ENSMUSG00000078453	Abracl	10	18.0173	10	18.048	14.4335	TRUE	12.9446	18.7234	S6J100721919	0.00200989	0.186504	0.0708894	0.0649414	0.209493	0.144386	-0.596026	-0.0821966
1787	ENSMUSP00000151482	ENSMUSG00000021000	Ctage5	12	59.1437	7	119.091	8.63407	FALSE	118.874	121.462	JAX00653136	0.0642406	0.133639	-0.00433243	0.0732167	-0.12899	-0.168341	0.0045302	0.0260378
1788	ENSMUSP00000151829	ENSMUSG00000021130	Galnt16	12	80.5746	17	75.1992	9.12286	FALSE	69.7519	75.7018	UNC28353748	0.125593	-0.0170851	0.121304	-0.0815484	-0.0913588	-0.0349257	-0.407975	0.385997
1789	ENSMUSP00000152229	ENSMUSG00000021193	Pitrm1	13	6.56433	13	3.56154	24.7685	TRUE	3.56154	11.4913	gUNCHS034900	0.0677165	0.0436138	0.108479	-0.679703	-0.506601	0.164484	0.497129	0.304881
1790	ENSMUSP00000152229	ENSMUSG00000021193	Pitrm1	13	6.56433	14	23.0292	8.63993	FALSE	19.1568	23.8782	gUNC23694515	0.152322	0.0403575	-0.309433	-0.3502	0.186503	-0.297857	0.470348	0.107959
1791	ENSMUSP00000152690	ENSMUSG00000028357	Kif12	4	63.1689	4	62.609	18.7502	TRUE	62.0343	65.7741	gUNC7358610	0.13502	0.520972	-0.0484282	0.0928876	0.0274451	-0.0371641	-0.170584	-0.520149
1792	ENSMUSP00000152796	ENSMUSG00000054021	Sirt5	13	43.3803	13	43.5273	36.8553	TRUE	42.9447	45.1705	gUNC22511004	-0.333716	-0.320107	-0.449313	-0.357946	-0.435648	1.0893	-0.522184	1.32962
1793	ENSMUSP00000152868	ENSMUSG00000025453	Nnt	13	119.372	13	115.84	24.7347	TRUE	114.537	118.202	S6J134633595	0.623196	-3.64154	0.355344	0.570367	0.343703	0.637627	0.475622	0.635682
1794	ENSMUSP00000152876	ENSMUSG00000036655	Colec11	12	28.6088	12	25.3348	9.21409	TRUE	16.4942	30.9174	mJAX00034103	-0.269828	0.376062	-0.0266429	0.0310128	0.108145	-0.157221	0.275736	-0.337264
1795	ENSMUSP00000153064	ENSMUSG00000093930	Hmgcs1	13	119.699	13	119.394	24.3543	TRUE	118.802	119.811	S2J134775743	0.685478	0.343254	-0.828851	0.532169	-0.804296	0.605084	-1.11571	0.582875
1796	ENSMUSP00000153120	ENSMUSG00000021427	Ssr1	13	37.9804	1	129.134	7.94722	FALSE	119.436	130.593	mJAX00266494	-0.143109	0.0563597	-0.0337505	0.0167712	-0.0562808	0.0755039	0.00950627	0.0749996
1797	ENSMUSP00000153147	ENSMUSG00000037780	Mbl1	14	41.1555	14	40.4377	9.93313	TRUE	38.6986	45.3583	mUNC140891992	-0.00667778	0.140185	0.118461	0.0292074	-0.645488	0.25252	-0.162256	0.274048
1798	ENSMUSP00000153168	ENSMUSG00000060012	Kif13b	14	64.7284	14	64.7942	16.8603	TRUE	62.8836	66.8472	gUNC24127435	-0.0978391	0.0149202	-0.0523349	-0.0823774	-0.113589	0.0875029	0.076378	0.16734
1799	ENSMUSP00000153225	ENSMUSG00000048612	Myof	19	37.9713	19	40.0105	12.2639	TRUE	37.438	40.2411	gUNC30305167	-0.168089	0.111336	-0.229795	-0.260342	-0.0932682	0.696174	0.0920555	-0.148071
1800	ENSMUSP00000153403	ENSMUSG00000021987	Mtmr6	14	60.2838	14	60.0335	8.0116	TRUE	56.9587	62.3714	S3C142401341	0.118776	-0.00503321	-0.0470127	-0.0724845	-0.0649571	0.204065	-0.0387436	-0.0946099
1801	ENSMUSP00000153558	ENSMUSG00000021809	Nudt13	14	20.3061	14	19.7804	10.6328	TRUE	3.24818	20.1523	UNC23655738	0.0200029	0.0200908	0.109002	0.0140786	-0.229036	0.519878	-0.452742	-0.00127498

### Sheet: S3
	Protein.id	Gene.id	Symbol	Gene_chr	Gene_middle	QTL_chr	QTL_pos	LOD	Local	CI_lo	CI_hi	Peak_marker	A	B	C	D	E	F	G	H
1	ENSMUSP00000000049	ENSMUSG00000000049	Apoh	11	108.379	11	107.849	12.9003	TRUE	100.863	110.025	gUNC20334684	-0.121429	-0.224859	-0.141889	-0.0996037	-0.103862	0.0873462	0.0463799	0.557916
2	ENSMUSP00000000287	ENSMUSG00000000278	Scpep1	11	88.9397	11	89.9277	8.84399	TRUE	79.7733	93.0044	gUNC20097289	0.217323	0.0175173	0.147777	0.398123	-0.156654	-0.0197997	-0.453001	-0.151286
3	ENSMUSP00000000304	ENSMUSG00000000295	Hddc2	10	31.3208	10	28.6674	18.6934	TRUE	27.7499	35.0981	UNC17658157	-0.491936	-0.564708	-0.484916	-0.46778	-0.464049	1.85996	1.51017	-0.896742
4	ENSMUSP00000000335	ENSMUSG00000000326	Comt	16	18.4169	16	19.7701	10.1458	TRUE	13.4292	22.36	mJAX00415217	0.130807	-0.0320738	-0.256639	-0.0292317	-0.184004	0.593633	-0.0551937	-0.167298
5	ENSMUSP00000000348	ENSMUSG00000000339	Rtca	3	116.499	3	116.932	26.3964	TRUE	116.209	117.488	UNC6038671	-0.233292	-0.342956	-0.261797	0.164637	-0.457649	0.390887	0.555082	0.185088
6	ENSMUSP00000000594	ENSMUSG00000000581	C1d	11	17.2634	9	123.124	10.8805	FALSE	121.849	124.292	SBJ094924955	0.122241	0.0544397	0.14858	0.0101004	0.0721292	-0.0258878	-0.476349	0.0947465
7	ENSMUSP00000000687	ENSMUSG00000000673	Haao	17	83.8391	17	83.7591	19.5849	TRUE	83.2306	85.3506	SS1173350365	0.0918377	0.387761	0.0575417	0.258943	0.127743	-0.45379	-0.196822	-0.273215
8	ENSMUSP00000000767	ENSMUSG00000000751	Rpa1	11	75.3232	11	65.5019	9.61555	TRUE	61.0449	69.1035	S3J112620077	0.0965715	-0.183101	0.10161	-0.13596	-0.180718	-0.0559399	0.359266	-0.00172903
9	ENSMUSP00000000769	ENSMUSG00000000753	Serpinf1	11	75.4162	11	68.1415	8.03628	TRUE	64.6389	73.2804	mUNC19852326	-0.046571	0.00197	0.0204398	-0.124823	-0.132606	-0.0392739	0.135526	0.185339
10	ENSMUSP00000000776	ENSMUSG00000000759	Tubgcp3	8	12.6433	8	12.2749	9.47898	TRUE	10.4995	15.4027	gUNCHS022191	-0.0376745	-0.0735011	-0.121547	-0.0989705	-0.0804743	0.158877	0.291561	-0.0382711
11	ENSMUSP00000001027	ENSMUSG00000063558	Aox1	1	58.0682	1	58.1849	23.2097	TRUE	57.5738	58.4036	gJAX00252106	-0.521533	-0.311058	-0.283188	-0.245958	-1.194	0.817381	1.86066	-0.122304
12	ENSMUSP00000001079	ENSMUSG00000001052	Sec24b	3	130.022	3	129.684	11.1999	TRUE	122.991	130.791	mUNC6229155	-0.0626713	-0.0675314	0.0865263	0.124162	0.117111	-0.105929	-0.127815	0.0361464
13	ENSMUSP00000001183	ENSMUSG00000001155	Ftcd	10	76.583	10	88.2332	12.8702	FALSE	75.6558	89.3236	SFH103529327	0.204784	-0.0330746	0.0839108	0.018572	-0.0829073	-0.00978853	-0.610923	0.429426
14	ENSMUSP00000001187	ENSMUSG00000029994	Anxa4	6	86.7652	6	86.7644	19.1597	TRUE	84.9351	87.5223	gUNC11534025	0.0534507	-0.155644	0.121341	0.0567391	0.0839327	0.0976709	0.145138	-0.402629
15	ENSMUSP00000001242	ENSMUSG00000053329	D10Jhu81e	10	78.1659	10	77.4509	8.49963	TRUE	57.4131	82.6186	S2J103098036	0.0662089	0.0243334	-0.0403089	0.034976	0.0409102	0.150977	-0.0434508	-0.233646
16	ENSMUSP00000001304	ENSMUSG00000001270	Ckb	12	111.671	12	112.093	12.9842	TRUE	109.234	113.267	gUNC21903150	-0.277387	0.32226	0.376775	-0.314312	-0.179214	-0.054386	0.363113	-0.236849
17	ENSMUSP00000001520	ENSMUSG00000031967	Afg3l1	8	123.491	3	30.7199	9.21527	FALSE	28.9069	35.3063	UNCHS008313	-0.0301776	0.0361296	0.0276775	0.000263126	0.00902148	0.114816	-0.313435	0.155704
18	ENSMUSP00000001520	ENSMUSG00000031967	Afg3l1	8	123.491	8	123.463	13.2416	TRUE	122.832	123.852	UNC15675864	0.1373	0.130007	-0.0153438	0.125882	0.177539	-0.32683	-0.211298	-0.0172559
19	ENSMUSP00000001675	ENSMUSG00000001630	Stk38l	6	146.752	6	149.406	9.91329	TRUE	146.456	149.406	gUNC12365565	-0.0632314	0.119568	-0.112019	0.137753	0.111322	-0.254342	-0.0743731	0.135323
20	ENSMUSP00000001713	ENSMUSG00000001663	Gstt1	10	75.7912	10	74.2749	39.4053	TRUE	69.7775	76.6347	gICR290	0.481883	0.801983	0.508792	0.337695	0.497578	-2.22816	0.390653	-0.790428
21	ENSMUSP00000001716	ENSMUSG00000001666	Ddt	10	75.7723	10	72.2433	11.4809	TRUE	68.6153	76.6347	S6J102889733	0.0980318	0.277343	0.0366423	0.0851612	0.0925227	-0.437243	-0.0410218	-0.111436
22	ENSMUSP00000001802	ENSMUSG00000001751	Naglu	11	101.074	11	101.058	12.5199	TRUE	98.5191	104.029	S2C114042308	0.163902	0.0741449	0.184409	0.247491	0.203587	-0.497362	-0.482489	0.106317
23	ENSMUSP00000001826	ENSMUSG00000043943	Naalad2	9	18.3625	9	17.1545	27.9637	TRUE	16.4269	17.8391	gUNC15913786	0.165663	0.161931	0.616586	0.487252	0.366442	0.0966596	-0.800312	-1.09422
24	ENSMUSP00000001836	ENSMUSG00000001785	Pwp1	10	85.8593	10	87.7248	10.8249	TRUE	80.6735	88.4028	gUNC18378272	0.0566079	0.0798305	0.0784002	0.0300363	-0.0199275	-0.0638462	0.0419674	-0.203069
25	ENSMUSP00000001845	ENSMUSG00000001794	Capns1	7	30.1929	19	8.8055	10.2024	FALSE	3.14193	9.57345	mUNC29870082	0.0417607	0.0378821	0.0601596	0.124218	-0.0284095	-0.334699	0.155651	-0.0565632
26	ENSMUSP00000002048	ENSMUSG00000001983	Taco1	11	106.07	11	104.508	11.2077	TRUE	102.916	106.656	SS6114180307	0.158962	0.152199	-0.0367902	0.0144059	0.142223	-0.171231	-0.31431	0.0545399
27	ENSMUSP00000002064	ENSMUSG00000001999	Blvra	2	127.084	2	126.931	8.79485	TRUE	111.752	137.803	gUNC3923424	-0.10825	0.0346845	-0.0416932	0.0851593	0.0529403	-4.11982e-05	0.110983	-0.133783
28	ENSMUSP00000002172	ENSMUSG00000002103	Acp2	2	91.2085	2	82.8166	8.21774	TRUE	80.6413	92.6576	gUNC3435709	0.168627	-0.00415004	-0.0203318	-0.0446657	0.132104	0.257793	-0.521396	0.0320194
29	ENSMUSP00000002274	ENSMUSG00000002204	Napsa	7	44.5796	9	93.3388	10.2981	FALSE	86.327	94.2732	gJAX00174316	-0.16118	-0.167616	-0.211089	-0.266968	-0.195362	-0.196808	1.31215	-0.113133
30	ENSMUSP00000002275	ENSMUSG00000002205	Vrk3	7	44.763	7	42.3381	21.2779	TRUE	41.947	44.4056	gUNC12698837	-0.551719	0.0946695	-0.0228004	0.0405618	0.232291	0.153744	0.228126	-0.174874
31	ENSMUSP00000002397	ENSMUSG00000002326	Gmpr2	14	55.6756	14	56.7482	15.63	TRUE	49.0048	57.3889	S1L142269928	0.12829	-0.0903163	-0.00753699	-0.00687151	0.0571036	-0.70239	0.0978769	0.523844
32	ENSMUSP00000002473	ENSMUSG00000031820	Babam1	8	71.4007	4	70.0377	8.07818	FALSE	65.812	78.5788	B10040070037	0.00546942	0.0609803	0.0658051	0.0405395	-0.115866	0.00373244	-0.0247473	-0.0359137
33	ENSMUSP00000002487	ENSMUSG00000002413	Braf	6	39.6643	6	40.3797	9.10408	TRUE	37.7224	44.6916	gUNCHS017095	0.0742108	0.0562463	0.072136	0.0579202	0.0775721	-0.176776	-0.151551	-0.00975803
34	ENSMUSP00000002683	ENSMUSG00000002608	Ccdc97	7	25.7151	1	38.108	8.86504	FALSE	37.4555	40.8276	B10010038107	-0.070729	0.0168971	0.188447	-0.105978	0.146278	0.0528251	-0.184078	-0.0436622
35	ENSMUSP00000002735	ENSMUSG00000002660	Clpp	17	56.9933	17	54.6563	9.08946	TRUE	52.8496	58.8983	S2C172186250	0.0945185	0.0172325	0.0851153	-0.015432	0.111377	-0.140722	-0.238808	0.0867194
36	ENSMUSP00000002808	ENSMUSG00000002731	Prkra	2	76.639	1	5.14917	9.63918	FALSE	3.0946	7.69805	SAJ010205966	0.365711	-0.184853	0.0152654	-0.191939	0.101371	-0.186813	0.183056	-0.101797
37	ENSMUSP00000002809	ENSMUSG00000002732	Fkbp7	2	76.6681	2	78.5628	8.81209	TRUE	76.9716	97.964	gUNC3390481	-0.0482497	0.0700365	0.0509308	-0.0219087	-0.390116	0.107056	0.284999	-0.0527479
38	ENSMUSP00000002839	ENSMUSG00000059409	Ppp2r5d	17	46.694	17	45.9328	7.94801	TRUE	44.5959	47.203	gUNCHS044344	-0.0392066	0.00631719	0.150748	-0.068425	-0.0535303	-0.0625391	-0.0728021	0.139438
39	ENSMUSP00000002846	ENSMUSG00000002769	Gnmt	17	46.7274	17	49.158	10.9912	TRUE	45.512	49.4698	gUNC27972645	-0.162191	0.0573803	0.157238	0.0875916	-0.159515	-0.357508	0.0632629	0.313741
40	ENSMUSP00000002850	ENSMUSG00000030834	Abcc6	7	45.9989	7	46.0531	27.1156	TRUE	45.2565	46.5567	gUNC12738460	-0.172292	0.344204	-1.15158	0.301032	-0.336215	0.55821	0.491304	-0.034665
41	ENSMUSP00000002902	ENSMUSG00000002825	Qtrt1	9	21.4161	8	89.1279	8.04199	FALSE	87.5173	93.4616	gUNC15203093	0.190172	-0.0918482	-0.0956704	-0.031517	0.145419	-0.292738	0.181482	-0.00530037
42	ENSMUSP00000003183	ENSMUSG00000003099	Ppp5c	7	17.0163	7	18.0081	10.1252	TRUE	13.3506	19.4718	mUNC070025817	-0.0995226	-0.0523696	0.176162	-0.053178	-0.0895285	0.180718	0.0349853	-0.0972666
43	ENSMUSP00000003219	ENSMUSG00000003135	Cnot11	1	39.5409	1	36.4106	8.86195	TRUE	35.153	40.8276	SFT011456424	-0.0741504	-0.0164356	-0.0615338	0.0413931	-0.0312869	0.0835851	-0.0495538	0.107982
44	ENSMUSP00000003416	ENSMUSG00000048440	Cyp4f16	17	32.5442	17	31.3756	15.6531	TRUE	30.7657	34.536	gUNC27769441	0.0124449	0.136964	0.380383	0.829857	0.406181	-0.160941	-2.02889	0.424
45	ENSMUSP00000003513	ENSMUSG00000003421	Nosip	7	45.0703	7	49.6647	8.68357	TRUE	40.1261	64.7149	SX1071986587	-0.0590749	-0.0474822	-0.00486541	-0.0525129	-0.22218	0.0505213	0.271516	0.0640776
46	ENSMUSP00000003569	ENSMUSG00000003477	Inmt	6	55.1728	6	55.109	13.1869	TRUE	54.0573	56.9515	gUNC11123637	0.671501	0.671694	0.492588	0.807858	0.400661	-1.8328	-1.39897	0.187467
47	ENSMUSP00000003574	ENSMUSG00000003484	Cyp4f18	8	71.9991	17	32.026	15.7844	FALSE	31.542	34.536	mUNC27778991	-0.395997	0.417883	0.591685	0.774418	0.663659	0.217703	-2.68679	0.417436
48	ENSMUSP00000003642	ENSMUSG00000003546	Klc4	17	46.6379	18	4.51652	9.01127	FALSE	3.23576	8.44482	UNC180320551	0.0294473	-0.0966474	0.196793	-0.029035	-0.124052	0.0348893	0.0680678	-0.0794626
49	ENSMUSP00000003655	ENSMUSG00000003559	As3mt	19	46.7243	19	46.2345	10.033	TRUE	44.8892	48.4017	UNC30393368	0.180169	0.254501	0.29433	-0.19798	-0.509049	0.0940603	-0.254203	0.138172
50	ENSMUSP00000003681	ENSMUSG00000003585	Sec14l2	11	4.11023	11	3.13225	8.46722	TRUE	3.13225	18.9138	S6N110125289	-0.0263387	0.108732	0.0538985	0.0160556	-0.00316714	-0.220763	-0.00391456	0.0754971
51	ENSMUSP00000003705	ENSMUSG00000003604	Aven	2	112.564	4	90.9781	12.5283	FALSE	83.202	96.4791	gUNC7722464	-0.262783	-0.231969	-0.155853	-0.202402	0.000328243	0.410422	0.169258	0.272998
52	ENSMUSP00000003717	ENSMUSG00000042476	Abcb4	5	8.92647	19	49.532	7.87024	FALSE	32.7038	51.7963	mUNC30440035	0.0420769	-0.226301	-0.00920396	0.049065	-0.077089	0.0488091	0.113594	0.059049
53	ENSMUSP00000003720	ENSMUSG00000003623	Crot	5	8.98168	5	12.26	12.2055	TRUE	3.01714	13.7315	gCEAJAX00127090	0.262505	0.0738869	-0.043874	-0.532817	0.0109193	-0.190543	0.13223	0.287693
54	ENSMUSP00000003910	ENSMUSG00000003812	Dnase2a	8	84.9157	8	82.8355	10.2366	TRUE	76.8755	87.2886	gUNC15117286	-0.0937921	-0.0757876	-0.0961098	-0.0985827	-0.0202091	0.555497	0.046965	-0.217981
55	ENSMUSP00000003947	ENSMUSG00000003849	Nqo1	8	107.396	8	106.01	13.2788	TRUE	102.624	107.251	gUNC15438872	-0.259725	-0.232135	-0.384602	-0.307238	-0.330406	0.776524	0.0574046	0.680177
56	ENSMUSP00000004072	ENSMUSG00000003970	Rpl8	15	76.9052	7	35.9932	8.06266	FALSE	35.6237	36.4402	S3C071439726	0.0504046	0.00634957	-0.0300778	0.0192979	-0.218749	0.110806	0.0139757	0.0479929
57	ENSMUSP00000004134	ENSMUSG00000004032	Gstm5	3	107.897	3	107.792	15.7393	TRUE	104.853	109.648	SBH034311670	0.126445	0.251646	0.247544	0.262145	-0.684909	-0.229673	-0.182872	0.209674
58	ENSMUSP00000004136	ENSMUSG00000004038	Gstm3	3	107.966	3	109.018	31.5335	TRUE	105.475	109.648	SBJ034360732	1.26856	1.78173	1.54229	1.81184	-2.58025	-3.18944	-2.68233	2.0476
59	ENSMUSP00000004137	ENSMUSG00000004035	Gstm7	3	107.929	3	108.046	23.5901	TRUE	107.19	109.648	gUNC5924294	-0.414554	-0.15718	-0.237875	-0.210948	0.370053	1.14152	-0.327702	-0.163317
60	ENSMUSP00000004232	ENSMUSG00000074207	Adh1	3	138.276	3	109.018	8.20469	FALSE	105.475	134.048	SBJ034360732	-0.133267	0.15545	0.0716981	-0.0305626	0.0706762	-0.211701	0.0388113	0.0388945
61	ENSMUSP00000004673	ENSMUSG00000004558	Ndrg2	14	51.9097	14	51.4004	9.79483	TRUE	50.4039	57.3889	mUNC140923270	-0.077751	0.155141	-0.0976694	0.0461387	-0.131787	0.138287	-0.0974561	0.0650978
62	ENSMUSP00000004686	ENSMUSG00000069633	Pex11g	8	3.46239	8	3.68157	11.4584	TRUE	3.427	9.16173	mJAX00659337	0.26089	0.287472	-0.472848	0.255386	0.131128	-0.112793	-0.432067	0.082832
63	ENSMUSP00000005003	ENSMUSG00000004880	Lbr	1	181.829	1	6.0637	8.18032	FALSE	3.0946	10.3256	gUNC30322	-0.0794241	0.100176	-0.166611	-0.0403381	0.0428834	0.186831	-0.0585116	0.0149945
64	ENSMUSP00000005057	ENSMUSG00000004929	Thop1	10	81.0763	10	76.6347	12.443	TRUE	75.6558	84.437	mUNC18261039	-0.0887891	-0.0825898	-0.0425813	0.0137163	-0.126956	0.2866	0.0864082	-0.0458084
65	ENSMUSP00000005173	ENSMUSG00000005043	Sgsh	11	119.349	11	117.454	10.5338	TRUE	116.786	119.967	SBH114698168	0.133879	0.0657263	0.057425	0.178257	0.252271	-0.554193	-0.165258	0.0318918
66	ENSMUSP00000005185	ENSMUSG00000005054	Cstb	10	78.4266	10	77.4509	10.5959	TRUE	69.0164	88.9822	S2J103098036	0.141262	0.101114	0.0708809	0.0763041	-0.143082	0.349271	-0.18982	-0.40593
67	ENSMUSP00000005256	ENSMUSG00000005125	Ndrg1	15	66.9495	15	66.2936	9.46666	TRUE	64.8921	67.4816	gUNC25775543	0.41868	-0.0213639	0.398636	0.419738	0.166217	-0.64112	-0.534438	-0.206349
68	ENSMUSP00000005406	ENSMUSG00000022892	App	16	85.0617	16	85.4578	9.76616	TRUE	82.0357	86.8799	gUNC27297560	0.207035	-0.263462	-0.253995	0.0586018	0.0948083	0.297633	-0.368724	0.228102
69	ENSMUSP00000005548	ENSMUSG00000005413	Hmox1	8	75.0971	12	78.0891	7.84349	FALSE	75.0084	80.9266	gUNC21450718	0.451206	0.259284	-0.306477	-0.0537018	-0.137628	-0.224784	0.00217408	0.00992749
70	ENSMUSP00000005583	ENSMUSG00000005447	Pafah1b3	7	25.2965	7	25.5779	11.0714	TRUE	19.3489	28.0418	gJAX00633649	-0.445334	-0.321226	-0.0341304	-0.03586	-0.466704	0.432359	0.581456	0.289439
71	ENSMUSP00000005826	ENSMUSG00000005683	Cs	10	128.35	10	130.016	8.82998	TRUE	126.899	130.522	gUNC18984159	-0.205742	0.0775642	0.0153783	0.0603354	0.107374	-0.217873	0.0430205	0.119942
72	ENSMUSP00000006094	ENSMUSG00000022445	Cyp2d26	15	82.7922	15	86.3633	8.74625	TRUE	84.83	87.4071	S6J153454533	-0.0235924	0.0702654	0.0989548	0.20425	0.257905	-0.0100211	-0.458156	-0.139606
73	ENSMUSP00000006137	ENSMUSG00000005981	Trap1	16	4.0589	16	9.60469	9.20658	TRUE	3.32719	11.9499	S2J160384187	0.119765	0.042097	0.0479736	0.0637867	-0.00461525	0.0844982	-0.130206	-0.2233
74	ENSMUSP00000006178	ENSMUSG00000006021	Kptn	7	16.1237	6	129.134	10.5129	FALSE	127.892	137.959	gUNC12071048	0.170743	0.151478	0.087104	-0.182816	0.290606	-0.468025	-0.00039859	-0.0486913
75	ENSMUSP00000006254	ENSMUSG00000006095	Tbcb	7	30.2282	7	29.9509	8.2216	TRUE	18.0081	30.7246	gUNC12563949	-0.197433	0.00356985	0.00875172	-0.0105904	-0.0424109	-0.0706641	0.191937	0.11684
76	ENSMUSP00000006293	ENSMUSG00000006134	Crkl	16	17.4691	16	16.1643	8.56631	TRUE	12.8412	18.6129	SS1160646570	-0.0520847	-0.00350831	-0.0636853	-0.132103	-0.00208579	0.0872655	0.106477	0.0597245
77	ENSMUSP00000006431	ENSMUSG00000006269	Atp6v1b1	6	83.7509	8	69.0159	8.05266	FALSE	61.5789	73.2219	gJAX00671561	0.0511216	0.0394457	-0.174269	0.0401097	0.025929	0.0162575	0.0401344	-0.0387285
78	ENSMUSP00000006435	ENSMUSG00000006273	Atp6v1b2	8	69.1012	8	68.6423	8.01179	TRUE	57.897	74.6053	gUNC14954961	0.0610212	0.0647185	-0.133657	0.0840447	0.0200359	-0.0315037	0.0129202	-0.0775799
79	ENSMUSP00000006544	ENSMUSG00000006378	Gcat	15	79.0367	15	79.929	20.3117	TRUE	78.9085	81.3902	S6R153197158	0.25639	0.156187	0.388336	0.274419	0.178237	-0.897664	-0.595559	0.239654
80	ENSMUSP00000006562	ENSMUSG00000006395	Hyi	4	118.361	4	117.467	38.6603	TRUE	116.751	117.93	gUNC8057040	-0.150985	-3.05953	0.461694	0.505324	0.863898	0.413203	0.951696	0.0147031
81	ENSMUSP00000006618	ENSMUSG00000028919	Arhgef19	4	141.249	2	11.1709	9.76327	FALSE	9.47781	15.0625	S6J020446834	0.0902785	0.056733	0.0322236	0.204045	0.233803	-0.601762	-0.164841	0.14952
82	ENSMUSP00000006629	ENSMUSG00000020315	Sptbn1	11	30.1838	11	35.4401	8.07605	TRUE	20.0843	37.6906	B10110035440	-0.0484144	-0.0568887	-0.030678	0.0491502	-0.0734018	0.130376	0.0211082	0.00874884
83	ENSMUSP00000006669	ENSMUSG00000006494	Pdk1	2	71.8885	2	74.2317	29.7782	TRUE	70.7165	75.4814	S3J022969267	-0.226172	0.336042	0.574162	0.146113	-1.37262	0.0788986	0.184285	0.279294
84	ENSMUSP00000006692	ENSMUSG00000006517	Mvd	8	122.439	7	120.959	8.91469	FALSE	118.274	122.741	gUNC13741625	0.224191	0.270804	0.207495	0.181501	-0.0710166	-0.552078	-0.353052	0.0921548
85	ENSMUSP00000006764	ENSMUSG00000006589	Aprt	8	122.576	8	121.446	13.5015	TRUE	120.537	123.264	UNC15645911	-0.163105	-0.16036	-0.757658	0.0327286	-0.183923	0.201844	1.10085	-0.070379
86	ENSMUSP00000006900	ENSMUSG00000006717	Acot13	13	24.8247	13	22.2025	25.0584	TRUE	20.1596	22.8565	gUNC22254277	0.602636	0.395888	0.588675	-0.40189	0.242132	-1.08653	0.242646	-0.583561
87	ENSMUSP00000006914	ENSMUSG00000006731	B4galnt1	10	127.169	10	127.327	21.3471	TRUE	126.899	130.522	UNC18958716	0.284279	0.113042	0.24617	-1.46095	0.202535	-0.0978125	0.600588	0.112146
88	ENSMUSP00000006969	ENSMUSG00000006777	Krt23	11	99.4856	11	99.5683	18.5367	TRUE	98.0792	101.058	gUNC20231774	0.0778536	0.111474	-1.04378	-1.06178	-0.253086	1.5571	1.44701	-0.834789
89	ENSMUSP00000007216	ENSMUSG00000022841	Ap2m1	16	20.5402	1	164.111	8.66475	FALSE	162.418	165.602	SFT016564456	-0.0136445	0.0987804	-0.00916135	-0.116749	-0.135864	0.0392108	0.0781804	0.0592479
90	ENSMUSP00000007449	ENSMUSG00000052131	Akr1b7	6	34.4177	6	33.4684	15.5789	TRUE	32.7283	35.1383	gJAX00606563	-0.235431	-0.253558	-0.27219	-0.306708	0.0953145	-0.468062	0.149663	1.29097
91	ENSMUSP00000007803	ENSMUSG00000007659	Bcl2l1	2	152.806	2	154.144	8.81789	TRUE	148.138	158.325	mUNC020233372	-0.074339	0.0727019	0.106921	-0.166414	0.0127145	-0.00266675	-0.160178	0.211259
92	ENSMUSP00000008537	ENSMUSG00000008393	Carhsp1	16	8.66537	16	7.01537	8.38062	TRUE	3.32719	9.13701	gUNC26285827	-0.0761665	-0.0134003	0.0446943	0.0645707	0.063717	-0.171802	-0.101779	0.190166
93	ENSMUSP00000009039	ENSMUSG00000058600	Rpl30	15	34.4421	10	73.1563	7.7132	FALSE	64.5646	75.6558	gUNC18221643	-0.00613625	-0.113587	0.00879021	-0.0482967	0.026238	0.0291065	0.120877	-0.0169919
94	ENSMUSP00000009321	ENSMUSG00000022718	Dgcr8	16	18.2716	2	24.3142	8.36078	FALSE	21.7499	29.6877	S3J020972567	-0.0774986	-0.035317	0.0727179	-0.0667506	0.11157	-0.182678	0.270423	-0.0924665
95	ENSMUSP00000009713	ENSMUSG00000009569	Mkl2	16	13.337	5	147.99	10.0981	FALSE	147.34	149.468	gUNC10405837	0.00865981	-0.0039524	-0.0662912	0.134698	-0.0462579	-0.172804	0.0227858	0.123162
96	ENSMUSP00000010038	ENSMUSG00000009894	Snap47	11	59.4292	11	58.093	26.2771	TRUE	57.0683	60.5429	UNC19709130	-0.873362	0.361025	0.453339	0.405887	0.0592605	-0.0326924	-0.602274	0.228816
97	ENSMUSP00000010049	ENSMUSG00000009905	Kdsr	1	106.74	1	91.0978	20.6135	FALSE	90.6094	107.362	gUNC1138338	-0.478401	-0.247336	-0.275348	-0.123937	-0.085339	0.849559	0.596755	-0.235954
98	ENSMUSP00000010241	ENSMUSG00000010097	Nxf1	19	8.76477	10	83.9556	8.05515	FALSE	75.6558	91.9952	gUNC18331758	-0.0279216	-0.0938175	0.0558088	-0.0646527	-0.0139245	0.0569031	0.102577	-0.0149724
99	ENSMUSP00000010502	ENSMUSG00000010358	Ifi35	11	101.454	11	101.281	15.0035	TRUE	100.863	104.029	mUNC20253104	0.0138351	0.000265397	0.199165	0.142645	0.123313	-0.619661	0.0371549	0.103282
100	ENSMUSP00000011055	ENSMUSG00000010911	Apip	2	103.083	2	102.677	8.65346	TRUE	102.236	106.737	gJAX00498115	-0.00773983	0.0537414	0.030025	0.09695	0.215608	-0.0583752	-0.0978633	-0.232346
101	ENSMUSP00000011398	ENSMUSG00000011254	Thg1l	11	45.9512	11	48.6755	9.2241	TRUE	43.9767	52.3947	S2C111947021	0.197175	-0.058738	0.13247	0.122264	-0.0573604	0.0103458	-0.257792	-0.0883631
102	ENSMUSP00000011492	ENSMUSG00000027710	Acad9	3	36.0794	3	37.9652	16.9376	TRUE	35.3063	38.5625	SS1031518606	-0.357584	-0.0509365	-0.0647636	0.117106	-0.226299	0.0416968	0.425788	0.114993
103	ENSMUSP00000011526	ENSMUSG00000011382	Dhdh	7	45.4799	7	44.5828	18.8421	TRUE	40.4322	46.0531	SAH071783312	-0.180898	-0.163264	-0.293227	-0.123198	-0.0471337	0.297317	0.676209	-0.165806
104	ENSMUSP00000011896	ENSMUSG00000011752	Pgam1	19	41.9153	19	41.8831	17.0764	TRUE	41.1187	42.2034	UNC30334487	0.597194	-0.0595464	-0.134331	-0.0316135	-0.108382	0.0358217	-0.22412	-0.0750233
105	ENSMUSP00000012348	ENSMUSG00000040562	Gstm2	3	107.984	3	108.889	25.3962	TRUE	107.581	109.648	gUNC5933912	0.534555	0.770286	0.489587	0.674897	-2.1934	1.30206	-1.82436	0.246374
106	ENSMUSP00000013294	ENSMUSG00000013150	Gfod2	8	105.736	10	71.1072	9.75081	FALSE	70.4544	74.789	mJAX00019348	-0.0615846	0.00122072	-0.0421427	0.0353934	0.148697	-0.131751	-7.79665e-05	0.0502445
107	ENSMUSP00000013458	ENSMUSG00000037797	Adh4	3	138.423	3	137.716	23.7537	TRUE	136.925	139.156	gUNCHS010200	0.359647	-1.74036	0.300737	-0.54307	0.44207	0.878427	-0.448376	0.750924
108	ENSMUSP00000013759	ENSMUSG00000008200	Fnbp4	2	90.7632	7	81.9235	8.2423	FALSE	77.9702	102.853	mJAX00645215	-0.00438808	-0.0314487	0.0867952	0.0571309	0.0131112	-0.0856202	0.0569817	-0.092562
109	ENSMUSP00000013773	ENSMUSG00000013629	Cad	5	31.0666	5	37.2793	8.42853	TRUE	28.1717	38.7302	gUNC8972557	-0.077988	0.0872263	0.12933	-0.10109	0.0229971	0.0342968	-0.0713458	-0.0234261
110	ENSMUSP00000014221	ENSMUSG00000014077	Chp1	2	119.567	5	101.389	10.727	FALSE	99.3266	106.882	gUNC9789865	0.19645	-0.125939	0.161486	-0.242369	0.17433	0.0132074	-0.0318505	-0.145315
111	ENSMUSP00000014694	ENSMUSG00000014550	Rbsn	6	92.2008	6	91.739	9.89692	TRUE	87.8072	95.0367	UNC11585840	0.0551705	0.0819086	-0.00380607	-0.181157	0.0893878	-0.120938	-0.0121214	0.091556
112	ENSMUSP00000015049	ENSMUSG00000014905	Dnajb9	12	44.2079	15	12.713	10.9965	FALSE	10.274	14.1688	gJAX00393780	0.503215	-0.354867	-0.368827	0.802269	0.373292	-0.694111	-0.135768	-0.125204
113	ENSMUSP00000015124	ENSMUSG00000014980	Tsen15	1	152.379	1	152.348	18.1371	TRUE	151.419	154.52	mUNC010317552	0.0401277	-0.380472	-0.0589071	-0.472126	0.000405724	0.82849	0.126093	-0.0836102
114	ENSMUSP00000015160	ENSMUSG00000015016	Acsf3	8	122.797	8	122.618	17.8543	TRUE	122.366	123.264	UNC15664769	-0.161106	0.181078	0.170467	0.154127	0.214292	-0.184628	-0.525884	0.151655
115	ENSMUSP00000015391	ENSMUSG00000015247	Nipsnap3b	4	53.017	17	52.7023	8.40598	FALSE	45.9328	56.8665	SBC172108090	0.0491874	-0.0958101	0.064139	-0.131435	0.0423194	-0.0159196	0.0708531	0.0166655
116	ENSMUSP00000015855	ENSMUSG00000015711	Prune1	3	95.2679	3	95.3376	13.3648	TRUE	93.6797	101.154	JAX00110594	0.0855672	0.200691	-0.0208894	0.022234	0.185156	-0.570762	-0.0123461	0.11035
117	ENSMUSP00000015858	ENSMUSG00000015714	Cers2	3	95.3192	3	95.1432	12.101	TRUE	93.1555	95.9412	SS6033805728	0.278791	0.164683	0.159939	-0.0546129	0.113073	-0.122153	-0.739355	0.199636
118	ENSMUSP00000015901	ENSMUSG00000015757	Ppil4	10	7.80801	10	7.69017	15.3051	TRUE	3.79408	8.95093	SSR100307606	-0.143376	-0.11623	-0.10778	0.177578	0.117782	0.242847	0.0355388	-0.20636
119	ENSMUSP00000015941	ENSMUSG00000042118	Bhmt2	13	93.665	13	95.579	42.5843	TRUE	95.2114	95.7596	gUNC23139910	0.802495	-2.4693	0.771809	-2.16023	0.920208	1.02271	0.530106	0.582204
120	ENSMUSP00000016033	ENSMUSG00000015889	Lta4h	10	93.4691	10	93.569	18.3236	TRUE	92.533	94.8549	SX1103742761	-0.107947	0.203303	-0.128486	-0.175772	-0.227804	0.473201	0.106557	-0.143052
121	ENSMUSP00000016034	ENSMUSG00000015890	Amdhd1	10	93.5317	10	94.2565	28.6224	TRUE	92.533	95.1856	gUNC18467663	0.314907	0.315324	0.239794	0.221469	-0.0276316	-1.29051	0.260298	-0.0336537
122	ENSMUSP00000016105	ENSMUSG00000015961	Adss	1	177.78	5	54.7114	7.91344	FALSE	53.9402	65.2578	JAX00582948	-0.0949975	-0.0834668	0.0259163	0.102093	-0.0636954	0.133311	0.000189687	-0.0193496
123	ENSMUSP00000016279	ENSMUSG00000041132	N4bp2l1	5	150.584	5	149.468	11.8278	TRUE	148.037	150.81	gJAX00601393	0.104162	0.36208	0.0954774	0.164819	0.325053	-0.423484	-0.785875	0.157767
124	ENSMUSP00000016571	ENSMUSG00000016427	Ndufa1	X	37.1894	10	128.571	9.92089	FALSE	123.062	130.522	gUNCHS029561	0.177201	0.0624867	0.221638	0.0543269	-0.225154	-0.349946	0.00307385	0.0563735
125	ENSMUSP00000016680	ENSMUSG00000031446	Cul4a	8	13.1268	8	14.1274	16.9892	TRUE	11.526	15.4027	S6N080565095	0.0926878	0.0733716	0.0607859	0.0123714	0.0333301	-0.0214555	0.0990071	-0.350099
126	ENSMUSP00000016901	ENSMUSG00000016757	Ttll12	15	83.5851	15	83.0511	12.5604	TRUE	78.9085	83.725	mbackupUNC150396514	0.114012	0.0735872	-0.324266	0.0691288	0.00582442	-0.0586227	-0.10913	0.229467
127	ENSMUSP00000017153	ENSMUSG00000017009	Sdc4	2	164.434	2	169.701	8.14163	TRUE	167.581	173.937	gUNC4478974	-0.0693898	-0.242729	-0.0237694	-0.339134	-0.157086	0.018446	0.514838	0.298825
128	ENSMUSP00000017188	ENSMUSG00000060147	Serpinb6a	13	33.9604	3	73.7422	7.85903	FALSE	69.7589	76.3156	SFC032949688	0.23682	-0.102226	0.18642	-0.123076	-0.0372026	-0.115597	-0.0287578	-0.0163808
129	ENSMUSP00000017408	ENSMUSG00000017264	Exosc10	4	148.57	9	123.035	12.4935	FALSE	118.877	123.562	mUNC090256977	0.0560633	0.0675963	0.0287092	-0.00460532	0.0859103	0.0117925	-0.362392	0.116926
130	ENSMUSP00000017430	ENSMUSG00000017286	Glod4	11	76.1824	11	81.2509	13.0489	TRUE	72.6801	81.9945	gUNC19992265	0.17705	-0.23257	0.0310125	0.0714162	0.148192	-0.06231	-0.153072	0.0202806
131	ENSMUSP00000017488	ENSMUSG00000017344	Vtn	11	78.5007	10	64.6208	8.63417	FALSE	57.4131	67.4648	UNC18107390	-0.286241	-0.269286	0.0209004	0.117565	0.197915	0.00928166	0.273053	-0.0631878
132	ENSMUSP00000017488	ENSMUSG00000017344	Vtn	11	78.5007	11	72.6801	9.08602	TRUE	69.7592	77.1749	gUNCHS031291	0.135841	0.0201392	0.134939	-0.0220598	0.0607421	-0.338344	-0.261153	0.269895
133	ENSMUSP00000017597	ENSMUSG00000017453	Pipox	11	77.8874	11	77.4551	19.4912	TRUE	76.2836	81.2509	gUNC19949895	0.349786	0.553992	0.677168	0.58552	0.51018	-0.2204	-0.10425	-2.352
134	ENSMUSP00000017743	ENSMUSG00000035775	Krt20	11	99.4333	11	98.5191	13.6006	TRUE	97.654	100.085	gUNC20217676	-0.0481176	-0.306226	-0.813986	-1.41463	-0.886508	2.22339	1.83511	-0.589037
135	ENSMUSP00000017841	ENSMUSG00000017697	Ada	2	163.738	2	162.488	15.2627	TRUE	161.362	164.946	ST2026499508	0.114151	0.406898	-0.147469	0.563651	0.379101	-0.957508	-0.468834	0.110009
136	ENSMUSP00000017900	ENSMUSG00000017756	Slc12a7	13	73.7749	13	73.1147	19.9969	TRUE	70.5898	73.5084	S2J132924589	0.17999	0.118176	0.138309	-0.0972509	0.264982	0.102475	0.0834582	-0.790138
137	ENSMUSP00000017904	ENSMUSG00000017760	Ctsa	2	164.837	2	162.278	9.13297	TRUE	160.724	165.728	S3R026491133	-0.00750348	-0.0381279	0.148474	-0.0555496	-0.0632375	0.254486	0.169665	-0.408206
138	ENSMUSP00000017945	ENSMUSG00000017801	Mlx	11	101.09	12	46.1158	7.71353	FALSE	45.1631	73.6067	gUNC21036689	0.151278	0.0129361	-0.0119634	-0.0488145	0.176345	-0.331933	0.0119713	0.0401804
139	ENSMUSP00000018311	ENSMUSG00000018167	Stard3	11	98.3697	7	118.207	7.42638	FALSE	116.118	121.462	UNC13707837	0.105395	-0.147033	0.242025	-0.0294462	-0.0867213	-0.0761207	0.0977032	-0.105803
140	ENSMUSP00000018431	ENSMUSG00000018287	Spag7	11	70.6666	14	104.308	8.73657	FALSE	101.633	109.646	S3J144172302	0.14353	-0.230871	0.0487392	-0.0595948	0.0506696	0.0808862	0.00438079	-0.0377395
141	ENSMUSP00000018476	ENSMUSG00000022329	Stk3	15	35.0272	15	37.2924	12.2074	TRUE	33.5319	39.93	gUNC25385155	-0.0837504	-0.158422	0.1659	0.222052	-0.138656	0.00538922	0.0679884	-0.0805013
142	ENSMUSP00000018653	ENSMUSG00000018509	Cenpv	11	62.5321	11	56.6538	14.687	TRUE	55.2052	57.5666	S6J112266152	0.143032	0.157413	0.102004	-0.0602063	-0.0335301	-0.562316	0.158675	0.094929
143	ENSMUSP00000018711	ENSMUSG00000018567	Gabarap	11	69.993	6	116.849	9.14348	FALSE	106.373	117.021	SFC064673964	0.213073	0.14252	0.0695815	0.0760386	0.213798	-0.544909	-0.224012	0.0539109
144	ENSMUSP00000018816	ENSMUSG00000018672	Copz2	11	96.8555	11	97.1654	13.5791	TRUE	96.5314	99.5683	gUNC20202374	-0.28559	0.142078	0.162373	0.134414	0.242089	-0.27036	-0.198162	0.0731578
145	ENSMUSP00000018992	ENSMUSG00000018848	Rars	11	35.8214	4	155.423	8.59482	FALSE	151.168	156.164	SS1046216909	0.0750772	0.0116839	-0.0947564	-0.0167857	-0.0700169	-0.00756026	0.205219	-0.102861
146	ENSMUSP00000019076	ENSMUSG00000018932	Map2k3	11	60.9424	11	60.914	8.82509	TRUE	57.0683	63.4793	SAC112436560	-0.0389639	0.114821	-0.0151083	0.0965372	-0.0174746	-0.0837648	0.0218734	-0.0779203
147	ENSMUSP00000019199	ENSMUSG00000019055	Plod1	4	147.923	8	74.2861	8.08838	FALSE	71.4396	82.5426	gUNC15004266	0.0332029	-0.165133	-0.0179268	-0.0725958	0.0416022	0.125067	0.139826	-0.084043
148	ENSMUSP00000019422	ENSMUSG00000019278	Dpep1	8	123.194	8	122.618	9.94781	TRUE	122.366	123.264	UNC15664769	0.614964	-0.126519	-0.0986767	-0.431894	-0.377924	0.0393246	0.81004	-0.429314
149	ENSMUSP00000019512	ENSMUSG00000019368	Sec14l4	11	4.03974	11	9.20811	14.8994	TRUE	3.13225	10.7087	mUNC110010051	0.0665184	0.137418	-0.628906	0.231527	0.0873234	-0.203778	0.126937	0.182961
150	ENSMUSP00000019577	ENSMUSG00000019433	Gipc1	8	83.6587	8	82.5426	11.6262	TRUE	81.8252	84.757	SFH083301704	0.188336	-0.247136	0.12715	0.156934	-0.213574	0.0407186	-0.0385578	-0.0138693
151	ENSMUSP00000019615	ENSMUSG00000019471	Cdc37	9	21.1416	1	69.314	8.36939	FALSE	67.7491	71.974	S6H012772559	-0.0065335	-0.073824	0.113618	-0.00596499	-0.0600406	0.0342066	0.0129008	-0.0143617
152	ENSMUSP00000019638	ENSMUSG00000019494	Cops6	5	138.163	1	90.4227	8.54171	FALSE	83.8175	91.3837	SAH013616907	0.0807696	0.0620329	-0.067513	0.0489231	-0.0581712	-0.0422394	-0.028672	0.00487007
153	ENSMUSP00000019679	ENSMUSG00000002343	Armc6	8	70.2273	8	70.1496	16.195	TRUE	68.3435	72.513	SAH082805984	0.0585504	0.0626526	0.380135	0.0316791	0.242338	-0.161259	-0.632785	0.0186891
154	ENSMUSP00000019862	ENSMUSG00000019718	L3hypdh	12	72.0794	12	73.4382	22.0824	TRUE	70.3005	73.7199	UNC21395813	0.309469	0.372029	-0.610408	0.510792	-0.615088	0.171233	-0.565412	0.427385
155	ENSMUSP00000019896	ENSMUSG00000019762	Iyd	10	3.54756	10	11.9625	17.0595	TRUE	3.79408	12.2941	gUNC17428823	0.151412	0.00156326	0.180447	-0.00867727	0.227725	0.116082	-0.764261	0.0957092
156	ENSMUSP00000019908	ENSMUSG00000019774	Mtrf1l	10	5.8179	10	18.5828	9.01076	FALSE	9.21063	19.9285	S2C100743312	0.0176171	0.0248879	0.0786379	0.207183	-0.138088	-0.17079	-0.047084	0.0276359
157	ENSMUSP00000019977	ENSMUSG00000063428	Ddo	10	40.6559	10	40.3067	12.7613	TRUE	39.2619	41.2571	UNC17807224	-0.109631	0.0589958	-1.11238	-0.0697699	0.121054	1.0273	0.313692	-0.229267
158	ENSMUSP00000020012	ENSMUSG00000019863	Qrsl1	10	43.888	5	115.908	8.85254	FALSE	112.939	117.146	gUNCHS015533	-0.0326834	0.0301766	0.0888879	0.10809	0.11118	-0.0569301	-0.246172	-0.0025493
159	ENSMUSP00000020169	ENSMUSG00000019989	Enpp3	10	24.8076	10	25.5928	12.6175	TRUE	21.3256	26.8181	ST2101023711	0.292939	0.844418	0.285019	0.158186	0.279354	-0.898629	-0.740984	-0.220304
160	ENSMUSP00000020173	ENSMUSG00000019996	Map7	10	20.215	10	19.3537	8.34494	TRUE	17.4287	20.9687	SBT100774147	0.0309213	0.0279461	0.0482125	0.111002	0.0105236	-0.0697749	-0.292624	0.133793
161	ENSMUSP00000020182	ENSMUSG00000020003	Pex7	10	19.8808	10	19.9285	13.923	TRUE	19.2056	20.9687	gUNC17538101	0.124537	0.272132	0.209236	0.0320703	0.238241	-0.227066	-0.416259	-0.232891
162	ENSMUSP00000020190	ENSMUSG00000020010	Vnn3	10	23.8607	10	23.8229	27.2675	TRUE	23.6428	24.4055	ST2100952917	-0.303687	0.967641	1.16445	-0.156478	1.1713	-0.179215	-1.21779	-1.44622
163	ENSMUSP00000020289	ENSMUSG00000020092	Pald1	10	61.3516	10	64.2329	19.0058	TRUE	61.3504	64.4067	UNC18103051	0.0932986	0.141169	0.230483	0.292628	0.264182	-0.291644	-0.773124	0.0430083
164	ENSMUSP00000020382	ENSMUSG00000020171	Yeats4	10	117.22	10	122.038	8.82641	TRUE	119.54	123.023	JAX00300733	-0.0482908	-0.103945	0.0656865	-0.0358021	0.0424185	-0.0403304	0.16024	-0.0399773
165	ENSMUSP00000020449	ENSMUSG00000020228	Helb	10	120.098	18	69.4591	8.35799	FALSE	68.3027	71.2792	JAX00463798q	0.03427	-0.0191514	0.0517178	-0.0417019	0.197046	-0.00623893	-0.0616228	-0.154319
166	ENSMUSP00000020490	ENSMUSG00000020257	Wdr82	9	106.181	15	102.935	8.23869	FALSE	100.706	102.935	S1L154117416	-0.0160393	-0.0951165	0.0539052	-0.0545368	0.00575443	0.0989672	0.0385752	-0.0315093
167	ENSMUSP00000020522	ENSMUSG00000020277	Pfkl	10	77.9985	10	78.9716	16.0975	TRUE	75.0855	84.437	gbackupJAX00019938	-0.0915013	-0.143466	-0.21599	-0.262021	-0.353137	-0.00740285	1.05824	0.0152759
168	ENSMUSP00000020608	ENSMUSG00000020349	Ppp2ca	11	52.1132	4	133.317	10.11	FALSE	130.678	134.598	SFR045332663	0.0356695	0.0207114	-0.0664172	-0.0326394	-0.0636981	0.127949	0.0200012	-0.0415764
169	ENSMUSP00000020625	ENSMUSG00000020359	Phykpl	11	51.5946	11	51.6271	12.6135	TRUE	43.9767	56.6538	gUNC19618247	0.0638684	0.286431	0.281091	0.212368	-0.484861	-0.444549	-0.0830081	0.16866
170	ENSMUSP00000020643	ENSMUSG00000020375	Rufy1	11	50.4102	11	46.7579	11.2879	TRUE	43.9767	54.0982	mUNC19556773	-0.00106174	-0.0059729	0.0914804	-0.00385228	-0.0786458	0.0606145	0.24817	-0.310732
171	ENSMUSP00000020649	ENSMUSG00000020380	Rad50	11	53.6784	1	193.563	8.64498	FALSE	191.246	194.887	gUNC2456475	0.125268	0.114587	-0.149839	0.161815	0.156184	-0.122745	-0.0119221	-0.273347
172	ENSMUSP00000020649	ENSMUSG00000020380	Rad50	11	53.6784	9	15.3093	13.4815	FALSE	12.0181	16.3539	gJAX00686257	-0.0157329	0.0947014	0.0210008	0.0707309	0.153885	-0.240094	0.30336	-0.38785
173	ENSMUSP00000020695	ENSMUSG00000020422	Tns3	11	8.54809	11	8.54491	13.7488	TRUE	6.72647	9.20811	gUNCHS029767	0.184366	0.0218906	-0.0534678	0.177117	-0.0519522	-0.0220497	-0.453089	0.197185
174	ENSMUSP00000020749	ENSMUSG00000020459	Mtif2	11	29.5358	11	31.3765	28.1638	TRUE	28.9265	31.6769	gJAX00307028	0.0416986	0.167182	0.116114	0.149684	0.113256	0.130438	0.208271	-0.926643
175	ENSMUSP00000020754	ENSMUSG00000020462	Cfap36	11	29.2345	11	34.0095	9.03967	TRUE	19.4512	43.5202	S6R111360378	-0.113542	-0.0906758	-0.165747	0.133525	0.0535253	0.0837586	0.00338498	0.0957708
176	ENSMUSP00000020849	ENSMUSG00000020541	Tom1l1	11	90.6659	11	90.5727	12.5652	TRUE	89.9277	92.2682	gJAX00317950	-0.226398	0.0476763	-0.198724	-0.248203	0.0900419	0.244508	0.107869	0.18323
177	ENSMUSP00000020856	ENSMUSG00000020547	Bzw2	12	36.125	12	34.5039	12.5467	TRUE	33.368	37.9691	S2H121380157	-0.167209	-0.0114758	-0.0866867	-0.0537275	-0.0791708	0.152736	0.228139	0.0173936
178	ENSMUSP00000020864	ENSMUSG00000020553	Pctp	11	89.9928	11	89.9277	13.3093	TRUE	89.6004	92.2682	gUNC20097289	0.181932	0.929868	0.0329135	-2.3096	-0.668212	1.09348	0.866468	-0.126849
179	ENSMUSP00000020947	ENSMUSG00000020621	Rdh14	12	10.3932	12	12.6788	9.29527	TRUE	3.56917	25.8019	SAC120507153	0.0697623	-0.166108	0.149207	-0.050444	0.150576	-0.111952	-0.225892	0.184851
180	ENSMUSP00000020957	ENSMUSG00000020629	Adi1	12	28.6787	12	33.368	19.4203	TRUE	28.5833	33.8425	gUNC20861929	-0.0521554	0.147438	0.469891	0.363603	0.426938	0.120723	0.284023	-1.76046
181	ENSMUSP00000021030	ENSMUSG00000020691	Mettl2	11	105.133	11	104.029	11.3455	TRUE	102.916	106.656	UNC20288255	-0.339783	0.0328799	-0.0881523	-0.0544635	-0.189788	0.297682	0.374478	-0.0328531
182	ENSMUSP00000021050	ENSMUSG00000020709	Adap2	11	80.1665	11	80.7628	12.3881	TRUE	76.2836	81.2509	gUNC19985240	0.104386	0.115013	0.102003	0.0402387	0.0728471	-0.488655	-0.243311	0.297479
183	ENSMUSP00000021082	ENSMUSG00000020736	Nt5c	11	115.491	11	112.662	9.71378	TRUE	110.554	115.312	SBH114506489	-0.192114	-0.173863	0.142346	0.0971881	0.214021	-0.0875231	0.0709105	-0.070966
184	ENSMUSP00000021091	ENSMUSG00000020745	Pafah1b1	11	74.6993	4	97.7276	9.46232	FALSE	96.4791	101.547	S6J043909105	-0.00924493	-0.014978	0.00442113	-0.0400354	-0.110264	-0.0979954	0.273029	-0.00493304
185	ENSMUSP00000021114	ENSMUSG00000020766	Galk1	11	116.011	11	116.481	14.1561	TRUE	114.054	116.668	gUNC20474477	-0.190497	-0.219884	-0.158725	-0.193269	-0.191103	0.650701	0.297915	0.00486222
186	ENSMUSP00000021114	ENSMUSG00000020766	Galk1	11	116.011	14	58.6053	12.723	FALSE	56.9587	61.1772	mUNC24065365	0.0434696	-0.330601	-0.178839	-0.191713	0.084234	0.933126	-0.130641	-0.229035
187	ENSMUSP00000021119	ENSMUSG00000020774	Aspa	11	73.3173	11	74.8718	25.5485	TRUE	72.6801	76.2836	gUNC19922360	-0.10813	-0.979756	-0.11147	-0.189057	-0.05161	0.981827	0.535724	-0.0775281
188	ENSMUSP00000021158	ENSMUSG00000020803	Txndc17	11	72.2088	11	75.1109	12.2343	TRUE	70.1037	77.0038	mJAX00315437	-0.0221123	-0.134237	-0.155307	-0.159018	-0.0905051	-0.069614	0.588874	0.041919
189	ENSMUSP00000021282	ENSMUSG00000020899	Pfas	11	68.9971	11	68.1415	16.2716	TRUE	65.0181	69.41	mUNC19852326	-0.0324152	0.0518351	0.0731785	-0.00306004	-0.580906	0.365977	0.0992043	0.026187
190	ENSMUSP00000021285	ENSMUSG00000020903	Stx8	11	68.0867	10	37.8617	8.188	FALSE	19.3537	40.3067	gUNC17773496	-0.0114767	-0.129491	-0.0322041	0.0261457	0.0787928	-0.0232285	-0.011189	0.102651
191	ENSMUSP00000021313	ENSMUSG00000020935	Dcakd	11	103.011	11	101.856	8.93676	TRUE	100.863	103.354	mJAX00031104	0.344001	-0.0342173	0.0591499	-0.0886524	0.000236334	-0.216767	-0.137336	0.0735858
192	ENSMUSP00000021329	ENSMUSG00000020946	Gosr2	11	103.687	11	103.425	13.3884	TRUE	102.916	105.194	UNC20280192	-0.174014	-0.130572	0.380927	-0.0714134	-0.109364	0.31447	-0.121632	-0.0884006
193	ENSMUSP00000021339	ENSMUSG00000020956	Dtd2	12	51.9974	12	50.3846	12.1639	TRUE	47.8042	58.2286	gUNC21086396	0.494551	-0.0483181	-0.319104	0.377655	-0.0801779	-0.54921	-0.160672	0.285276
194	ENSMUSP00000021405	ENSMUSG00000021018	Polr2h	16	20.72	8	45.9077	7.93208	FALSE	40.7026	50.678	gUNC14651086	-0.116285	0.0324772	0.0505682	0.0729581	-0.0626897	0.139564	0.109218	-0.225811
195	ENSMUSP00000021424	ENSMUSG00000021036	Sptlc2	12	87.3467	12	86.805	16.0568	TRUE	85.8229	90.1756	gUNC21555204	0.108572	-0.00589452	0.0284009	-0.264383	-0.110912	-0.0191613	0.326864	-0.0634853
196	ENSMUSP00000021506	ENSMUSG00000021091	Serpina3n	12	104.411	12	104.868	8.33262	TRUE	102.667	106.005	mUNC120225703	-0.175013	-0.1141	-0.469526	0.430495	-0.130588	0.162803	0.0448171	0.251113
197	ENSMUSP00000021514	ENSMUSG00000021096	Ppm1a	12	72.7786	12	74.7673	8.34545	TRUE	52.4561	101.314	SSR122990691	0.0190406	0.0738684	0.0954056	0.0526988	0.0286225	-0.217224	-0.0969361	0.0445242
198	ENSMUSP00000021606	ENSMUSG00000021189	Atxn3	12	101.939	12	100.937	28.3382	TRUE	100.853	106.064	gUNC21752849	0.185246	0.191258	0.182557	0.165775	0.277573	0.154203	-1.31262	0.15601
199	ENSMUSP00000021628	ENSMUSG00000021207	Akr1c21	13	4.58031	13	10.3696	20.7627	TRUE	3.56154	11.4913	SAC130414784	-1.60075	-1.12748	-1.45066	-1.10509	2.07898	2.89904	2.46516	-2.1592
200	ENSMUSP00000021630	ENSMUSG00000021210	Akr1c6	13	4.44609	13	10.5943	19.5493	TRUE	3.56154	12.5354	gUNC22113668	0.266443	0.287284	0.32869	0.199256	-0.232705	-0.687766	-0.445082	0.283881
201	ENSMUSP00000021634	ENSMUSG00000021213	Akr1c13	13	4.19837	13	6.30405	18.0509	TRUE	3.56154	12.5354	gB6_rs13481676	0.0349027	0.3102	0.0175975	0.252413	-0.163859	-0.511389	-0.212912	0.273047
202	ENSMUSP00000021635	ENSMUSG00000021214	Akr1c18	13	4.14163	13	8.61853	29.8607	TRUE	3.56154	11.4913	gJAX00349662	-1.58438	-1.27702	-1.66617	-1.4351	1.94816	2.70459	2.68811	-1.37821
203	ENSMUSP00000021684	ENSMUSG00000021259	Cyp46a1	12	108.348	12	108.312	20.7037	TRUE	107.566	109.782	SAC124332488	-0.844769	-0.587111	-0.979873	2.46719	-0.58532	0.405235	1.09639	-0.971738
204	ENSMUSP00000021719	ENSMUSG00000021290	2010107E04Rik	12	111.964	13	116.147	7.65459	FALSE	115.915	118.029	UNC23451745	-0.104802	-0.0397854	0.144992	0.114765	-0.0549724	0.109112	-0.242334	0.0730238
205	ENSMUSP00000021726	ENSMUSG00000011148	Adssl1	12	112.631	12	113.267	8.55219	TRUE	108.312	115.026	mUNC21921030	0.432406	-0.37105	-0.214113	-0.211287	-0.0327419	0.0627045	0.135083	0.198999
206	ENSMUSP00000021773	ENSMUSG00000021340	Gpld1	13	24.9678	13	25.8351	8.21124	TRUE	3.56154	31.1251	gUNC22295480	0.128037	0.159133	0.207235	-0.0286793	0.133225	-0.449303	-0.143203	-0.00644422
207	ENSMUSP00000021806	ENSMUSG00000021376	Tpmt	13	47.0336	13	47.0705	34.2286	TRUE	46.7649	48.5063	gUNC22551540	0.666543	-0.79673	0.757292	0.770389	0.750717	-0.467243	-1.008	-0.672963
208	ENSMUSP00000021920	ENSMUSG00000021468	Sptlc1	13	53.3551	12	86.805	11.9386	FALSE	85.5202	90.1756	gUNC21555204	0.1267	-0.00916957	0.000509517	-0.219674	-0.0213695	-0.0328858	0.199069	-0.0431787
209	ENSMUSP00000021929	ENSMUSG00000021476	Habp4	13	64.1742	13	67.4805	21.9111	TRUE	63.7648	68.7701	mUNC22774887	-0.333018	0.512636	-0.292683	-0.206174	-0.259343	0.552886	0.104182	-0.0784865
210	ENSMUSP00000021948	ENSMUSG00000021492	F12	13	55.4224	13	55.9452	10.7787	TRUE	54.7897	56.8903	S3R132237807	-0.438265	0.134544	-0.0176647	0.157187	-0.0878469	0.240122	-0.0092785	0.0212018
211	ENSMUSP00000021958	ENSMUSG00000021496	Pcbd2	13	55.7521	13	55.0173	14.1155	TRUE	52.3165	56.8903	S2C132200692	-0.337171	0.133773	0.0339968	0.0770784	-0.0380689	0.367946	-0.323247	0.0856927
212	ENSMUSP00000022032	ENSMUSG00000021550	2210016F16Rik	13	58.3825	13	60.4176	10.3184	TRUE	52.3165	64.8974	gUNCHS036178	0.00668971	-0.0267257	0.0575065	-0.038789	-0.00369401	-0.432642	0.0718913	0.365763
213	ENSMUSP00000022057	ENSMUSG00000021573	Tppp	13	74.0226	13	73.5084	13.4073	TRUE	73.2645	81.5575	B10130073508	-0.153031	-0.00365673	-0.197582	0.0351729	-0.0645033	0.71579	-0.13527	-0.19692
214	ENSMUSP00000022060	ENSMUSG00000021576	Pdcd6	13	74.3105	13	114.862	8.51669	FALSE	112.92	116.12	SFC134594495	0.0849329	0.0544489	-0.0452217	-0.0585773	0.0928807	0.0128346	-0.0710184	-0.0702797
215	ENSMUSP00000022082	ENSMUSG00000021591	Glrx	13	75.845	13	76.9814	14.8593	TRUE	73.5084	80.1102	gUNC22897493	0.287344	-0.417163	0.160127	0.149971	0.134077	-0.285694	-0.224642	0.19598
216	ENSMUSP00000022115	ENSMUSG00000021615	Xrcc4	13	89.9318	8	11.0256	12.6666	FALSE	8.86252	13.1255	S3J080441025	-0.13993	-0.10136	-0.115882	-0.232638	-0.145073	0.704329	0.0776029	-0.0470492
217	ENSMUSP00000022148	ENSMUSG00000021646	Mccc2	13	99.9821	3	34.3175	9.6921	FALSE	30.2213	38.5625	gUNC5013118	0.0297904	0.117122	-0.221018	0.0783114	-0.0298794	0.113871	-0.0815333	-0.00666342
218	ENSMUSP00000022169	ENSMUSG00000021665	Hexb	13	97.1873	13	97.5172	9.07533	TRUE	52.3165	101.319	mUNC23172519	0.0271111	-0.160791	0.0116074	-0.25505	-0.0403847	-0.0912022	0.53515	-0.0264402
219	ENSMUSP00000022228	ENSMUSG00000021715	Cwc27	13	104.724	2	90.4793	9.47988	FALSE	77.875	92.6576	mUNC020442578	0.0704374	0.0520298	0.0448922	-0.267934	-0.0665055	0.0945922	-0.140121	0.212609
220	ENSMUSP00000022310	ENSMUSG00000021785	Ngly1	14	16.2806	14	18.6469	16.3485	TRUE	8.31388	19.7804	SSH140745874	-0.196984	-0.0352594	0.155783	-0.167222	-0.0514387	0.113413	0.134963	0.0467452
221	ENSMUSP00000022344	ENSMUSG00000021810	Ecd	14	20.334	14	23.0292	17.846	TRUE	20.5781	23.8782	gUNC23694515	0.285369	0.0601999	0.110028	0.0479291	0.257239	0.0770033	-1.02911	0.191344
222	ENSMUSP00000022391	ENSMUSG00000021843	Ktn1	14	47.6942	14	47.1341	7.98236	TRUE	44.7405	49.6387	gUNC23958168	-0.0511456	0.0161948	-0.0536796	-0.0267782	0.0335443	-0.0608032	0.25086	-0.108193
223	ENSMUSP00000022416	ENSMUSG00000021866	Anxa11	14	25.8645	14	28.1411	9.25192	TRUE	24.636	32.127	gUNC23753243	0.03444	-0.0478371	-0.0705709	-0.0630075	-0.0217042	0.209719	-0.013408	-0.0276312
224	ENSMUSP00000022419	ENSMUSG00000021868	Ppif	14	25.6973	14	25.711	27.3856	TRUE	24.636	26.3913	S1L141028439	-0.285085	-0.368794	-0.269901	-0.351198	-0.314644	0.476421	0.397583	0.715619
225	ENSMUSP00000022428	ENSMUSG00000021876	Rnase4	14	51.0986	14	49.6387	8.5696	TRUE	49.0048	53.8219	mbackupUNC140418896	0.205809	-0.0847958	0.233958	-0.0606946	0.0892579	-0.44315	0.124022	-0.0644077
226	ENSMUSP00000022497	ENSMUSG00000021930	Spryd7	14	61.5444	14	62.4647	10.0077	TRUE	61.1915	64.7942	SBJ142498586	0.0271307	0.038195	-0.272994	0.0405546	0.0482661	0.0432984	0.0445928	0.0309562
227	ENSMUSP00000022507	ENSMUSG00000021938	Pspc1	14	56.7495	17	56.9617	11.4278	FALSE	54.6563	59.5851	SFT172278468	-0.0925992	-0.143352	0.111348	0.0718305	-0.0819704	0.158775	0.162725	-0.186757
228	ENSMUSP00000022507	ENSMUSG00000021938	Pspc1	14	56.7495	19	55.2747	7.51918	FALSE	53.8753	57.3686	UNC30533121	-0.0526588	0.0345213	0.169245	-0.0809759	-0.0555489	0.146194	-0.00512494	-0.155652
229	ENSMUSP00000022551	ENSMUSG00000035469	Rcbtb1	14	59.2192	14	66.3645	8.40059	TRUE	64.2095	72.6534	gUNC24147801	0.0827779	-0.0386433	0.0625734	0.0115402	0.160648	-0.115489	-0.165845	0.00243848
230	ENSMUSP00000022576	ENSMUSG00000021999	Cpb2	14	75.2629	5	132.111	11.1622	FALSE	131.541	135.597	SFH055284452	0.744946	-1.88009	0.808047	0.0796901	0.905197	-1.82513	0.667799	0.499545
231	ENSMUSP00000022576	ENSMUSG00000021999	Cpb2	14	75.2629	14	77.4638	16.354	TRUE	76.4242	78.0893	gUNC24296792	0.471012	0.595641	0.032815	0.265742	0.490461	0.310159	-2.63388	0.468053
232	ENSMUSP00000022597	ENSMUSG00000022020	Naa16	14	79.358	14	81.4386	9.20368	TRUE	77.5614	83.7895	gUNC24338901	-0.0580033	0.140503	-0.150389	0.144848	-0.0700412	-0.027541	-0.0786125	0.0992363
233	ENSMUSP00000022600	ENSMUSG00000022022	Mtrf1	14	79.4107	3	64.905	10.9274	FALSE	63.143	66.2085	mJAX00525099	-0.0515329	0.160755	0.0582226	0.122797	0.158863	0.241397	-0.750392	0.0598906
234	ENSMUSP00000022600	ENSMUSG00000022022	Mtrf1	14	79.4107	14	77.4638	12.4721	TRUE	76.0847	80.2122	gUNC24296792	0.038889	0.0905295	0.0861921	0.172745	-0.0817573	-0.632889	0.171195	0.155095
235	ENSMUSP00000022614	ENSMUSG00000022035	Ccdc25	14	65.852	7	62.3056	8.38313	FALSE	56.7976	67.3336	SBT072492225	0.138149	-0.0928115	0.132603	-0.000464303	-0.0941138	-0.0467737	-0.0216365	-0.0149517
236	ENSMUSP00000022616	ENSMUSG00000022037	Clu	14	65.975	14	64.2095	8.53005	TRUE	61.2492	66.8472	S1H142568379	0.108099	0.117008	0.122718	0.118243	-0.0165845	-0.420739	-0.188775	0.16003
237	ENSMUSP00000022629	ENSMUSG00000022048	Dpysl2	14	66.8358	14	66.3645	8.98555	TRUE	64.2095	93.6855	gUNC24147801	0.0494981	0.138273	0.0633127	0.0146441	0.0680731	-0.211695	-0.197789	0.0756828
238	ENSMUSP00000022682	ENSMUSG00000022091	Sorbs3	14	70.1962	14	73.4361	8.29172	TRUE	70.0825	76.0847	S3C142937443	0.104277	0.185845	-0.105566	0.278996	-0.0379403	-0.234595	-0.153951	-0.0370655
239	ENSMUSP00000022696	ENSMUSG00000022100	Xpo7	14	70.7104	14	70.0825	11.9411	TRUE	64.2095	70.67	S6J142803300	-0.138907	-0.00361099	-0.13661	0.0436728	0.14295	0.0546247	-0.0939891	0.13187
240	ENSMUSP00000022721	ENSMUSG00000022125	Cln5	14	103.074	14	103.969	17.5908	TRUE	101.633	104.875	gUNC24653014	0.233478	0.239394	0.195402	0.173542	0.272023	0.0636113	-0.0851833	-1.09227
241	ENSMUSP00000022751	ENSMUSG00000022151	Ttc33	15	5.20193	15	3.66942	8.39454	TRUE	3.66942	26.1845	gJAX00058379	-0.050058	-0.140047	-0.0472627	0.00772469	0.00209228	0.0458204	0.279216	-0.097486
242	ENSMUSP00000022791	ENSMUSG00000022184	Fbxo4	15	3.97251	15	6.93959	18.0965	TRUE	3.66942	9.83486	SAC150277583	0.32846	0.304432	-0.0365229	-0.0583836	-0.124508	0.109098	-0.639057	0.116482
243	ENSMUSP00000022849	ENSMUSG00000022241	Tars	15	11.391	15	11.9933	10.2079	TRUE	10.274	13.7338	gUNC25046442	-0.0787589	0.158867	0.171542	0.120118	0.0720052	-0.391029	-0.167053	0.114308
244	ENSMUSP00000022861	ENSMUSG00000072664	Ugt3a1	15	9.29596	15	7.82471	8.40597	TRUE	3.66942	11.1475	gUNC24994731	0.405008	0.252894	-0.816766	0.291233	0.0805263	0.345943	-0.680407	0.121568
245	ENSMUSP00000022946	ENSMUSG00000022323	Rida	15	34.4896	15	38.3615	13.1494	TRUE	33.7491	40.7786	mUNC25399622	-0.163085	-0.0993511	0.339509	0.191343	-0.0580083	-0.132649	0.181773	-0.259532
246	ENSMUSP00000022954	ENSMUSG00000022332	Khdrbs3	15	69.011	15	68.5728	14.0477	TRUE	67.7074	71.9219	gUNC25807129	0.22864	-0.229687	0.374212	0.420148	0.424777	-1.33814	-0.064525	0.184571
247	ENSMUSP00000023043	ENSMUSG00000022407	Adsl	15	80.9597	15	79.753	15.9336	TRUE	78.9085	82.6131	gUNC25951716	0.0569947	0.146593	0.146131	0.136857	-0.104652	-0.551094	0.144405	0.0247662
248	ENSMUSP00000023083	ENSMUSG00000061740	Cyp2d22	15	82.3754	15	83.0511	24.3006	TRUE	81.5082	84.4426	mbackupUNC150396514	-0.0969483	0.346366	-0.00889616	0.0202372	0.0169338	0.0804666	-1.56817	1.21001
249	ENSMUSP00000023104	ENSMUSG00000022466	Rpap3	15	97.6905	15	98.9675	10.6415	TRUE	96.4766	99.3458	mUNC26203785	-0.172961	-0.0715035	-0.104989	0.139124	0.145733	0.0967111	-0.0116526	-0.0204613
250	ENSMUSP00000023213	ENSMUSG00000022554	Hgh1	15	76.3702	15	76.613	15.3041	TRUE	74.2291	78.5224	B10150076612	-0.15311	-0.252149	-0.159759	0.384148	0.33005	0.0581865	-0.233476	0.0261097
251	ENSMUSP00000023282	ENSMUSG00000022613	Miox	15	89.3357	7	135.083	11.5531	FALSE	134.784	136.066	gJAX00157459	0.0575245	-0.338184	2.96704	-0.349208	-1.66094	-0.0422586	-0.579783	-0.0541851
252	ENSMUSP00000023282	ENSMUSG00000022613	Miox	15	89.3357	15	89.7076	10.6485	TRUE	87.8011	91.0078	S2R153588302	-0.760142	-0.873935	-0.122708	-0.374359	-0.357456	-0.684465	3.7369	-0.56384
253	ENSMUSP00000023285	ENSMUSG00000022615	Tymp	15	89.3745	15	88.5759	29.8105	TRUE	87.8011	91.0078	gUNCJPD006179	0.559102	-1.67886	0.379636	0.667826	0.6665	0.934615	-1.95309	0.424276
254	ENSMUSP00000023352	ENSMUSG00000022672	Prkdc	16	15.7401	16	15.9748	22.3435	TRUE	15.5948	17.2656	SS1160638992	0.327192	0.210361	-1.50057	0.252955	0.0778969	0.105239	0.238844	0.288084
255	ENSMUSP00000023361	ENSMUSG00000022680	Pdxdc1	16	13.8681	1	12.3978	8.02549	FALSE	9.84399	23.005	gUNC120225	0.16121	-0.147045	0.046159	-0.0339704	-0.0810287	0.108118	-0.00777594	-0.0456678
256	ENSMUSP00000023362	ENSMUSG00000022681	Ntan1	16	13.8274	16	18.6129	11.3453	TRUE	16.3372	20.697	SBT160744514	-0.111168	-0.0766136	-0.159048	-0.0545377	-0.170753	0.250043	0.151908	0.170169
257	ENSMUSP00000023365	ENSMUSG00000022684	Bfar	16	13.6877	16	11.9499	14.3225	TRUE	10.3257	13.322	gUNC26347200	0.140097	0.0524734	0.0486991	0.0214771	0.250888	0.142237	-0.680584	0.024713
258	ENSMUSP00000023393	ENSMUSG00000022707	Gbe1	16	70.4418	16	73.5868	8.24356	TRUE	32.6328	74.2442	SAC162943471	-0.119742	-0.0105434	-0.165094	-0.16676	-0.268248	0.470943	-0.23231	0.491754
259	ENSMUSP00000023396	ENSMUSG00000022711	Pmm2	16	8.6476	16	9.05296	11.9727	TRUE	6.3323	10.3257	S2J160362118	-0.256337	0.0619563	0.0789038	0.0253549	0.193351	-0.148359	0.0553948	-0.010264
260	ENSMUSP00000023407	ENSMUSG00000022724	Riox2	16	59.4821	16	60.7626	8.75126	TRUE	58.7125	65.5403	mUNC26936620	-0.399213	0.239907	0.0987937	0.261464	0.0119752	-0.0575158	-0.274066	0.118655
261	ENSMUSP00000023431	ENSMUSG00000022749	Tbc1d23	16	57.2002	16	57.6867	26.2311	TRUE	55.5254	58.5408	gUNC26899499	-0.0592252	-0.834733	0.135767	-0.118836	0.108076	0.184719	0.636516	-0.0522843
262	ENSMUSP00000023502	ENSMUSG00000022808	Snx4	16	33.2755	3	119.079	12.3949	FALSE	117.488	123.52	gJAX00112340	0.0587637	-0.279085	-0.13295	-0.0192932	-0.00809419	0.208477	0.333604	-0.161421
263	ENSMUSP00000023510	ENSMUSG00000022814	Umps	16	33.9609	16	33.175	9.44297	TRUE	28.744	35.9138	gUNC26609904	-0.0317501	0.0371435	0.0227802	0.118714	-0.0862914	-0.352893	0.190006	0.102292
264	ENSMUSP00000023538	ENSMUSG00000022836	Mylk	16	34.8738	16	33.2404	10.1861	TRUE	31.7524	35.9138	ST2161329615	0.0774021	0.103718	-0.192815	0.0740032	0.00236468	-0.0426811	0.0171257	-0.0391172
265	ENSMUSP00000023550	ENSMUSG00000022844	Pdia5	16	35.4441	16	35.9138	10.8959	TRUE	35.1655	36.351	gUNC26646526	0.20236	-0.0498605	0.108062	0.179264	0.131572	-0.157245	-0.355893	-0.0582597
266	ENSMUSP00000023559	ENSMUSG00000022853	Ehhadh	16	21.7746	16	21.7017	11.7072	TRUE	18.6129	23.9888	gUNC26453945	-0.404432	0.106618	-0.226917	-0.160906	-0.309625	0.6648	-0.103571	0.434034
267	ENSMUSP00000023562	ENSMUSG00000022856	Tmem41a	16	21.9409	16	21.7017	13.3602	TRUE	18.6129	22.985	gUNC26453945	-0.380976	-0.250128	-0.27738	-0.270093	-0.187888	0.469586	1.2386	-0.341721
268	ENSMUSP00000023580	ENSMUSG00000022867	Usp25	16	77.0654	16	76.9247	12.527	TRUE	75.3808	78.3874	S3R163076988	-0.0622428	-0.0328736	-0.146975	-0.0254763	-0.0691516	0.241875	0.162415	-0.0675709
269	ENSMUSP00000023587	ENSMUSG00000022871	Fetub	16	22.9291	16	22.985	20.5653	TRUE	22.7688	23.9888	gUNC26471869	-0.435368	-0.619852	-0.494878	-0.444076	-0.480578	0.862014	1.08408	0.528655
270	ENSMUSP00000023615	ENSMUSG00000022898	Dscr3	16	94.5123	1	124.555	9.06793	FALSE	119.682	129.134	SFT014982180	0.12006	-0.0191916	0.121253	0.0149958	-0.013743	0.0367955	-0.169333	-0.0908358
271	ENSMUSP00000023655	ENSMUSG00000000386	Mx1	16	97.455	16	92.9933	11.7854	TRUE	92.571	97.5037	mbackupUNC160144984	-0.069611	-0.468877	-1.11505	-0.828682	1.94368	-0.736655	2.02832	-0.753123
272	ENSMUSP00000023684	ENSMUSG00000022962	Gart	16	91.6341	16	93.6276	11.9546	TRUE	90.4984	97.5037	mUNC27424022	-0.0395666	-0.00663998	-0.0414954	-0.00586865	-0.0608774	0.321809	-0.0160465	-0.151314
273	ENSMUSP00000023707	ENSMUSG00000022982	Sod1	16	90.2235	16	94.4809	8.38136	TRUE	87.2005	97.3757	gUNC27436877	-0.054401	-0.168266	-0.000744466	-0.055619	0.128118	0.340938	-0.0341205	-0.155905
274	ENSMUSP00000023806	ENSMUSG00000023045	Soat2	15	102.157	15	102.935	8.87131	TRUE	101.039	102.935	S1L154117416	0.083947	0.186354	0.0522993	0.145384	0.0924621	0.0758297	-0.579849	-0.0564277
275	ENSMUSP00000023832	ENSMUSG00000023070	Rgn	X	20.5559	12	90.8828	8.2278	FALSE	70.253	100.937	gUNC21596600	-0.00181996	-0.101748	0.180556	-0.0123124	0.0846155	0.0237589	-0.251633	0.0785821
276	ENSMUSP00000023856	ENSMUSG00000023094	Msrb2	2	19.3832	2	18.7667	39.2354	TRUE	17.9155	19.5521	SAC020750668	0.417529	0.45587	0.377029	-2.40151	0.407406	0.13036	0.146366	0.466949
277	ENSMUSP00000023882	ENSMUSG00000023118	Sympk	7	19.0395	1	4.74439	9.80328	FALSE	3.0946	13.381	S1H010189775	0.0868877	-0.0122689	-0.0906178	0.00597286	-0.0120367	0.126659	-0.0789411	-0.0256549
278	ENSMUSP00000023882	ENSMUSG00000023118	Sympk	7	19.0395	3	102.682	7.68973	FALSE	95.3376	105.748	S6J034107260	0.0788769	-0.0876452	0.000990923	0.0263778	0.0137236	0.030573	-0.0793363	0.0164394
279	ENSMUSP00000023886	ENSMUSG00000023122	Sult1c2	17	53.838	17	50.4069	18.7474	TRUE	49.4899	54.6563	gUNC27989312	0.68003	0.456565	0.633473	0.214997	0.169814	0.47494	-0.747309	-1.88251
280	ENSMUSP00000024031	ENSMUSG00000023262	Acy1	9	106.436	9	106.762	15.0689	TRUE	105.419	107.977	S2J094270460	0.222746	-0.388217	0.238669	0.225118	-0.181071	0.0524657	-0.0946858	-0.075025
281	ENSMUSP00000024112	ENSMUSG00000023341	Mx2	16	97.5481	16	97.5037	19.9048	TRUE	96.644	97.5037	gUNCHS043484	-1.12439	-1.45334	-1.42312	-1.31518	1.94445	2.83884	2.68986	-2.15712
282	ENSMUSP00000024119	ENSMUSG00000023348	Trip6	5	137.312	8	31.9452	8.82821	FALSE	15.0087	36.2629	gUNC14435241	0.134643	-0.0288973	0.0676212	0.0263692	-0.108753	0.0451249	0.013546	-0.149654
283	ENSMUSP00000024123	ENSMUSG00000023353	Agap3	5	24.4771	5	24.4229	9.39022	TRUE	17.9954	27.3831	gUNC8812264	-0.00909174	-0.00988612	-0.0520082	0.0387934	-0.115374	-0.114916	0.307069	-0.0445861
284	ENSMUSP00000024492	ENSMUSG00000056938	Acbd4	11	103.107	11	103.354	22.2853	TRUE	102.916	104.029	SS6114134154	0.411717	-0.858551	0.289392	0.528568	-0.597228	-0.441793	0.168808	0.499087
285	ENSMUSP00000024709	ENSMUSG00000061665	Cd2ap	17	42.8347	5	147.34	8.12861	FALSE	144.881	148.576	S6N055893592	-0.0461472	-0.1285	-0.05343	0.201662	-0.0172068	-0.0916402	0.0291944	0.106068
286	ENSMUSP00000024709	ENSMUSG00000061665	Cd2ap	17	42.8347	17	43.9211	11.5781	TRUE	35.0208	45.512	gUNC27898668	-0.0680305	-0.0456159	-0.100888	-0.132507	-0.0453376	0.17309	0.297941	-0.0786524
287	ENSMUSP00000024733	ENSMUSG00000023938	Aars2	17	45.5138	17	45.512	17.4782	TRUE	44.7257	46.3399	gUNC27920115	-0.121562	-0.154039	-0.201959	-0.125887	0.20659	0.0952754	0.467507	-0.165925
288	ENSMUSP00000024755	ENSMUSG00000023959	Clic5	17	44.2344	17	44.0825	8.04775	TRUE	39.3136	44.9359	B10170044082	-0.176858	-0.523639	0.710167	0.433393	0.0159521	-0.991585	0.354287	0.178282
289	ENSMUSP00000024757	ENSMUSG00000023961	Enpp4	17	44.1011	17	44.5959	11.2794	TRUE	44.0825	45.512	mJAX00439402	0.222835	-0.429029	0.248879	0.190124	0.0977733	-0.064981	0.0892219	-0.354823
290	ENSMUSP00000024802	ENSMUSG00000024007	Ppil1	17	29.2575	2	74.3927	8.49564	FALSE	68.9092	112.458	gUNC3338557	-0.0598282	0.0892705	0.108095	-0.092908	-0.0499176	0.110988	-0.10483	-0.000869489
291	ENSMUSP00000024866	ENSMUSG00000024066	Xdh	17	73.917	17	75.1992	17.2748	TRUE	73.5881	75.7018	UNC28353748	0.456959	0.369644	-0.138604	-0.139935	0.26684	-0.386886	-0.620283	0.192264
292	ENSMUSP00000024869	ENSMUSG00000024068	Spast	17	74.3651	17	73.8063	13.4727	TRUE	72.2379	75.7018	SX1172952250	-0.0617355	-0.12398	0.253892	0.168278	-0.0877651	-0.000579611	0.0466575	-0.194767
293	ENSMUSP00000024882	ENSMUSG00000024078	Ttc27	17	74.7907	17	74.5797	10.3184	TRUE	72.2379	75.3027	SS1172983189	0.0338762	0.0216075	-0.202852	-0.148434	0.120228	0.0829567	0.0886861	0.00393158
294	ENSMUSP00000024887	ENSMUSG00000024082	Ndufaf7	17	78.9426	17	78.8247	41.3439	TRUE	78.5387	79.1513	gUNCHS045010	-0.766493	0.286024	-0.59539	-0.637577	0.551579	0.144791	0.3401	0.676966
295	ENSMUSP00000024944	ENSMUSG00000024131	Slc3a1	17	85.0463	17	85.066	12.8707	TRUE	83.7831	86.0029	gJAX00448815	0.780612	0.57419	0.500965	0.321511	0.733798	-1.36984	-1.58704	0.0458006
296	ENSMUSP00000024946	ENSMUSG00000024132	Eci1	17	24.433	17	47.5995	8.60002	FALSE	44.9359	52.5304	gUNCJPD006647	0.122866	-0.0764328	0.163391	-0.14939	-0.052072	-0.338357	0.276808	0.0531873
297	ENSMUSP00000025045	ENSMUSG00000024208	Uqcc2	17	27.1283	9	107.582	7.40414	FALSE	102.719	113.148	S6T094303285	-0.0554486	-0.0551005	0.0703401	-0.236399	-0.179928	0.23755	0.198561	0.020426
298	ENSMUSP00000025120	ENSMUSG00000024271	Elp2	18	24.6214	4	65.7741	9.65927	FALSE	56.4125	70.0377	mUNC041185462	-0.128642	0.05458	-0.0982295	0.0249757	-0.129519	0.143093	0.122175	0.0115668
299	ENSMUSP00000025177	ENSMUSG00000033382	Trappc8	18	20.8567	18	16.0621	8.81587	TRUE	13.186	21.4897	UNC28789528	-0.018889	-0.0137856	0.0761958	0.101569	-0.00965554	0.0821423	-0.140275	-0.0773025
300	ENSMUSP00000025215	ENSMUSG00000024357	Sil1	18	35.3827	18	32.2896	16.7165	TRUE	31.0201	36.7373	gUNC29000681	0.346519	0.248616	0.449943	-0.212723	0.252543	0.0143024	-1.38566	0.286459
301	ENSMUSP00000025236	ENSMUSG00000024378	Stard4	18	33.2066	18	33.9476	32.4138	TRUE	31.9609	34.7324	gUNC29022145	-0.889664	0.488874	-0.800754	0.572469	-0.930947	0.357263	0.72984	0.472917
302	ENSMUSP00000025249	ENSMUSG00000024391	Apom	17	35.1305	17	36.6016	8.48124	TRUE	31.542	44.5387	gUNCHS044224	-0.0578533	0.0843472	0.121162	0.241981	-0.0441127	-0.521001	0.170704	0.00477282
303	ENSMUSP00000025270	ENSMUSG00000024404	Riok3	18	12.1431	18	12.2429	10.7005	TRUE	4.95791	13.6235	UNC28742422	0.0031344	-0.238466	0.163839	-0.289525	0.195399	-0.0655889	0.246801	-0.0155943
304	ENSMUSP00000025279	ENSMUSG00000024413	Npc1	18	12.213	18	10.2506	11.3984	TRUE	9.20129	13.186	B10180010250	0.246537	-0.0827031	0.175928	-0.114094	0.115268	-0.347883	0.0536249	-0.0466781
305	ENSMUSP00000025356	ENSMUSG00000024479	Mal2	15	54.587	15	58.1107	8.1744	TRUE	51.9963	63.9845	mJAX00402089	0.300986	-0.116098	0.336322	-0.206491	-0.16305	0.00968744	0.0283577	-0.189715
306	ENSMUSP00000025419	ENSMUSG00000024538	Ppic	18	53.4122	18	54.994	10.5841	TRUE	49.3296	56.2543	SAH182199761	-0.0450857	0.254372	0.0456177	0.0679891	0.031883	0.336155	-0.636581	-0.0543504
307	ENSMUSP00000025490	ENSMUSG00000024594	Prrc1	18	57.3737	18	60.1011	9.56463	TRUE	55.5581	61.619	ST2182404043	0.0129002	-0.00334962	0.1085	0.0743248	0.0550638	-0.142682	-0.177164	0.0724067
308	ENSMUSP00000025503	ENSMUSG00000024601	Isoc1	18	58.6695	18	60.1011	15.4074	TRUE	55.5581	61.619	ST2182404043	-0.00267061	-0.118856	-0.0731685	-0.0446945	-0.010464	-0.0880112	0.347509	-0.00964364
309	ENSMUSP00000025541	ENSMUSG00000024639	Gnaq	19	16.2601	19	16.7989	7.6651	TRUE	14.8275	17.8076	gUNC29963455	-0.103819	-0.0610892	-0.145334	0.077993	-0.0557568	0.215246	0.0062395	0.06652
310	ENSMUSP00000025561	ENSMUSG00000024659	Anxa1	19	20.3822	19	20.4247	22.1865	TRUE	18.6971	21.47	SAH190816987	0.45911	0.237171	0.414175	0.540975	-0.895426	-0.478249	-0.777456	0.499699
311	ENSMUSP00000025617	ENSMUSG00000024712	Rfk	19	17.3977	19	17.3605	12.1011	TRUE	16.0346	17.8076	gJAX00472093	-0.0132972	-0.250811	-0.0498031	0.0606689	-0.0908547	-0.166292	0.623927	-0.113539
312	ENSMUSP00000025632	ENSMUSG00000024726	Carnmt1	19	18.6878	19	20.4247	11.1139	TRUE	17.8076	21.47	SAH190816987	0.0300063	-0.0747943	-0.133938	0.0118514	0.201448	-0.15573	0.218166	-0.0970095
313	ENSMUSP00000025656	ENSMUSG00000024747	Aldh1a7	19	20.7103	19	20.3296	15.126	TRUE	18.1375	21.2666	mUNC30024399	-0.0752397	-0.374489	-0.307044	-0.376434	0.843844	-0.0796867	0.730245	-0.361195
314	ENSMUSP00000025663	ENSMUSG00000024754	Tmem2	19	21.8183	19	22.4531	11.8326	TRUE	18.6971	22.8531	S2H190898122	0.0692555	0.107174	-0.156821	0.187306	0.0610155	-0.462836	0.126688	0.0682176
315	ENSMUSP00000025684	ENSMUSG00000024772	Ehd1	19	6.28841	19	6.08363	11.7239	TRUE	3.14193	6.67964	gUNC29849578	-0.0788618	-0.113033	-0.0847943	0.0974046	-0.00702149	0.455883	-0.0944075	-0.17517
316	ENSMUSP00000025691	ENSMUSG00000024778	Fas	19	34.3092	19	35.2641	11.439	TRUE	34.649	36.4673	gUNC30243725	0.457311	0.028123	0.0677379	0.299196	-0.168762	-0.562938	-0.143637	0.0229686
317	ENSMUSP00000025696	ENSMUSG00000024782	Ak3	19	29.0344	19	28.8874	16.2804	TRUE	28.7243	30.142	UNC30162928	0.0364731	0.0451885	0.131508	0.034528	0.13283	-0.224601	-0.368137	0.212211
318	ENSMUSP00000025815	ENSMUSG00000024878	Cbwd1	19	24.9408	19	26.7271	8.70453	TRUE	22.8531	32.0316	SX1191069083	-0.0268415	0.0591293	0.0951932	0.113541	0.103861	-0.121984	-0.25833	0.0354326
319	ENSMUSP00000025831	ENSMUSG00000052085	Dock8	19	25.101	19	23.0086	11.3722	TRUE	22.7127	25.3819	gUNC30072077	-0.0515613	-0.00945826	-0.122594	-0.0473177	-0.0191306	0.394344	0.130205	-0.274487
320	ENSMUSP00000025851	ENSMUSG00000063904	Dpp3	19	4.91776	19	5.87202	19.5692	TRUE	3.89795	8.8055	gUNC29847184	0.13144	-0.283666	-0.249574	0.1017	-0.157911	-0.0860134	0.52132	0.0227045
321	ENSMUSP00000025864	ENSMUSG00000024925	Rnaseh2c	19	5.60266	14	62.4647	8.53497	FALSE	61.2492	64.1361	SBJ142498586	-0.160953	0.235005	0.173868	-0.0548274	0.00656917	0.0583367	0.135774	-0.393772
322	ENSMUSP00000025903	ENSMUSG00000024952	Rps6ka4	19	6.83484	9	42.6461	10.133	FALSE	40.9272	44.3726	SBB091705845	0.0441655	-0.0340158	-0.17787	-0.0245003	0.0856686	0.0670884	0.191129	-0.151666
323	ENSMUSP00000025904	ENSMUSG00000024953	Prdx5	19	6.9084	19	3.89795	9.91254	TRUE	3.14193	9.57345	SFJ190155917	0.0840386	0.223759	0.00122401	0.0339718	0.0373231	0.0488847	-0.277285	-0.151917
324	ENSMUSP00000025957	ENSMUSG00000024993	Fam45a	19	60.8239	1	124.549	9.59611	FALSE	104.997	129.134	gUNC1593484	0.115044	0.0207148	0.0914842	0.03956	-0.00393096	-0.0158633	-0.139661	-0.107348
325	ENSMUSP00000026009	ENSMUSG00000025035	Arl3	19	46.5521	19	46.5578	13.1509	TRUE	45.8871	46.7787	UNC30397183	0.185338	0.141221	-0.0452032	0.166099	0.0540487	-0.621494	-0.0403232	0.160314
326	ENSMUSP00000026011	ENSMUSG00000025036	Sfxn2	19	46.5851	19	45.8871	17.1974	TRUE	44.1822	47.6786	gJAX00478727	-0.0513248	0.295354	-0.291146	-0.119647	-0.370025	-0.418668	1.04469	-0.0892312
327	ENSMUSP00000026039	ENSMUSG00000025059	Gk	X	85.7394	X	86.0841	31.1282	TRUE	85.2703	94.5045	gUNC31049617	-0.619747	-0.0267144	-0.504227	-0.164011	-0.424678	0.058142	1.81217	-0.130937
328	ENSMUSP00000026050	ENSMUSG00000025068	Gsto1	19	47.8599	19	48.1605	12.4478	TRUE	44.8892	50.2166	UNC30422993	-0.283867	0.187199	-0.236472	0.138349	0.205495	0.177007	-0.366705	0.178993
329	ENSMUSP00000026073	ENSMUSG00000025086	Trub1	19	57.472	19	57.5348	13.9936	TRUE	56.8303	58.3545	S1H192301391	-0.801717	0.0570391	0.250307	0.181179	0.149593	0.25426	-0.0864619	-0.00420018
330	ENSMUSP00000026092	ENSMUSG00000025102	3110040N11Rik	7	81.7858	7	80.3865	17.3219	TRUE	77.9702	82.2706	mJAX00153376	-0.025572	0.337374	-0.162794	-0.126763	0.251282	0.0129282	-0.513989	0.227533
331	ENSMUSP00000026144	ENSMUSG00000039450	Dcxr	11	120.726	11	119.967	10.1553	TRUE	119.574	121.68	S3J114798670	-0.070138	-0.167937	-0.163528	-0.172974	-0.0841237	0.440055	0.22211	-0.0034636
332	ENSMUSP00000026169	ENSMUSG00000025169	Ogfod3	11	121.191	11	121.01	10.5456	TRUE	119.574	121.68	gJAX00032537	-0.23918	-0.10363	-0.0734069	-0.174357	0.574643	0.159606	0.110766	-0.254441
333	ENSMUSP00000026188	ENSMUSG00000025184	R3hcc1l	19	42.5556	14	96.7379	8.08206	FALSE	93.8037	99.5051	B10140096737	-0.0126344	0.105306	0.103799	-0.0785251	-0.069573	-0.0622106	0.100201	-0.086362
334	ENSMUSP00000026208	ENSMUSG00000025194	Abcc2	19	43.8115	15	72.4143	8.18116	FALSE	70.9881	74.2291	gUNC25865047	0.278759	-0.243929	0.0818622	-0.12588	0.0419426	0.205231	-0.396256	0.15827
335	ENSMUSP00000026208	ENSMUSG00000025194	Abcc2	19	43.8115	19	45.189	10.9004	TRUE	44.3725	45.2877	S1L191807560	-0.211953	0.0287617	0.35095	-0.157524	-0.0198265	-0.335992	0.00785773	0.337726
336	ENSMUSP00000026211	ENSMUSG00000025197	Cyp2c44	19	44.0171	19	44.1625	20.5233	TRUE	43.8546	44.3725	SX1191766498	-2.07901	0.84532	0.475661	-1.37926	-1.83029	2.03919	1.49221	0.436173
337	ENSMUSP00000026218	ENSMUSG00000025200	Cwf19l1	19	44.1223	19	45.189	13.6977	TRUE	43.8702	46.5578	S1L191807560	-0.116906	-0.160496	0.198776	-0.0268251	-0.165724	0.126111	0.0565725	0.0884916
338	ENSMUSP00000026274	ENSMUSG00000025245	Lztfl1	9	123.706	9	123.562	12.4103	TRUE	123.124	124.292	SSH094942479	-0.173266	-0.213306	0.0435509	-0.191745	-0.171308	0.537979	0.275622	-0.107526
339	ENSMUSP00000026398	ENSMUSG00000025347	Mettl7b	10	128.96	10	129.045	11.0154	TRUE	128.153	130.522	gUNC18975838	0.282678	0.205491	0.328246	-0.280148	0.179328	-0.275049	-0.318188	-0.122358
340	ENSMUSP00000026406	ENSMUSG00000025350	Rdh5	10	128.918	10	129.045	23.2642	TRUE	128.153	130.522	gUNC18975838	-0.520893	-0.549481	-0.855152	-0.556945	-0.663657	1.4706	0.0935674	1.58196
341	ENSMUSP00000026414	ENSMUSG00000025357	Dgka	10	128.732	10	127.546	17.68	TRUE	126.899	130.522	S6J105101847	-0.23232	-0.514692	-0.166579	-0.441686	-0.294563	0.982843	-0.095506	0.762503
342	ENSMUSP00000026427	ENSMUSG00000025366	Esyt1	10	128.518	10	129.045	11.5737	TRUE	127.327	130.522	gUNC18975838	0.00575489	0.0889674	-0.030507	0.0106471	0.141705	-0.26181	-0.0480315	0.0932739
343	ENSMUSP00000026480	ENSMUSG00000025413	Ttc4	4	106.671	4	113.429	18.486	TRUE	104.462	115.058	gUNCJPD001917	0.0928185	0.141716	0.106411	-0.548011	0.132076	-0.18777	0.0415557	0.221204
344	ENSMUSP00000026537	ENSMUSG00000025464	Paox	7	140.127	7	140.242	25.3533	TRUE	139.172	141.314	gUNC13998623	-0.641265	-0.476406	-0.595373	-0.107344	-0.464697	1.38337	1.42929	-0.527575
345	ENSMUSP00000026538	ENSMUSG00000025465	Echs1	7	140.111	4	86.2399	7.47532	FALSE	79.9191	88.4483	gJAX00556703	0.00342166	-0.18996	-0.0371767	0.095259	-0.0099133	0.174143	-0.0721241	0.0363505
346	ENSMUSP00000026538	ENSMUSG00000025465	Echs1	7	140.111	7	140.822	11.4678	TRUE	139.941	142.438	mrepB6_07-148007489-S	-0.0668121	-0.0573123	0.00314847	0.135841	-0.0550171	-0.0228054	0.248651	-0.185693
347	ENSMUSP00000026550	ENSMUSG00000025477	Inpp5a	7	139.484	2	71.2707	8.14013	FALSE	69.1861	74.2317	gUNC3300936	0.045116	0.06196	0.0675782	-0.0258169	-0.0834736	-0.0342422	0.0603967	-0.0915181
348	ENSMUSP00000026672	ENSMUSG00000025584	Pde8a	7	81.2741	3	80.1272	8.07348	FALSE	66.2085	80.9845	UNC5618267	0.144372	0.0166089	-0.0322801	0.111598	-0.251354	0.0198485	0.0583545	-0.0671474
349	ENSMUSP00000026672	ENSMUSG00000025584	Pde8a	7	81.2741	7	82.9187	8.06875	TRUE	78.4616	89.3311	B10070082918	-0.0242202	0.116284	0.113445	0.0448732	-0.0294969	-0.0476639	-0.293561	0.12034
350	ENSMUSP00000026704	ENSMUSG00000025613	Cct8	16	87.4896	5	131.541	8.49055	FALSE	97.7465	134.288	mbackupUNC050223582	0.0549244	0.0421298	0.00686325	-0.165656	0.0667966	0.00967072	-0.0646176	0.0498892
351	ENSMUSP00000026735	ENSMUSG00000025645	Ccdc51	9	109.087	9	113.414	8.64466	TRUE	110.211	116.245	B10090113414	0.0280772	0.00101607	0.185588	-0.112827	-0.0863339	0.211079	-0.214395	-0.0122042
352	ENSMUSP00000026827	ENSMUSG00000025731	Mettl26	17	25.8807	17	24.8135	9.11021	TRUE	12.0501	26.0911	S2R170992541	0.0923886	0.063617	0.0315152	0.0711858	0.0458061	0.283366	-0.457074	-0.130804
353	ENSMUSP00000026891	ENSMUSG00000025785	Exosc7	9	123.125	9	123.124	11.913	TRUE	122.633	124.292	SBJ094924955	0.128738	0.10008	0.0920448	0.113722	0.0791526	0.0105843	-0.648736	0.124414
354	ENSMUSP00000026917	ENSMUSG00000025810	Nrp1	8	128.431	3	62.2989	8.00856	FALSE	61.2269	70.639	gUNC5384072	0.0962217	0.00656042	0.0205036	-0.0750159	0.0590233	-0.144529	-0.118976	0.156211
355	ENSMUSP00000026924	ENSMUSG00000025815	Dhtkd1	2	5.91945	2	5.67133	36.1041	TRUE	5.10427	6.57122	gUNC2501218	-0.808466	-2.09117	1.17499	-0.92755	-0.730319	1.15055	1.08477	1.14719
356	ENSMUSP00000027040	ENSMUSG00000025907	Rb1cc1	1	6.24142	12	106.676	8.7097	FALSE	88.8993	107.923	gUNC21828693	-0.0399725	-0.0907479	-0.0886398	-0.0591578	0.061914	0.186307	0.154449	-0.124153
357	ENSMUSP00000027067	ENSMUSG00000025934	Gsta3	1	21.2531	1	19.3284	10.8588	TRUE	18.6165	21.6349	gUNC216547	-0.0216555	0.178414	0.0683729	0.147261	0.118649	0.0704136	0.00429204	-0.565747
358	ENSMUSP00000027178	ENSMUSG00000026024	Als2	1	59.2001	1	60.4007	11.018	TRUE	55.5711	64.3419	gUNC766527	-0.160723	-0.159761	0.146823	0.224153	0.190925	-0.0514276	-0.14686	-0.0431302
359	ENSMUSP00000027247	ENSMUSG00000026078	Pdcl3	1	38.9914	1	39.6331	8.00147	TRUE	35.6129	42.7325	gUNC496797	-0.36236	0.205349	-0.0137273	-0.216658	0.0864385	0.021889	0.0762697	0.202799
360	ENSMUSP00000027263	ENSMUSG00000026094	Stk17b	1	53.7704	6	95.0367	8.67787	FALSE	94.3653	96.1583	gUNC11633665	0.277355	-0.153314	0.061643	0.0912782	-0.126434	-0.0569917	0.0242463	-0.117783
361	ENSMUSP00000027271	ENSMUSG00000026102	Inpp1	1	52.8016	1	55.5711	16.0842	TRUE	52.4708	66.4372	gUNCJPD000159	0.0522266	0.059357	0.0549059	0.079201	0.325346	-0.532218	0.250451	-0.28927
362	ENSMUSP00000027339	ENSMUSG00000026155	Smap1	1	23.8836	4	143.608	11.7988	FALSE	142.508	149.326	mbackupUNC040335674	0.189409	-0.144045	-0.0810403	-0.0133507	-0.0409362	-0.0714998	0.245026	-0.0835629
363	ENSMUSP00000027379	ENSMUSG00000026187	Xrcc5	1	72.3512	15	81.7022	8.75139	FALSE	79.929	83.725	gUNC25975972	0.0930543	0.14586	-0.0889066	-0.250035	0.0155992	-0.135822	0.111259	0.108992
364	ENSMUSP00000027381	ENSMUSG00000026189	Pecr	1	72.2717	1	71.974	15.5801	TRUE	63.004	72.4989	gUNC910607	0.187917	-0.0310264	0.0933996	0.0975677	0.0269841	0.0446498	-0.671939	0.252448
365	ENSMUSP00000027384	ENSMUSG00000026192	Atic	1	71.5684	1	69.314	14.8064	TRUE	68.8131	72.7869	S6H012772559	-0.100657	-0.193057	-0.0518608	-0.156528	-0.140596	0.0371118	0.354278	0.251309
366	ENSMUSP00000027467	ENSMUSG00000026249	Serpine2	1	79.8277	1	78.5383	8.64026	TRUE	78.0833	81.3205	S6T013141533	-0.10177	-0.0510445	-0.14848	-0.249392	-0.158848	0.460211	0.295668	-0.0463444
367	ENSMUSP00000027491	ENSMUSG00000026272	Agxt	1	93.1403	1	104.282	8.72738	FALSE	97.6268	125.335	gJAX00261470	0.197819	0.0530654	0.0877738	-0.0848998	0.269231	-0.521842	-0.0692404	0.0680924
368	ENSMUSP00000027503	ENSMUSG00000026281	Dtymk	1	93.7973	1	106.709	16.6849	FALSE	90.8223	116.184	B10010106709	-0.156442	-0.258234	-0.186288	-0.128701	-0.157482	0.625924	0.374635	-0.113413
369	ENSMUSP00000027512	ENSMUSG00000026289	Atg16l1	1	87.7741	1	106.709	9.2159	FALSE	88.1379	116.184	B10010106709	-0.0192652	0.133918	0.0163197	-0.0447668	-0.0334092	-0.0936613	-0.0549198	0.0957849
370	ENSMUSP00000027532	ENSMUSG00000026307	Scly	1	91.3097	1	92.1163	14.0208	TRUE	90.8223	95.1678	SAC013684650	0.0617683	0.301328	0.0330234	-0.0127194	-0.0422639	0.0869993	-0.156174	-0.271962
371	ENSMUSP00000027602	ENSMUSG00000026356	Dars	1	128.391	1	127.007	23.859	TRUE	126.55	128.628	mUNC010261606	0.211381	0.314509	-0.370837	0.30387	0.275238	-0.242946	-0.240947	-0.250269
372	ENSMUSP00000027655	ENSMUSG00000026404	Ddx59	1	136.428	1	136.303	18.9577	TRUE	134.929	136.512	S6J015452108	-0.33776	-0.27798	0.201499	-0.289841	-0.34701	0.478089	0.52466	0.0483433
373	ENSMUSP00000027726	ENSMUSG00000026456	Cyb5r1	1	134.409	1	153.329	9.96934	FALSE	151.861	154.52	SFC016133146	-0.124719	0.340871	0.322206	-0.0341557	0.00416174	-0.587734	0.0498198	0.0295498
374	ENSMUSP00000027797	ENSMUSG00000026516	Nvl	1	181.116	1	182.045	8.21829	TRUE	176.453	184.009	gUNC2327373	-0.0203199	0.118891	0.0762926	0.112586	-0.0383979	-0.199206	0.000649884	-0.0504958
375	ENSMUSP00000027802	ENSMUSG00000026520	Pycr2	1	180.906	1	178.275	8.35955	TRUE	173.079	180.075	SSH017130990	-0.148303	0.360173	0.395689	-0.025577	-0.0936249	-0.430907	-0.105508	0.0480581
376	ENSMUSP00000027826	ENSMUSG00000026544	Dusp23	1	172.632	1	172.686	25.4125	TRUE	171.974	172.956	mUNC2211957	-0.19531	0.579583	-0.322219	-0.123998	-0.352524	0.191959	0.662002	-0.439492
377	ENSMUSP00000027897	ENSMUSG00000026603	Smyd2	1	189.901	1	189.95	8.39188	TRUE	188.91	190.903	ST2017597987	0.138761	-0.289644	-0.292305	0.302634	0.0989118	-0.137377	0.139625	0.0393939
378	ENSMUSP00000027921	ENSMUSG00000026618	Iars2	1	185.307	1	184.021	10.5075	TRUE	182.045	185.681	gUNC2346376	-0.101252	0.057027	0.168607	-0.104895	0.0490875	0.116912	-0.158362	-0.027124
379	ENSMUSP00000027952	ENSMUSG00000026640	Plxna2	1	194.718	1	194.05	8.73193	TRUE	184.926	194.887	S6N017761985	-0.274355	0.125136	0.0658251	0.395948	0.00921193	-0.18105	0.0307308	-0.171447
380	ENSMUSP00000027970	ENSMUSG00000026659	Dusp12	1	170.88	1	170.393	12.9176	TRUE	167.677	171.166	gUNC2184852	0.113495	0.0761592	0.116853	0.0111766	0.0869038	-0.102016	0.0392903	-0.341862
381	ENSMUSP00000027975	ENSMUSG00000026664	Phyh	2	4.92887	2	17.9155	10.3369	FALSE	3.6153	20.728	gJAX00484223	0.251994	0.170081	0.367283	-0.114042	0.22554	-0.204806	-0.372475	-0.323576
382	ENSMUSP00000027989	ENSMUSG00000026675	Hsd17b7	1	169.959	7	117.607	9.60952	FALSE	116.558	118.38	S3J074704299	0.0526884	0.303856	-0.028617	0.0624549	0.0282991	-0.40742	-0.298474	0.287213
383	ENSMUSP00000028004	ENSMUSG00000026687	Aldh9a1	1	167.359	1	166.898	12.8162	TRUE	166.799	168.495	SFT016675920	0.105723	0.0230504	0.163475	0.134035	0.208248	-0.198771	-0.226941	-0.208818
384	ENSMUSP00000028014	ENSMUSG00000026692	Fmo4	1	162.804	1	163.083	9.29639	TRUE	159.862	166.799	mUNC2081992	0.130622	-0.488197	0.130344	-0.634461	-0.109665	0.263042	0.686132	0.0221837
385	ENSMUSP00000028049	ENSMUSG00000026721	Rabgap1l	1	160.506	1	161.586	14.6362	TRUE	159.862	163.083	gUNCHS003024	0.0637291	0.146524	-0.0566899	0.255798	-0.0661931	-0.109235	-0.234674	0.00074133
386	ENSMUSP00000028052	ENSMUSG00000026721	Rabgap1l	1	160.506	1	160.438	8.69499	TRUE	156.722	163.083	S2T016417509	0.0519061	0.194978	-0.105489	0.163939	-0.115367	-0.102586	-0.0961159	0.00873487
387	ENSMUSP00000028106	ENSMUSG00000026768	Itga8	2	12.2043	2	10.4039	9.33117	TRUE	9.82172	15.0625	gUNC2561908	-0.172069	-0.224988	-0.0658532	0.201818	-0.0900205	0.307875	0.0128073	0.0304303
388	ENSMUSP00000028132	ENSMUSG00000026792	Lrsam1	2	32.9434	2	29.6877	14.1596	TRUE	26.5909	32.9106	gUNC2810208	0.0259431	-0.0523757	-0.223766	-0.15675	-0.23935	0.0589368	0.0959044	0.491457
389	ENSMUSP00000028137	ENSMUSG00000026798	Coq4	2	29.7927	2	33.1205	8.69078	TRUE	23.4418	36.8449	S1J021324821	-0.188723	-0.00518911	0.302347	-0.0669375	-0.00645654	-0.0955825	-0.168024	0.228566
390	ENSMUSP00000028148	ENSMUSG00000009566	Fpgs	2	32.6934	2	30.2332	9.76938	TRUE	24.3142	33.1205	mUNC2815389	-0.0798501	0.173767	-0.0166784	0.097961	0.0317708	0.122742	0.109636	-0.439348
391	ENSMUSP00000028162	ENSMUSG00000026820	Ptges2	2	32.4008	2	30.1488	13.2335	TRUE	28.783	32.9106	S2C021205952	0.090526	0.0735126	0.102061	0.099864	-0.214557	-0.0234762	-0.164985	0.0370551
392	ENSMUSP00000028233	ENSMUSG00000026874	Hc	2	35.0224	2	40.7478	22.9706	TRUE	33.1205	41.8174	mUNC020306643	-2.5208	1.10216	1.07176	-2.31775	0.732493	0.826792	0.284129	0.821211
393	ENSMUSP00000028241	ENSMUSG00000026880	Stom	2	35.3255	2	34.5275	8.63996	TRUE	33.6708	35.9981	SFT021381098	0.117707	0.199839	0.042555	0.169175	-0.069801	0.129316	-0.400936	-0.187855
394	ENSMUSP00000028250	ENSMUSG00000026887	Mrrf	2	36.1635	2	36.2412	18.2582	TRUE	35.2002	41.8174	gUNC2878253	0.220799	0.165347	0.140059	0.152761	0.16277	-0.527952	-0.341252	0.0274678
395	ENSMUSP00000028307	ENSMUSG00000026938	Fcna	2	25.6263	2	26.5909	8.14347	TRUE	24.3142	44.5363	gUNC2770303	-0.170625	0.353354	0.152516	0.0246034	0.24538	-0.0530173	-0.308934	-0.243277
396	ENSMUSP00000028314	ENSMUSG00000026946	Nmi	2	51.961	11	101.281	16.8937	FALSE	100.863	104.029	mUNC20253104	0.00810447	0.0232801	0.186144	0.156726	0.120107	-0.610587	4.31594e-05	0.116182
397	ENSMUSP00000028332	ENSMUSG00000026958	Dpp7	2	25.3543	2	25.0295	21.6667	TRUE	24.3142	26.3318	gJAX00485387	0.8653	-0.139313	0.100574	0.908525	0.0181267	-0.41347	-2.23387	0.89413
398	ENSMUSP00000028368	ENSMUSG00000026988	Wdsub1	2	59.8675	2	59.3138	9.26632	TRUE	57.7775	62.6491	S2J022372552	-0.180192	0.0843343	0.208105	0.154925	0.0502606	-0.168128	-0.191952	0.0426473
399	ENSMUSP00000028392	ENSMUSG00000027006	Dnajc10	2	80.3348	2	79.3733	20.1472	TRUE	77.875	82.8166	ST2023174930	-1.10612	0.0640918	-0.0399063	0.00560984	-0.0787122	0.741099	0.213385	0.200551
400	ENSMUSP00000028624	ENSMUSG00000027199	Gatm	2	122.603	2	128.255	10.9875	TRUE	117.25	128.57	gUNC3939722	0.108281	-0.439666	0.119024	0.171984	0.314488	-0.0841721	-0.387422	0.197483
401	ENSMUSP00000028635	ENSMUSG00000027206	Cops2	2	125.845	1	90.0573	9.84719	FALSE	86.5531	120.537	S2H013602293	0.0749145	0.0624157	-0.0725257	0.0428619	-0.0720387	-0.0398078	-0.00752671	0.0117068
402	ENSMUSP00000028704	ENSMUSG00000027261	Hao1	2	134.526	2	135.88	25.5887	TRUE	134.215	136.682	gUNCHS006892	-0.714738	-0.540274	0.612359	-0.618672	-0.737408	1.02246	0.15131	0.824963
403	ENSMUSP00000028768	ENSMUSG00000027305	Ndufaf1	2	119.659	9	21.6004	18.1201	FALSE	20.8146	27.3435	gUNC15968951	0.135202	0.107467	0.163416	-0.17555	0.0902039	-0.347449	-0.280759	0.307469
404	ENSMUSP00000028807	ENSMUSG00000027332	Ivd	2	118.872	2	118.777	21.5048	TRUE	116.128	125.302	gUNC3835514	0.0909522	0.293944	-0.902581	0.172868	0.0420669	0.00134503	0.0383312	0.263074
405	ENSMUSP00000028915	ENSMUSG00000027428	Rbbp9	2	144.547	2	146.968	15.0611	TRUE	139.616	149.426	S3C025878727	-0.457315	-0.0353451	0.281171	-0.0503563	0.241042	0.116982	0.0411569	-0.137335
406	ENSMUSP00000028915	ENSMUSG00000027428	Rbbp9	2	144.547	5	58.4302	7.9963	FALSE	57.5631	66.5664	S3C052337206	-0.0374107	-0.265511	0.0928139	-0.0852187	0.086151	0.0199861	-0.000504391	0.189694
407	ENSMUSP00000028928	ENSMUSG00000027439	Gzf1	2	148.687	13	53.3631	8.3376	FALSE	47.7049	65.2749	gUNC22617284	0.029082	-0.00277521	-0.0990545	-0.220112	0.0749136	0.0771209	0.300725	-0.1599
408	ENSMUSP00000028938	ENSMUSG00000027447	Cst3	2	148.874	2	148.668	18.8771	TRUE	148.041	150.045	S3J025946710	0.000365649	-0.190928	-0.16978	0.137423	0.0763195	0.477021	0.0770147	-0.407435
409	ENSMUSP00000028981	ENSMUSG00000027479	Mapre1	2	153.757	2	154.144	9.27322	TRUE	151.213	159.456	mUNC020233372	0.101339	-0.0549837	-0.0769216	0.12603	-0.0581038	-0.131568	0.0734875	0.0207198
410	ENSMUSP00000028991	ENSMUSG00000027488	Snta1	2	154.392	2	153.753	11.4923	TRUE	150.045	155.67	S3J026150124	-0.0591953	0.190365	0.117793	0.210261	0.271365	-0.731396	-0.13965	0.140458
411	ENSMUSP00000028995	ENSMUSG00000027495	Fam210b	2	172.351	2	160.724	8.1254	FALSE	159.058	171.189	mUNC020256510	-0.0856398	0.20716	0.0489104	0.0113853	0.148928	-0.283081	-0.0663818	0.0187199
412	ENSMUSP00000029005	ENSMUSG00000027502	Rtfdc1	2	172.455	2	172.658	10.4805	TRUE	171.365	173.937	SAJ026906313	-0.134879	0.190512	-0.144755	0.223645	0.273382	-0.225443	-0.0515161	-0.130945
413	ENSMUSP00000029041	ENSMUSG00000062515	Fabp4	3	10.2063	3	10.1283	15.7275	TRUE	9.52756	17.0067	mJAX00104265	0.429975	0.132526	0.168373	0.183556	0.308892	-1.32705	0.361829	-0.258104
414	ENSMUSP00000029076	ENSMUSG00000027559	Car3	3	14.868	3	7.18445	8.98616	TRUE	3.39907	17.0067	mUNC030749946	0.720015	0.0087522	0.084087	-0.159246	0.0408813	-0.409945	-0.0468389	-0.237705
415	ENSMUSP00000029078	ENSMUSG00000027562	Car2	3	14.8935	3	14.527	18.3125	TRUE	9.52756	17.0067	gUNC4753984	0.0526541	0.30033	0.398892	0.171677	0.0725174	-1.26373	0.0435466	0.224114
416	ENSMUSP00000029116	ENSMUSG00000027589	Pcmtd2	2	181.848	6	35.1383	7.87459	FALSE	32.3449	40.6754	gUNC10869844	0.192512	0.141112	0.082914	-0.130837	-0.209131	0.00830535	0.00596963	-0.090845
417	ENSMUSP00000029259	ENSMUSG00000027709	Mccc1	3	35.98	3	36.6756	13.5028	TRUE	33.0151	38.5625	B10030036675	0.0456976	0.14675	-0.311664	0.114368	0.0199655	0.0945939	-0.144906	0.0351946
418	ENSMUSP00000029266	ENSMUSG00000027712	Anxa5	3	36.4624	3	36.0793	19.0595	TRUE	34.3175	36.9523	SFT031443172	0.501913	0.243915	-0.12773	0.268381	0.341996	-0.0930012	-0.504106	-0.631367
419	ENSMUSP00000029316	ENSMUSG00000027752	Exosc8	3	54.732	9	123.035	13.3797	FALSE	118.877	123.562	mUNC090256977	0.102687	0.0230654	0.104763	0.145979	-0.0149461	0.0632703	-0.571708	0.146889
420	ENSMUSP00000029325	ENSMUSG00000027761	Aadac	3	60.0329	3	61.2201	17.7018	TRUE	59.5747	63.143	gUNC5373318	-0.20131	0.313829	-0.259041	-0.354359	0.368537	-0.127221	-0.165164	0.424729
421	ENSMUSP00000029386	ENSMUSG00000027809	Etfdh	3	79.6166	2	120.173	10.4471	FALSE	119.823	125.98	gUNC3848356	-0.0291674	0.0201148	0.0912152	0.0697188	-0.0590285	-7.63154e-05	-0.0261606	-0.066616
422	ENSMUSP00000029386	ENSMUSG00000027809	Etfdh	3	79.6166	3	73.7422	10.9665	TRUE	69.7589	81.7913	SFC032949688	0.0206361	0.0976612	0.00702185	0.0675492	-0.0162416	-0.279053	0.158795	-0.0563685
423	ENSMUSP00000029400	ENSMUSG00000027820	Mme	3	63.3138	3	67.6167	14.9838	TRUE	64.2923	68.8141	UNC5440607	0.713528	0.697632	-1.71934	0.289926	-0.981848	0.377645	0.0464062	0.576056
424	ENSMUSP00000029477	ENSMUSG00000040322	Slc25a24	3	109.146	3	110.516	8.79185	TRUE	104.444	115.659	mUNC5954963	-0.100686	-0.0574349	-0.0441051	-0.177383	-0.191521	0.106034	0.0980384	0.367057
425	ENSMUSP00000029489	ENSMUSG00000027890	Gstm4	3	108.043	3	108.046	15.0676	TRUE	107.432	109.648	gUNC5924294	-0.299908	-0.0658015	-0.151595	-0.126301	0.919521	-0.392222	0.524067	-0.40776
426	ENSMUSP00000029564	ENSMUSG00000027952	Pmvk	3	89.4618	7	116.526	9.31812	FALSE	115.084	119.66	SSH074661028	0.238756	0.182577	0.227215	0.0578583	-0.243761	-0.460229	-0.136584	0.134168
427	ENSMUSP00000029574	ENSMUSG00000027962	Vcam1	3	116.12	3	116.209	12.8279	TRUE	111.776	116.568	SS1034648356	-0.00157194	-0.127082	-0.0978168	-0.46485	-0.304656	0.67687	0.589592	-0.270484
428	ENSMUSP00000029639	ENSMUSG00000028007	Snx7	3	117.825	3	118.467	14.161	TRUE	116.955	120.468	B10030118466	0.0667753	-0.28825	-0.277557	-0.0307502	-0.00715113	0.254955	0.467281	-0.185303
429	ENSMUSP00000029644	ENSMUSG00000028013	Ppa2	3	133.344	3	134.048	20.0789	TRUE	133.137	135.302	gJAX00113456	-0.169871	-0.112697	-0.214407	-0.118523	0.304899	0.325831	0.053439	-0.0686705
430	ENSMUSP00000029658	ENSMUSG00000028024	Enpep	3	129.301	3	129.684	15.7266	TRUE	125.069	130.791	mUNC6229155	0.385852	0.19835	0.355938	0.282077	0.109975	-0.799364	-0.564606	0.0317785
431	ENSMUSP00000029666	ENSMUSG00000028032	Papss1	3	131.604	3	131.801	11.5774	TRUE	131.203	134.048	SBJ035272030	-0.202311	-0.262333	-0.113453	0.138443	0.22737	-0.100976	0.160554	0.152706
432	ENSMUSP00000029671	ENSMUSG00000028037	Ifi44	3	151.74	3	148.906	14.4575	TRUE	148.193	154.127	SFR035956234	1.71431	-0.771604	2.86411	-0.632952	-0.489214	-1.5078	-0.866545	-0.310303
433	ENSMUSP00000029708	ENSMUSG00000028070	Naxe	3	88.0575	3	93.1555	9.82939	TRUE	87.7533	95.4851	SAC033726218	-0.0642025	0.181841	0.0865919	-0.0539325	0.136867	-0.0617782	-0.225641	0.00025419
434	ENSMUSP00000029729	ENSMUSG00000028088	Fmo5	3	97.642	3	95.4851	8.02217	TRUE	87.7533	109.648	SFR033819403	0.0886084	0.252111	0.0462782	-0.255692	0.0724554	-0.220335	-0.239054	0.255629
435	ENSMUSP00000029741	ENSMUSG00000028099	Polr3c	3	96.7196	11	48.6755	8.27215	FALSE	43.9767	55.6633	S2C111947021	-0.00674492	-0.0105515	0.0287938	-0.134091	-0.163487	0.0253157	0.266432	-0.00566753
436	ENSMUSP00000029752	ENSMUSG00000028107	Tars2	3	95.7501	3	95.3376	9.03233	TRUE	90.5761	95.9532	JAX00110594	0.0900444	0.0368063	0.0665268	0.104204	0.0277529	-0.0418899	0.0746385	-0.358083
437	ENSMUSP00000029769	ENSMUSG00000028124	Gclm	3	122.258	3	119.976	21.1682	TRUE	118.467	122.412	mUNC030523155	0.134115	0.198808	0.208138	0.165765	0.132622	-0.398623	-0.464835	0.0240086
438	ENSMUSP00000029777	ENSMUSG00000028132	Tmem56	3	121.242	3	120.667	8.1682	TRUE	63.143	122.862	B6_03-120369799-S	0.131165	0.0803757	-0.0796042	-0.00163155	0.0416955	-0.354495	0.0559261	0.126569
439	ENSMUSP00000029814	ENSMUSG00000028164	Manba	3	135.529	3	136.024	14.9849	TRUE	133.244	138.382	gJAX00113606	-0.376537	0.298744	0.016056	-0.0481465	-0.536855	0.594928	0.331125	-0.279314
440	ENSMUSP00000029837	ENSMUSG00000028186	Uox	3	146.601	3	146.596	9.45582	TRUE	145.768	148.599	gUNC6478289	0.110874	0.233163	0.186649	-0.523955	0.102136	0.172545	-0.263932	-0.0174785
441	ENSMUSP00000029877	ENSMUSG00000028223	Decr1	4	15.9314	4	14.8217	13.2392	TRUE	13.8092	19.1096	mUNC040484828	0.299197	0.0608983	-0.122564	0.163871	0.12349	-0.435228	-0.19476	0.105096
442	ENSMUSP00000029879	ENSMUSG00000028224	Nbn	4	15.9753	9	15.3093	10.856	FALSE	12.0181	22.2796	gJAX00686257	0.0346369	0.0386886	0.00427326	0.0168835	0.0931865	-0.1413	0.21493	-0.261299
443	ENSMUSP00000029885	ENSMUSG00000028228	Cpne3	4	19.5447	4	12.7303	8.54038	TRUE	3.7521	34.13	gUNCHS010701	-0.0877487	0.0280027	-0.100996	-0.022615	-0.0949724	0.00946687	0.205338	0.0635243
444	ENSMUSP00000029888	ENSMUSG00000028229	Rmdn1	4	19.591	4	14.8217	11.4242	TRUE	10.5956	19.351	mUNC040484828	0.241552	0.0785799	0.127455	0.0287361	0.1248	-0.346896	-0.293686	0.0394589
445	ENSMUSP00000029968	ENSMUSG00000028292	Rars2	4	34.6376	4	35.8177	12.85	TRUE	33.4974	39.3311	ST2041432706	0.0285239	-0.0211022	-0.118484	-0.107833	0.187857	-0.121363	0.412107	-0.259706
446	ENSMUSP00000030003	ENSMUSG00000028322	Exosc3	4	45.3297	9	123.035	15.0163	FALSE	121.685	123.562	mUNC090256977	0.0972662	0.0689875	0.102895	0.0291243	0.092627	-0.0103048	-0.483645	0.10305
447	ENSMUSP00000030018	ENSMUSG00000028334	Nans	4	46.4964	4	46.5468	11.8936	TRUE	40.7595	48.9202	gUNCHS011178	-0.0836207	-0.236252	-0.161996	-0.0634924	-0.197991	0.255047	0.404135	0.08417
448	ENSMUSP00000030044	ENSMUSG00000039196	Orm1	4	63.3464	4	59.449	19.3218	TRUE	57.8415	65.7741	gUNCHS011435	0.915246	0.213894	0.536834	0.322017	0.321251	-0.549685	-2.0332	0.27364
449	ENSMUSP00000030069	ENSMUSG00000028378	Ptgr1	4	58.9763	4	58.8313	15.5948	TRUE	56.4125	63.2551	gJAX00552186	-0.000631944	-0.643837	-0.730261	-0.16983	-0.0379994	1.69463	0.0582952	-0.170363
450	ENSMUSP00000030078	ENSMUSG00000028383	Hsdl2	4	59.6001	4	58.8313	8.82422	TRUE	55.5466	71.1651	gJAX00552186	-0.0459727	-0.0863726	-0.167645	0.0272553	-0.0680249	0.0222665	0.490121	-0.171628
451	ENSMUSP00000030090	ENSMUSG00000028393	Alad	4	62.5145	4	58.7906	16.6433	TRUE	57.8415	59.8804	gUNCHS011421	0.426954	-0.38621	0.381529	0.441438	0.218727	0.0126573	-0.560825	-0.53427
452	ENSMUSP00000030125	ENSMUSG00000028416	Bag1	4	40.9423	14	121.738	8.50471	FALSE	119.548	124.607	gUNC24917017	0.0594787	-0.131653	-0.103318	-0.107218	0.0873134	0.0676556	0.0694139	0.0583274
453	ENSMUSP00000030140	ENSMUSG00000028431	Ikbkap	4	56.776	4	62.609	14.0631	TRUE	55.5466	68.0165	gUNC7358610	-0.223284	0.03005	-0.141447	0.0535633	-0.19833	0.236691	0.244468	-0.00171187
454	ENSMUSP00000030154	ENSMUSG00000028443	Nudt2	4	41.473	4	40.7595	18.6117	TRUE	39.7349	42.9619	mUNC7114925	0.238703	0.0212453	0.0257618	-0.138	-0.0861397	-0.0651711	0.402643	-0.399042
455	ENSMUSP00000030169	ENSMUSG00000028455	Stoml2	4	43.0297	4	44.5201	12.9231	TRUE	6.71233	45.7682	gJAX00549476	-0.0338648	-0.0296545	-0.0159517	-0.021955	-0.0858709	-0.0288471	0.331515	-0.11537
456	ENSMUSP00000030189	ENSMUSG00000028467	Gba2	4	43.5729	4	43.034	15.1644	TRUE	41.3285	44.3596	SS6041721359	0.0396746	0.0863023	-0.328644	-0.24547	0.34833	-0.728978	0.554279	0.274506
457	ENSMUSP00000030192	ENSMUSG00000028470	Hint2	4	43.6553	4	42.9619	16.4679	TRUE	40.7595	45.7682	SS6041718475	0.093653	0.187923	0.398857	-0.422578	0.120682	0.0209742	0.104264	-0.503776
458	ENSMUSP00000030299	ENSMUSG00000052520	Cyp2j5	4	96.6465	4	95.0897	19.7103	TRUE	90.2486	101.136	gUNC7770640	0.619992	0.513627	0.585141	0.651381	0.539698	-2.06682	-1.34513	0.502117
459	ENSMUSP00000030306	ENSMUSG00000028572	Hook1	4	95.9963	4	117.93	9.63108	FALSE	108.977	125.824	gUNC8061889	0.0784419	0.0175163	-0.0318165	0.0563862	0.0654149	-0.269368	-0.0962539	0.179679
460	ENSMUSP00000030311	ENSMUSG00000028576	Ift74	4	94.6539	X	75.8254	7.85697	FALSE	58.0387	89.728	mUNC200020256	0.0697871	0.0411832	-0.13467	0.290323	-0.0314177	-0.0306411	-0.257519	0.0529552
461	ENSMUSP00000030332	ENSMUSG00000028597	Gpx7	4	108.404	4	109.369	13.3106	TRUE	106.614	115.966	S6Y044374759	-0.333196	-0.288385	-0.203665	0.0995641	-0.0476422	-0.493142	0.396288	0.870179
462	ENSMUSP00000030393	ENSMUSG00000028641	P3h1	4	119.241	7	127.577	9.72728	FALSE	117.044	127.883	mUNC13813881	0.16225	-0.521929	0.337282	0.0445815	0.00342502	0.00135318	-0.0685917	0.0416282
463	ENSMUSP00000030404	ENSMUSG00000028651	Ppie	4	123.134	14	25.371	14.0719	FALSE	23.9982	27.0116	SS1141014838	-0.122199	-0.168319	-0.0744477	-0.173212	-0.0502845	0.177471	0.129261	0.281729
464	ENSMUSP00000030432	ENSMUSG00000028672	Hmgcl	4	135.955	4	136.083	10.0255	TRUE	134.862	137.054	gUNC8294388	0.0384723	-0.131039	0.0179364	-0.174784	0.203074	0.0532606	0.141728	-0.148649
465	ENSMUSP00000030434	ENSMUSG00000028673	Fuca1	4	135.931	4	136.249	21.2492	TRUE	135.575	136.665	SSH045449945	0.398049	-0.277174	0.62691	-0.323741	0.729494	-0.0764817	-0.394361	-0.682696
466	ENSMUSP00000030451	ENSMUSG00000028688	Toe1	4	116.801	4	111.547	19.0451	TRUE	108.977	117.467	S6Y044461889	0.109239	0.0811468	0.0855282	0.266932	0.203826	-0.129443	-0.754817	0.137588
467	ENSMUSP00000030475	ENSMUSG00000028706	Nsun4	4	116.043	4	119.268	8.44874	TRUE	90.2486	124.273	mUNC040558420	0.0012784	0.0196468	-0.115869	-0.087183	-0.0359312	0.229741	0.187707	-0.199389
468	ENSMUSP00000030535	ENSMUSG00000028755	Cda	4	138.353	4	136.249	14.1639	TRUE	135.575	140.996	SSH045449945	-0.338767	0.282494	0.201565	0.394432	0.355982	0.574006	-0.272141	-1.19757
469	ENSMUSP00000030642	ENSMUSG00000028837	Psmb2	4	126.694	1	170.393	8.38273	FALSE	167.677	171.018	gUNC2184852	0.0442841	0.00423679	0.0228867	0.0425665	0.0218714	-0.112595	-0.0503223	0.0270715
470	ENSMUSP00000030726	ENSMUSG00000028896	Rcc1	4	132.343	4	131.071	14.3017	TRUE	129.665	132.937	gUNCJPD001969	-0.171385	-0.00780141	-0.0878394	-0.00939391	0.0642804	0.43081	-0.0196517	-0.199018
471	ENSMUSP00000030742	ENSMUSG00000028910	Mecr	4	131.856	4	131.602	10.0635	TRUE	129.665	135.478	SS1045264097	7.87145e-05	-0.0130601	0.25504	0.0176024	-0.000149626	-0.132196	-0.0186264	-0.108689
472	ENSMUSP00000030742	ENSMUSG00000028910	Mecr	4	131.856	16	8.22524	8.02888	FALSE	6.3323	12.6427	gUNC26300410	0.0970498	-0.0642656	-0.031634	-0.127916	0.113931	0.196574	-0.178615	-0.00512436
473	ENSMUSP00000030760	ENSMUSG00000028923	Necap2	4	141.072	6	8.1426	8.92668	FALSE	4.0275	12.507	gUNC10527151	0.155397	0.0548536	0.00320308	-0.125003	-0.0441211	-0.138937	0.0351536	0.0594544
474	ENSMUSP00000030816	ENSMUSG00000028974	Dffa	4	149.112	4	148.864	16.9622	TRUE	144.408	149.326	S6H045954568	-0.172171	-0.0961431	0.064395	0.186966	-0.239776	0.370671	0.162374	-0.276316
475	ENSMUSP00000030834	ENSMUSG00000028978	Nos3	5	24.3746	5	24.8041	15.4053	TRUE	24.194	27.3831	gUNC8816497	-0.302495	-0.31467	0.13365	-0.366354	-0.0452417	0.66081	0.301104	-0.0668029
476	ENSMUSP00000030849	ENSMUSG00000028995	Fam126a	5	23.973	5	75.0091	8.50015	FALSE	73.7281	82.1339	S1J053000362	0.461199	0.197096	-0.0260232	-0.503199	0.121839	0.0276503	-0.392568	0.114006
477	ENSMUSP00000030852	ENSMUSG00000028999	Rint1	5	23.804	4	72.1086	9.1377	FALSE	68.8972	75.595	gUNC7479389	-0.00562696	-0.0261951	0.157762	-0.188961	-0.0910703	0.161179	0.0123545	-0.019442
478	ENSMUSP00000030903	ENSMUSG00000029036	Atad3a	4	155.751	4	155.906	9.16608	TRUE	153.213	156.164	S6T046236222	0.095888	-0.0720426	0.135654	-0.0699152	0.0577378	0.0479743	-0.193088	-0.00220824
479	ENSMUSP00000030922	ENSMUSG00000029053	Prkcz	4	155.311	4	155.906	10.8776	TRUE	155.114	156.06	S6T046236222	-0.197104	-0.0502121	-0.14651	-0.19809	-0.257734	0.130791	0.180493	0.538365
480	ENSMUSP00000030935	ENSMUSG00000029059	Fam213b	4	154.897	4	154.877	23.6874	TRUE	154.075	155.114	gUNC8519564	1.59516	0.168626	1.34006	1.37823	0.0611426	-4.01973	-0.0736418	-0.449846
481	ENSMUSP00000030964	ENSMUSG00000029084	Cd38	5	43.8905	5	34.1875	13.8186	TRUE	33.1926	38.381	gUNC8930200	0.0833916	0.263419	0.225546	0.136824	-0.0388758	-0.484148	-0.273321	0.087165
482	ENSMUSP00000030986	ENSMUSG00000029103	Lrpap1	5	35.0986	5	44.2657	11.7552	TRUE	41.0691	47.7837	mUNC050096588	-0.151596	-0.155927	-0.0858588	-0.0809164	-0.0170075	0.499859	0.0184211	-0.0269735
483	ENSMUSP00000031018	ENSMUSG00000029136	Rbks	5	31.661	5	33.1926	17.5538	TRUE	29.9625	34.1875	gUNC8920690	0.020426	-0.0421713	-0.194595	0.0075603	0.034087	-0.480081	0.184166	0.470608
484	ENSMUSP00000031117	ENSMUSG00000029209	Gnpda2	5	69.5827	5	71.0125	13.1451	TRUE	66.5664	72.6911	SBJ052840500	-0.144063	-0.0707915	-0.12327	-0.100386	-0.0835606	0.431788	0.287473	-0.197189
485	ENSMUSP00000031183	ENSMUSG00000035836	Ugt2b1	5	86.9216	5	88.1414	9.35275	TRUE	85.3007	89.6709	mbackupUNC050138498	0.0218541	0.0198084	0.398163	0.0817593	-0.133303	0.38292	-0.0375147	-0.733687
486	ENSMUSP00000031311	ENSMUSG00000029366	Dck	5	88.7741	5	82.8569	13.0759	TRUE	75.7181	89.0273	S6R053314276	0.263016	-0.101377	-0.21206	0.120232	0.650684	-0.413178	-0.530772	0.223454
487	ENSMUSP00000031320	ENSMUSG00000029373	Pf4	5	90.7729	7	36.4932	8.01158	FALSE	34.6038	36.8113	UNC12632852	-0.0613849	-0.0271057	-0.141408	0.017812	-0.0723931	-0.0954925	-0.0302478	0.41022
488	ENSMUSP00000031345	ENSMUSG00000029397	Rchy1	5	91.956	5	93.0508	9.57274	TRUE	90.9712	99.0576	gJAX00588898	0.0765828	0.0792011	-0.19618	0.115139	0.0669004	0.0166894	-0.0418404	-0.116493
489	ENSMUSP00000031382	ENSMUSG00000049550	Clip1	5	123.631	5	123.523	10.1523	TRUE	117.777	126.508	gJAX00135217	-0.146495	0.0477642	-0.1203	0.0183339	0.000412698	0.0163364	0.164591	0.0193565
490	ENSMUSP00000031399	ENSMUSG00000029446	Psph	5	129.777	5	129.585	13.1209	TRUE	128.451	131.204	S3J055183417	0.619397	-0.166304	-0.0364883	-0.198533	-0.100861	0.128422	-0.0428317	-0.202802
491	ENSMUSP00000031412	ENSMUSG00000029456	Acad10	5	121.641	5	122.787	16.9502	TRUE	121.212	123.523	gUNC10060798	0.286713	-0.44411	0.256598	-0.367936	-0.437056	0.49564	0.104073	0.106079
492	ENSMUSP00000031414	ENSMUSG00000029458	Brap	5	121.674	5	121.699	11.3143	TRUE	120.249	123.523	B10050121698	0.218848	-0.101308	0.282988	-0.160516	-0.18567	-0.0775713	-0.134337	0.157565
493	ENSMUSP00000031429	ENSMUSG00000029470	P2rx4	5	122.719	X	51.9656	7.9988	FALSE	50.2608	56.853	JAX00179106	0.0287895	-0.257602	0.137971	0.0954151	0.0519045	-0.0444772	0.111513	-0.123514
494	ENSMUSP00000031445	ENSMUSG00000029482	Aacs	5	125.497	7	118.591	11.5849	FALSE	118.207	119.046	UNC13714177	0.294475	0.526505	0.130074	0.00344465	-0.110024	-0.959366	-0.183605	0.298496
495	ENSMUSP00000031524	ENSMUSG00000029545	Acads	5	115.115	5	120.425	10.1741	TRUE	112.939	123.523	SBJ054817009	0.0928254	0.0504247	-0.110657	0.136757	-0.145328	-0.242832	0.282774	-0.0639632
496	ENSMUSP00000031535	ENSMUSG00000029556	Hnf1a	5	114.96	13	110.399	8.0457	FALSE	109.596	112.023	gUNC23356997	0.065736	0.0943177	-0.0494116	-0.0830412	0.0460164	0.0425598	-0.0879857	-0.0281914
497	ENSMUSP00000031663	ENSMUSG00000029656	C8b	4	104.785	4	104.91	9.83589	TRUE	103.436	109.369	mbackupUNC040545931	0.0237985	0.0611578	0.363183	0.0598388	0.199108	0.263756	-0.340562	-0.630279
498	ENSMUSP00000031707	ENSMUSG00000029695	Aass	6	23.1026	6	6.93047	8.34943	FALSE	4.0275	23.3982	gUNC10509411	-0.297598	-0.0652695	0.0935125	-0.0760007	-0.0344572	0.403035	-0.0219594	-0.00126293
499	ENSMUSP00000031741	ENSMUSG00000029727	Cyp3a13	5	137.907	5	136.702	24.465	TRUE	134.492	139.195	gUNC10257595	-1.43736	0.466117	0.665117	-1.08174	0.550128	-0.355087	0.496212	0.696617
500	ENSMUSP00000031788	ENSMUSG00000029776	Hibadh	6	52.5933	6	149.406	8.31412	FALSE	145.326	149.406	gUNC12365565	-0.0801438	-0.265323	0.193635	-0.0812087	0.0985418	0.0167065	0.213511	-0.0957178
501	ENSMUSP00000031793	ENSMUSG00000029780	Nt5c3	6	56.9032	1	18.6165	8.51246	FALSE	13.2034	21.9112	gUNC207853	0.171202	0.125059	-0.254805	0.0550978	-0.112636	-0.0623751	0.156466	-0.0780085
502	ENSMUSP00000031793	ENSMUSG00000029780	Nt5c3	6	56.9032	6	57.2624	14.6501	TRUE	54.0573	59.3496	gUNC11153623	-0.0845153	-0.15837	0.314928	-0.132593	0.182188	-0.0952548	0.080147	-0.10653
503	ENSMUSP00000031897	ENSMUSG00000029864	Gstk1	6	42.2482	6	42.0789	18.4882	TRUE	39.6924	43.1785	gUNC10951129	-0.24359	-0.141194	-0.217405	-0.0699097	-0.124434	-0.016897	0.316702	0.496727
504	ENSMUSP00000031985	ENSMUSG00000029922	Mkrn1	6	39.4091	6	49.5253	9.15202	FALSE	46.4365	52.5554	S3J061981013	0.0126284	-0.266911	0.0114246	0.0516974	0.0988682	0.117687	-0.0897668	0.0643722
505	ENSMUSP00000032073	ENSMUSG00000030004	Nat8	6	85.8312	6	85.6534	9.98997	TRUE	77.0479	87.5223	mUNC11523350	-0.741151	0.609832	-0.603885	-0.189781	-1.32471	2.08929	0.465847	-0.305444
506	ENSMUSP00000032114	ENSMUSG00000030036	Mogs	6	83.1172	8	80.8697	8.46389	FALSE	76.8755	84.5719	backupUNC080507138	0.068422	0.15269	-0.0379861	-0.0246318	-0.0817	0.234176	-0.146364	-0.164606
507	ENSMUSP00000032169	ENSMUSG00000030083	Abtb1	6	88.8389	6	89.5585	13.7608	TRUE	76.2869	91.0243	gUNC11567769	0.0761833	-0.899559	0.130864	0.137006	0.155973	0.406711	-0.0400137	0.0328349
508	ENSMUSP00000032183	ENSMUSG00000030095	Tmem43	6	91.4811	5	73.568	7.80208	FALSE	55.9763	91.7747	S3H052942721	-0.195052	0.162261	0.0529218	0.0533253	0.0410676	-0.0744131	-0.109638	0.0695268
509	ENSMUSP00000032183	ENSMUSG00000030095	Tmem43	6	91.4811	6	92.0179	10.0149	TRUE	87.8072	95.0367	SFT063680717	-0.0718197	0.111779	0.126242	-0.078718	0.0510697	-0.318644	0.00485927	0.175232
510	ENSMUSP00000032183	ENSMUSG00000030095	Tmem43	6	91.4811	12	97.6985	7.88527	FALSE	96.4766	105.265	gUNC21707320	0.00394021	-0.185281	0.0217809	0.108808	0.00449582	-0.142178	0.0251761	0.163258
511	ENSMUSP00000032191	ENSMUSG00000030101	Sumf1	6	108.146	6	110.829	13.8331	TRUE	106.373	115.706	gUNCHS018545	0.056774	0.0105387	0.165078	0.144185	0.112793	-0.359714	-0.234495	0.10484
512	ENSMUSP00000032264	ENSMUSG00000030161	Gabarapl1	6	129.538	6	114.009	13.7799	FALSE	112.496	115.706	mUNC11891485	-0.0528909	0.0333356	0.0565217	0.131685	0.105135	-0.197145	-0.204175	0.127534
513	ENSMUSP00000032326	ENSMUSG00000030204	Ddx47	6	135.018	6	134.434	21.2551	TRUE	134.286	135.528	SSR065377369	0.0784251	0.187271	0.152903	0.0491281	-0.699672	0.0760782	0.160627	-0.00476041
514	ENSMUSP00000032336	ENSMUSG00000030214	Plbd1	6	136.637	6	136.396	18.1796	TRUE	135.051	137.837	SFJ065455824	0.301973	-0.68545	0.198428	0.246205	0.679802	0.506051	-1.13372	-0.113293
515	ENSMUSP00000032373	ENSMUSG00000030246	Ldhb	6	142.499	6	141.435	10.9498	TRUE	140.045	143.401	SFT065657409	-0.602652	-0.386506	-0.308973	0.525165	-0.381232	0.0793819	0.529805	0.545011
516	ENSMUSP00000032398	ENSMUSG00000030264	Thumpd3	6	113.057	6	114.257	8.44078	TRUE	110.363	115.706	SAH064570285	-0.00330222	-0.00604178	-0.0585155	-0.0378961	-0.0410123	0.0537155	0.198644	-0.105592
517	ENSMUSP00000032409	ENSMUSG00000030272	Camk1	6	113.339	6	114.009	16.954	TRUE	112.496	115.706	mUNC11891485	-0.0273508	-0.220732	-0.0725191	0.469319	-0.389562	0.320131	-0.173691	0.0944049
518	ENSMUSP00000032419	ENSMUSG00000030282	Cmas	6	142.766	6	142.684	15.9631	TRUE	141.736	146.456	SFT065707377	0.0228957	-0.00202425	0.00620718	0.306741	0.0725494	0.332274	-0.898701	0.160058
519	ENSMUSP00000032441	ENSMUSG00000030301	Ccdc91	6	147.554	6	149.406	15.3953	TRUE	145.556	149.406	gUNC12365565	0.217307	-0.595024	0.27241	0.323785	-0.574515	0.0472531	0.115243	0.193541
520	ENSMUSP00000032461	ENSMUSG00000030316	Tamm41	6	115.021	6	114.391	17.0476	TRUE	114.009	115.706	SFT064575648	0.060355	0.144458	0.10638	0.0282608	0.0127839	-0.342412	0.400744	-0.41057
521	ENSMUSP00000032539	ENSMUSG00000030382	Slc27a5	7	12.9933	11	81.9945	8.75976	FALSE	80.7628	83.8618	SBJ113279779	-0.292441	0.251677	0.353551	0.197965	0.0203626	-0.035497	-0.364528	-0.131089
522	ENSMUSP00000032566	ENSMUSG00000030407	Qpctl	7	19.1445	7	18.0081	21.6645	TRUE	16.4978	18.7213	mUNC070025817	0.314917	0.41287	-0.12443	-0.163796	0.320061	-0.0945708	0.112612	-0.777662
523	ENSMUSP00000032736	ENSMUSG00000030522	Mtmr10	7	64.3142	6	116.849	8.83307	FALSE	113.299	118.528	SFC064673964	0.0610964	-0.0409273	0.0751072	-0.0628102	-0.0970305	0.0240445	0.0657384	-0.0252184
524	ENSMUSP00000032747	ENSMUSG00000030532	Hddc3	7	80.3468	7	81.132	21.1643	TRUE	79.712	82.2706	gUNC13225670	0.807505	-2.72149	0.913702	0.926707	1.02347	1.01155	1.2215	-3.18295
525	ENSMUSP00000032749	ENSMUSG00000030534	Vps33b	7	80.2807	17	72.2379	9.38266	FALSE	65.8433	72.6483	gUNCHS044895	-0.0251098	-0.0033565	-0.138471	0.0209752	-0.0357421	0.218755	0.0561158	-0.0931665
526	ENSMUSP00000032779	ENSMUSG00000030560	Ctsc	7	88.2945	7	96.0379	28.2613	TRUE	89.3372	97.0559	mUNC070678404	0.0644254	0.30526	0.32726	-2.08039	0.010752	0.481835	0.204505	0.686352
527	ENSMUSP00000032865	ENSMUSG00000030630	Fah	7	84.5959	7	85.8191	25.3786	TRUE	84.0372	89.1519	gJAX00153780	0.224017	-0.0249088	0.20654	0.217002	0.144646	-0.742405	-0.00319473	-0.0216974
528	ENSMUSP00000032879	ENSMUSG00000030643	Rab30	7	92.7931	7	94.5337	9.87084	TRUE	91.2403	114.881	SFT073781347	-0.376413	0.228538	-0.181455	-0.237199	-0.0361474	-0.19322	0.72056	0.075336
529	ENSMUSP00000032887	ENSMUSG00000030652	Coq7	7	118.522	7	119.073	9.0548	TRUE	115.084	119.13	UNC13722021	0.0403119	-0.0382658	-0.141215	-0.0551579	-0.0542537	0.0225922	-0.0316427	0.257631
530	ENSMUSP00000032912	ENSMUSG00000030674	Qprt	7	127.115	7	127.104	12.3136	TRUE	126.822	131.335	UNC13809062	0.0400319	0.121892	0.177232	0.0769503	-0.0261882	-0.130219	-0.51246	0.25276
531	ENSMUSP00000032931	ENSMUSG00000030691	Fchsd2	7	101.189	7	94.5337	9.4614	TRUE	93.6065	109.496	SFT073781347	0.165517	0.0809306	0.0846493	-0.0733701	-0.197764	-0.0840108	0.143714	-0.119667
532	ENSMUSP00000033008	ENSMUSG00000030751	Psma1	7	114.27	1	170.128	8.69261	FALSE	167.062	171.018	ST2016805137	0.0109391	-0.0567649	0.041472	0.107477	0.0672428	-0.140949	-0.0531108	0.0236935
533	ENSMUSP00000033044	ENSMUSG00000030780	BC017158	7	128.285	7	130.694	13.5639	TRUE	127.024	131.538	gUNC13858606	0.118325	0.231193	-0.0598717	0.198274	0.0610097	-0.0329785	-0.652688	0.136737
534	ENSMUSP00000033050	ENSMUSG00000030787	Lyve1	7	110.857	7	115.084	10.313	TRUE	114.896	116.526	gUNC13666424	-0.26433	-0.0537128	-0.311415	0.572539	0.0911437	0.549843	0.472476	-1.05654
535	ENSMUSP00000033056	ENSMUSG00000030793	Pycard	7	127.992	7	127.014	11.5563	TRUE	122.159	130.562	S6J075080546	-0.287339	0.195192	0.0828693	0.199995	-0.344192	0.295724	0.26471	-0.406959
536	ENSMUSP00000033156	ENSMUSG00000030868	Dctn5	7	122.141	15	30.0643	8.26318	FALSE	26.8859	32.2706	mUNC150507742	-0.0159889	0.0598268	0.0420681	0.130429	-0.0936835	-0.126201	-0.0458964	0.0494454
537	ENSMUSP00000033158	ENSMUSG00000030870	Ubfd1	7	122.075	7	121.909	9.14605	TRUE	119.377	129.802	ST2074876361	0.00919603	-0.0892913	-0.114362	-0.00677975	0.0996838	-0.106936	-0.0511003	0.25959
538	ENSMUSP00000033159	ENSMUSG00000030871	Ears2	7	122.052	7	122.159	25.7798	TRUE	121.548	122.741	gUNC13754066	-0.298311	-0.306061	0.356075	-0.310121	-0.00944808	0.611418	-0.26886	0.225307
539	ENSMUSP00000033160	ENSMUSG00000030872	Gga2	7	122.004	7	121.909	10.9084	TRUE	120.193	122.741	ST2074876361	-0.132493	-0.0870678	0.0602056	-0.105021	0.38766	-0.203911	-0.272604	0.353231
540	ENSMUSP00000033163	ENSMUSG00000030876	Mettl9	7	121.056	11	106.779	7.93021	FALSE	99.5683	107.849	S6Y114271171	-0.12395	-0.125173	-0.0474029	-0.0209436	0.0500576	0.00754023	0.0940938	0.165778
541	ENSMUSP00000033184	ENSMUSG00000030894	Tpp1	7	105.749	7	107.175	10.383	TRUE	105.742	108.925	SFT074286990	0.103222	0.0948453	0.260441	-0.0857503	0.064345	-0.568938	-0.065592	0.197426
542	ENSMUSP00000033198	ENSMUSG00000030905	Crym	7	120.194	7	120.67	34.5711	TRUE	119.72	121.909	S1L074826807	1.06206	-2.26651	-1.85569	-3.18292	2.16306	0.437317	2.1857	1.45699
543	ENSMUSP00000033229	ENSMUSG00000052187	Hbb-y	7	103.852	7	113.134	12.6087	TRUE	93.3913	114.568	B10070113133	0.736764	-1.4626	1.01457	-0.800835	-0.846266	1.38246	-0.488066	0.463966
544	ENSMUSP00000033230	ENSMUSG00000017713	Tha1	11	117.871	11	117.454	18.1069	TRUE	116.786	119.554	SBH114698168	-0.0211668	-0.0411032	-0.034558	0.538341	0.0528234	-0.658391	-0.534755	0.698809
545	ENSMUSP00000033276	ENSMUSG00000030979	Uros	7	133.698	7	132.223	37.481	TRUE	131.677	133.46	gUNCHS021665	0.411451	0.348264	0.562148	0.530998	0.406197	-2.43182	-0.258578	0.43134
546	ENSMUSP00000033325	ENSMUSG00000031015	Swap70	7	110.253	7	110.493	9.42609	TRUE	109.496	115.37	gUNCHS021044	-0.120667	-0.114012	-0.15195	0.192543	-0.175556	0.215873	0.010386	0.143384
547	ENSMUSP00000033415	ENSMUSG00000031090	Nadsyn1	7	143.809	7	143.559	10.741	TRUE	140.822	145.073	gUNCHS021959	-0.0801096	-0.231604	-0.0881158	-0.104319	-0.0469	0.632439	0.223693	-0.305082
548	ENSMUSP00000033463	ENSMUSG00000031129	Slc9a9	9	94.9502	9	87.4381	12.2803	TRUE	85.7281	97.6188	gUNC16819132	0.154184	-0.0186494	0.379015	0.242416	-0.122163	-0.389173	-0.799881	0.554251
549	ENSMUSP00000033477	ENSMUSG00000031138	F9	X	60.0151	8	15.0087	8.44295	FALSE	11.1252	15.4027	B10080015008	-0.165044	0.0190065	-0.0522212	-0.0123952	-0.0526273	-0.00858868	0.368389	-0.0965193
550	ENSMUSP00000033483	ENSMUSG00000031143	Ccdc22	X	7.59966	1	125.892	13.6353	FALSE	117.45	127.351	SFT015035681	0.0990903	-0.00914588	0.124804	0.0510751	0.00253567	0.00177433	-0.178325	-0.0918086
551	ENSMUSP00000033489	ENSMUSG00000031149	Praf2	X	7.72975	11	40.716	9.63351	FALSE	39.62	44.9003	gUNC19470525	0.0188898	-0.333859	-0.0492222	-0.168643	-0.0954771	0.998424	-0.258041	-0.112072
552	ENSMUSP00000033489	ENSMUSG00000031149	Praf2	X	7.72975	X	11.7358	18.7304	TRUE	5.6136	12.3735	SXX200469431	-0.429334	-0.206412	-0.0752961	-0.0888586	0.204734	-0.424211	1.18811	-0.16873
553	ENSMUSP00000033577	ENSMUSG00000031226	Pbdc1	X	105.098	X	102.415	8.12579	TRUE	101.104	106.813	gUNC31156667	0.00967298	-0.0334951	-0.0257147	-0.130476	-0.1226	0.143292	0.2358	-0.0764797
554	ENSMUSP00000033643	ENSMUSG00000031286	Glt28d2	3	85.8787	3	95.9412	8.69651	FALSE	90.5761	119.976	UNC5787203	-0.0821677	0.124466	-0.0691407	0.131252	0.134575	-0.255385	0.0701422	-0.0537417
555	ENSMUSP00000033727	ENSMUSG00000031360	Ctps2	X	162.967	X	163.416	16.4875	TRUE	162.144	164.019	gUNC31544061	0.0275339	0.0225907	-0.137029	-0.0341508	-0.020113	1.1224	-0.680694	-0.300534
556	ENSMUSP00000033749	ENSMUSG00000031379	Pir	X	164.321	X	164.42	13.0056	TRUE	163.416	167.396	SXX206576786	0.22628	0.221041	0.191024	0.331843	0.347652	-0.762983	-0.534759	-0.0200981
557	ENSMUSP00000033873	ENSMUSG00000031483	Erlin2	8	27.0318	8	25.227	9.59265	TRUE	22.9675	28.1793	gUNCHS022441	-0.0351863	-0.0832943	-0.0141028	-0.112848	0.0680793	0.29286	0.0432846	-0.158793
558	ENSMUSP00000033875	ENSMUSG00000031485	Plpbp	8	27.0493	8	25.227	11.47	TRUE	23.8644	27.4172	gUNCHS022441	0.0794267	0.072152	0.100918	0.0335999	0.0502267	-0.356653	-0.128238	0.148567
559	ENSMUSP00000033901	ENSMUSG00000031505	Naxd	8	11.5062	8	12.2749	21.989	TRUE	11.0256	13.1255	gUNCHS022191	0.210995	0.143892	0.17652	0.130523	0.0971198	-0.424141	-0.46404	0.129131
560	ENSMUSP00000033933	ENSMUSG00000031532	Saraf	8	34.1627	8	31.1527	9.784	TRUE	23.8644	36.2629	gUNC14421611	-0.134991	0.13706	-0.182167	-0.151991	-0.0236546	0.282454	0.171855	-0.098565
561	ENSMUSP00000033938	ENSMUSG00000031536	Polb	8	22.6408	7	19.4718	8.53335	FALSE	15.4269	26.3848	S3C070778871	-0.0680999	-0.170497	-0.0520402	0.024809	-0.125533	0.14972	0.244592	-0.00295159
562	ENSMUSP00000033992	ENSMUSG00000031584	Gsr	8	33.6753	8	33.8492	11.0716	TRUE	28.2764	36.2629	SBH081353969	0.0917989	-0.163544	0.049278	0.0943657	-0.143139	0.14509	0.0889601	-0.162811
563	ENSMUSP00000033992	ENSMUSG00000031584	Gsr	8	33.6753	9	103.487	9.06325	FALSE	102.039	107.621	S3C094139461	-0.137503	-0.0573651	0.19682	-0.0921621	-0.0836998	0.0559111	-0.0366273	0.154626
564	ENSMUSP00000034064	ENSMUSG00000031645	F11	8	45.2516	8	43.4331	9.60924	TRUE	37.6915	46.5257	gUNC14617468	0.139333	0.288724	0.311896	0.059932	0.08903	-0.278213	-0.0230921	-0.58761
565	ENSMUSP00000034121	ENSMUSG00000005142	Man2b1	8	85.0908	8	81.0078	9.14438	TRUE	72.513	82.5426	gUNCHS023496	-0.252398	0.239037	0.108886	-0.107942	0.129228	0.0234521	-0.0570198	-0.0832434
566	ENSMUSP00000034131	ENSMUSG00000031696	Vps35	8	85.2801	1	166.898	8.39057	FALSE	163.487	168.495	SFT016675920	-0.0133955	0.0854015	-0.029945	-0.0102322	-0.152612	0.0536232	0.0860265	-0.0188668
567	ENSMUSP00000034136	ENSMUSG00000031700	Gpt2	8	85.5101	8	84.8909	10.2146	TRUE	81.8252	86.385	S3J083395636	-0.0995267	0.223258	-0.427193	0.232997	-0.0358758	0.126614	0.180899	-0.201172
568	ENSMUSP00000034140	ENSMUSG00000031703	Itfg1	8	85.7792	8	79.2553	8.83405	TRUE	74.2861	86.8307	gUNC15070039	-0.285759	0.203729	-0.456899	0.256517	0.298437	-0.128118	0.431059	-0.318967
569	ENSMUSP00000034159	ENSMUSG00000031723	Txnl4b	8	109.57	8	109.617	11.1446	TRUE	108.725	113.805	gUNC15481239	0.0386547	-0.00675275	0.107358	0.131613	0.127685	-0.248829	0.0240715	-0.1738
570	ENSMUSP00000034178	ENSMUSG00000031725	Ces1f	8	93.268	8	92.6797	12.9025	TRUE	89.1279	94.0481	UNC15258145	-0.382713	-0.278313	-0.0495589	0.197025	-0.423987	0.508525	0.432342	-0.00331999
571	ENSMUSP00000034190	ENSMUSG00000010936	Vac14	8	110.669	18	68.1875	8.79581	FALSE	67.2448	70.0446	mUNC180151602	-0.105158	0.115081	-0.101843	0.0936249	0.0516061	0.0515299	-0.0430448	-0.0617952
572	ENSMUSP00000034355	ENSMUSG00000031886	Ces2e	8	104.93	8	108.725	13.7549	TRUE	107.551	110.242	S3J084348998	0.728369	0.442561	0.610144	0.930948	0.725113	0.970575	-4.43279	0.0250774
573	ENSMUSP00000034405	ENSMUSG00000031928	Mre11a	9	14.8109	9	15.3093	14.8979	TRUE	14.2939	15.9993	gJAX00686257	0.0607279	0.0721398	0.00597086	0.0764877	0.0850932	-0.221289	0.277235	-0.356366
574	ENSMUSP00000034427	ENSMUSG00000031949	Adat1	8	111.98	8	111.349	32.4154	TRUE	111.196	112.393	UNC15496851	0.241508	0.115353	0.266366	0.22681	0.279116	-1.16607	-2.67531e-07	0.0369203
575	ENSMUSP00000034466	ENSMUSG00000031985	Gnpat	8	124.877	8	124.559	9.80626	TRUE	122.832	128.201	mUNC15693202	-0.268527	0.120456	0.0725722	0.139558	0.0799196	0.0191964	-0.28614	0.122965
576	ENSMUSP00000034521	ENSMUSG00000032023	Jhy	9	40.9295	10	5.64533	12.0505	FALSE	3.79408	7.69017	S2T100225813	-0.029638	-0.181969	0.0454143	0.122963	-0.226016	0.276828	0.141355	-0.148936
577	ENSMUSP00000034524	ENSMUSG00000032026	Rexo2	9	48.4746	9	48.5835	9.10545	TRUE	47.424	50.6493	gUNC16324529	-0.0719095	0.131456	0.127702	-0.0862098	0.147677	-0.0428682	0.0304191	-0.236266
578	ENSMUSP00000034539	ENSMUSG00000032040	Dcps	9	35.1502	9	34.609	16.3021	TRUE	34.1314	35.4128	gUNC16142432	0.210068	-0.160988	0.0841615	0.104944	-0.289785	-0.356287	0.227419	0.180466
579	ENSMUSP00000034547	ENSMUSG00000032047	Acat1	9	53.5955	1	160.835	8.32839	FALSE	157.991	165.602	S6J016433395	0.146408	-0.0994236	0.0787251	0.0861997	0.140552	-0.0864575	-0.0623183	-0.203685
580	ENSMUSP00000034650	ENSMUSG00000032135	Mcam	9	44.1386	9	45.9754	10.0248	TRUE	43.6331	47.424	gUNC16292156	-0.0387856	0.360341	-0.454689	-0.0191525	0.155025	0.0392262	-0.342533	0.300568
581	ENSMUSP00000034745	ENSMUSG00000032220	Myo1e	9	70.3036	9	72.5789	14.8616	TRUE	69.2229	74.9786	mUNC090141582	0.168534	0.0587	0.0580298	0.0393303	0.0882437	-0.224473	-0.340309	0.151944
582	ENSMUSP00000034896	ENSMUSG00000032342	Mto1	9	78.4618	9	78.396	14.0573	TRUE	76.6129	82.7155	gUNC16691683	-0.0802517	-0.00108342	-0.326225	-0.171171	-0.0697562	0.227288	0.567402	-0.146202
583	ENSMUSP00000034903	ENSMUSG00000032348	Gsta4	9	78.1961	9	80.5688	14.6212	TRUE	77.2251	83.6247	SAH093222752	-0.26653	-0.594767	-0.44873	0.0969328	0.0151062	0.153454	0.941664	0.10287
584	ENSMUSP00000034945	ENSMUSG00000032381	Fam96a	9	66.1328	9	66.3031	10.2722	TRUE	64.7373	68.9464	mJAX00172302	-0.0185387	-0.064961	0.0903586	0.0998555	0.146248	-0.0883826	-0.0385419	-0.126037
585	ENSMUSP00000034946	ENSMUSG00000032382	Snx1	9	66.1074	9	65.3426	8.7659	TRUE	63.922	66.8868	gUNCHS025997	0.0877269	0.0432689	-0.114865	-0.140811	-0.0914408	0.172843	0.00733355	0.0359446
586	ENSMUSP00000034960	ENSMUSG00000032393	Dpp8	9	65.0575	9	66.9148	10.7999	TRUE	66.3031	76.0142	SBJ092676593	-0.0580585	-0.0550617	0.036586	-0.111453	-0.0913077	0.429384	-0.063021	-0.0870681
587	ENSMUSP00000034983	ENSMUSG00000032412	Atp1b3	9	96.3485	9	96.3723	10.4776	TRUE	95.3299	100.271	gUNC16928730	0.0232999	-0.0256251	0.0807196	-0.0565152	0.14227	-0.312387	0.166096	-0.0178575
588	ENSMUSP00000034992	ENSMUSG00000032420	Nt5e	9	88.3496	9	87.4224	9.18056	TRUE	77.2251	94.0895	SSH093496896	0.169209	-0.212981	-0.120979	0.286407	0.305746	0.0283381	-0.433043	-0.0226974
589	ENSMUSP00000035037	ENSMUSG00000032462	Pik3cb	9	99.0886	9	97.8159	14.254	TRUE	97.3047	102.719	gUNC16950294	-0.0085187	-0.0293869	-0.0769272	0.0462438	0.306191	-0.0713623	-0.153137	-0.0131033
590	ENSMUSP00000035053	ENSMUSG00000032478	Nme6	9	109.838	9	110.211	9.35203	TRUE	108.818	113.148	gUNC17110506	0.173621	0.0454871	0.0422131	-0.0456458	0.0256167	-0.230584	-0.241178	0.23047
591	ENSMUSP00000035094	ENSMUSG00000042787	Exog	9	119.455	9	117.381	21.5551	TRUE	116.245	119.101	S2H094695242	-0.33424	0.206886	0.316271	0.104916	0.198412	0.363765	-0.313524	-0.542486
592	ENSMUSP00000035116	ENSMUSG00000032527	Pccb	9	101.008	14	124.456	14.3384	FALSE	121.554	124.607	S6J144978233	-0.0160576	-0.00282323	0.0699164	0.0910511	-0.34096	0.0835255	0.152017	-0.0366691
593	ENSMUSP00000035163	ENSMUSG00000033688	1300017J02Rik	9	103.278	9	106.762	14.9081	TRUE	101.66	107.977	S2J094270460	0.215386	-0.0744876	0.13462	0.06342	0.224929	-0.508378	-0.00711095	-0.0483784
594	ENSMUSP00000035202	ENSMUSG00000032583	Mon1a	9	107.896	9	107.621	9.15465	TRUE	102.719	115.429	S6Y094304821	0.0557845	0.056641	0.113486	0.0253695	-0.0124801	0.081332	-0.113661	-0.206472
595	ENSMUSP00000035211	ENSMUSG00000032591	Mst1	9	108.083	9	108.64	17.3611	TRUE	107.621	110.211	S3T094345600	-0.0321138	-0.247797	0.274593	-0.219485	-0.0965606	0.241628	-0.235023	0.314758
596	ENSMUSP00000035214	ENSMUSG00000032594	Ip6k1	9	108.026	4	48.7165	8.25655	FALSE	47.0786	49.4757	gUNC7205485	-0.0281215	0.11709	-0.101462	-0.159142	0.0899189	0.0423911	0.232564	-0.193239
597	ENSMUSP00000035216	ENSMUSG00000032596	Uba7	9	107.98	9	108.171	17.2263	TRUE	107.621	108.64	gUNCHS027093	0.440789	0.43886	0.371578	0.248032	0.231147	-1.56784	-0.361881	0.199315
598	ENSMUSP00000035237	ENSMUSG00000032612	Usp4	9	108.37	9	114.74	10.6971	TRUE	111.667	115.429	gUNCHS027227	0.0168931	-0.0768571	-0.0167674	-0.0250197	0.0515133	0.140765	-0.178037	0.0875103
599	ENSMUSP00000035244	ENSMUSG00000042426	Dhx29	13	112.948	13	115.096	10.3006	TRUE	111.099	115.915	gJAX00371291	0.081865	-0.0517419	-0.0394604	-0.00384088	0.119406	-0.194931	0.0543225	0.03438
600	ENSMUSP00000035291	ENSMUSG00000036983	Tfb1m	17	3.53849	17	3.8694	12.5896	TRUE	3.13449	6.74207	gJAX00429759	-0.00632661	-0.165181	0.103681	0.2146	-0.231551	0.120567	0.22324	-0.25903
601	ENSMUSP00000035325	ENSMUSG00000027384	Ndufaf5	2	140.187	2	144.06	11.0764	TRUE	134.215	152.7	gUNC4139799	-0.193604	-0.145502	-0.146915	0.0856975	0.0930206	0.114813	0.153033	0.0394567
602	ENSMUSP00000035328	ENSMUSG00000035898	Uba6	5	86.141	2	169.628	7.42034	FALSE	166.808	171.189	S6N026785120	-0.0343247	-0.114866	0.0996672	-0.0736739	-0.0222926	0.110415	-0.0998894	0.134964
603	ENSMUSP00000035328	ENSMUSG00000035898	Uba6	5	86.141	5	86.1128	8.70734	TRUE	81.3303	89.0273	gUNC9617590	-0.116328	-0.175564	0.0575066	-0.0562155	0.0732565	0.173173	0.0482024	-0.00403136
604	ENSMUSP00000035366	ENSMUSG00000032435	Dync1li1	9	114.707	9	114.74	7.83032	TRUE	112.608	115.429	gUNCHS027227	0.0594877	0.0778131	-0.0346835	0.0237831	0.0262842	-0.0920017	-0.0443185	-0.0163644
605	ENSMUSP00000035417	ENSMUSG00000041237	Pklr	3	89.1415	X	44.4016	7.62469	FALSE	36.6095	47.6131	gJAX00178560	0.26361	0.213752	0.142074	0.0746573	-0.0762607	-0.496601	-0.607321	0.48609
606	ENSMUSP00000035486	ENSMUSG00000034108	Ccs	19	4.83234	19	3.89795	15.1398	TRUE	3.14193	6.67964	SFJ190155917	0.141037	0.245358	0.0757484	0.0755605	0.042088	0.159249	-0.267865	-0.471176
607	ENSMUSP00000035610	ENSMUSG00000055319	Sec23ip	7	128.765	7	128.53	11.5855	TRUE	126.822	131.335	UNC13823755	-0.0902819	-0.0469642	0.188768	-0.0942439	-0.121556	0.127417	0.129498	-0.0926377
608	ENSMUSP00000035642	ENSMUSG00000037166	Ppp1r14a	7	29.2916	7	29.9509	14.8789	TRUE	28.1746	30.7246	gUNC12563949	-0.0619092	-0.534067	0.32138	-0.592351	-0.5597	0.979175	0.168469	0.279004
609	ENSMUSP00000035743	ENSMUSG00000033059	Pygb	2	150.809	2	149.058	17.7031	TRUE	148.138	150.045	gICR1173	-0.195995	-0.279973	0.145453	-0.842375	-0.119619	1.7037	-0.440383	0.0291902
610	ENSMUSP00000035800	ENSMUSG00000032870	Smap2	4	120.993	4	121.007	11.503	TRUE	116.751	125.824	mJAX00564025	0.0375654	0.0602581	-0.141962	-0.0925628	0.0659581	0.0283251	0.168937	-0.126519
611	ENSMUSP00000035804	ENSMUSG00000026621	2022-03-01	1	184.799	1	184.926	17.716	TRUE	184.602	185.814	gUNCHS003558	-0.260453	0.3388	-0.369993	-0.428968	0.388061	0.990273	-0.397981	-0.259739
612	ENSMUSP00000035884	ENSMUSG00000034432	Cops8	1	90.6082	1	89.6911	9.01601	TRUE	87.5796	91.6236	gUNCHS001601	0.0734551	0.0812879	-0.0603533	0.101685	-0.0721103	-0.131159	0.0143777	-0.0071822
613	ENSMUSP00000036140	ENSMUSG00000033533	Acsm1	7	119.635	7	120.097	13.4565	TRUE	118.963	121.909	UNC13733059	-0.118544	0.117889	0.0398957	0.231926	-0.0766471	0.171617	-0.14013	-0.226008
614	ENSMUSP00000036149	ENSMUSG00000038302	Afg1l	10	42.3956	10	41.2571	13.6872	TRUE	40.6347	44.1171	gUNCHS028026	0.280887	0.221164	0.125863	0.15425	0.208891	-0.736576	-0.245963	-0.00851684
615	ENSMUSP00000036337	ENSMUSG00000038422	Hdhd3	4	62.5012	4	65.1274	22.1831	TRUE	57.8415	65.7741	mUNC7391813	0.364407	-0.351569	0.467811	0.542328	0.474668	-1.20044	-0.107498	-0.189702
616	ENSMUSP00000036491	ENSMUSG00000039018	Mtg1	7	140.144	7	140.242	10.4911	TRUE	138.307	141.314	gUNC13998623	0.0461431	0.11329	-0.0226144	0.148842	0.0897719	0.401215	-0.298663	-0.477986
617	ENSMUSP00000036524	ENSMUSG00000037119	Fam91a1	15	58.4366	15	66.2936	9.43162	TRUE	61.7065	67.111	gUNC25775543	0.0780293	0.0647422	0.0377215	-0.0251602	0.0351293	-0.251654	-0.0229778	0.0841692
618	ENSMUSP00000036604	ENSMUSG00000035232	Pdk3	X	93.7984	2	75.0962	12.2062	FALSE	69.1861	92.6576	S3J023003848	-0.129544	0.134058	0.343602	0.029943	-0.537659	-0.109481	0.140195	0.128887
619	ENSMUSP00000036696	ENSMUSG00000038372	Gmds	13	32.0792	13	31.9079	11.8959	TRUE	31.4299	36.9403	gUNC22370786	-0.742968	0.345008	0.14279	0.134993	0.106776	0.0516734	-0.154382	0.116109
620	ENSMUSP00000036699	ENSMUSG00000041037	Irgq	7	24.5346	1	153.745	8.13125	FALSE	149.814	155.809	gUNC1978827	0.0340307	-0.328872	0.0534539	0.308897	0.216674	-0.135178	-0.0788037	-0.0702023
621	ENSMUSP00000036710	ENSMUSG00000035202	Lars2	9	123.415	9	123.562	26.0577	TRUE	123.124	124.292	SSH094942479	0.282422	0.479014	-0.351293	0.414651	0.407394	-0.466787	-0.446983	-0.318417
622	ENSMUSP00000036770	ENSMUSG00000038888	Ctu1	7	43.6752	8	120.537	8.96734	FALSE	117.717	123.264	SBJ084821480	0.0878205	0.096875	0.141295	0.0638716	0.249339	-0.276202	-0.38378	0.0207803
623	ENSMUSP00000036890	ENSMUSG00000041957	Pkp2	16	16.243	16	14.0711	7.65762	TRUE	10.8384	19.7701	mUNC160026026	-0.0978571	-0.228085	-0.0705037	-0.108937	0.110095	0.216211	0.353251	-0.174174
624	ENSMUSP00000036996	ENSMUSG00000036646	Man1b1	2	25.3423	12	100.937	9.10087	FALSE	96.7513	105.265	gUNC21752849	-0.282253	-0.165641	0.0490497	0.351154	0.0624578	-0.158295	-0.292802	0.436329
625	ENSMUSP00000037022	ENSMUSG00000041698	Slco1a1	6	141.927	6	142.693	11.6082	TRUE	140.62	144.042	gUNCHS019244	0.0261774	-0.583332	-0.310919	0.896704	-0.217499	-0.200363	-0.486926	0.876158
626	ENSMUSP00000037055	ENSMUSG00000040365	Trim41	11	48.8119	9	97.6188	9.06222	FALSE	95.5065	101.407	SBJ093904753	0.110034	-0.0598768	0.107485	-0.120718	0.16089	0.0253877	-0.140642	-0.0825586
627	ENSMUSP00000037131	ENSMUSG00000034424	Gcsh	8	116.988	8	114.949	8.26309	TRUE	114.748	118.111	gUNC15550042	-0.101251	-0.130257	-0.102081	-0.0221102	-0.167204	0.0924611	0.172271	0.258171
628	ENSMUSP00000037238	ENSMUSG00000038195	Rilp	11	75.5116	11	76.1698	16.1573	TRUE	74.8718	77.0038	gJAX00029179	0.0547957	0.0867174	0.0344964	0.0807603	0.122494	-0.0136178	0.430294	-0.79594
629	ENSMUSP00000037259	ENSMUSG00000040181	Fmo1	1	162.848	1	163.083	9.4731	TRUE	159.862	164.111	mUNC2081992	0.0495888	-0.351443	0.00841431	-0.354195	-0.0564019	0.514115	0.0559026	0.13402
630	ENSMUSP00000037275	ENSMUSG00000034032	Rpap1	2	119.775	2	119.534	19.7299	TRUE	119.148	128.57	gUNC3842618	0.124022	-0.352127	0.0241246	0.151178	0.13028	0.00178548	-0.146845	0.0675827
631	ENSMUSP00000037278	ENSMUSG00000041625	Ggact	14	122.865	14	122.011	14.4814	TRUE	121.327	124.607	S3J144880444	0.0176258	-0.161833	-0.201334	-0.163808	0.42505	0.192426	-0.0894842	-0.0186427
632	ENSMUSP00000037371	ENSMUSG00000039063	Echdc3	2	6.20075	2	5.67133	11.9458	TRUE	4.4392	6.57122	gUNC2501218	0.00106337	-0.0170373	-0.0102026	-0.0625351	0.00389579	0.0592747	0.483084	-0.457543
633	ENSMUSP00000037417	ENSMUSG00000036504	Phpt1	2	25.5743	2	25.6309	16.2427	TRUE	23.2802	26.3318	gUNCHS004244	0.135589	0.139317	0.0738872	0.102356	0.166192	-0.634995	-0.140936	0.158591
634	ENSMUSP00000037441	ENSMUSG00000041341	Atg2b	12	105.651	12	85.5202	9.12746	FALSE	81.1081	91.1935	S2R123420809	-0.0629292	-0.114821	-0.0662576	-0.0258253	-0.0280162	0.0652673	0.202565	0.0300164
635	ENSMUSP00000037454	ENSMUSG00000042684	Npl	1	153.527	1	152.859	9.35373	TRUE	149.231	155.809	SAJ016114377	-0.202193	-0.0748812	-0.272188	0.406192	-0.141843	0.138816	0.137936	0.0081605
636	ENSMUSP00000037514	ENSMUSG00000040843	Tiprl	1	165.225	1	165.212	14.3344	TRUE	163.083	166.799	gUNC2111325	0.178528	0.0448504	0.11114	-0.0576376	0.142015	-0.292874	-0.0614062	-0.0646162
637	ENSMUSP00000037555	ENSMUSG00000057074	Ces1g	8	93.3198	8	93.3374	16.0566	TRUE	92.6797	94.5367	UNC15270153	0.696058	0.5541	-0.227088	-0.169042	0.799728	-0.0613674	-0.727824	-0.864565
638	ENSMUSP00000037614	ENSMUSG00000035443	Thyn1	9	27.0035	9	23.6218	20.8836	TRUE	21.6004	27.3435	gUNC15995608	0.130287	0.253817	0.0337584	-0.0716163	-0.0440841	0.20167	-0.69424	0.190409
639	ENSMUSP00000037754	ENSMUSG00000035875	AI182371	2	35.0917	2	35.2002	14.6466	TRUE	29.6877	36.8449	S6J021408007	-0.117092	-0.148883	-0.195267	-0.0600081	0.206437	0.545735	0.0519681	-0.282891
640	ENSMUSP00000037819	ENSMUSG00000035441	Myo1d	11	80.6311	11	80.1942	13.8643	TRUE	77.4193	81.9945	gUNC19979260	-0.258037	-0.122106	-0.112962	0.446309	-0.114821	-0.115046	0.367711	-0.0910484
641	ENSMUSP00000037860	ENSMUSG00000036492	Rnf39	17	36.9455	17	36.97	8.2022	TRUE	32.0306	43.2563	S6Y171478801	-0.11663	-0.086527	0.363047	-0.159651	-0.170855	0.0403283	0.212137	-0.0818493
642	ENSMUSP00000038061	ENSMUSG00000039253	Fn3krp	11	121.426	11	121.01	18.547	TRUE	119.574	121.68	gJAX00032537	0.30304	0.208467	-0.0041268	0.166031	0.267565	-0.163352	-1.02897	0.251344
643	ENSMUSP00000038166	ENSMUSG00000034064	Poglut1	16	38.5377	16	37.0022	14.8619	TRUE	36.5799	39.1683	SAH161480087	-0.0768112	-0.161842	0.337253	-0.00610526	-0.0139929	-0.13044	0.227773	-0.175835
644	ENSMUSP00000038361	ENSMUSG00000039202	Abhd2	7	79.3194	7	79.712	10.1955	TRUE	74.1703	82.2706	gUNC13209247	-0.346728	-0.443358	0.143219	-0.213248	-0.271322	0.532871	-0.114183	0.712749
645	ENSMUSP00000038369	ENSMUSG00000042066	Tmcc2	1	132.374	1	130.593	9.90783	TRUE	124.555	132.521	mbackupUNC010803792	-0.253992	-0.0380791	-0.0914104	-0.118005	-0.137227	0.446538	0.129079	0.0630966
646	ENSMUSP00000038387	ENSMUSG00000039887	Alg14	3	121.327	3	121.827	8.78799	TRUE	117.862	136.024	gUNC6106313	0.0974153	0.195602	-0.150092	0.174682	0.108015	-0.262782	-0.188119	0.025278
647	ENSMUSP00000038612	ENSMUSG00000039648	Kyat1	2	30.1955	2	28.649	20.0975	TRUE	26.5909	30.1488	SNJ021145959	-0.516936	-0.403917	0.204114	-0.409782	0.00218299	0.496228	0.668109	-0.0399982
648	ENSMUSP00000038671	ENSMUSG00000040520	Manea	4	26.3357	4	27.4429	8.69254	TRUE	15.9434	33.9775	gJAX00547226	0.05721	-0.0930881	-0.0599319	0.0295424	0.25651	-0.0479679	-0.123688	-0.0185856
649	ENSMUSP00000038719	ENSMUSG00000039853	Trim14	4	46.515	4	48.4678	10.0244	TRUE	45.419	49.4757	S3T041938712	0.0108183	-0.0700112	-0.0114164	-0.0615614	-0.079786	-0.414367	0.292822	0.333502
650	ENSMUSP00000038744	ENSMUSG00000036309	Skp1a	11	52.2394	13	110.065	8.08205	FALSE	107.529	110.242	S1J134402589	0.0122063	0.123089	-0.103805	0.0522906	-0.0287274	-0.0394439	-0.0348481	0.0192385
651	ENSMUSP00000038763	ENSMUSG00000041650	Pcca	14	122.713	14	124.456	13.7165	TRUE	121.554	124.607	S6J144978233	-0.0182906	-0.0361785	0.07483	0.0748176	-0.33571	0.0887523	0.16605	-0.0142708
652	ENSMUSP00000038775	ENSMUSG00000052299	Ltn1	16	87.4046	16	89.871	9.19031	TRUE	85.6029	91.2078	gUNC27367086	-0.304815	0.0391512	0.0173565	-0.22544	0.154885	0.122838	0.0349611	0.161064
653	ENSMUSP00000038878	ENSMUSG00000037542	Aldh8a1	10	21.3869	10	20.9687	20.8931	TRUE	19.9552	25.9827	gUNC17551129	0.0644811	0.228598	0.0908598	0.0508264	0.247514	0.0516208	-0.928063	0.194163
654	ENSMUSP00000038914	ENSMUSG00000039783	Kmo	1	175.641	1	172.956	14.5361	TRUE	170.442	177.475	gJAX00276473	0.301929	0.232821	-0.257386	-0.343607	-0.292026	-0.0111419	0.0635271	0.305883
655	ENSMUSP00000038977	ENSMUSG00000042719	Naa25	5	121.421	12	78.858	11.6556	FALSE	76.9651	80.9266	SBC123154319	0.0842015	-0.113631	-0.049933	-0.0793157	-0.127927	0.244297	-0.00252857	0.0448367
656	ENSMUSP00000039046	ENSMUSG00000039007	Cpq	15	33.3388	15	33.5319	15.5327	TRUE	31.8698	34.6171	S3N151341277	0.108367	-0.101809	-0.630931	0.297939	0.128224	-0.198705	0.236269	0.160645
657	ENSMUSP00000039094	ENSMUSG00000039065	Fam173b	15	31.6115	15	32.2706	15.7301	TRUE	30.0643	34.3137	S2C151290825	0.326589	0.274085	-0.453946	0.341095	0.073434	-0.000704254	-0.768076	0.207524
658	ENSMUSP00000039271	ENSMUSG00000033703	Fuk	8	110.892	8	112.247	18.902	TRUE	109.159	112.393	UNC15509422	0.0949084	0.0697719	0.0539128	0.193505	0.120473	-0.541461	-0.00374818	0.0126388
659	ENSMUSP00000039360	ENSMUSG00000039457	Ppl	16	5.10939	4	128.786	7.63243	FALSE	126.435	130.678	S1L045151423	0.498811	-0.244477	-0.0900022	-0.296289	0.218868	0.264919	-0.111807	-0.240022
660	ENSMUSP00000039484	ENSMUSG00000036188	Ankmy2	12	36.1772	12	35.3632	18.6148	TRUE	34.5039	37.4908	gUNC20885486	-0.160514	-0.0851109	-0.0642865	-0.0804562	-0.0569524	0.192111	0.475862	-0.220653
661	ENSMUSP00000039507	ENSMUSG00000036278	Macrod1	19	7.12741	19	6.67964	8.72285	TRUE	3.63765	9.57345	SFT190267185	0.0494492	0.00208799	0.167318	0.132705	0.0911012	-0.265367	-0.318376	0.141081
662	ENSMUSP00000039632	ENSMUSG00000022807	Osbpl11	16	33.2142	16	21.253	8.6983	FALSE	18.6129	29.6411	SNJ160850119	0.0400273	0.0363022	0.0697032	0.0347371	-0.0202602	-0.139834	0.0924636	-0.113139
663	ENSMUSP00000039663	ENSMUSG00000042102	Dmgdh	13	93.7136	9	102.719	9.06414	FALSE	99.5248	103.487	gUNC17014564	-0.369587	0.0572778	0.409483	-0.000527847	0.0714108	0.0443034	-0.112502	-0.0998595
664	ENSMUSP00000039663	ENSMUSG00000042102	Dmgdh	13	93.7136	13	93.2448	8.86467	TRUE	91.4516	101.274	gUNCHS036759	0.0594304	-0.00483924	0.190577	-0.0310547	0.329414	-0.202518	-0.155234	-0.185776
665	ENSMUSP00000039704	ENSMUSG00000038507	Parp12	6	39.1024	6	39.4187	10.7333	TRUE	38.4496	43.1785	mUNC10921060	-0.0498443	-0.0359124	-0.237192	-0.118665	-0.147599	0.333235	0.114064	0.141914
666	ENSMUSP00000039889	ENSMUSG00000037443	Cep85	4	134.158	4	134.139	11.3765	TRUE	132.937	134.598	S3N045365554	-0.0699636	0.212344	-0.0967842	-0.307958	0.196738	0.265173	-0.161952	-0.0375964
667	ENSMUSP00000039980	ENSMUSG00000035878	Hykk	9	54.9336	9	47.8707	12.6326	TRUE	46.9865	50.6493	gUNC16312750	0.132409	0.0712884	0.300182	0.0284786	-0.215172	0.0428884	-0.474314	0.114239
668	ENSMUSP00000040356	ENSMUSG00000037260	Hgsnat	8	25.9606	8	27.4172	10.5303	TRUE	24.3315	29.6883	gUNC14367766	-0.116081	0.320021	-0.26405	-0.152802	-0.322751	0.109267	0.138839	0.287558
669	ENSMUSP00000040431	ENSMUSG00000039615	Stub1	17	25.832	2	29.1054	8.26947	FALSE	26.3318	41.8174	mJAX00092566	0.134468	-0.00735953	0.162775	-0.0547986	0.0969393	-0.0789083	-0.0205706	-0.232545
670	ENSMUSP00000040591	ENSMUSG00000035936	Aldh5a1	13	24.9226	13	22.2025	11.6559	TRUE	19.6583	24.3735	gUNC22254277	-0.0180387	-0.146774	-0.055996	-0.151808	-0.234868	0.390239	0.0587143	0.158532
671	ENSMUSP00000040599	ENSMUSG00000037440	Vnn1	10	23.9	10	23.9001	13.2087	TRUE	23.1126	24.4055	ST2100956002	-0.455205	0.573911	1.01712	0.148998	0.797103	-0.87897	-0.645009	-0.557949
672	ENSMUSP00000040647	ENSMUSG00000037622	Wdtc1	4	133.323	4	133.317	13.3383	TRUE	132.585	134.598	SFR045332663	-0.0922229	0.171513	-0.0958325	-0.129025	0.21002	0.125916	-0.0849329	-0.105436
673	ENSMUSP00000040840	ENSMUSG00000033096	Apmap	2	150.596	2	148.668	9.99571	TRUE	144.781	161.362	S3J025946710	-0.0766335	-0.107384	-0.132942	0.287123	-0.0248469	0.209134	-0.118619	-0.0358317
674	ENSMUSP00000040846	ENSMUSG00000038683	Pak1ip1	13	41.007	13	46.0688	11.8623	TRUE	42.9447	47.0705	gUNC22539094	0.0496057	0.0890481	0.0213332	-0.0515443	0.0574865	-0.299675	0.105022	0.0287234
675	ENSMUSP00000040853	ENSMUSG00000040706	Agmat	4	141.753	4	140.996	22.2418	TRUE	140.198	142.454	gUNC8366533	-0.0444192	-0.216358	-0.211452	0.54103	-0.270413	0.586347	-0.194576	-0.190159
676	ENSMUSP00000040935	ENSMUSG00000042505	Sdhaf3	6	6.99949	6	8.1426	10.1668	TRUE	4.0275	13.9194	gUNC10527151	-0.166628	-0.199868	-0.0642923	-0.201178	-0.097494	0.197524	0.396093	0.135843
677	ENSMUSP00000041145	ENSMUSG00000035941	Ibtk	9	85.7183	9	85.7281	7.80091	TRUE	54.6091	95.4255	gUNCHS026514	0.0777104	0.0692648	0.126503	0.0597909	0.0683371	-0.236981	-0.262792	0.0981663
678	ENSMUSP00000041184	ENSMUSG00000032869	Psmf1	2	151.73	2	151.213	17.4569	TRUE	150.045	153.375	gUNC4231083	-0.185867	-0.307344	-0.161792	-0.187496	-0.176207	0.280583	-0.0668366	0.804959
679	ENSMUSP00000041204	ENSMUSG00000040584	Abcb1a	5	8.70433	5	12.7393	9.30529	TRUE	3.01714	20.396	S2H050509570	-0.43578	-0.131883	0.176633	-0.72349	0.326291	-0.00823576	0.187322	0.609142
680	ENSMUSP00000041294	ENSMUSG00000060429	Sntb1	15	55.7717	15	55.6639	10.4739	TRUE	54.781	56.6619	gUNC25638435	0.110222	0.0639859	0.114912	0.0868776	0.173084	-0.263258	-0.0994608	-0.186364
681	ENSMUSP00000041395	ENSMUSG00000037826	Ppm1k	6	57.521	9	83.6247	10.2598	FALSE	79.2524	85.6972	S2H093344986	0.00296798	-0.469515	0.0416259	0.146072	0.0073452	0.173374	-0.0185981	0.116729
682	ENSMUSP00000041447	ENSMUSG00000038967	Pdk2	11	95.0338	2	71.2707	11.3416	FALSE	69.1861	76.6599	gUNC3300936	-0.0777814	0.129802	0.301879	0.118813	-0.462548	-0.220823	0.154398	0.0562605
683	ENSMUSP00000041543	ENSMUSG00000034171	Faah	4	115.993	4	119.898	9.61701	TRUE	115.058	125.824	gUNCHS012600	0.17402	-0.0856046	0.134351	-0.0644835	0.120918	0.0133373	0.13917	-0.431709
684	ENSMUSP00000041814	ENSMUSG00000041168	Lonp1	17	56.6206	19	55.2747	7.88373	FALSE	53.4958	57.6019	UNC30533121	0.0368563	0.00523816	-0.112546	0.00066347	-0.0652052	-0.0356518	0.110296	0.0603493
685	ENSMUSP00000041826	ENSMUSG00000041729	Coro2b	9	62.4783	9	61.2751	11.264	TRUE	60.6333	74.8182	S2R092451003	-0.166843	-0.0377855	0.0645737	-0.19339	-0.134559	0.28249	-0.0893851	0.274899
686	ENSMUSP00000041851	ENSMUSG00000026709	Dars2	1	161.056	1	160.835	21.7463	TRUE	158.718	163.487	S6J016433395	-0.122126	0.0937595	0.0774626	0.197618	0.442335	0.00337334	-0.588214	-0.104208
687	ENSMUSP00000041906	ENSMUSG00000033166	Dis3	14	99.0875	9	118.186	8.13978	FALSE	116.245	119.651	SAC094727434	-0.028449	0.00987602	0.0542233	-0.0644661	0.14453	0.00520862	-0.21265	0.0917278
688	ENSMUSP00000041975	ENSMUSG00000078920	Ifi47	11	49.0868	11	45.8709	11.2613	TRUE	43.9767	56.6538	gUNC19543169	0.0477648	-0.20889	-0.224991	-0.201678	0.710716	0.0816272	0.183114	-0.387663
689	ENSMUSP00000042155	ENSMUSG00000036737	Oxsr1	9	119.28	9	118.186	12.7598	TRUE	116.245	122.633	SAC094727434	0.0437624	-0.0670766	-0.00927391	-0.0749487	-0.0314915	0.223322	-0.1171	0.0328066
690	ENSMUSP00000042183	ENSMUSG00000039438	Ttc36	9	44.8012	10	89.0217	8.95393	FALSE	87.7248	91.6379	gUNC18392975	0.288405	0.0898257	-0.11277	-0.223496	0.177481	0.0537823	-0.245675	-0.0275536
691	ENSMUSP00000042187	ENSMUSG00000037049	Smpd1	7	105.556	7	114.17	20.0217	TRUE	92.3074	114.881	S2T074566790	-0.051655	-0.116323	-0.0811456	-0.0257206	-0.150798	-0.242202	0.823321	-0.155477
692	ENSMUSP00000042219	ENSMUSG00000040410	Fbxl4	4	22.3958	4	20.3049	8.66891	TRUE	9.73615	29.2741	gUNC6851205	-0.0112413	0.125894	0.117512	0.139861	0.0891552	-0.0349093	-0.191213	-0.235058
693	ENSMUSP00000042224	ENSMUSG00000042628	Zfyve1	12	83.5719	12	80.9266	11.7131	TRUE	74.7673	84.131	gUNC21483137	0.0617925	0.104729	0.11469	0.170675	0.0570839	-0.233171	-0.231522	-0.0442786
694	ENSMUSP00000042232	ENSMUSG00000042770	Hebp1	6	135.168	4	152.399	9.69611	FALSE	151.168	154.075	gUNC8478387	-1.3247	-1.14599	0.676352	0.0780935	0.41223	0.463709	0.248733	0.591566
695	ENSMUSP00000042232	ENSMUSG00000042770	Hebp1	6	135.168	6	135.528	31.84	TRUE	135.051	136.396	SBH065421135	0.448287	-2.12261	0.469911	0.289642	0.502804	0.295091	-0.194545	0.311423
696	ENSMUSP00000042271	ENSMUSG00000020859	Spag9	11	94.0611	11	93.3824	14.4727	TRUE	92.5025	95.8879	UNC20153702	0.141863	0.0757164	-0.219195	-0.189943	0.0155914	0.126165	-0.0194192	0.0692212
697	ENSMUSP00000042342	ENSMUSG00000036752	Tubb4b	2	25.2234	5	80.9729	11.5394	FALSE	75.7181	82.1339	gJAX00132181	0.0943152	-0.111955	-0.0270488	-0.0627947	0.0294946	0.141298	-0.0750499	0.0117399
698	ENSMUSP00000042351	ENSMUSG00000036138	Acaa1a	9	119.345	9	120.983	13.8063	TRUE	118.877	123.562	S3N094839317	0.390841	-0.178555	-0.301019	-0.00505428	-0.123031	-0.136801	-0.206743	0.560362
699	ENSMUSP00000042416	ENSMUSG00000036975	Tmem177	1	119.911	1	122.416	10.1136	TRUE	106.709	126.918	S3R014896634	0.0396214	0.108966	-0.0245608	-0.0522918	-0.215273	0.158553	-0.12786	0.112846
700	ENSMUSP00000042416	ENSMUSG00000036975	Tmem177	1	119.911	X	100.156	8.85705	FALSE	95.1008	101.098	mUNC31141010	0.0189317	-0.0378504	-0.047705	0.0381147	0.191116	-0.0332134	-0.259322	0.129929
701	ENSMUSP00000042565	ENSMUSG00000021279	Cdc42bpb	12	111.335	12	112.093	11.0966	TRUE	109.234	113.267	gUNC21903150	-0.178966	0.0615428	0.0642745	-0.0501139	0.0756378	-0.00288993	0.0161038	0.014411
702	ENSMUSP00000042606	ENSMUSG00000035776	Cd99l2	X	71.4565	X	57.3521	9.4088	FALSE	53.15	74.1114	UNC30850457	-0.101322	-0.12065	0.354855	0.33838	0.364276	-0.803729	-0.275043	0.243233
703	ENSMUSP00000042746	ENSMUSG00000038736	Nudcd1	15	44.4007	15	48.4088	8.27283	TRUE	40.5864	53.2754	SAJ151936350	-0.017663	0.0687584	-0.0823841	-0.0928972	0.249256	0.0345899	-0.0441573	-0.115502
704	ENSMUSP00000042882	ENSMUSG00000038046	Mrm3	11	76.2472	11	77.0038	11.7262	TRUE	69.7592	77.1749	S6J113080150	0.128999	-0.42114	0.0294341	-0.308939	-0.388	0.0233043	0.955246	-0.0189048
705	ENSMUSP00000042959	ENSMUSG00000041685	Fcho2	13	98.7694	12	116.161	8.54054	FALSE	112.517	118.16	SAH124646432	0.177959	-0.0278935	-0.0405515	-0.0187746	-0.0599897	0.00747468	-0.0655879	0.0273632
706	ENSMUSP00000043033	ENSMUSG00000039128	Cdc123	2	5.81973	2	15.7758	10.6368	TRUE	8.8711	19.4739	gUNC2633019	-0.0481235	0.0554641	-0.187625	-0.121391	0.0556142	0.29524	0.0199601	-0.06914
707	ENSMUSP00000043092	ENSMUSG00000040466	Blvrb	7	27.4571	7	25.5779	11.1265	TRUE	24.3452	28.0418	gJAX00633649	-0.223547	0.0152112	0.406021	0.00256478	-0.0611262	-0.110901	-0.247394	0.219171
708	ENSMUSP00000043245	ENSMUSG00000041765	Ubac2	14	121.95	14	122.011	10.5458	TRUE	120.988	124.607	S3J144880444	-0.0634256	0.0713037	0.264074	0.238867	-0.0573811	-0.0906958	-0.209854	-0.152887
709	ENSMUSP00000043308	ENSMUSG00000063683	Glyat	19	12.6436	19	12.6983	15.218	TRUE	11.9213	14.8275	SFT190507932	-0.103674	-0.0849061	-0.100649	-0.211201	-0.119485	0.398844	0.307609	-0.0865386
710	ENSMUSP00000043355	ENSMUSG00000019763	Rmnd1	10	4.41715	10	4.24836	32.7123	TRUE	3.79408	7.69017	SAH100169934	0.293455	-0.118296	0.338478	-1.34331	-0.163528	0.351814	0.70501	-0.0636219
711	ENSMUSP00000043439	ENSMUSG00000040263	Klhdc4	8	121.813	8	121.446	16.629	TRUE	120.537	123.264	UNC15645911	0.202968	0.0540228	-0.51961	-0.403746	0.0995381	0.292142	0.27799	-0.00330562
712	ENSMUSP00000043442	ENSMUSG00000026339	Ccdc93	1	121.469	1	122.634	10.4141	TRUE	121.549	126.918	gUNC1565720	0.130377	0.0143488	0.174601	0.0373305	-0.00908777	-0.0566127	-0.158906	-0.132051
713	ENSMUSP00000043519	ENSMUSG00000039356	Exosc2	2	31.676	9	123.124	15.1412	FALSE	122.633	124.292	SBJ094924955	0.129552	0.0747781	0.0754547	0.052731	0.0842643	0.031864	-0.59983	0.151186
714	ENSMUSP00000043555	ENSMUSG00000038290	Smg6	11	75.0451	4	76.1932	8.15616	FALSE	71.1651	79.3301	mJAX00120641	-0.127616	0.0437827	-0.00346394	-0.0506605	0.0214622	-0.0295819	0.189996	-0.0439186
715	ENSMUSP00000043580	ENSMUSG00000039740	Alg2	4	47.4697	4	47.0786	13.7899	TRUE	46.5468	47.9124	gUNC7186049	0.120336	0.136151	-0.0855337	0.0995339	0.0511127	-0.228692	0.203818	-0.296726
716	ENSMUSP00000043583	ENSMUSG00000037608	Bclaf1	10	20.3285	4	130.678	7.66816	FALSE	128.786	132.57	S6N045227117	-0.240133	-0.0286965	0.153126	-0.0201233	-0.00528666	0.137773	-0.0169137	0.020254
717	ENSMUSP00000043706	ENSMUSG00000041012	Cmtm8	9	114.817	9	114.832	9.9887	TRUE	112.608	116.745	S1L094593291	-0.305456	0.173965	-0.32237	0.0409917	0.492181	-0.0438392	0.0103708	-0.0458437
718	ENSMUSP00000043730	ENSMUSG00000033554	Dph5	3	115.911	3	116.143	9.13664	TRUE	115.318	116.568	gJAX00112120	0.0208248	-0.0572593	-0.290996	-0.0232302	-0.102743	0.340926	0.262413	-0.149934
719	ENSMUSP00000043821	ENSMUSG00000028737	Aldh4a1	4	139.636	16	33.3497	8.07911	FALSE	32.7077	40.7875	gUNC26611901	0.188038	-0.0500886	0.0321756	0.125065	-0.152352	-0.0253101	-0.154376	0.0368471
720	ENSMUSP00000043903	ENSMUSG00000041235	Chd7	4	8.77903	1	52.8691	9.32094	FALSE	43.1314	58.1849	gUNC677249	0.137671	-0.0774694	-0.0491196	-0.0412775	-0.15902	-0.0275763	0.287493	-0.0707023
721	ENSMUSP00000043910	ENSMUSG00000038712	Mindy1	3	95.2888	3	95.1432	22.4728	TRUE	94.461	98.3568	SS6033805728	0.424288	0.473884	0.220635	0.34876	0.245634	-2.05952	-0.0604098	0.406725
722	ENSMUSP00000043926	ENSMUSG00000115338	Pnp	14	50.9422	14	51.4004	27.15	TRUE	49.0048	53.8219	mUNC140923270	0.198097	0.0410116	0.26069	-0.119128	0.269638	-0.857178	0.368985	-0.162114
723	ENSMUSP00000043953	ENSMUSG00000041949	Tango6	8	106.767	8	109.617	9.44616	TRUE	108.931	110.242	gUNC15481239	-0.154386	0.0680876	-0.0864972	0.0999136	-0.119473	0.314572	0.0406066	-0.162825
724	ENSMUSP00000044227	ENSMUSG00000039115	Itga9	9	118.754	9	118.186	8.735	TRUE	116.245	119.101	SAC094727434	-0.00630629	0.0179128	0.124911	0.0322428	0.115896	0.0672466	-0.446023	0.0941205
725	ENSMUSP00000044292	ENSMUSG00000035142	Nubpl	12	52.2052	12	51.8491	19.8466	TRUE	46.1158	53.1844	gJAX00036087	0.277033	0.0507939	0.0419185	0.39531	0.021646	0.346397	-0.941101	-0.191998
726	ENSMUSP00000044326	ENSMUSG00000030236	Slco1b2	6	141.658	11	94.8911	8.44257	FALSE	89.6004	97.1654	gUNC20173504	-0.196102	0.194868	0.281421	0.170987	-0.0879792	0.101582	-0.234514	-0.230263
727	ENSMUSP00000044437	ENSMUSG00000022946	Dopey2	16	93.7612	16	87.9264	9.64868	TRUE	85.9633	93.6276	gJAX00072193	0.168884	0.0624494	0.0212036	0.126052	-0.0241127	-0.418817	0.0812751	-0.0169335
728	ENSMUSP00000044502	ENSMUSG00000040659	Efhd2	4	141.867	4	140.996	11.796	TRUE	139.516	142.161	gUNC8366533	-0.0282453	-0.0865218	0.21835	0.189388	-0.152117	-0.313698	0.150079	0.0227649
729	ENSMUSP00000044535	ENSMUSG00000019790	Stxbp5	10	9.82831	10	11.8912	8.58928	TRUE	3.79408	12.2941	gUNC17427774	-0.0204926	0.0236726	0.0760815	0.0834182	0.0463668	0.0242796	-0.201221	-0.0321047
730	ENSMUSP00000044543	ENSMUSG00000036368	Rmdn2	17	79.6525	17	80.086	8.6793	TRUE	75.1992	80.8866	mUNC28434140	0.071703	0.0853005	0.114893	-0.0808396	0.15902	-0.493267	-0.217608	0.360797
731	ENSMUSP00000044556	ENSMUSG00000034371	Tkfc	19	10.5982	19	8.8055	16.9366	TRUE	6.08363	11.1037	mUNC29870082	0.317866	0.0552051	0.120482	0.411704	0.203429	-0.134575	-0.126639	-0.847471
732	ENSMUSP00000044587	ENSMUSG00000033634	Nat8f2	6	85.8673	6	74.1346	15.9496	FALSE	72.3399	86.7644	S6R062965382	0.00609979	0.294278	0.0534958	0.131585	-0.83816	-0.171498	0.61793	-0.0937312
733	ENSMUSP00000044687	ENSMUSG00000037376	Trmt6	2	132.81	2	132.405	12.8276	TRUE	131.435	135.452	S3C025296197	0.0164131	0.107703	-0.198036	0.0528132	0.148501	0.0555532	-0.229717	0.0467702
734	ENSMUSP00000044924	ENSMUSG00000042569	Dhrs7b	11	60.8454	11	60.7437	24.1733	TRUE	59.8794	61.6827	gUNC19743088	-0.303003	0.0442811	0.583288	0.6038	-0.272877	-0.293338	-0.491048	0.128897
735	ENSMUSP00000044937	ENSMUSG00000018995	Nars2	7	97.0081	7	101.462	10.0677	TRUE	96.4539	102.853	gUNC13491180	0.0945613	0.0686754	0.0531404	0.118378	0.192612	-0.352487	0.132938	-0.307818
736	ENSMUSP00000044945	ENSMUSG00000033488	BC026585	1	157.476	1	157.132	16.5507	TRUE	155.347	160.225	gUNC2018619	0.0750572	0.255124	0.318255	0.221946	-0.356975	-0.105869	-0.673322	0.265785
737	ENSMUSP00000045024	ENSMUSG00000034334	Fam151b	13	92.4668	13	95.2114	8.49964	TRUE	92.0767	97.5172	SBJ133808455	0.160582	0.148115	0.231018	0.209886	-0.0251955	-0.0636028	-0.597026	-0.0637768
738	ENSMUSP00000045214	ENSMUSG00000037949	Ano10	9	122.235	9	122.633	12.8329	TRUE	118.877	123.562	S3C094905310	0.0643866	-0.211941	-0.201426	-0.134476	-0.190011	0.0424995	0.729637	-0.0986688
739	ENSMUSP00000045269	ENSMUSG00000035069	Oma1	4	103.343	11	73.2804	8.48955	FALSE	69.7592	77.1749	gUNC19907460	0.0156808	0.133149	0.0193722	0.0582021	-0.0492194	0.287911	-0.395873	-0.069223
740	ENSMUSP00000045283	ENSMUSG00000040658	Dnph1	17	46.4982	17	46.4675	24.1664	TRUE	45.9328	47.203	gUNC27930959	0.699472	0.911488	-2.98605	-0.755626	1.30211	0.448522	-0.713927	1.09401
741	ENSMUSP00000045384	ENSMUSG00000038884	A230050P20Rik	9	20.8715	9	14.6497	11.8592	TRUE	12.9292	16.3539	gUNCHS024741	-0.169371	0.014477	-0.119146	-0.271627	-0.403923	0.107494	0.750459	0.0916375
742	ENSMUSP00000045413	ENSMUSG00000037410	Tbc1d2b	9	90.2364	9	96.7439	9.79533	TRUE	86.6021	100.944	UNC16934766	0.0416638	0.0219627	0.0598688	0.0262237	0.172495	-0.200828	-0.189501	0.068114
743	ENSMUSP00000045454	ENSMUSG00000040661	Rad54l2	9	106.739	16	64.6015	9.10587	FALSE	61.6505	66.3646	gUNC26988451	0.00879026	-0.0109428	0.0822971	0.0789197	0.0565474	0.0402385	-0.638948	0.383098
744	ENSMUSP00000045460	ENSMUSG00000040850	Psme4	11	30.826	11	35.3964	8.19309	TRUE	32.7848	39.5372	gUNC19402622	-0.0605565	0.0959435	0.0664656	-0.024271	-0.0771255	0.0711787	0.0456194	-0.117254
745	ENSMUSP00000045606	ENSMUSG00000041426	Hibch	1	52.883	1	52.4708	30.7663	TRUE	51.5304	54.8557	mUNC671488	0.190639	0.174426	0.20694	0.187581	-0.253422	-0.926441	0.258398	0.161878
746	ENSMUSP00000045621	ENSMUSG00000036775	Decr2	17	26.0858	17	27.1443	10.8244	TRUE	23.7424	28.7043	gUNC27721077	0.174453	0.242161	-0.240948	0.130481	0.280933	-0.0763049	-0.108669	-0.402107
747	ENSMUSP00000045693	ENSMUSG00000020173	Cobl	11	12.3508	11	11.8119	14.5772	TRUE	10.1046	18.4141	gUNC19091580	0.528289	0.21651	0.371635	-0.277115	0.482004	0.0699471	-1.64307	0.2518
748	ENSMUSP00000045808	ENSMUSG00000041828	Abca8a	11	110.061	11	110.687	11.6136	TRUE	109.53	112.502	SFT114427484	-1.72849	-0.152512	-0.896278	-0.974102	-1.12978	1.92153	1.10705	1.85258
749	ENSMUSP00000045841	ENSMUSG00000026615	Eprs	1	185.396	1	185.814	9.24882	TRUE	184.602	187.117	ST2017432544	0.0825615	-0.0858525	-0.149332	0.0892576	-0.024455	-0.0929838	0.0491411	0.131663
750	ENSMUSP00000045910	ENSMUSG00000042105	Inpp5f	7	128.654	7	129.358	8.47802	TRUE	126.3	131.335	UNC13837035	-0.0387684	0.0205498	-0.0399065	0.108774	-0.0480538	-0.1487	0.00364576	0.142459
751	ENSMUSP00000046046	ENSMUSG00000038563	Efl1	7	82.7132	7	82.9611	12.1195	TRUE	79.712	84.2642	mUNC13250985	0.0638661	0.0791628	-0.0441588	0.0226992	-0.197603	0.112182	0.0685093	-0.104658
752	ENSMUSP00000046101	ENSMUSG00000034994	Eef2	10	81.1796	10	73.8412	10.1755	TRUE	68.6153	75.6558	S1L102953647	-0.0697224	-0.153199	0.0139719	-0.0232617	0.00295472	0.0707604	0.230063	-0.0715664
753	ENSMUSP00000046129	ENSMUSG00000040407	Akap9	5	4.00468	5	3.92914	11.799	TRUE	3.01714	14.0489	gUNC8545548	0.0651827	-0.162776	0.0325701	0.148717	-0.180514	0.0307201	0.106426	-0.0403268
754	ENSMUSP00000046218	ENSMUSG00000035435	Abca17	17	24.3076	17	23.3834	9.22015	TRUE	15.9479	25.4895	mUNC27677884	0.26192	-0.323863	0.109161	0.329708	0.170753	-0.610334	-0.35361	0.416263
755	ENSMUSP00000046337	ENSMUSG00000040430	Pitpnc1	11	107.339	11	106.831	19.509	TRUE	104.029	108.233	gUNC20321417	-0.0252727	0.197494	0.381067	0.255422	-0.521559	-0.0615618	-0.138966	-0.0866236
756	ENSMUSP00000046584	ENSMUSG00000038910	Plcl2	17	50.599	17	50.4069	17.2038	TRUE	49.4899	52.7023	gUNC27989312	-0.558647	0.295791	0.303129	-0.465616	0.221203	0.411156	-0.113602	-0.0934137
757	ENSMUSP00000046837	ENSMUSG00000039515	Ptpa	2	30.4319	2	28.1668	10.5938	TRUE	26.5909	29.6877	gUNC2792471	0.0570154	0.0470921	0.0294334	0.0418702	0.0907722	-0.113427	-0.207941	0.0551846
758	ENSMUSP00000046856	ENSMUSG00000033105	Lss	10	76.5444	10	82.9644	9.16758	TRUE	75.6558	84.437	gUNC18320095	-0.431134	-0.0572546	-0.0956934	-0.217894	-0.07768	0.220029	0.259324	0.400303
759	ENSMUSP00000047008	ENSMUSG00000078812	Eif5a	11	69.9193	11	63.6616	8.58767	TRUE	62.6671	65.0181	mbackupUNC110348306	0.0177094	-0.00326517	-0.0656457	-0.0941078	0.0176541	0.0195652	0.0556671	0.0524228
760	ENSMUSP00000047083	ENSMUSG00000036611	Eepd1	9	25.5428	9	25.6295	16.8416	TRUE	22.3429	27.3435	SFT091025179	0.0406108	0.0985465	0.0952041	-0.436962	-0.206736	0.460687	0.149759	-0.201109
761	ENSMUSP00000047186	ENSMUSG00000039168	Dap	15	31.2493	15	39.93	8.14139	TRUE	32.5657	40.7786	S3C151597200	-0.164313	0.00654698	0.0649279	0.237447	0.293229	-0.156761	-0.0484377	-0.232639
762	ENSMUSP00000047218	ENSMUSG00000035637	Grhpr	4	44.9861	4	47.9124	10.7555	TRUE	44.2217	49.4757	gUNC7197612	0.0968487	0.07542	0.152959	0.0222803	0.0688324	-0.487956	0.0584746	0.0131403
763	ENSMUSP00000047254	ENSMUSG00000035769	Xylb	9	119.376	9	118.877	17.4086	TRUE	117.206	122.633	gUNC17242574	0.163821	-0.152266	-0.200743	-0.130192	-0.167198	0.0608709	0.230536	0.195171
764	ENSMUSP00000047376	ENSMUSG00000044005	Gls2	10	128.202	19	41.6892	7.85905	FALSE	37.859	42.2034	JAX00089161	0.15824	0.197094	-0.420035	-0.223406	-0.260369	-0.0922297	0.309041	0.331666
765	ENSMUSP00000047475	ENSMUSG00000042726	Trafd1	5	121.379	5	120.425	10.3735	TRUE	118.868	122.171	SBJ054817009	-0.12632	0.101385	-0.0958691	0.198643	0.230786	-0.00144184	-0.146648	-0.160535
766	ENSMUSP00000047567	ENSMUSG00000041540	Sox5	6	144.305	10	89.3236	9.66975	FALSE	82.6186	91.6379	SSH103572945	0.0685464	-0.0471459	-0.0361715	-0.300139	0.125338	-0.0268047	0.292899	-0.0765216
767	ENSMUSP00000047700	ENSMUSG00000034190	Chmp7	14	69.7248	14	69.0816	18.2373	TRUE	64.2095	70.67	gUNC24187331	-0.146784	-0.118175	0.266242	-0.0301015	-0.117958	0.0909311	0.310904	-0.255059
768	ENSMUSP00000047712	ENSMUSG00000022947	Cbr3	16	93.6871	16	92.9933	10.1617	TRUE	92.571	97.3757	mbackupUNC160144984	0.172543	0.0981891	0.139878	0.106986	0.0483019	-0.30235	-0.315748	0.0522003
769	ENSMUSP00000047778	ENSMUSG00000034875	Nudt19	7	35.5517	7	35.2777	17.2343	TRUE	34.2942	35.7536	gUNC12612281	0.368713	0.371581	0.358475	0.0277108	-0.831859	0.0322387	-0.652685	0.325825
770	ENSMUSP00000047792	ENSMUSG00000057738	Sptan1	2	29.9985	2	26.3318	8.02141	TRUE	5.67133	27.0142	gUNC2767893	0.0647323	0.0556317	-0.0387161	-0.0354159	0.0677972	-0.11747	0.0643984	-0.0609577
771	ENSMUSP00000047812	ENSMUSG00000034761	Map4k5	12	69.8485	1	158.718	8.34323	FALSE	154.52	165.212	S2R016348703	-0.00589113	0.0697018	0.0568039	-0.0954979	-0.0852348	0.0177104	0.00405966	0.038348
772	ENSMUSP00000047864	ENSMUSG00000042524	Sun2	15	79.7333	15	81.7022	10.4224	TRUE	78.5241	83.725	gUNC25975972	0.0575422	0.209939	0.0514734	0.078363	-0.13031	0.296658	-0.180392	-0.383274
773	ENSMUSP00000047881	ENSMUSG00000025558	Dock9	14	121.67	14	120.988	16.4782	TRUE	119.548	121.738	SBC144839511	-0.0443945	-0.125324	-0.0227034	-0.0254759	0.219299	0.278799	-0.202986	-0.0772151
774	ENSMUSP00000047904	ENSMUSG00000039163	Cmc1	9	118.107	9	118.767	16.2733	TRUE	116.245	122.633	gJAX00176220	0.290103	-0.39575	0.103058	-0.416851	-0.428603	0.380148	0.225432	0.242463
775	ENSMUSP00000047917	ENSMUSG00000038838	Vars2	17	35.6616	17	35.0057	10.8864	TRUE	31.3756	38.6751	SBJ171400227	-0.177947	0.0584564	-0.0511531	-0.0774348	-0.0235059	0.116668	0.244407	-0.0894903
776	ENSMUSP00000047923	ENSMUSG00000034807	Colgalt1	8	71.618	8	79.2553	8.4742	TRUE	71.4396	82.2399	gUNC15070039	0.0134173	-0.127213	-0.0361425	-0.0266644	-0.0466909	0.263759	0.159877	-0.200342
777	ENSMUSP00000048001	ENSMUSG00000041733	Coq5	5	115.288	5	116.803	9.94437	TRUE	113.545	118.274	gUNC9988076	0.135282	-0.26202	-0.0514909	-0.0207092	0.00667366	-0.140223	0.37191	-0.0394224
778	ENSMUSP00000048036	ENSMUSG00000035198	Tubg1	11	101.123	8	14.0961	11.356	FALSE	11.3035	15.4027	gUNC14199451	-0.0256928	-0.104922	-0.147851	-0.0614669	-0.128601	0.207699	0.244985	0.0158485
779	ENSMUSP00000048190	ENSMUSG00000041921	Metap1d	2	71.4892	2	75.5767	9.65861	TRUE	69.1861	109.896	gUNC3351416	0.291997	0.144494	-0.0302159	0.00162059	0.0298471	-0.664339	0.349345	-0.122748
780	ENSMUSP00000048222	ENSMUSG00000042032	Mat2b	11	40.6873	11	43.5202	8.84781	TRUE	39.62	44.9003	B10110043520	-0.000330379	-0.0126004	-0.0100572	-0.0801053	-0.0168531	0.123642	0.100899	-0.104595
781	ENSMUSP00000048229	ENSMUSG00000039246	Lyplal1	1	186.103	1	185.681	26.6209	TRUE	184.602	188.848	S2H017427232	-0.219898	-0.0424462	-0.283188	-0.0585424	0.0321773	1.17986	-0.585968	-0.0219943
782	ENSMUSP00000048309	ENSMUSG00000035459	Stab2	10	86.9246	10	84.596	23.4327	TRUE	84.1646	87.6272	gUNC18341997	0.0976084	-0.00664547	-0.00383028	0.0239403	0.156963	0.741623	0.138871	-1.14853
783	ENSMUSP00000048425	ENSMUSG00000032959	Pebp1	5	117.285	5	116.5	25.5425	TRUE	115.976	117.146	SFT054660019	0.47504	-0.910181	0.620502	-0.685881	0.291187	0.183668	-0.388487	0.414152
784	ENSMUSP00000048443	ENSMUSG00000034709	Ppp1r21	17	88.5592	17	88.3977	11.1063	TRUE	87.7229	89.6585	UNC28554564	-0.0611442	0.156376	-0.0692835	-0.048537	0.076511	0.0264778	-0.155111	0.0747113
785	ENSMUSP00000048489	ENSMUSG00000039637	Coro7	16	4.65296	16	6.3323	18.265	TRUE	3.32719	7.01537	gUNC26276116	0.234925	0.356551	0.302423	0.137829	0.269273	-0.474475	-0.504123	-0.322402
786	ENSMUSP00000048643	ENSMUSG00000038028	Tigar	6	127.097	6	127.116	13.2531	TRUE	126.034	128.411	gUNC12043026	-0.119343	0.0487135	-0.0186636	-0.64657	0.180102	0.186894	0.556947	-0.188079
787	ENSMUSP00000048830	ENSMUSG00000038641	Akr1d1	6	37.5495	6	53.3117	8.38884	FALSE	35.3972	54.1756	gUNCHS017378	-0.0603191	-0.256569	-0.19996	0.136129	-0.087192	0.244684	0.332565	-0.109338
788	ENSMUSP00000048925	ENSMUSG00000058997	Vwa8	14	79.0257	14	79.31	20.5234	TRUE	78.2533	80.2122	mUNC140401510	-0.40855	0.107452	-0.403038	0.212678	-0.43909	0.883856	-0.3173	0.363993
789	ENSMUSP00000049000	ENSMUSG00000024038	Ndufv3	17	31.5257	17	31.793	14.1093	TRUE	30.7657	35.7224	SS1171271721	-0.0420894	0.102935	0.27298	0.198095	0.359903	-0.344163	-0.654862	0.107201
790	ENSMUSP00000049124	ENSMUSG00000033701	Acbd6	1	155.625	1	154.52	16.4456	TRUE	153.329	155.809	mUNC1988150	-0.189465	-0.170476	-0.244849	-0.112388	-0.334215	0.060485	0.621694	0.369214
791	ENSMUSP00000049161	ENSMUSG00000042340	Ctf1	7	127.715	7	128.53	9.24231	TRUE	126.3	132.223	UNC13823755	0.179585	-0.145364	-0.0228994	-0.113792	0.0510619	0.213719	0.134049	-0.29636
792	ENSMUSP00000049176	ENSMUSG00000061859	Patj	4	98.5577	4	84.6937	11.2202	FALSE	76.3726	87.0391	B10040084693	-0.011361	-0.0749997	-0.306314	0.0638099	0.0302192	0.127371	0.109172	0.0621021
793	ENSMUSP00000049186	ENSMUSG00000040888	Gfer	17	24.6947	17	23.7424	15.7471	TRUE	20.8632	27.578	S3C170949697	-0.0989463	0.209529	-0.0583904	-0.157147	-0.130387	0.0341033	-0.217451	0.41869
794	ENSMUSP00000049265	ENSMUSG00000039087	Rreb1	13	37.8652	1	36.9117	17.6739	FALSE	35.153	37.4555	mUNC459946	0.226396	0.206092	0.238421	0.153254	0.333241	0.374468	-1.70886	0.176992
795	ENSMUSP00000049315	ENSMUSG00000031877	Ces2g	8	104.966	8	104.945	8.33722	TRUE	61.4003	110.242	gUNC15429081	0.135904	0.0536668	0.0451336	0.282125	0.13641	-0.0615575	-0.306634	-0.285048
796	ENSMUSP00000049338	ENSMUSG00000034285	Nipsnap1	11	4.88408	11	5.88966	19.8796	TRUE	4.5548	6.21168	gUNC19009896	0.122276	-0.302438	0.0242383	0.133939	-0.313119	0.116636	0.231538	-0.01307
797	ENSMUSP00000049342	ENSMUSG00000033427	Upb1	10	75.4214	10	64.3232	28.6383	FALSE	63.6256	64.4067	UNC18103943	-0.564942	-0.648142	-0.754862	1.83107	-0.863443	-0.130529	-0.441504	1.57235
798	ENSMUSP00000049391	ENSMUSG00000064294	Aox3	1	58.1569	1	57.3586	8.67015	TRUE	43.2529	59.6971	mUNC010731340	-0.238777	0.174552	0.235176	-0.347603	0.141486	0.739391	-0.360386	-0.34384
799	ENSMUSP00000049440	ENSMUSG00000039043	Arpin	7	79.9304	7	78.8818	16.5463	TRUE	77.9702	80.3865	SBR073155272	0.183639	0.0532162	0.193102	0.189282	0.200571	-0.64909	-0.321992	0.151272
800	ENSMUSP00000049732	ENSMUSG00000046811	Gltpd2	11	70.52	11	73.2804	8.01906	TRUE	69.5461	78.8788	gUNC19907460	-0.0162033	-0.162137	0.0449569	-0.188078	-0.141648	0.220685	0.355381	-0.112957
801	ENSMUSP00000049770	ENSMUSG00000046994	Mars2	1	55.2428	1	52.0954	12.508	TRUE	44.4971	56.0033	B10010052095	0.0704836	0.106801	-0.0711619	0.000565949	-0.447088	0.560963	-0.177078	-0.0434867
802	ENSMUSP00000049823	ENSMUSG00000049287	Iba57	11	59.1596	11	59.0206	10.2292	TRUE	58.7219	59.3656	SNJ112360822	-0.0490583	0.200273	-0.152931	-0.182832	-0.00273027	0.185566	0.101397	-0.0996838
803	ENSMUSP00000049882	ENSMUSG00000051154	Commd3	2	18.6743	1	125.335	8.00414	FALSE	99.8971	128.628	gUNC1605568	0.120235	0.0220409	0.0832321	-0.0147484	-0.0383018	-0.0803317	0.0920041	-0.18413
804	ENSMUSP00000049977	ENSMUSG00000025060	Slk	19	47.6125	19	47.6786	17.2365	TRUE	46.2345	48.4017	UNC30414721	0.100856	-0.126166	0.218369	-0.0585004	-0.0196397	0.0302018	0.0269453	-0.172067
805	ENSMUSP00000050036	ENSMUSG00000044629	Cnrip1	11	17.0655	11	17.176	21.4858	TRUE	10.956	17.8987	SBR110687040	0.324314	-0.122092	-0.069753	-0.0780585	0.382011	-0.837762	0.414754	-0.0134138
806	ENSMUSP00000050056	ENSMUSG00000024866	Acy3	19	3.98833	19	4.95962	30.7012	TRUE	3.89795	9.57345	SS1190198384	-0.171945	-0.100106	-0.214582	-0.0363764	-0.117421	-0.43025	1.4181	-0.347415
807	ENSMUSP00000050258	ENSMUSG00000048217	Nags	11	102.147	9	105.872	17.3644	FALSE	103.853	107.582	gUNC17067053	0.207824	0.153481	-0.916848	0.094762	0.153529	0.0817629	0.0244523	0.201037
808	ENSMUSP00000050275	ENSMUSG00000034201	Gas2l1	11	5.05973	18	12.7711	15.4871	FALSE	8.46636	13.6235	gUNCHS045497	-3.31089	-3.71629	2.67664	-3.66705	2.69759	1.9712	2.5856	0.763215
809	ENSMUSP00000050292	ENSMUSG00000071072	Ptges3	10	128.068	1	166.799	8.5085	FALSE	159.862	171.018	mJAX00012213	-0.0244349	-0.0154989	-0.0657968	0.216377	0.0320476	-0.0924923	-0.127076	0.0768744
810	ENSMUSP00000050300	ENSMUSG00000047631	Apof	10	128.269	4	135.575	9.28663	FALSE	134.139	136.665	mUNC8287091	-0.572528	0.0948364	-0.214394	-0.0863438	0.0283026	0.769781	-0.153531	0.133877
811	ENSMUSP00000050309	ENSMUSG00000023973	Cnpy3	17	46.744	17	47.2152	11.6015	TRUE	44.7257	49.158	S2J171888607	-0.0713848	-0.138456	0.16269	0.190991	-0.10753	-0.343674	0.210335	0.0970285
812	ENSMUSP00000050388	ENSMUSG00000048234	Rnf149	1	39.5644	1	40.3358	10.2667	TRUE	38.293	42.7325	gUNC508015	0.0395959	-0.0490411	-0.0739647	-0.301325	0.128572	0.231311	0.0923473	-0.0674954
813	ENSMUSP00000050446	ENSMUSG00000046879	Irgm1	11	48.8668	11	45.3793	8.80713	TRUE	43.9767	55.6633	mJAX00026916	0.0477803	-0.258848	-0.247918	-0.228546	0.158468	0.0779061	0.562457	-0.111299
814	ENSMUSP00000050532	ENSMUSG00000045690	Wdr89	12	75.6501	12	76.5527	11.3298	TRUE	75.0084	77.7639	gUNC21431922	0.209868	0.111204	0.145232	0.0205964	0.123081	-0.221717	-0.338249	-0.0500152
815	ENSMUSP00000050823	ENSMUSG00000049439	Cyp20a1	1	60.3657	1	59.6971	9.30665	TRUE	53.8174	62.7192	S3J012387883	0.157789	0.25435	0.101478	-0.17164	-0.0875394	-0.0928365	-0.107834	-0.0537666
816	ENSMUSP00000050940	ENSMUSG00000034259	Exosc4	15	76.329	9	123.124	17.8567	FALSE	122.633	123.562	SBJ094924955	0.119227	0.0542969	0.111852	0.127491	0.0882771	0.010062	-0.625017	0.113811
817	ENSMUSP00000051049	ENSMUSG00000049792	Bag5	12	111.711	12	111.875	18.0192	TRUE	110.118	112.517	S2T124475019	0.147468	-0.133487	-0.149314	0.0971689	0.114158	0.0751102	-0.299647	0.148543
818	ENSMUSP00000051215	ENSMUSG00000025877	Hk3	13	55.0137	13	55.353	9.2917	TRUE	54.7897	56.8903	S3T132214118	-0.929127	0.200753	0.0859348	0.360858	0.0512167	-0.225997	0.327109	0.129253
819	ENSMUSP00000051569	ENSMUSG00000048755	Mcat	15	83.5513	15	83.0511	11.0759	TRUE	78.9085	85.6846	mbackupUNC150396514	-0.110046	-0.0649457	0.0670315	-0.113725	-0.0563866	0.460465	-0.0387975	-0.143595
820	ENSMUSP00000051709	ENSMUSG00000024654	Asrgl1	19	9.12275	19	10.1673	15.5343	TRUE	9.57345	11.1037	gJAX00470180	0.38465	-0.0790793	-0.0310645	0.0513391	0.134476	-0.621798	-0.05421	0.215687
821	ENSMUSP00000052020	ENSMUSG00000025278	Flnb	14	7.88477	14	8.12634	23.0714	TRUE	3.24818	9.44092	S2H140325053	0.253311	0.381875	-0.0405457	-0.155503	-0.170304	-0.0224483	-0.143206	-0.103179
822	ENSMUSP00000052226	ENSMUSG00000050553	Gk2	5	97.4561	X	93.3883	31.4309	FALSE	85.5541	94.5045	gUNC31097694	-0.420511	-0.193247	-0.514762	-0.198375	-0.223371	-0.0107819	1.66282	-0.101768
823	ENSMUSP00000052373	ENSMUSG00000046934	Csl	10	99.7587	10	127.546	10.5627	FALSE	126.899	130.522	S6J105101847	-0.280585	0.0553426	-0.0286698	0.0646705	0.1105	-0.184038	0.0851863	0.177593
824	ENSMUSP00000052452	ENSMUSG00000048550	Thnsl1	2	21.2104	2	15.0625	19.5242	TRUE	14.6783	22.7834	mUNC2624191	-0.0898617	0.0426422	0.121438	0.00730732	0.175927	-0.748541	0.442491	0.0485977
825	ENSMUSP00000052544	ENSMUSG00000049090	Zadh2	18	84.0928	18	84.3551	11.6398	TRUE	83.9523	90.595	SBJ183374202	0.0926048	0.0789767	-0.187636	0.143557	-0.232484	0.0222288	0.24126	-0.158507
826	ENSMUSP00000052777	ENSMUSG00000025017	Pik3ap1	19	41.3296	19	42.4138	13.2454	TRUE	37.9231	42.7426	UNC30342229	-0.176032	-0.0914821	0.175583	0.0954718	-0.190775	-0.130015	0.448039	-0.130789
827	ENSMUSP00000052942	ENSMUSG00000022024	Sugt1	14	79.6114	14	80.2122	9.34174	TRUE	78.2533	83.7895	gUNC24326841	-0.150251	-0.0248997	-0.0913555	-0.0148222	-0.0602107	0.222204	-0.0730136	0.192349
828	ENSMUSP00000053540	ENSMUSG00000021033	Gstz1	12	87.1559	12	86.1591	23.6448	TRUE	84.4329	91.1935	SAJ123446364	0.190461	0.122771	0.221149	0.0353219	0.133883	-0.147682	-0.710192	0.154288
829	ENSMUSP00000053742	ENSMUSG00000030513	Pcsk6	7	65.9561	7	64.7149	11.049	TRUE	49.9556	67.3336	S1J072588596	0.0969411	0.23075	-0.648305	-0.000370242	-0.123302	0.521355	0.0420852	-0.119154
830	ENSMUSP00000054126	ENSMUSG00000042349	Ikbke	1	131.267	1	132.786	9.16134	TRUE	130.593	135.817	SFT015311457	-0.0951604	-0.0824173	0.117949	-0.286347	0.0241181	0.0175527	-0.0934196	0.397724
831	ENSMUSP00000054322	ENSMUSG00000047963	Stbd1	5	92.6048	5	78.9061	10.5818	FALSE	75.4445	94.3266	S3J053156245	0.0730969	0.270915	-0.0147503	0.472242	0.18687	0.0321962	-0.947732	-0.0728388
832	ENSMUSP00000054370	ENSMUSG00000031969	Acad8	9	26.9869	9	26.8964	9.709	TRUE	25.6295	28.716	mbackupUNC090026082	0.125234	0.109786	-0.103734	-0.0972392	-0.0685893	-0.138921	-0.00628395	0.179748
833	ENSMUSP00000054591	ENSMUSG00000039217	Il18	9	50.5683	9	53.4385	15.4952	TRUE	51.3061	54.5609	S2C092137539	-0.15828	-0.212406	0.749689	-0.150434	-0.134494	0.264138	-0.150459	-0.207755
834	ENSMUSP00000054638	ENSMUSG00000047613	A430005L14Rik	4	153.96	4	154.075	13.0638	TRUE	153.213	155.114	gUNCHS013373	0.236356	0.0945942	0.0946047	0.240531	0.168939	-0.331655	-0.43234	-0.0710308
835	ENSMUSP00000054745	ENSMUSG00000049969	Plekhf2	4	10.9983	4	12.7303	8.39958	TRUE	7.39495	14.8217	gUNCHS010701	-0.0377468	0.0316921	-0.0145298	-0.0560561	0.022364	-0.112547	0.151746	0.0150774
836	ENSMUSP00000055318	ENSMUSG00000046404	Yod1	1	130.721	1	131.402	8.81469	TRUE	129.943	135.817	gUNC1681036	-0.129384	-0.117545	-0.0562727	-0.0178538	-0.30664	0.163092	0.045109	0.419495
837	ENSMUSP00000055382	ENSMUSG00000045107	Saysd1	14	20.1071	14	7.96338	12.4175	FALSE	3.24818	20.5781	JAX00049811	0.188371	0.0273966	0.17998	0.319469	0.0286538	-0.312573	-0.267712	-0.163585
838	ENSMUSP00000055455	ENSMUSG00000022742	Cpox	16	58.6753	16	60.7626	23.0337	TRUE	58.7125	65.5403	mUNC26936620	0.0364589	-0.109735	0.541882	0.194623	-0.094796	-0.796135	-0.337454	0.565156
839	ENSMUSP00000055656	ENSMUSG00000022195	6030458C11Rik	15	12.8164	15	11.1475	13.6774	TRUE	8.11867	13.7338	gUNC25033585	-0.0134656	0.0117603	0.175524	0.468123	0.517524	-0.137713	-0.00512908	-1.01662
840	ENSMUSP00000055743	ENSMUSG00000044986	Tst	15	78.4027	15	78.8946	12.3	TRUE	77.2073	79.753	mJAX00064006	0.0760811	-0.000930526	-0.0158743	0.043401	-0.0574184	0.276378	-0.467116	0.145479
841	ENSMUSP00000055803	ENSMUSG00000045594	Glb1	9	114.438	9	113.973	20.4534	TRUE	112.608	115.429	mUNC090241296	0.617076	0.620687	-0.917388	-0.484958	-0.784606	0.173725	0.207654	0.567811
842	ENSMUSP00000055813	ENSMUSG00000031586	Rbpms	8	33.8563	12	89.5818	8.12833	FALSE	88.4335	91.1935	UNC120201699	-0.0556533	0.20452	-0.137486	0.014323	0.273238	0.127675	-0.237898	-0.18872
843	ENSMUSP00000055827	ENSMUSG00000045316	Fahd1	17	24.8496	17	27.578	10.1654	TRUE	20.8632	31.3756	S6N171103120	0.205804	-0.26629	-0.111287	0.0291516	0.195121	-0.0616436	0.270906	-0.261761
844	ENSMUSP00000056154	ENSMUSG00000046010	Zfp830	11	82.7651	11	88.2726	8.1907	TRUE	81.2509	90.5727	JAX00317469	0.12082	-0.113308	-0.0235054	-0.105264	0.0264087	0.0194394	0.193324	-0.117915
845	ENSMUSP00000056195	ENSMUSG00000049858	Suox	10	128.672	12	102.667	9.81635	FALSE	100.853	104.643	gUNC21771945	0.0786454	-0.190994	-0.0666742	0.0235515	-0.16821	0.29275	-0.0217344	0.052665
846	ENSMUSP00000056219	ENSMUSG00000050174	Nudt6	3	37.4126	3	37.4431	21.1981	TRUE	36.6756	38.5625	gUNC5058455	0.63669	-0.192492	-0.2671	-0.239053	-0.228427	-0.41117	-0.143643	0.845194
847	ENSMUSP00000056855	ENSMUSG00000060679	Mrps9	1	42.8785	17	88.5981	8.12641	FALSE	87.5577	90.8591	gUNC28558600	-0.0523632	0.149899	0.0164391	0.0243257	-0.162144	-0.10989	0.0325968	0.101137
848	ENSMUSP00000057096	ENSMUSG00000044393	Dsg2	18	20.5813	18	17.0634	10.3149	TRUE	15.7482	21.4897	UNC28802837	0.335316	0.263027	-0.077684	-0.0505838	0.211625	-0.152452	-0.43992	-0.0893275
849	ENSMUSP00000057512	ENSMUSG00000044627	Swi5	2	32.2834	19	48.1035	8.8415	FALSE	47.0527	48.4017	UNC30421895	0.15368	-0.00263839	0.270377	0.104228	0.0189481	-0.205669	-0.153512	-0.185413
850	ENSMUSP00000057600	ENSMUSG00000032387	Rbpms2	9	65.6451	9	56.6987	12.1357	TRUE	55.2446	57.8216	gUNC16417316	-0.164514	0.244567	0.187006	-0.0212248	0.0871999	-0.0848065	-0.314845	0.0666169
851	ENSMUSP00000057690	ENSMUSG00000047067	Dusp28	1	92.9077	1	99.8971	16.5437	TRUE	90.0573	116.184	mUNC010191507	0.0880019	0.232387	0.161799	0.218964	0.0414672	-0.718406	-0.0606709	0.0364585
852	ENSMUSP00000057893	ENSMUSG00000046034	Otulin	15	27.5867	15	26.362	9.43533	TRUE	25.1721	32.2706	S1L151054479	0.0728073	0.108611	0.0939145	0.0807985	0.0214471	-0.273635	-0.165652	0.0617087
853	ENSMUSP00000058077	ENSMUSG00000050786	Ccdc126	6	49.3304	6	48.1834	12.4729	TRUE	46.4365	50.1406	gUNC11029462	0.166861	-0.373241	-0.296062	-0.0493685	-0.247128	0.191924	0.28355	0.323464
854	ENSMUSP00000058109	ENSMUSG00000043279	Trim56	5	137.111	5	135.597	9.42598	TRUE	132.318	139.195	gUNC10244622	0.0606216	-0.10927	0.0770979	0.0652654	-0.127106	0.0754419	0.0189502	-0.0610016
855	ENSMUSP00000058114	ENSMUSG00000048581	E130311K13Rik	3	63.9221	3	64.2923	9.3141	TRUE	62.7987	66.5186	S6J032571692	0.065637	-0.0684658	0.0857112	-0.22017	-0.530865	0.366753	0.13394	0.167459
856	ENSMUSP00000058237	ENSMUSG00000044080	S100a1	3	90.5127	3	95.9532	7.62	TRUE	67.6167	98.3568	UNC5787323	0.0628515	0.28698	-0.0392408	-0.310782	0.130114	-0.0335852	-0.158521	0.0621829
857	ENSMUSP00000058333	ENSMUSG00000047221	Fam185a	5	21.4535	5	22.4717	12.0198	TRUE	19.9044	24.0478	ST2050898867	-0.377922	-0.314114	-0.3457	-0.368053	-0.321035	0.739294	0.808539	0.178991
858	ENSMUSP00000059038	ENSMUSG00000046312	AI464131	4	41.4993	4	43.034	7.94224	TRUE	40.7595	44.3596	SS6041721359	0.0344842	0.0527779	0.138008	-0.0771307	-0.109208	0.0413794	0.0975298	-0.177841
859	ENSMUSP00000059142	ENSMUSG00000051716	Apon	10	128.255	10	128.571	8.92232	TRUE	126.899	130.522	gUNCHS029561	0.00541656	-0.0383606	-0.0790176	-0.117114	-0.37734	0.463684	0.0359742	0.106758
860	ENSMUSP00000059143	ENSMUSG00000045176	Borcs6	11	69.0606	6	135.051	8.16665	FALSE	132.488	136.765	gUNC12149101	-0.14952	0.0989563	0.0665345	-0.159907	0.0785407	0.0191159	-0.00529107	0.0515703
861	ENSMUSP00000059167	ENSMUSG00000028189	Ctbs	3	146.458	3	147.038	21.7103	TRUE	145.768	148.599	SBJ035881520	-0.0272594	0.309031	0.558332	-0.0941503	0.264621	-0.948721	0.0259315	-0.0877855
862	ENSMUSP00000059173	ENSMUSG00000044350	Lacc1	14	77.0306	14	77.4638	17.1846	TRUE	76.4242	79.0339	gUNC24296792	-0.0467767	0.154401	0.68763	0.101478	-0.0398462	0.447361	-1.24609	-0.0581538
863	ENSMUSP00000059224	ENSMUSG00000048970	C1galt1c1	X	38.6329	6	13.3895	9.34259	FALSE	13.1408	17.5919	gUNC10589014	0.0414741	0.235293	-0.123935	0.0981819	0.127411	-0.248837	-0.312308	0.182719
864	ENSMUSP00000059404	ENSMUSG00000043991	Pura	18	36.2854	12	71.4565	9.05225	FALSE	66.1856	86.805	UNC21368651	0.117362	0.119323	-0.00355192	0.0252892	0.0337117	-0.0349366	-0.111946	-0.145251
865	ENSMUSP00000060028	ENSMUSG00000017561	Crlf3	11	80.0637	11	80.7628	21.7737	TRUE	79.7733	81.2509	gUNC19985240	0.151411	0.215051	0.205759	0.16373	0.152645	-0.445942	-0.553003	0.110351
866	ENSMUSP00000060218	ENSMUSG00000050002	Idnk	13	58.1612	13	60.2103	11.356	TRUE	52.3165	64.6694	SBB132408413	0.0159158	-0.146368	-0.0636867	-0.17217	-0.0609875	0.334522	-0.184557	0.277332
867	ENSMUSP00000060227	ENSMUSG00000041598	Cdc42ep4	11	113.739	11	113.884	9.29541	TRUE	112.662	114.767	JAX00322333	0.191177	-0.0235623	-0.102661	-0.0969158	-0.0929146	0.0918849	0.0441941	-0.0112014
868	ENSMUSP00000060237	ENSMUSG00000045282	Tmem86b	7	4.62973	7	3.14449	8.84059	TRUE	3.14449	7.11705	SBT070125779	-0.18766	-0.167711	-0.210171	-0.432705	-0.120979	0.872027	0.51312	-0.26592
869	ENSMUSP00000060346	ENSMUSG00000004789	Dlst	12	85.1228	5	121.699	8.76865	FALSE	118.274	123.523	B10050121698	0.0275995	-0.0430441	0.0536913	0.021169	-0.116741	0.0325048	0.141866	-0.117045
870	ENSMUSP00000060457	ENSMUSG00000025317	Car5a	8	121.931	8	122.201	16.7824	TRUE	120.537	123.947	gUNC15658760	-0.473522	-0.187738	0.0790094	0.165293	-0.0900243	0.600789	0.223621	-0.317428
871	ENSMUSP00000060732	ENSMUSG00000047557	Lxn	3	67.461	3	66.2085	16.2051	TRUE	64.9617	68.3332	mJAX00525416	0.306991	0.165343	0.39386	-0.394056	-0.301158	-0.0739391	-0.0406691	-0.0563723
872	ENSMUSP00000060858	ENSMUSG00000049553	Polr1a	6	71.947	18	74.7816	8.80337	FALSE	73.172	76.9577	S6J182991262	-0.0210056	-0.0395875	-0.176747	0.0298269	0.280289	0.133717	-0.061576	-0.144918
873	ENSMUSP00000060900	ENSMUSG00000013736	Trnt1	6	106.776	6	106.006	13.301	TRUE	104.205	107.737	SS1064240252	0.0788068	0.107847	0.00799759	-0.0959718	0.016251	-0.209039	-0.0457001	0.139808
874	ENSMUSP00000061092	ENSMUSG00000062937	Mtap	4	89.1591	4	89.573	20.1595	TRUE	88.1758	90.9781	gUNC7706339	-0.304917	-0.293323	0.41175	0.451354	0.303551	-0.335289	-0.283506	0.0503806
875	ENSMUSP00000061451	ENSMUSG00000045854	Lyrm2	4	32.8009	16	39.1683	8.00539	FALSE	37.9728	41.0003	ST2161566730	0.272919	0.00377457	-0.0139963	0.0470044	-0.0902298	-0.203735	-0.095441	0.0797039
876	ENSMUSP00000061610	ENSMUSG00000035245	Eogt	6	97.1296	6	96.3012	17.2926	TRUE	93.5207	98.2893	gbackupUNC060392916	-0.0941568	0.0862849	0.0136025	0.206013	0.0700013	0.18258	0.265423	-0.729747
877	ENSMUSP00000061808	ENSMUSG00000050973	Gdpgp1	7	80.2375	7	80.3865	13.1387	TRUE	79.1877	82.2706	mJAX00153376	0.197301	0.0912196	0.0727562	0.0573883	0.234977	-0.331861	-0.0957706	-0.226011
878	ENSMUSP00000061835	ENSMUSG00000044442	N6amt1	16	87.3615	16	88.2005	12.4739	TRUE	85.9633	94.2553	S2R163528021	-0.21163	0.308363	0.187542	-0.318519	0.171116	0.232569	-0.30652	-0.0629197
879	ENSMUSP00000061893	ENSMUSG00000018381	Abi3	11	95.8363	6	44.9487	8.91204	FALSE	44.076	49.1033	gJAX00608524	0.0898215	0.0961874	-0.0154995	-0.275903	0.274813	-0.407227	0.196572	0.0412359
880	ENSMUSP00000062039	ENSMUSG00000050323	Ndufaf6	4	11.0636	4	10.2116	13.2147	TRUE	3.7521	13.8092	S1J040408463	0.0301003	0.145986	0.30427	-0.00253456	0.198461	-0.490882	-0.321412	0.136012
881	ENSMUSP00000062110	ENSMUSG00000046985	Tapt1	5	44.2009	5	44.2657	8.28646	TRUE	41.9314	47.4961	mUNC050096588	0.0552674	-0.0675255	0.0474765	0.0145192	-0.116867	-0.179648	0.00450782	0.24227
882	ENSMUSP00000062214	ENSMUSG00000036892	Prodh2	7	30.5035	7	30.7246	14.6913	TRUE	28.809	35.4141	SS6071228982	-0.349214	0.315168	-0.0133596	0.249982	0.108844	0.00302511	-0.688114	0.373668
883	ENSMUSP00000062392	ENSMUSG00000050965	Prkca	11	108.139	11	108.233	18.7955	TRUE	107.849	110.025	gUNC20341304	-0.681552	0.0386098	-0.0363987	-0.836355	0.27872	0.281769	0.614265	0.340943
884	ENSMUSP00000062670	ENSMUSG00000032667	Pon2	6	5.2813	6	22.4046	22.9753	FALSE	4.0275	23.3982	gUNC10710811	0.186323	0.294273	0.446896	0.470815	0.552545	-2.95634	0.272718	0.732771
885	ENSMUSP00000062747	ENSMUSG00000026986	Hnmt	2	24.0262	2	22.7834	11.847	TRUE	14.6783	24.3142	SFT020911336	-0.0388398	0.166384	-0.103828	0.0719732	0.04583	0.890815	-1.29988	0.267546
886	ENSMUSP00000062811	ENSMUSG00000043510	Hscb	5	110.834	5	109.188	19.8968	TRUE	106.663	112.051	SBR054367537	-0.0939652	-0.0091424	-0.338465	0.0627265	-0.429579	0.522987	0.472693	-0.187254
887	ENSMUSP00000063140	ENSMUSG00000043681	Fam25c	14	34.3537	14	33.7662	8.43772	TRUE	32.127	37.0564	gUNC23825923	0.0972467	0.296643	-0.709386	0.209896	0.312466	-0.0523536	-0.739814	0.585302
888	ENSMUSP00000063340	ENSMUSG00000055312	Them7	2	105.302	2	102.236	30.6601	TRUE	98.7628	106.737	gUNC3652253	-0.688022	-1.10508	-1.16771	-0.836352	-0.77906	2.36465	3.37222	-1.16065
889	ENSMUSP00000063390	ENSMUSG00000054072	Iigp1	18	60.3843	18	60.6373	25.2596	TRUE	58.5498	61.619	gJAX00461121	0.27282	0.372048	0.305366	0.479125	0.339904	-2.53218	0.409936	0.352985
890	ENSMUSP00000063412	ENSMUSG00000029098	Acox3	5	35.5992	5	34.9516	11.3164	TRUE	33.1926	36.4708	gJAX00578511	-0.251865	-0.226069	-0.0990482	-0.204894	0.23561	0.383132	-0.0684021	0.231536
891	ENSMUSP00000063511	ENSMUSG00000041261	Car8	4	8.1912	4	7.20993	8.04872	TRUE	3.7521	14.3338	gUNC6678659	0.110316	0.0860796	0.108526	0.0235833	0.0652207	-0.23362	-0.120396	-0.0397094
892	ENSMUSP00000063894	ENSMUSG00000026427	Eif2d	1	131.17	1	140.71	8.40201	TRUE	136.512	155.809	gUNCHS002581	-0.0372078	-0.0158285	0.0539504	-0.0136229	0.12964	-0.0489442	-0.120791	0.0528038
893	ENSMUSP00000063895	ENSMUSG00000053916	Nanp	2	151.035	2	151.213	8.16919	TRUE	124.228	161.362	gUNC4231083	-0.0560026	-0.0336299	0.155914	-0.0971285	0.00763285	0.0816538	-0.214944	0.156504
894	ENSMUSP00000064545	ENSMUSG00000055044	Pdlim1	19	40.2465	19	40.7233	14.1144	TRUE	40.0105	41.6892	UNC30318087	-0.328167	-0.191087	-0.153583	-0.289439	-0.104324	0.492502	0.457111	0.116989
895	ENSMUSP00000064556	ENSMUSG00000026634	Angel2	1	190.936	1	191.403	9.81153	TRUE	190.656	192.442	S3T017656127	-0.010476	-0.0645623	-0.10323	0.0439456	-0.0455516	0.141449	-0.0720601	0.110485
896	ENSMUSP00000064668	ENSMUSG00000053838	Nudcd3	11	6.15305	11	6.0566	20.7834	TRUE	4.5548	6.72647	S3C110242263	-0.0230312	-0.411529	0.0415772	-0.0200641	0.157633	0.0812907	0.0813452	0.0927778
897	ENSMUSP00000064758	ENSMUSG00000059811	Atl2	17	79.8723	17	81.7777	9.86088	TRUE	79.1513	83.5458	gJAX00448133	0.15206	-0.0909827	-0.0887178	-0.0891762	0.207277	-0.246582	0.22371	-0.0675875
898	ENSMUSP00000064900	ENSMUSG00000051984	Sec31b	19	44.5314	7	78.8818	9.65847	FALSE	77.9702	84.2642	SBR073155272	-0.22682	0.129104	-0.0786965	-0.0820009	0.242679	0.407698	-0.334414	-0.0575498
899	ENSMUSP00000065089	ENSMUSG00000053644	Aldh7a1	18	56.5413	18	54.7741	8.77392	TRUE	48.4351	59.6595	S1J182190963	0.0286982	-0.0780032	-0.0370141	-0.086434	-0.0655772	0.0541571	0.222169	-0.0379962
900	ENSMUSP00000065125	ENSMUSG00000037287	Tbcel	9	42.4601	9	45.346	9.32852	TRUE	42.9925	47.424	S3T091813840	0.111896	0.0744236	0.0439804	0.106933	0.191084	-0.450647	-0.317426	0.239757
901	ENSMUSP00000065233	ENSMUSG00000032120	C2cd2l	9	44.3148	1	155.986	8.2415	FALSE	155.347	160.438	gJAX00272462	-0.126527	0.0229527	-0.0959826	0.0174969	-0.104629	0.117293	0.0823909	0.087005
902	ENSMUSP00000065585	ENSMUSG00000029630	Cyp3a25	5	145.993	5	144.357	12.2515	TRUE	142.86	146.967	gUNC10359295	0.454165	-0.375503	-0.184288	-0.492279	-0.345003	1.72356	-0.145705	-0.634945
903	ENSMUSP00000065754	ENSMUSG00000054733	Msra	14	64.2893	14	66.3645	21.7192	TRUE	62.8836	70.67	gUNC24147801	0.106178	0.246538	0.17202	0.0800347	0.13788	-0.334956	-0.531742	0.124047
904	ENSMUSP00000066040	ENSMUSG00000025270	Alas2	X	150.559	X	151.139	9.62988	TRUE	142.839	157.643	UNC31458930	-0.112462	0.604801	0.983966	0.412673	0.862399	-0.931315	-1.79548	-0.0245821
905	ENSMUSP00000066092	ENSMUSG00000053898	Ech1	7	28.8287	7	29.9509	11.6416	TRUE	28.0691	34.1931	gUNC12563949	0.105077	0.178874	-0.341038	0.249575	0.253909	-0.255198	-0.151792	-0.0394065
906	ENSMUSP00000066092	ENSMUSG00000053898	Ech1	7	28.8287	15	68.694	9.04503	FALSE	66.2936	69.2743	S3R152747759	-0.0960591	0.0991228	-0.308215	0.0361219	0.282149	0.10528	-0.151676	0.0332762
907	ENSMUSP00000066413	ENSMUSG00000056770	Setd3	12	108.143	12	107.728	20.3397	TRUE	106.834	108.275	SBJ124309136	0.0920184	0.261496	0.271534	-0.220574	0.0485028	-0.0659924	-0.445838	0.058854
908	ENSMUSP00000066492	ENSMUSG00000001855	Nup214	2	32.0142	15	99.4885	7.90443	FALSE	94.5479	102.935	UNC26209188	-0.00774638	0.0220026	0.0344702	-0.0923365	0.0102543	0.113931	-0.025202	-0.055373
909	ENSMUSP00000066516	ENSMUSG00000028790	Khdrbs1	4	129.723	4	130.678	8.1892	TRUE	128.786	132.57	S6N045227117	-0.0978316	-0.0518652	-0.130569	0.0848605	0.1248	0.145358	0.02982	-0.104573
910	ENSMUSP00000066806	ENSMUSG00000033658	Ddx19b	8	111.017	8	112.393	7.95572	TRUE	107.551	113.239	UNC15511451	-0.0250503	-0.068164	-0.0542444	-0.00452616	-0.00402933	0.0392744	8.22779e-05	0.116658
911	ENSMUSP00000066859	ENSMUSG00000052605	Isoc2b	7	4.85761	7	4.78296	28.8133	TRUE	4.56027	5.9006	SBJ070191318	-2.56022	2.61367	1.04708	-2.648	2.03017	-2.88727	2.74512	-0.340566
912	ENSMUSP00000066878	ENSMUSG00000024039	Cbs	17	31.6249	17	34.536	12.6522	TRUE	31.3756	40.5166	gUNC27810815	-0.176297	-0.270245	-0.0574296	-0.120985	0.0717082	0.47331	0.161853	-0.0819148
913	ENSMUSP00000066894	ENSMUSG00000026259	Ngef	1	87.5254	1	87.5796	13.8875	TRUE	86.5531	88.6558	gUNC1092120	-0.00687469	-0.267969	-0.0835028	0.3335	0.00386105	0.269245	-0.311586	0.0633282
914	ENSMUSP00000066915	ENSMUSG00000022244	Amacr	15	10.9892	15	12.713	20.3868	TRUE	10.274	13.7338	gJAX00393780	0.428671	0.322167	-0.216176	-0.318683	0.303632	-0.786423	0.107533	0.159279
915	ENSMUSP00000067752	ENSMUSG00000052566	Hook2	8	84.997	8	88.6694	17.7095	TRUE	80.8697	90.0958	SNJ083546774	0.249307	0.0599785	0.0754367	0.183169	0.0668491	-0.733644	0.0166944	0.0822086
916	ENSMUSP00000068174	ENSMUSG00000027531	Impa1	3	10.3217	3	10.1283	15.2356	TRUE	8.75487	17.4282	mJAX00104265	-0.184332	-0.125422	-0.117956	-0.0424301	-0.0992881	0.540671	-0.0556672	0.0844247
917	ENSMUSP00000068487	ENSMUSG00000056429	Tgoln1	6	72.6127	6	68.0899	10.3095	TRUE	61.8405	74.1346	mJAX00142147	0.0271384	0.341745	0.177027	-0.23567	0.126335	-0.122376	-0.369955	0.0557557
918	ENSMUSP00000068677	ENSMUSG00000055538	Zcchc24	14	25.7403	14	25.7404	8.919	TRUE	23.3517	29.3905	gUNC23727663	0.0924175	0.0709213	0.191393	0.0298071	0.0391096	-0.0774122	-0.328268	-0.0179687
919	ENSMUSP00000068690	ENSMUSG00000054469	Lclat1	17	73.1757	17	70.7033	9.02039	TRUE	66.8943	73.8063	UNC28282900	0.185381	-0.207145	0.0504878	0.0678213	0.0466085	0.0348667	-0.323453	0.145432
920	ENSMUSP00000068716	ENSMUSG00000046230	Vps13a	19	16.6981	19	22.5914	13.5242	TRUE	21.2666	23.0086	gUNC30066540	-0.0377299	0.0641181	-0.0139063	-0.145669	-0.0775677	0.412111	-0.126171	-0.075185
921	ENSMUSP00000068890	ENSMUSG00000027805	Pfn2	3	57.845	3	57.8162	9.93404	TRUE	52.973	59.2407	SFT032312646	1.02359	-0.0228176	0.0579512	-0.0183992	0.0419553	-0.527402	-0.405032	-0.149848
922	ENSMUSP00000068890	ENSMUSG00000027805	Pfn2	3	57.845	9	17.8391	8.71937	FALSE	17.1545	21.1371	mbackupUNC090017527	-0.486852	-0.23006	0.0466518	1.01079	-0.136769	-0.0862911	0.158424	-0.275894
923	ENSMUSP00000068939	ENSMUSG00000053870	Fpgt	3	155.089	3	154.955	38.9751	TRUE	154.716	155.408	SBJ036198213	0.525473	-1.86512	-1.75291	0.542031	0.32085	0.933338	0.778866	0.517478
924	ENSMUSP00000069209	ENSMUSG00000022040	Ephx2	14	66.1044	14	66.3645	21.9076	TRUE	64.2095	66.8472	gUNC24147801	0.330546	0.200223	0.238439	0.237949	0.243822	-0.958322	-0.726679	0.434023
925	ENSMUSP00000069284	ENSMUSG00000025178	Pi4k2a	19	42.1063	19	42.4834	8.32068	TRUE	37.859	49.532	JAX00089221	0.0104552	0.182915	-0.0328526	-0.00623231	-0.0583754	0.09861	-0.224173	0.0296531
926	ENSMUSP00000069508	ENSMUSG00000026245	Farsb	1	78.4534	8	85.2289	8.42005	FALSE	76.8755	87.5173	S2J083409157	-0.17754	-0.0451854	0.0249692	-0.0144724	-0.0206565	0.139168	0.029488	0.0642296
927	ENSMUSP00000069549	ENSMUSG00000024290	Rock1	18	10.1231	8	50.678	7.39055	FALSE	46.7514	56.3393	gUNC14717289	-0.0465499	0.0215616	0.00905215	-0.012013	0.0102296	0.0901366	-0.00198525	-0.0704318
928	ENSMUSP00000069636	ENSMUSG00000034853	Acot11	4	106.775	4	110.345	27.878	TRUE	103.815	115.966	gUNC7966272	1.75153	0.778958	1.66239	-1.90733	-1.34518	0.0680319	-1.36075	0.352339
929	ENSMUSP00000069840	ENSMUSG00000021993	Mipep	14	60.845	14	61.2492	10.6609	TRUE	56.9587	66.8472	gUNC24084923	-0.0194612	-0.0338877	0.00866478	-0.0727268	-0.0777456	0.44368	-0.15087	-0.0976537
930	ENSMUSP00000069900	ENSMUSG00000023039	Krt7	15	101.421	12	65.6753	8.29841	FALSE	53.5384	71.8551	mUNC120417048	-0.170792	0.000923272	-0.00688787	-0.0339584	-0.197725	0.381915	-0.0919861	0.118511
931	ENSMUSP00000069932	ENSMUSG00000054417	Cyp3a44	5	145.79	5	139.195	11.0683	TRUE	134.492	142.083	B10050139195	-0.841718	-0.0321494	0.279946	-0.740128	0.238632	-0.0306772	0.60393	0.522164
932	ENSMUSP00000070209	ENSMUSG00000033773	Rpap2	5	107.63	5	110.193	14.1781	TRUE	106.039	116.293	SX1054407728	-0.160027	-0.206145	-0.0450528	0.0588179	-0.103126	0.275793	0.364964	-0.185224
933	ENSMUSP00000070313	ENSMUSG00000028551	Cdkn2c	4	109.664	17	31.542	8.4083	FALSE	27.1443	34.536	SFC171261681	0.359904	0.387515	-0.233574	0.103942	-0.35201	-0.76048	0.378273	0.116431
934	ENSMUSP00000070314	ENSMUSG00000022235	Cmbl	15	31.5778	15	30.345	12.5015	TRUE	25.8111	32.2706	gUNCHS039894	0.0173967	0.0836994	0.116592	0.169444	0.0890978	-0.301335	-0.386533	0.211638
935	ENSMUSP00000070405	ENSMUSG00000002781	Tmem143	7	45.9072	7	45.2565	12.1701	TRUE	40.1261	70.1115	SX1071810259	0.0990407	0.30767	-0.0685792	0.221521	0.15672	0.145569	-0.927726	0.0657843
936	ENSMUSP00000070534	ENSMUSG00000054237	Fra10ac1	19	38.2063	19	38.0385	11.8465	TRUE	37.859	40.4198	UNC30283534	-0.101315	0.160948	-0.0975235	-0.0539624	-0.147699	0.215366	-0.130086	0.154273
937	ENSMUSP00000070726	ENSMUSG00000026626	Ppp2r5a	1	191.378	1	191.246	8.6951	TRUE	190.656	192.442	gJAX00280436	0.00674475	-0.0382778	0.118272	0.0524091	0.0779233	-0.0931469	0.0133021	-0.137227
938	ENSMUSP00000070751	ENSMUSG00000023175	Bsg	10	79.7082	3	103.622	10.6366	FALSE	102.682	105.748	SFT034144880	0.0810859	-0.121011	0.0704413	-0.088516	-0.0319291	0.219221	-0.150836	0.0215437
939	ENSMUSP00000070759	ENSMUSG00000055137	Sugct	13	17.2765	13	17.869	28.867	TRUE	15.6172	18.6264	gUNC22193313	1.23891	0.495839	-2.88503	0.63478	0.287403	-0.527101	0.668906	0.0862933
940	ENSMUSP00000070836	ENSMUSG00000051839	Gypa	8	80.5022	2	55.7958	7.99923	FALSE	44.2382	61.3258	gUNC3103316	-0.522051	-0.231027	0.134624	0.164859	0.0661483	0.591053	-0.237336	0.0337302
941	ENSMUSP00000070871	ENSMUSG00000056131	Pgm3	9	86.5631	9	86.327	15.8108	TRUE	83.6247	87.4224	gUNC16803490	0.0729576	-0.191961	0.0601543	0.000487352	-0.382619	0.449159	-0.0580994	0.0499217
942	ENSMUSP00000071064	ENSMUSG00000096852	Cyp2d12	15	82.5573	15	78.2021	9.32534	TRUE	76.613	84.83	B10150078202	-0.160079	-0.0879774	-0.516391	-0.0706956	0.0589621	0.695966	-0.51429	0.594505
943	ENSMUSP00000071078	ENSMUSG00000055681	Cope	8	70.3078	12	64.382	8.3363	FALSE	58.3858	67.0121	gUNC21274555	0.0309627	0.0807379	-0.0523756	0.0150155	0.0544537	-0.132732	0.0160888	-0.012151
944	ENSMUSP00000071214	ENSMUSG00000021116	Eif2s1	12	78.8744	1	109.498	8.16333	FALSE	91.0978	131.919	SFC014379928	-0.050571	0.0733044	0.0122534	0.0152933	-0.0212367	-0.0756613	-0.00922669	0.0558446
945	ENSMUSP00000071292	ENSMUSG00000060376	Bckdha	7	25.6445	9	83.6247	24.7849	FALSE	82.7155	85.0297	S2H093344986	0.0421702	-0.867153	0.135775	0.0485563	0.08876	0.213441	0.130587	0.207863
946	ENSMUSP00000071421	ENSMUSG00000037331	Larp1	11	58.0355	11	62.6671	13.6369	TRUE	55.2052	64.5506	gJAX00313230	-0.0902269	0.16343	-0.10214	-0.12792	0.0736869	0.111216	0.0611156	-0.0891618
947	ENSMUSP00000071493	ENSMUSG00000038268	Ovca2	11	75.1774	11	77.1749	23.133	TRUE	76.2836	79.7733	gUNC19947670	-0.675034	-0.729873	0.384132	0.312085	0.316458	0.244673	0.0133299	0.134228
948	ENSMUSP00000071589	ENSMUSG00000005625	Psmd4	3	95.0377	1	159.383	8.188	FALSE	153.865	160.737	S6J016375332	-0.0268552	-0.0194071	-0.0237092	0.137813	0.0592008	-0.0848912	-0.0285865	-0.0135649
949	ENSMUSP00000071770	ENSMUSG00000064210	Ano6	15	95.8828	8	87.2886	7.94674	FALSE	85.4636	88.5102	gUNCHS023667	0.107541	0.194519	-0.155374	-0.0683842	0.131543	-0.118634	-0.101346	0.0101348
950	ENSMUSP00000071778	ENSMUSG00000036639	Nudt1	5	140.33	5	140.714	18.4612	TRUE	137.613	141.78	mUNC10309430	-0.561195	-0.866756	-0.993362	-1.05539	-0.59699	1.11848	0.829813	2.1254
951	ENSMUSP00000071788	ENSMUSG00000020549	Elac2	11	64.9906	11	65.0181	12.618	TRUE	62.6671	65.4238	gUNC19804131	-0.0117465	-0.0424374	-0.00761292	0.03626	0.0220708	-0.240029	0.10278	0.140715
952	ENSMUSP00000071939	ENSMUSG00000021236	Entpd5	12	84.3914	12	84.4329	14.2642	TRUE	83.5503	85.8229	gUNC21523346	0.137881	0.171245	0.341579	0.269754	0.0680822	-1.04347	-0.0226311	0.0775557
953	ENSMUSP00000071966	ENSMUSG00000053646	Plxnb1	9	109.108	16	5.26138	8.93561	FALSE	3.32719	6.3323	gUNC26261374	0.542124	0.408008	-0.18406	-0.0374848	-0.148128	-0.77589	0.150131	0.0452992
954	ENSMUSP00000072091	ENSMUSG00000020827	Mink1	11	70.5887	11	70.1037	31.0383	TRUE	69.7592	70.2386	ST2112804148	0.0931847	0.214768	0.176751	0.139747	0.213851	0.302882	-1.32178	0.1806
955	ENSMUSP00000072121	ENSMUSG00000019232	Etnppl	3	130.627	3	129.684	11.8028	TRUE	126.305	131.579	mUNC6229155	0.446266	0.223793	-0.775902	-0.483351	-0.419232	1.00133	0.499421	-0.492327
956	ENSMUSP00000072136	ENSMUSG00000061981	Flot2	11	78.0492	11	20.7705	7.7676	FALSE	17.176	31.8188	mJAX00305554	0.0860743	-0.196201	-0.156016	0.106317	-0.0664129	0.250111	-0.0934775	0.0696045
957	ENSMUSP00000072144	ENSMUSG00000027634	Ndrg3	2	156.96	2	154.379	19.0032	TRUE	150.045	158.325	gJAX00101874	-0.184152	-0.115583	-0.0890224	-0.0440459	-0.139861	0.311635	0.370394	-0.109365
958	ENSMUSP00000072344	ENSMUSG00000022214	Dcaf11	14	55.565	14	51.4004	7.77887	TRUE	48.2543	118.389	mUNC140923270	0.0115235	-0.0908311	0.0168555	0.0309553	-0.0885267	-0.0129697	-0.019986	0.152979
959	ENSMUSP00000072428	ENSMUSG00000031996	Aplp2	9	31.1807	9	29.3975	10.9202	TRUE	28.2988	31.0806	S6H091175900	-0.0601314	-0.0101844	-0.0842851	-0.273004	0.0929488	0.37896	-0.171409	0.127105
960	ENSMUSP00000072518	ENSMUSG00000057411	Fam173a	17	25.7914	17	23.9679	16.124	TRUE	15.3583	26.0911	gUNC27683217	0.333867	0.22431	0.19533	0.249113	0.332178	-0.146416	-0.848434	-0.339947
961	ENSMUSP00000072636	ENSMUSG00000062110	Scfd2	5	74.3683	5	73.7281	8.52106	TRUE	54.6965	76.7834	mbackupUNC050383757	-0.124973	0.119276	0.0216966	0.0730346	0.0444072	0.0400633	-0.0100281	-0.163477
962	ENSMUSP00000072669	ENSMUSG00000038525	Armc10	5	21.6543	5	21.3889	20.6973	TRUE	19.9044	22.4717	gUNC8767041	0.134378	0.0467682	-0.145396	0.197768	-0.37384	0.56673	-0.114308	-0.3121
963	ENSMUSP00000072669	ENSMUSG00000038525	Armc10	5	21.6543	16	97.5037	8.45691	FALSE	96.3136	97.5037	gUNCHS043484	-0.214769	-0.179941	-0.111772	0.20929	0.14692	-0.148073	0.445936	-0.147593
964	ENSMUSP00000072672	ENSMUSG00000032232	Cgnl1	9	71.6991	5	114.348	8.71707	FALSE	108.365	116.464	gUNC9954237	-0.140672	-0.0859599	-0.236712	0.146424	0.0190015	0.0566042	0.221543	0.0197713
965	ENSMUSP00000072672	ENSMUSG00000032232	Cgnl1	9	71.6991	9	74.0342	8.41862	TRUE	67.6405	77.2251	gUNC16634905	0.186327	-0.0365628	-0.0690711	0.202431	0.0288196	-0.0226703	-0.146663	-0.142611
966	ENSMUSP00000072717	ENSMUSG00000020777	Acox1	11	116.185	11	114.743	10.901	TRUE	113.041	117.383	B10110114742	-0.65084	0.156773	0.061963	0.0967047	-0.0359307	0.354886	-0.15236	0.168805
967	ENSMUSP00000072829	ENSMUSG00000058927	Gm10053	19	24.8762	6	50.6473	8.58333	FALSE	47.1023	53.7836	S2T062025890	-0.137024	-0.0996423	-0.0606107	-0.130085	0.166925	0.138757	0.0896787	0.0320003
968	ENSMUSP00000072863	ENSMUSG00000062729	Ppox	1	171.279	1	171.974	12.8864	TRUE	170.442	176.019	SAH016878979	0.116957	-0.0944876	0.0587732	-0.306276	0.153538	0.159885	0.110203	-0.198593
969	ENSMUSP00000073072	ENSMUSG00000004552	Ctse	1	131.657	1	131.312	8.69913	TRUE	126.55	132.786	S2C015252499	-0.537133	-0.746724	1.07969	-0.378128	0.398839	-0.406419	-0.0518545	0.64173
970	ENSMUSP00000073102	ENSMUSG00000017718	Afmid	11	117.833	11	118.522	24.0604	TRUE	117.454	119.554	mUNC20502282	0.326573	-0.933332	0.376434	0.473625	0.471954	-0.335848	-1.12351	0.744105
971	ENSMUSP00000073171	ENSMUSG00000058240	Cryzl1	16	91.7091	16	92.0956	10.6921	TRUE	90.4984	95.1259	gUNCHS043343	0.00854942	-0.0903811	0.198013	-0.0744186	-0.0851543	0.258564	-0.0955304	-0.119642
972	ENSMUSP00000073371	ENSMUSG00000023022	Lima1	15	99.8269	15	100.269	10.9578	TRUE	99.0423	101.039	UNC150277167	0.117364	0.0544659	-0.163575	0.176741	0.150516	-0.451311	0.0914528	0.0243461
973	ENSMUSP00000073459	ENSMUSG00000028743	Akr7a5	4	139.315	4	138.836	27.8112	TRUE	138.394	140.715	ST2045553443	0.233402	0.119339	0.0903066	0.153502	0.113012	-0.961661	0.358419	-0.106319
974	ENSMUSP00000073957	ENSMUSG00000044252	Osbpl1a	18	12.8486	18	12.9412	7.77994	TRUE	12.0554	21.4897	UNC28753806	-0.0656595	-0.0474239	0.130762	-0.110824	-0.0686167	0.0610327	0.162724	-0.0619946
975	ENSMUSP00000074195	ENSMUSG00000060923	Acyp2	11	30.5778	11	28.6383	22.0513	TRUE	26.4453	30.1554	gUNC19316474	-0.0960628	-0.409612	-0.236032	0.650537	0.615993	1.0711	-0.373518	-1.2224
976	ENSMUSP00000074258	ENSMUSG00000063232	Serpina11	12	103.985	12	104.005	10.5624	TRUE	101.612	106.005	gUNCHS034595	-0.275506	-0.298867	0.14877	0.6062	-0.26506	-0.203178	-0.0840683	0.37171
977	ENSMUSP00000074471	ENSMUSG00000059883	Irak4	15	94.5627	15	94.3263	18.3096	TRUE	94.2764	94.9857	gUNC26145074	-0.151285	0.111476	-0.048534	-0.103856	-0.142703	-0.0779607	-0.102565	0.515427
978	ENSMUSP00000074578	ENSMUSG00000059974	Ntm	9	29.4789	2	119.534	8.35174	FALSE	119.148	120.173	gUNC3842618	0.0446092	0.0052374	0.0682943	-0.191776	-0.136677	-0.00177158	0.201044	0.0110387
979	ENSMUSP00000074724	ENSMUSG00000073676	Hspe1	1	55.0897	6	131.42	8.16136	FALSE	128.411	133.934	S6T065256784	-0.00767319	-0.0120031	0.110684	-0.0898721	0.135418	-0.0556413	-0.00860437	-0.0723078
980	ENSMUSP00000074733	ENSMUSG00000024055	Cyp4f13	17	32.936	17	32.8058	9.75537	TRUE	32.0306	34.8673	gUNC27787813	-0.550704	0.252852	0.298175	-0.0906334	0.177078	0.180084	-0.414236	0.147384
981	ENSMUSP00000074775	ENSMUSG00000058979	Hdhd5	6	120.52	6	123.892	12.4353	TRUE	118.995	125.778	mJAX00146293	0.139935	-0.131375	0.14306	0.177977	-0.0306636	-0.102904	-0.244101	0.0480717
982	ENSMUSP00000074872	ENSMUSG00000046027	Stard5	7	83.6425	7	84.4863	16.5395	TRUE	82.3901	89.3052	gUNC13271165	0.124697	0.0570244	0.131109	0.0603965	0.0902493	0.150345	-0.690872	0.0770516
983	ENSMUSP00000074990	ENSMUSG00000060407	Cyp2a12	7	27.0332	7	25.5779	19.9356	TRUE	24.3452	28.0418	gJAX00633649	-0.933858	0.400903	0.38205	-1.47761	0.402916	0.571762	0.371915	0.281919
984	ENSMUSP00000074990	ENSMUSG00000060407	Cyp2a12	7	27.0332	13	16.935	8.53907	FALSE	15.0227	20.4264	B10130016935	-0.428228	0.267888	-1.11282	0.19627	0.0204429	0.380629	0.363017	0.312803
985	ENSMUSP00000075011	ENSMUSG00000031974	Abcb10	8	123.968	8	123.852	10.7109	TRUE	121.446	128.511	S3J084954077	-0.120582	0.0797699	0.165277	-0.0333141	-0.130149	0.194232	-0.276613	0.121379
986	ENSMUSP00000075063	ENSMUSG00000038764	Ptpn3	4	57.2463	4	56.8479	12.7042	TRUE	56.4125	65.1274	gUNC7308283	0.199666	0.0322591	0.0811905	0.0951758	0.0621585	-0.421025	-0.157362	0.107937
987	ENSMUSP00000075113	ENSMUSG00000057375	Yipf1	4	107.337	4	114.54	17.0916	TRUE	105.446	115.058	mbackupUNC040653449	0.211509	0.120182	0.209677	-0.871477	0.327832	-0.271069	0.165388	0.107957
988	ENSMUSP00000075289	ENSMUSG00000003464	Pex19	1	172.132	1	170.128	17.4819	TRUE	167.677	171.166	ST2016805137	0.194563	0.142314	-0.0232326	0.354801	0.21398	-0.758124	-0.174992	0.0506911
989	ENSMUSP00000075290	ENSMUSG00000056820	Tsnax	8	125.024	8	124.916	13.8394	TRUE	123.463	126.66	SAH084996621	0.162311	-0.0407484	0.0574384	0.150656	0.00590649	-0.505857	0.22344	-0.0531468
990	ENSMUSP00000075526	ENSMUSG00000021704	Mtx3	13	92.8515	13	91.4516	8.93314	TRUE	84.3494	96.6008	SFJ133658064	0.173974	-0.1184	0.0220728	0.0419625	-0.0603422	-0.230685	-0.355562	0.52698
991	ENSMUSP00000075672	ENSMUSG00000033149	Phldb2	16	45.8499	16	46.3915	13.1788	TRUE	43.376	46.5131	S1J161855659	0.0065167	-0.0420846	-0.232434	-0.100035	0.0313883	0.0485208	0.052034	0.236094
992	ENSMUSP00000075683	ENSMUSG00000063931	Pepd	7	34.9785	7	35.4141	8.29025	TRUE	34.2942	36.0988	ST2071416564	-0.14527	-0.0575622	-0.0326213	0.177566	0.128656	0.0234407	0.0775213	-0.17173
993	ENSMUSP00000075779	ENSMUSG00000058216	Gstp3	19	4.05846	19	4.74022	18.8006	TRUE	3.14193	6.67964	mJAX00086422	-0.139984	-0.351383	-0.454469	-0.502418	-0.605798	4.26789	-1.96558	-0.24825
994	ENSMUSP00000075825	ENSMUSG00000060224	Pyroxd2	19	42.7393	19	42.7426	31.571	TRUE	42.4834	43.2582	gUNC30347226	0.542065	-1.71682	0.575547	0.364004	-0.734763	-0.906135	1.55193	0.32417
995	ENSMUSP00000075839	ENSMUSG00000026638	Irf6	1	193.163	1	193.71	8.31482	TRUE	191.791	194.887	gJAX00280954	0.0256662	-0.184425	-0.143576	0.0821506	0.0651557	0.314656	0.0168431	-0.176471
996	ENSMUSP00000076090	ENSMUSG00000062054	Iah1	12	21.3201	12	24.5909	31.9948	TRUE	18.5145	25.1183	mJAX00034046	-1.77668	0.376121	0.208699	0.252038	0.25741	0.14499	0.381465	0.155958
997	ENSMUSP00000076433	ENSMUSG00000064254	Ethe1	7	24.5982	7	19.4718	9.52576	TRUE	18.306	27.6661	S3C070778871	0.264025	0.0452068	0.0618713	-0.463694	0.210181	-0.293994	0.030485	0.145919
998	ENSMUSP00000076458	ENSMUSG00000033434	Gtpbp6	5	110.106	5	106.313	10.3971	TRUE	106.039	109.061	SAH054252500	0.192439	-0.0463234	0.047609	0.0520065	0.136767	0.211861	-0.575628	-0.0187314
999	ENSMUSP00000076503	ENSMUSG00000027774	Gfm1	3	67.4533	3	67.6167	14.1427	TRUE	66.2085	69.2791	UNC5440607	-0.0163298	0.0399352	0.117068	-0.113471	-0.189718	-0.146097	0.447448	-0.138835
1000	ENSMUSP00000076521	ENSMUSG00000025823	Pdia4	6	47.8048	6	48.1834	8.29513	TRUE	44.076	54.2232	gUNC11029462	0.21477	0.111709	0.0264503	-0.193943	0.0867148	-0.122986	-0.223873	0.101157
1001	ENSMUSP00000076564	ENSMUSG00000041926	Rnpep	1	135.273	1	135.817	17.3703	TRUE	134.929	137.337	gUNC1739568	-0.0376766	0.253104	-0.0691683	0.0975478	0.262484	-0.804375	0.259672	0.0384113
1002	ENSMUSP00000076575	ENSMUSG00000032126	Hmbs	9	44.3403	9	44.5603	20.0565	TRUE	42.9925	46.2122	SFR091782413	-0.158294	-0.148047	0.368717	-0.205431	-0.106448	0.238091	0.20218	-0.190768
1003	ENSMUSP00000076827	ENSMUSG00000062464	Cyp4f37	17	32.6288	17	32.8058	11.4206	TRUE	31.542	35.5537	gUNC27787813	-0.184199	0.0633875	0.129452	0.333242	-0.0201341	-0.0774831	-0.652607	0.408342
1004	ENSMUSP00000077040	ENSMUSG00000035284	Vps13c	9	67.918	9	68.0472	15.4153	TRUE	66.9148	70.2872	gUNC16554667	0.420068	0.0305387	0.00283936	-0.0285351	-0.0114673	-0.353712	-0.246463	0.186732
1005	ENSMUSP00000077127	ENSMUSG00000026858	Miga2	2	30.3749	2	30.2332	21.6345	TRUE	28.783	34.3094	mUNC2815389	0.0455569	0.148462	0.437908	0.219746	0.338168	-0.51219	-1.04247	0.364819
1006	ENSMUSP00000077132	ENSMUSG00000042284	Itga1	13	115.028	13	113.582	15.0226	TRUE	110.678	115.096	SFT134543284	0.188074	0.119685	0.0957698	-0.021385	0.0663701	0.134974	-0.138726	-0.444763
1007	ENSMUSP00000077197	ENSMUSG00000006418	Rnf114	2	167.504	2	166.808	11.9803	TRUE	165.786	168.521	gUNCHS007733	0.0980311	0.0749003	-0.155808	0.0440047	0.112937	0.137056	-0.419913	0.108791
1008	ENSMUSP00000077273	ENSMUSG00000028207	Asph	4	9.55871	4	9.41898	11.7871	TRUE	8.66159	14.8217	gUNC6709591	-0.104365	0.215639	-0.122101	-0.0406822	0.247351	0.0885424	-0.213132	-0.0712522
1009	ENSMUSP00000077580	ENSMUSG00000021922	Itih4	14	30.8944	5	142.083	12.0876	FALSE	140.714	144.28	gJAX00599865	-0.213754	-0.248657	-0.143423	-0.352468	0.0623817	-0.197676	1.36287	-0.269279
1010	ENSMUSP00000077733	ENSMUSG00000060038	Dhps	8	85.0735	8	84.4288	14.0031	TRUE	81.0078	85.2289	gUNC15138817	0.123056	0.340638	-0.474696	0.0283662	0.320082	-0.0979484	0.407773	-0.647271
1011	ENSMUSP00000077946	ENSMUSG00000027889	Ampd2	3	108.08	3	105.425	18.5395	TRUE	104.853	109.648	mUNC030504743	-0.116365	-0.161063	-0.11701	-0.180329	0.502082	0.230959	0.142112	-0.300386
1012	ENSMUSP00000078216	ENSMUSG00000028573	Fggy	4	95.7422	4	95.5626	14.9513	TRUE	88.1758	97.6211	S2R043822505	-0.149959	-0.129309	0.0218787	-0.144799	-0.176495	0.634931	0.124463	-0.18071
1013	ENSMUSP00000078336	ENSMUSG00000025085	Ablim1	19	57.1738	19	57.3686	12.502	TRUE	55.7452	58.3545	gUNC30564065	-0.175028	-0.155584	0.0246618	0.0194314	0.00472991	0.364166	0.194454	-0.276832
1014	ENSMUSP00000078369	ENSMUSG00000037686	Aspg	12	112.117	12	113.673	8.74325	TRUE	111.503	116.989	gUNCHS034762	0.137964	0.0182001	-0.0656317	0.0302771	0.172433	-0.317754	0.176884	-0.152373
1015	ENSMUSP00000078544	ENSMUSG00000024130	Abca3	17	24.3811	17	24.9017	14.6389	TRUE	23.3834	25.9174	SS1170996068	0.360409	-0.701092	0.270216	0.464272	0.397462	-0.757352	-0.536357	0.502442
1016	ENSMUSP00000078630	ENSMUSG00000027610	Gss	2	155.578	2	148.372	9.23685	TRUE	145.306	158.325	SNJ025934883	0.076286	-0.131677	0.0673905	0.171695	0.229883	-0.158033	-0.233525	-0.0220201
1017	ENSMUSP00000078632	ENSMUSG00000063808	Gpatch1	7	35.2975	7	35.2777	10.2709	TRUE	33.5838	35.6237	gUNC12612281	0.291126	0.0584462	-0.0514645	-0.181133	-0.0183294	-0.163724	-0.0162795	0.0813573
1018	ENSMUSP00000078940	ENSMUSG00000062203	Gspt1	16	11.2368	16	9.82965	8.10177	TRUE	7.49352	11.9499	SAC160393185	0.0310839	-0.000416753	0.0469923	0.0156783	0.0952311	-0.037057	-0.161364	0.0098519
1019	ENSMUSP00000079239	ENSMUSG00000022353	Mtss1	15	59.0116	17	58.2486	7.96915	FALSE	53.6601	65.8433	gUNCHS044598	0.0206198	-0.206589	0.114877	-0.091421	0.116581	-0.112275	0.0569271	0.101279
1020	ENSMUSP00000079324	ENSMUSG00000009376	Met	6	17.5189	6	4.29129	8.09084	FALSE	4.0275	27.5808	B10060004291	0.00180298	-0.0219887	-0.159884	-0.0539844	-0.044507	0.269411	-0.0407285	0.0498792
1021	ENSMUSP00000080081	ENSMUSG00000059363	Fxn	19	24.271	19	23.0086	19.2153	TRUE	22.2422	24.4063	gUNC30072077	-0.113923	0.483343	0.501328	-0.129455	0.0301761	-0.326707	-0.286365	-0.158398
1022	ENSMUSP00000080224	ENSMUSG00000054612	Mgmt	7	137.012	7	136.714	11.1816	TRUE	136.156	137.266	gUNC13942733	-0.138064	0.248831	-0.148546	-0.137073	-0.0422515	0.733655	0.0838086	-0.60036
1023	ENSMUSP00000080242	ENSMUSG00000060244	Alyref2	1	171.504	1	171.166	9.90045	TRUE	170.442	180.57	S2C016846622	0.0955079	0.465141	0.0270451	-0.334113	-0.0807193	-0.170082	0.135296	-0.138076
1024	ENSMUSP00000080414	ENSMUSG00000025176	Hoga1	19	42.0583	19	41.6892	21.3737	TRUE	40.3232	42.2034	JAX00089161	-0.000984766	-0.0722784	-0.28849	-0.315604	-0.445088	0.39069	0.396558	0.335197
1025	ENSMUSP00000080601	ENSMUSG00000049502	Dtx3l	16	35.9328	11	101.058	9.44084	FALSE	97.3624	104.029	S2C114042308	0.050554	-0.0186163	0.125538	0.14821	-0.0827036	-0.39621	0.0756321	0.0975962
1026	ENSMUSP00000080767	ENSMUSG00000027203	Dut	2	125.253	2	126.173	22.4898	TRUE	124.228	129.031	gUNC3915705	0.247882	0.405016	0.196822	-0.603624	0.330158	0.000132965	-0.747345	0.170958
1027	ENSMUSP00000080846	ENSMUSG00000040660	Cyp2b9	7	26.192	7	25.1848	8.84258	TRUE	19.3489	27.0772	gUNC12511825	0.593796	0.545911	-1.0471	0.447644	0.472461	-0.309337	-1.07049	0.367123
1028	ENSMUSP00000081007	ENSMUSG00000034785	Dio1	4	107.299	4	103.815	8.84537	TRUE	101.136	108.977	gUNC7883528	0.360222	0.700344	0.399933	-1.0025	0.288686	-0.474385	-0.516292	0.243994
1029	ENSMUSP00000081020	ENSMUSG00000035757	Selenoo	15	89.0947	15	88.4279	9.91733	TRUE	84.83	91.0078	SBJ153537116	0.0735093	0.000777756	0.096329	-0.0201126	0.0986812	-0.0144473	-0.328743	0.0940054
1030	ENSMUSP00000081104	ENSMUSG00000065987	Cd209b	8	3.92225	8	4.47106	33.9124	TRUE	3.427	5.29883	gUNCHS022077	-1.34109	-0.89742	-0.824942	-0.969029	2.06384	0.0640625	-0.465242	2.36982
1031	ENSMUSP00000081141	ENSMUSG00000028961	Pgd	4	149.158	4	148.16	14.0908	TRUE	143.342	149.78	S6T045926406	0.388144	0.0451005	0.0199409	-0.248512	-0.257053	0.49504	-0.348672	-0.0939884
1032	ENSMUSP00000081270	ENSMUSG00000066043	Phactr4	4	132.389	4	131.203	8.28453	TRUE	129.665	133.715	B10040131202	-0.068612	-0.092763	0.119472	-0.0335197	-0.0486569	0.198346	-0.0517294	-0.0225374
1033	ENSMUSP00000081544	ENSMUSG00000030934	Oat	7	132.567	10	76.6347	8.74053	FALSE	69.1756	84.437	mUNC18261039	0.737401	0.231514	-0.0526383	0.166148	0.206872	-0.356081	-1.03088	0.0976587
1034	ENSMUSP00000081575	ENSMUSG00000066151	Fkbp15	4	62.3304	4	58.8313	14.8346	TRUE	57.8415	65.7741	gJAX00552186	0.123765	0.131945	0.0730151	0.0637594	0.0869316	-0.270267	-0.303568	0.0944191
1035	ENSMUSP00000081958	ENSMUSG00000032812	Arap1	7	101.38	7	100.668	10.0146	TRUE	84.0372	110.28	gUNC13482701	0.0558404	-0.0438754	0.092003	0.105718	0.0517845	-0.234697	-0.144155	0.117381
1036	ENSMUSP00000082011	ENSMUSG00000060950	Trmt61a	12	111.681	2	133.345	10.0812	FALSE	131.435	135.452	gUNC4003979	0.112062	0.180088	-0.209256	0.0224545	0.0695054	-0.0531167	-0.196847	0.0751094
1037	ENSMUSP00000082013	ENSMUSG00000066324	Impad1	4	4.77792	4	4.83937	17.964	TRUE	3.7521	15.1313	SFR040193574	0.0824329	0.00630467	0.170974	0.121504	0.197722	-0.871436	0.146776	0.145722
1038	ENSMUSP00000082288	ENSMUSG00000021238	Aldh6a1	12	84.4409	12	79.9628	10.5247	TRUE	76.9651	91.1935	SFJ123198512	-0.0214647	0.0918672	0.142749	0.0532578	-0.054969	-0.0161736	-0.239364	0.044097
1039	ENSMUSP00000082519	ENSMUSG00000060279	Ap2a1	7	44.9149	1	164.295	8.40389	FALSE	162.418	166.799	gUNC2097425	-0.0154948	0.0945854	-0.0221688	-0.0794143	-0.105066	0.0178205	0.0884895	0.0212481
1040	ENSMUSP00000082816	ENSMUSG00000036986	Pml	9	58.2339	9	57.9109	10.5418	TRUE	57.6406	61.2751	S1J092316435	0.266111	0.144495	0.119214	-0.0869279	0.267715	-0.190259	-0.574769	0.0544199
1041	ENSMUSP00000082856	ENSMUSG00000063849	Ppcdc	9	57.4126	9	57.3576	19.4257	TRUE	56.6987	57.5727	gUNC16424723	-0.294215	-0.20783	0.602791	-0.208158	-0.233809	0.461416	0.212173	-0.332367
1042	ENSMUSP00000082856	ENSMUSG00000063849	Ppcdc	9	57.4126	X	131.314	9.00854	FALSE	130.997	132.099	SXX205252542	-0.0423889	0.204017	-0.108783	-0.108637	-0.0937393	0.30774	0.0559764	-0.214186
1043	ENSMUSP00000082891	ENSMUSG00000066637	Ttc32	12	9.03599	12	9.2996	22.6958	TRUE	7.81543	16.0693	gUNC20602818	-0.310645	-0.190857	-0.0889055	-0.360799	-0.284157	0.445067	1.11084	-0.320541
1044	ENSMUSP00000083204	ENSMUSG00000026579	F5	1	164.186	1	164.111	9.4331	TRUE	159.862	165.602	SFT016564456	-0.09297	0.044968	0.0586697	0.0620423	-0.0230581	0.2741	-0.23791	-0.0858419
1045	ENSMUSP00000083242	ENSMUSG00000037936	Scarb1	5	125.309	5	123.72	13.2608	TRUE	122.787	127.675	gJAX00135233	0.0644929	0.025722	0.142774	0.114201	-0.490687	0.0703284	0.0296146	0.0435536
1046	ENSMUSP00000083300	ENSMUSG00000026589	Sec16b	1	157.538	1	157.132	12.0085	TRUE	155.347	157.673	gUNC2018619	0.020424	0.0436106	-0.175736	-0.00451584	-0.0877756	0.0936144	0.0460066	0.0643717
1047	ENSMUSP00000083322	ENSMUSG00000033557	Fam20b	1	156.699	1	163.083	8.36797	TRUE	136.303	165.602	mUNC2081992	0.045298	-0.135157	0.100059	-0.127059	-0.0983151	0.0321024	0.266192	-0.0831205
1048	ENSMUSP00000083375	ENSMUSG00000026473	Glul	1	153.905	10	31.7188	8.73834	FALSE	30.706	39.9015	backupJAX00016442	0.263704	0.212336	0.328367	0.158618	0.1247	-0.12422	-0.492283	-0.471223
1049	ENSMUSP00000084082	ENSMUSG00000003208	Ccdc94	17	55.9636	17	52.7023	15.1992	TRUE	52.1811	58.8983	SBC172108090	0.0055661	-0.178364	-0.125056	-0.0622361	-0.13569	0.537509	0.107767	-0.149497
1050	ENSMUSP00000084450	ENSMUSG00000024429	Gnl1	17	35.9847	17	36.6016	10.7101	TRUE	34.536	37.5657	gUNCHS044224	-0.138117	0.0879752	0.0797099	-0.143016	0.0478063	0.124205	0.0229625	-0.0815264
1051	ENSMUSP00000084467	ENSMUSG00000072889	Nfxl1	5	72.5365	5	65.2578	10.0147	TRUE	59.9485	73.4092	gJAX00130999	-0.105835	0.0773975	-0.261047	0.271145	0.000573079	-0.185163	0.000768707	0.20216
1052	ENSMUSP00000084478	ENSMUSG00000026179	Pnkd	1	74.3193	1	73.6634	10.812	TRUE	68.8131	78.4868	gUNC935659	0.0208165	0.000246431	-0.0835438	-0.100359	-0.0851923	0.420421	-0.159035	-0.0133539
1053	ENSMUSP00000084480	ENSMUSG00000029208	Guf1	5	69.5664	5	71.0125	10.1646	TRUE	65.7089	72.6911	SBJ052840500	0.135322	0.127748	-0.0431267	0.0698121	0.147998	-0.137894	-0.326979	0.0271194
1054	ENSMUSP00000084572	ENSMUSG00000007029	Vars	17	35.0087	17	33.3889	11.1483	TRUE	32.0306	36.4954	mUNC27793991	0.196433	0.0852775	0.102777	-0.181504	-0.116533	0.0242277	0.0380009	-0.148678
1055	ENSMUSP00000084577	ENSMUSG00000037697	Ddhd1	14	45.6233	14	47.8778	9.4502	TRUE	44.309	49.6387	S6H141915112	-0.14959	0.434031	-0.277687	-0.132933	0.00611759	0.218043	0.235559	-0.33354
1056	ENSMUSP00000084661	ENSMUSG00000033327	Tnxb	17	34.6952	3	37.1058	15.2159	FALSE	36.6756	38.5625	gJAX00106269	0.465147	-0.119046	-0.245434	-0.17541	-0.185852	-0.263787	-0.0760207	0.600403
1057	ENSMUSP00000084799	ENSMUSG00000026036	Nif3l1	1	58.4635	1	58.8974	16.2024	TRUE	57.5738	59.6971	mUNC010101768	-0.0247118	-0.100093	-0.0400209	-0.0634997	0.14075	-0.184564	0.32854	-0.0564012
1058	ENSMUSP00000084882	ENSMUSG00000058624	Gda	19	21.4324	19	22.5914	13.6199	TRUE	17.4469	23.0086	gUNC30066540	0.180537	-0.127368	0.0459281	-0.143124	-0.324301	0.494363	-0.29033	0.164293
1059	ENSMUSP00000084904	ENSMUSG00000030231	Plekha5	6	140.511	6	133.937	8.12176	TRUE	128.411	140.62	gUNC12130510	0.00881618	0.0249618	0.117053	0.0377875	0.125104	-0.17584	-0.0454471	-0.0924353
1060	ENSMUSP00000084918	ENSMUSG00000053279	Aldh1a1	19	20.5681	19	17.8076	8.45385	TRUE	17.3605	21.47	UNC29982619	0.362833	-0.0403024	0.135846	0.135386	0.0496027	-0.137939	-0.561085	0.0556584
1061	ENSMUSP00000084959	ENSMUSG00000030225	Dera	6	137.806	14	73.1135	8.38377	FALSE	64.2095	77.4638	mUNC24234786	-0.0315064	-0.0833794	0.00115656	-0.00457079	-0.107313	-0.112243	0.409721	-0.0718656
1062	ENSMUSP00000085416	ENSMUSG00000027678	Ncoa3	2	166.033	1	71.0998	10.2759	FALSE	67.7491	72.7869	SBT012843991	0.0512367	0.119622	0.169211	-0.138688	-0.0520304	0.0772543	-0.292602	0.065996
1063	ENSMUSP00000085578	ENSMUSG00000056367	Actr3b	5	25.8053	11	34.0095	8.08751	FALSE	29.5986	37.0151	S6R111360378	-0.0564239	-0.020439	0.0331277	-0.0934663	-0.0121647	0.164234	-0.0151707	0.000302711
1064	ENSMUSP00000085985	ENSMUSG00000022629	Kif21a	15	90.9916	15	88.4279	9.37385	TRUE	86.8661	93.6425	SBJ153537116	-0.189633	-0.0380821	-0.0852451	-0.0578659	-0.0989972	0.245519	0.240972	-0.0166676
1065	ENSMUSP00000086363	ENSMUSG00000068015	Lrch1	14	74.8513	14	74.0852	12.0481	TRUE	73.673	77.4638	mUNC24248480	0.0663214	0.000503558	0.178611	0.0738445	0.278261	-0.04699	-0.217382	-0.333169
1066	ENSMUSP00000086578	ENSMUSG00000068114	Ccdc134	15	82.1351	15	84.0266	8.26023	TRUE	81.7022	86.6443	S3J153361065	0.110743	0.0865701	0.0715713	0.100779	0.0254591	-0.0556699	0.0288773	-0.36833
1067	ENSMUSP00000086730	ENSMUSG00000045095	Magi1	6	93.9797	6	93.9152	18.7216	TRUE	92.58	98.2893	gUNC11616060	-0.0721302	0.0501632	-0.336736	0.106836	-0.317078	0.124175	0.270184	0.174586
1068	ENSMUSP00000086795	ENSMUSG00000068220	Lgals1	15	78.9286	15	78.5241	8.79072	TRUE	77.7896	81.3902	S6H153140962	0.140143	0.256805	-0.391666	-0.417107	-0.344318	0.173472	0.16053	0.422141
1069	ENSMUSP00000086948	ENSMUSG00000057230	Aak1	6	86.9264	6	64.3984	8.59499	FALSE	60.5876	73.9071	S6R062575937	0.00696478	0.0737786	0.012591	0.103671	0.0615908	-0.0970015	-0.146877	-0.0147176
1070	ENSMUSP00000087073	ENSMUSG00000068329	Htra2	6	83.0533	6	72.5867	11.8545	FALSE	71.3004	82.0968	backupUNC060640434	-0.137464	-0.226444	-0.100808	-0.0310523	0.382536	0.158175	-0.107154	0.0622119
1071	ENSMUSP00000087405	ENSMUSG00000037580	Gch1	14	47.1717	14	47.8778	11.5286	TRUE	47.0305	49.0048	S6H141915112	-0.0186732	0.238542	-0.098378	-0.153651	-0.304711	0.564673	-0.219296	-0.00850479
1072	ENSMUSP00000087524	ENSMUSG00000054435	Gimap4	6	48.6883	6	50.2593	8.80946	TRUE	49.5253	50.6473	SBH062010371	0.109297	-0.10994	-0.0645189	0.716523	-0.0485014	-0.234179	-0.186111	-0.18257
1073	ENSMUSP00000087636	ENSMUSG00000068580	Zfyve19	2	119.213	2	127.359	12.1973	TRUE	116.128	128.57	gUNC020187887	-0.0989857	-0.122547	-0.00480194	0.0527509	0.0919241	0.136758	-0.190061	0.134963
1074	ENSMUSP00000088263	ENSMUSG00000028093	Acp6	3	97.168	3	97.321	15.718	TRUE	95.4851	98.3568	mUNC5799631	-0.352505	-0.260445	-0.00523815	0.0551877	-0.0165223	0.187741	0.344276	0.0475058
1075	ENSMUSP00000088320	ENSMUSG00000008226	Scrn3	2	73.3252	2	73.6873	28.0367	TRUE	71.3383	75.4814	gUNCHS005379	0.40097	0.373349	0.368302	0.355883	-0.943277	-0.230873	-0.819251	0.494897
1076	ENSMUSP00000088349	ENSMUSG00000068874	Selenbp1	3	94.9389	3	95.9412	9.80497	TRUE	90.5761	97.8462	UNC5787203	-0.96801	0.0974467	-0.522155	0.217956	0.583688	0.689857	-0.492271	0.393488
1077	ENSMUSP00000088676	ENSMUSG00000069020	Urm1	2	29.8325	2	28.649	9.59754	TRUE	26.3669	30.2332	SNJ021145959	-0.117848	0.0322213	0.159612	-0.0205333	0.158961	0.183077	-0.0113978	-0.384093
1078	ENSMUSP00000088964	ENSMUSG00000042082	Arsb	13	93.8573	13	93.2448	16.776	TRUE	92.0767	94.1007	gUNCHS036759	-0.772864	0.123956	-0.0868987	0.10048	-0.180328	0.489948	0.0190676	0.306639
1079	ENSMUSP00000089045	ENSMUSG00000033991	Ttc37	13	76.1445	18	83.7638	9.19765	FALSE	76.2	84.6757	S3J183350552	0.00267273	0.0454584	0.110785	0.00993916	-0.177726	0.00245965	-0.00756267	0.0139733
1080	ENSMUSP00000089051	ENSMUSG00000026797	Stxbp1	2	32.8174	2	32.9709	18.0935	TRUE	30.2563	35.9981	B10020032970	-0.0871659	0.0485906	0.251374	-0.0250542	-0.34782	-0.00195244	0.0218695	0.140158
1081	ENSMUSP00000089459	ENSMUSG00000045410	Akr1e1	13	4.59996	4	145.771	21.5154	FALSE	143.732	147.536	S2H045830845	1.10688	1.15921	1.26306	-2.27801	-0.925057	1.08523	-0.855896	-0.555414
1082	ENSMUSP00000089459	ENSMUSG00000045410	Akr1e1	13	4.59996	7	132.898	8.1003	FALSE	131.677	134.821	UNC13889260	1.04585	1.07675	-0.407009	0.413027	-0.702296	-0.749318	0.369689	-1.04669
1083	ENSMUSP00000089540	ENSMUSG00000024491	Rbm27	18	42.3084	8	50.092	8.05525	FALSE	45.126	57.368	SAJ082003680	-0.0853761	0.0560221	0.0238234	0.0519149	-0.0908227	0.0777249	0.0824634	-0.11575
1084	ENSMUSP00000089708	ENSMUSG00000002147	Stat6	10	127.652	10	125.667	10.4904	TRUE	120.96	127.644	UNC18932894	-0.0602009	-0.0558117	-0.144962	-0.0113467	-0.0138265	0.242349	0.0813439	-0.0375459
1085	ENSMUSP00000090090	ENSMUSG00000069601	Ank3	10	69.7131	10	68.6153	20.4619	TRUE	68.0308	68.959	S2H102744610	0.68809	0.500175	0.0719409	-0.333841	-0.088912	-0.25728	-0.976527	0.396355
1086	ENSMUSP00000090237	ENSMUSG00000027646	Src	2	157.445	2	146.452	9.55337	FALSE	144.781	148.114	SBH025858075	0.132205	0.158635	-0.0166534	0.0131495	0.026349	-0.329091	0.0312687	-0.0158622
1087	ENSMUSP00000090237	ENSMUSG00000027646	Src	2	157.445	4	136.953	9.54866	FALSE	134.862	138.116	S6H045478139	-0.358434	-0.0334312	0.175495	0.0373043	0.0105281	-0.0381058	0.0981325	0.108511
1088	ENSMUSP00000090525	ENSMUSG00000020697	Lig3	11	82.7927	7	19.4718	10.8521	FALSE	19.3489	25.1848	S3C070778871	-0.109456	-0.207355	-0.0748946	0.0367881	-0.174515	0.336768	0.196602	-0.0039374
1089	ENSMUSP00000090564	ENSMUSG00000069805	Fbp1	13	62.8765	13	64.6694	9.12214	TRUE	40.6049	69.4226	S2H132586777	-0.158739	0.0636027	0.266933	-0.218256	0.127451	-0.050331	-0.0395354	0.00887372
1090	ENSMUSP00000090607	ENSMUSG00000071633	Gm4952	19	12.6141	19	11.256	11.5054	TRUE	10.4003	15.3571	gUNC29893228	-0.455884	0.268166	0.345777	-0.424885	0.10941	0.591796	-0.604126	0.169747
1091	ENSMUSP00000090647	ENSMUSG00000069835	Sat2	11	69.6229	11	68.7649	23.3137	TRUE	65.5019	73.2804	SBT112750595	-0.245104	0.268945	0.44719	0.339172	-0.0228631	-1.21542	0.229119	0.198958
1092	ENSMUSP00000091181	ENSMUSG00000051147	Nat2	8	67.4987	8	67.6378	15.8623	TRUE	64.1577	69.0159	gUNCJPD003561	-0.463251	0.157518	0.051345	-0.286108	-0.00617277	0.497281	0.00672923	0.0426586
1093	ENSMUSP00000091317	ENSMUSG00000049493	Pls1	9	95.799	9	95.5065	16.9608	TRUE	94.1312	96.3723	gUNCHS026704	0.383573	0.440387	0.269289	0.372277	-1.12731	0.47457	-1.24558	0.432787
1094	ENSMUSP00000091435	ENSMUSG00000059248	2022-09-09	11	117.281	11	117.454	8.15614	TRUE	116.786	119.554	SBH114698168	-0.0611328	0.215544	-0.0935439	-0.0891538	-0.125276	0.0358212	0.0916172	0.0261239
1095	ENSMUSP00000091768	ENSMUSG00000038503	Mesd	7	83.893	7	82.9187	7.931	TRUE	79.5872	89.5922	B10070082918	-0.0241098	-0.148858	-0.0297629	0.01902	-0.0954093	0.224255	0.0521736	0.00269076
1096	ENSMUSP00000091925	ENSMUSG00000027556	Car1	3	14.7873	3	15.1177	16.478	TRUE	3.39907	17.4282	gUNC4762747	0.203222	0.414457	0.892233	0.39979	0.0681567	-1.39199	-1.13768	0.551811
1097	ENSMUSP00000091943	ENSMUSG00000027506	Tpd52	3	8.96516	3	9.47806	15.3933	TRUE	3.39907	10.748	B10030009478	0.451634	0.00963302	0.113785	-0.0902107	0.183367	0.00494828	-0.890412	0.217256
1098	ENSMUSP00000091964	ENSMUSG00000043262	Uevld	7	46.9409	7	68.8339	21.5171	FALSE	40.8829	70.1115	gUNCHS020247	-0.189134	-0.0749131	-0.105306	-0.16376	-0.0328769	-0.00825532	0.651723	-0.0774784
1099	ENSMUSP00000092186	ENSMUSG00000027207	Galk2	2	125.922	2	120.173	10.2372	TRUE	116.128	128.729	gUNC3848356	0.0836304	-0.13647	0.0136898	-0.00721853	0.0330084	-0.000101279	-0.191177	0.204638
1100	ENSMUSP00000092233	ENSMUSG00000070704	Ugt2b36	5	87.0792	5	91.1801	13.2998	TRUE	90.6821	91.7747	gUNC9678931	-0.463654	-0.266741	0.179535	0.114424	-0.0805852	0.44441	0.0472556	0.0253541
1101	ENSMUSP00000092283	ENSMUSG00000070730	Rmdn3	2	119.147	2	120.964	10.426	TRUE	118.777	127.359	SNT024838550	-0.14457	0.256351	0.0353388	0.00661894	0.0411388	-0.000111148	-0.109347	-0.08542
1102	ENSMUSP00000092375	ENSMUSG00000028894	Inpp5b	4	124.772	4	115.058	12.165	TRUE	108.977	115.966	mUNC040260326	0.0571489	0.0787117	0.071149	0.0361564	0.108722	0.0167452	-0.275295	-0.0933381
1103	ENSMUSP00000092690	ENSMUSG00000007476	Lrrc8a	2	30.2508	2	58.5794	11.5344	FALSE	57.3477	59.3138	SBC022343175	0.191265	0.138576	0.030054	0.189176	0.130776	-0.0402429	-0.733104	0.093501
1104	ENSMUSP00000092810	ENSMUSG00000024135	Srbd1	17	86.0649	17	83.5458	10.0491	TRUE	81.2876	85.7265	SBB173341832	-0.111779	-0.134645	-0.12097	0.109987	0.0623224	0.282301	-0.0464997	-0.0407166
1105	ENSMUSP00000093581	ENSMUSG00000061759	Armt1	10	4.4438	10	3.79408	9.1886	TRUE	3.79408	9.34154	gICR258	0.0969047	-0.163061	0.0447203	0.00293449	-0.249408	0.251071	0.231354	-0.214516
1106	ENSMUSP00000093615	ENSMUSG00000068417	Pnp2	14	50.9604	14	51.2346	23.0022	TRUE	49.0048	52.6676	S2T142049383	0.209515	0.0176471	0.267498	-0.0915965	0.24183	-0.759667	0.239674	-0.124901
1107	ENSMUSP00000093741	ENSMUSG00000071540	3425401B19Rik	14	32.6722	8	24.3315	10.6675	FALSE	15.4246	36.2629	gUNC14326048	-0.253637	-0.182174	-1.17834	-0.432768	-0.23579	2.45572	1.07702	-1.25003
1108	ENSMUSP00000093843	ENSMUSG00000022514	Il1rap	16	26.6559	16	24.2945	11.9621	TRUE	21.253	27.5396	SS1160971781	-0.058158	-0.0297311	-0.187452	-0.293354	0.106426	0.589662	-0.0893344	-0.038059
1109	ENSMUSP00000093955	ENSMUSG00000071644	Eef1g	19	8.97276	10	88.2332	8.64951	FALSE	75.6558	92.533	SFH103529327	-0.0639917	-0.124142	0.0373817	0.00386981	0.0191763	0.015124	0.128718	-0.0161357
1110	ENSMUSP00000094036	ENSMUSG00000042473	Tbc1d8b	X	139.719	X	140.249	9.48241	TRUE	138.57	140.527	S6J205609960	0.0409271	0.116378	0.110522	0.0636234	-0.06381	-0.193725	-0.131644	0.057728
1111	ENSMUSP00000094115	ENSMUSG00000022558	Mroh1	15	76.4166	15	75.9792	11.1847	TRUE	73.7723	78.2021	gUNCHS040852	-0.294246	-0.126726	-0.319982	0.187417	0.254577	0.326568	-0.198899	0.171289
1112	ENSMUSP00000094167	ENSMUSG00000022419	Deptor	15	55.1858	15	52.6007	10.4682	TRUE	46.1161	55.6639	S2C152104027	-0.0833076	-0.0168452	-0.121963	-0.11466	-0.00216905	0.173903	0.0591364	0.105906
1113	ENSMUSP00000094318	ENSMUSG00000061118	Dnajc30	5	135.065	7	142.438	8.76114	FALSE	141.314	144.398	SNJ075697539	-0.0283969	-0.360095	-0.144558	0.0849411	-0.0932027	0.103993	0.426864	0.010455
1114	ENSMUSP00000094528	ENSMUSG00000032624	Eml4	17	83.4156	17	83.5458	16.4293	TRUE	83.2306	85.066	SBB173341832	0.334566	-0.108082	0.198053	0.304703	0.199395	-0.385792	-0.347082	-0.195761
1115	ENSMUSP00000095031	ENSMUSG00000095687	Rnaset2a	17	8.13835	17	4.44479	11.1097	TRUE	3.13449	8.99192	gUNC27501759	0.330501	0.155899	-0.125124	0.418266	0.00245564	-0.454647	-0.495108	0.167757
1116	ENSMUSP00000095195	ENSMUSG00000026425	Srgap2	1	131.406	4	103.815	9.49537	FALSE	100.742	108.977	gUNC7883528	0.0827931	0.0968262	-0.0931081	0.031537	0.134138	0.095087	-0.328333	-0.0189408
1117	ENSMUSP00000095314	ENSMUSG00000025949	Pikfyve	1	65.2327	19	46.1163	7.95417	FALSE	39.7416	47.9141	gUNC30392264	0.0380517	0.0552722	0.0645816	0.0101784	0.0241004	0.015091	-0.107664	-0.0996115
1118	ENSMUSP00000095316	ENSMUSG00000025950	Idh1	1	65.1726	5	86.1128	7.84105	FALSE	77.1279	89.6709	gUNC9617590	-0.169944	-0.068047	-0.0569174	-0.0511229	0.157136	0.0927921	0.0238266	0.0722762
1119	ENSMUSP00000095344	ENSMUSG00000051557	Pusl1	4	155.89	4	155.906	23.5097	TRUE	155.423	156.06	S6T046236222	-0.192872	0.532798	-0.0323735	-0.539109	0.0850535	1.22559	0.0857951	-1.16488
1120	ENSMUSP00000095346	ENSMUSG00000073678	Pgap1	1	54.5153	1	43.1314	8.74993	FALSE	41.4779	54.8557	gUNC548541	1.42508e-05	0.245156	-0.158702	-0.218012	-0.312526	0.362529	0.232086	-0.150545
1121	ENSMUSP00000095433	ENSMUSG00000066036	Ubr4	4	139.421	1	163.487	7.98786	FALSE	155.347	165.602	gUNC2087248	0.036189	0.0124134	0.00258109	-0.0152288	-0.117475	0.0211478	0.090685	-0.0303125
1122	ENSMUSP00000095433	ENSMUSG00000066036	Ubr4	4	139.421	8	43.4331	8.30907	FALSE	37.6915	47.2814	gUNC14617468	0.0650016	0.0732761	-0.0487387	-0.0380922	0.0017779	-0.112983	-0.00793525	0.0676935
1123	ENSMUSP00000095602	ENSMUSG00000038368	Focad	4	88.2528	4	90.2486	23.7464	TRUE	87.8464	91.548	gUNC7713382	-0.515386	-0.474298	-0.351974	-0.341914	0.343179	0.501274	0.37831	0.46081
1124	ENSMUSP00000095690	ENSMUSG00000030945	Acsm2	7	119.578	7	119.046	11.1373	TRUE	117.607	120.67	UNC13721675	0.138707	0.247888	0.112456	0.470422	0.677976	-0.853082	0.0404815	-0.83485
1125	ENSMUSP00000095752	ENSMUSG00000030888	Rrp8	7	105.735	7	103.959	8.13504	TRUE	101.462	108.925	gUNC13531279	0.0539867	0.127589	0.0790978	0.0414068	0.10248	-0.100835	-0.201908	-0.101817
1126	ENSMUSP00000095843	ENSMUSG00000073987	Ggh	4	20.0544	4	19.1659	14.0271	TRUE	14.8217	20.5236	gUNC6835865	-0.38281	0.239179	-0.319949	-0.298825	-0.094396	0.545516	0.00031738	0.310967
1127	ENSMUSP00000095845	ENSMUSG00000073988	Ttpa	4	20.0194	4	20.8933	8.69406	TRUE	19.1096	26.6043	gUNC6860017	0.0590836	-0.018372	-0.242889	-0.067966	0.0138027	0.146014	0.230949	-0.120622
1128	ENSMUSP00000095915	ENSMUSG00000074030	Exoc8	8	124.895	19	45.218	9.07314	FALSE	35.2641	46.1163	gUNC30381154	-0.00281353	0.0536976	0.111965	-0.0288802	0.0581527	-0.23641	-0.00981312	0.054101
1129	ENSMUSP00000096003	ENSMUSG00000102252	Snrpn	7	60.0614	15	102.935	7.83258	FALSE	99.8064	102.935	S1L154117416	0.000959553	-0.0991604	0.0523571	-0.0678498	0.00758422	0.121436	0.0344787	-0.049805
1130	ENSMUSP00000096139	ENSMUSG00000074183	Gsta1	9	78.2367	1	19.3284	8.56829	FALSE	18.6165	22.0502	gUNC216547	-0.016112	0.0141974	0.070514	0.0905546	0.0994504	0.054462	0.0803236	-0.39339
1131	ENSMUSP00000096670	ENSMUSG00000074576	Mocs3	2	168.232	2	169.628	8.6561	TRUE	160.724	171.365	S6N026785120	-0.0404116	-0.0346896	0.0199858	-0.0930028	-0.00896662	0.18719	-0.120228	0.0901224
1132	ENSMUSP00000096686	ENSMUSG00000027763	Mbnl1	3	60.5513	3	60.8714	13.6375	TRUE	58.9124	63.6598	S1H032434856	0.0969652	-0.22829	-0.00509797	0.0939857	0.0550777	0.0416895	-0.0576973	0.00336717
1133	ENSMUSP00000096769	ENSMUSG00000021758	Ddx4	13	112.625	16	7.24756	9.03678	FALSE	5.61753	9.37725	gbackupUNC160014695	-0.00912653	-0.064131	0.0381539	-0.0765094	0.163821	-0.232278	0.0640775	0.115992
1134	ENSMUSP00000096880	ENSMUSG00000074746	Pdzd8	19	59.3209	19	60.1631	9.33885	TRUE	44.1822	61.1581	gJAX00481828	0.0212674	0.0522445	0.025877	0.0666731	-0.206791	0.0983991	-0.0983085	0.0406388
1135	ENSMUSP00000096939	ENSMUSG00000074785	Plxnc1	10	94.8679	10	88.2332	8.13605	TRUE	87.7248	88.9822	SFH103529327	-0.107784	-0.118618	-0.0155102	-0.039383	0.0746168	0.0995508	0.0882464	0.0188814
1136	ENSMUSP00000096954	ENSMUSG00000025066	Sfr1	19	47.7337	19	48.1854	12.4973	TRUE	47.0527	49.532	gUNC30423574	0.227595	-0.0446036	0.247959	0.141987	0.113624	-0.216368	-0.269923	-0.20027
1137	ENSMUSP00000097112	ENSMUSG00000040820	Hlcs	16	94.2212	16	94.4809	16.37	TRUE	93.6276	96.644	gUNC27436877	-0.392171	-0.209438	-0.360032	-0.248305	0.0521381	0.430334	0.80218	-0.0747059
1138	ENSMUSP00000097297	ENSMUSG00000020085	Aifm2	10	61.7273	10	64.3232	14.8506	TRUE	60.1655	82.0221	UNC18103943	0.0823878	0.121543	0.0322221	-0.00115999	0.0222536	0.0760144	0.265341	-0.598602
1139	ENSMUSP00000097442	ENSMUSG00000021311	Mtr	13	12.2204	13	13.2686	12.8503	TRUE	11.8482	18.6264	gUNC22143106	0.0728261	0.0948386	0.133487	0.160389	0.104582	-0.090128	-0.492708	0.0167131
1140	ENSMUSP00000097444	ENSMUSG00000019849	Prep	10	45.1172	10	45.9575	9.41487	TRUE	44.9613	52.4334	gUNC17881513	0.0805702	0.102076	0.00967806	0.0317769	0.00112798	0.121323	-0.409222	0.0626695
1141	ENSMUSP00000097777	ENSMUSG00000023026	Dip2b	15	100.129	15	100.263	9.44883	TRUE	94.9857	101.953	B10150100262	-0.0871505	-0.157808	0.0438596	0.00845398	-0.0610058	0.279918	0.05623	-0.0824977
1142	ENSMUSP00000097788	ENSMUSG00000026860	Sh3glb2	2	30.3521	2	28.1668	10.8273	TRUE	26.3318	30.1488	gUNC2792471	0.0534895	0.0734029	0.0722786	0.00549172	0.0770903	-0.33774	0.0317763	0.0242107
1143	ENSMUSP00000097910	ENSMUSG00000033060	Lmo7	14	101.832	14	101.557	9.82045	TRUE	100.401	103.969	gUNC24627729	-0.0768269	-0.0796509	0.175829	-0.0474331	-0.0505401	-0.085513	0.153515	0.0106201
1144	ENSMUSP00000097912	ENSMUSG00000075486	Commd6	14	101.637	1	122.634	8.07085	FALSE	119.376	129.134	gUNC1565720	0.0383213	0.0292478	0.134901	0.023235	-0.03275	-0.0133999	-0.00513739	-0.174418
1145	ENSMUSP00000097968	ENSMUSG00000022471	Xrcc6	15	82.014	1	72.019	9.16929	FALSE	69.7833	74.0928	S3R012880759	-0.389465	0.0730564	0.0299642	0.0149142	-0.0590985	-0.00772826	0.15199	0.186366
1146	ENSMUSP00000097968	ENSMUSG00000022471	Xrcc6	15	82.014	15	81.3902	8.61377	TRUE	75.1805	83.0511	SBJ153255607	0.135519	0.167797	-0.0774078	-0.277567	0.00551376	-0.213502	0.113669	0.145978
1147	ENSMUSP00000098000	ENSMUSG00000075543	Urad	5	147.319	5	147.99	11.1205	TRUE	142.86	148.576	gUNC10405837	-0.444831	-0.389694	-0.309466	-0.200917	0.0970318	0.581194	0.893539	-0.226857
1148	ENSMUSP00000098069	ENSMUSG00000017210	Med24	11	98.717	17	44.5387	8.86615	FALSE	41.3348	48.5651	SBR171781548	0.0250769	0.0303115	-0.13917	-0.0163275	-0.0813445	0.146905	0.106296	-0.0717479
1149	ENSMUSP00000098295	ENSMUSG00000029440	Psmd9	5	123.21	5	123.72	16.1816	TRUE	122.787	127.675	gJAX00135233	0.171061	0.291652	0.219895	-0.029743	0.252452	-0.843086	-0.0600042	-0.00222664
1150	ENSMUSP00000098374	ENSMUSG00000072676	Tmem254a	14	25.9255	8	122.618	8.53836	FALSE	117.717	123.264	UNC15664769	0.680132	0.404489	1.14688	0.0684167	0.13098	-1.60252	-2.10369	1.27531
1151	ENSMUSP00000098405	ENSMUSG00000021814	Anxa7	14	20.4677	14	20.7312	8.9512	TRUE	3.24818	23.8782	mUNC141357427	0.151861	0.165471	-0.0650254	-0.0975893	0.0344305	-0.0479733	-0.233782	0.0926074
1152	ENSMUSP00000098591	ENSMUSG00000037679	Inf2	12	112.602	12	113.267	10.7768	TRUE	112.517	119.642	mUNC21921030	-0.389809	0.0908483	0.254305	0.0812505	-0.00345136	-0.274965	0.278694	-0.0368715
1153	ENSMUSP00000098724	ENSMUSG00000021044	Adck1	12	88.4111	12	86.1591	13.8926	TRUE	81.1081	90.8828	SAJ123446364	0.224641	0.112134	0.145501	-0.106493	0.142715	-0.0511577	-0.669996	0.202656
1154	ENSMUSP00000098768	ENSMUSG00000072941	Sod3	5	52.3676	5	53.4392	12.4139	TRUE	51.9544	53.7119	JAX00582740	-0.0312991	-0.372415	0.353992	-0.300792	-0.0630511	0.533156	-0.0439136	-0.0756775
1155	ENSMUSP00000098853	ENSMUSG00000069892	9930111J21Rik2	11	49.0336	11	38.7918	8.67059	FALSE	35.4401	62.1137	SSH111551670	-0.109913	-0.154397	0.0126591	-0.309605	0.528488	0.0374537	0.33608	-0.340766
1156	ENSMUSP00000098942	ENSMUSG00000020309	Chac2	11	30.9815	11	32.7848	13.3614	TRUE	28.6383	35.3964	SSH111311390	-0.309176	-0.0662759	-0.0797303	0.15969	0.281506	0.245199	0.0232162	-0.254429
1157	ENSMUSP00000099063	ENSMUSG00000020407	Upp1	11	9.12714	11	11.8119	9.40165	TRUE	3.13225	18.9138	gUNC19091580	0.27713	0.0438618	0.308763	0.109631	0.236727	-0.691103	0.174036	-0.459045
1158	ENSMUSP00000099304	ENSMUSG00000000056	Narf	11	121.247	11	121.68	9.46249	TRUE	117.454	121.68	gUNC20538837	0.186685	-0.0829025	-0.00921564	-0.126296	-0.266262	0.289751	0.208083	-0.199843
1159	ENSMUSP00000099321	ENSMUSG00000020782	Llgl2	11	115.84	11	110.025	8.89563	TRUE	101.281	118.091	B10110110025	0.121881	-0.0726767	-0.0793614	-0.0930464	-0.0438119	0.147206	0.12096	-0.10115
1160	ENSMUSP00000099364	ENSMUSG00000034187	Nsf	11	103.888	11	105.86	11.3857	TRUE	104.029	108.233	UNC20310415	-0.00474224	-0.00958614	-0.0796721	-0.0510405	-0.120913	0.139264	0.091831	0.0348596
1161	ENSMUSP00000099383	ENSMUSG00000017307	Acot8	2	164.799	2	165.407	8.83207	TRUE	163.217	166.735	gUNC4417060	-0.101091	0.0127609	0.0791709	0.0666761	-0.0426661	0.432874	-0.581333	0.133607
1162	ENSMUSP00000099399	ENSMUSG00000019302	Atp6v0a1	11	101.037	18	24.153	11.5735	FALSE	20.6053	25.6621	gUNC28892447	-0.0104767	-0.124678	0.010055	0.0604949	-0.0553635	-0.00121002	-0.0733579	0.194536
1163	ENSMUSP00000099404	ENSMUSG00000016933	Plcg1	2	160.754	2	161.969	12.3094	TRUE	158.578	164.328	SAH026478755	0.15535	0.134572	0.107144	-0.0275915	0.0679908	-0.223069	-0.294241	0.0798462
1164	ENSMUSP00000099409	ENSMUSG00000006782	Cnp	11	100.583	11	102.916	17.0151	TRUE	98.5191	104.029	SS6114116631	0.186548	0.140181	0.449423	0.262659	0.514034	-0.36846	-1.44091	0.256527
1165	ENSMUSP00000099461	ENSMUSG00000015932	Dstn	2	143.929	2	146.968	14.3554	TRUE	139.118	159.456	S3C025878727	0.284064	0.12872	-0.0567999	0.104453	-0.127953	0.0163884	-0.396791	0.0479195
1166	ENSMUSP00000099502	ENSMUSG00000020692	Nle1	11	82.9046	11	81.9945	15.992	TRUE	81.2509	89.9277	SBJ113279779	0.187644	-0.349242	0.124439	-0.420318	-0.20102	0.032172	0.325695	0.30063
1167	ENSMUSP00000099536	ENSMUSG00000017390	Aldoc	11	78.3254	11	77.1749	18.8748	TRUE	77.0038	79.4396	gUNC19947670	0.252348	0.114172	0.0411085	0.190567	0.165658	0.552293	-1.55764	0.2415
1168	ENSMUSP00000099563	ENSMUSG00000017774	Myo1c	11	75.6622	11	82.192	8.6364	TRUE	81.2509	95.2405	mUNC20006267	-0.070078	0.00791017	0.199912	0.0875538	-0.0377533	0.0357661	-0.0828534	-0.140458
1169	ENSMUSP00000099568	ENSMUSG00000020850	Prpf8	11	75.4981	11	80.7628	8.40186	TRUE	69.5461	81.9945	gUNC19985240	-0.0017556	0.010119	-0.00628211	0.0046762	-0.0499535	0.183193	-0.0773666	-0.0626303
1170	ENSMUSP00000099576	ENSMUSG00000057530	Ece1	4	137.914	4	137.06	10.4123	TRUE	135.575	138.394	gUNC8308485	0.0918159	-0.125479	-0.0545834	-0.12497	-0.133085	0.021622	0.209975	0.114704
1171	ENSMUSP00000099592	ENSMUSG00000001604	Tcea3	4	136.261	4	134.862	13.7172	TRUE	134.139	136.083	gUNC8275085	0.138532	0.611902	-0.16812	0.0299235	-0.226102	-0.218656	-0.239046	0.0715674
1172	ENSMUSP00000099677	ENSMUSG00000042558	Adprhl2	4	126.319	4	125.874	8.01519	TRUE	125.028	127.913	SFT045034977	0.165773	-0.0668935	-0.10933	0.00760528	-0.0295218	-0.0424707	0.123584	-0.0487471
1173	ENSMUSP00000099685	ENSMUSG00000068739	Sars	3	108.435	3	101.612	11.2334	TRUE	97.8462	102.94	UNC5855250	0.027086	0.0410679	0.0550772	0.049027	0.00827652	-0.0573448	-0.227408	0.104218
1174	ENSMUSP00000099702	ENSMUSG00000027078	Ube2l6	2	84.8046	2	78.5628	11.2737	TRUE	76.9716	84.1087	gUNC3390481	-0.858415	0.29451	0.0564852	-0.0575787	0.221318	0.440571	0.214819	-0.311709
1175	ENSMUSP00000099707	ENSMUSG00000076437	Selenoh	2	84.67	2	83.7887	8.57158	TRUE	75.0962	92.6576	gJAX00494942	-0.202143	0.162315	0.155382	0.0230959	0.0463218	-0.216767	0.186263	-0.154467
1176	ENSMUSP00000099744	ENSMUSG00000000538	Tom1l2	11	60.2898	11	59.8794	12.8009	TRUE	57.1978	61.9272	gJAX00312595	-0.00172712	-0.0235782	-0.149601	-0.036711	0.178953	0.158517	-0.117409	-0.00844541
1177	ENSMUSP00000099768	ENSMUSG00000028713	Cyp4b1	4	115.636	4	115.966	9.81776	TRUE	115.058	124.273	gUNC8040300	0.0033555	0.062745	0.116412	-0.330157	0.111792	0.313843	0.260594	-0.538584
1178	ENSMUSP00000099770	ENSMUSG00000027048	Abcb11	2	69.2904	2	71.7795	12.2228	TRUE	69.1861	75.0962	gUNC3308187	-0.196729	0.13836	0.172924	0.206444	-0.344363	-0.147907	0.02819	0.14308
1179	ENSMUSP00000099841	ENSMUSG00000028527	Ak4	4	101.443	1	192.442	8.7868	FALSE	191.319	194.887	SBH017697674	0.0840735	0.0152602	0.0892252	0.471631	-0.227746	-0.216113	-0.231819	0.0154884
1180	ENSMUSP00000099853	ENSMUSG00000055447	Cd47	16	49.8853	16	46.5131	8.47364	TRUE	40.7875	58.5408	gUNC26756030	-0.165967	-0.171643	-0.061966	-0.0682528	-0.0171253	0.128641	0.497561	-0.141249
1181	ENSMUSP00000099885	ENSMUSG00000020272	Stk10	11	32.5789	11	33.3008	15.4475	TRUE	31.3765	35.9334	gUNC19373228	-0.249578	-0.329792	-0.235804	0.255247	0.0103155	0.272454	0.380994	-0.103837
1182	ENSMUSP00000099888	ENSMUSG00000034459	Ifit1	19	34.6454	7	68.0813	8.56955	FALSE	67.0427	70.7251	mJAX00642310	-0.566021	-0.136154	0.524445	0.158094	-0.990587	0.551445	0.346098	0.112681
1183	ENSMUSP00000099888	ENSMUSG00000034459	Ifit1	19	34.6454	X	56.853	8.43878	FALSE	52.3666	60.9286	SXX202274118	0.0732254	-0.328313	0.368406	0.0899384	0.49946	0.368888	0.0153433	-1.08695
1184	ENSMUSP00000099938	ENSMUSG00000020321	Mdh1	11	21.5646	11	25.6612	9.75944	TRUE	8.28466	30.5522	gJAX00306303	0.0341731	0.0916512	0.0523425	0.0833346	0.128605	-0.231738	-0.185644	0.0272755
1185	ENSMUSP00000099950	ENSMUSG00000009614	Sardh	2	27.2184	2	11.0479	8.95438	FALSE	9.82172	27.4166	gUNC2571163	0.05795	0.298517	-0.000390528	-0.00544913	-0.156434	-0.2571	-0.0339288	0.0968359
1186	ENSMUSP00000099989	ENSMUSG00000026956	Uap1l1	2	25.3628	2	24.5858	12.1458	TRUE	23.2802	29.6877	B10020024585	-0.419537	0.252033	0.323729	-0.323799	0.52761	-0.260926	-0.0297693	-0.0693405
1187	ENSMUSP00000100045	ENSMUSG00000001642	Akr1b3	6	34.31	6	32.7283	8.32584	TRUE	31.6795	34.7503	gJAX00606430	0.136351	0.153364	0.0945156	0.0400803	-0.0238668	-0.0992825	-0.510645	0.209484
1188	ENSMUSP00000100648	ENSMUSG00000078234	Klhdc7a	4	139.964	4	140.304	8.9529	TRUE	138.394	142.454	SFT045612173	-0.0816385	-0.243322	-0.0542427	-0.309791	-0.117567	0.616251	0.248796	-0.0584853
1189	ENSMUSP00000100872	ENSMUSG00000040033	Stat2	10	128.282	10	128.571	12.577	TRUE	122.981	130.522	gUNCHS029561	0.0914974	-0.340189	0.200225	-0.148825	-0.210632	0.354643	-0.136373	0.189653
1190	ENSMUSP00000100912	ENSMUSG00000035864	Syt1	10	108.754	10	109.539	12.3723	TRUE	108.582	110.567	gUNC18692061	-0.0867428	-0.267888	-0.272735	-0.247636	0.0914507	1.02304	0.0979477	-0.337434
1191	ENSMUSP00000101238	ENSMUSG00000029063	Nadk	4	155.577	4	154.877	8.8947	TRUE	151.802	156.06	gUNC8519564	-0.0127335	0.00412243	-0.0544759	-0.157295	-0.0983496	0.169776	0.287385	-0.138429
1192	ENSMUSP00000101514	ENSMUSG00000003644	Rps6ka1	4	133.868	4	133.715	12.281	TRUE	132.937	134.598	gUNCHS012931	0.071705	-0.158066	0.165338	0.0770629	-0.26458	-0.294536	0.0493307	0.353746
1193	ENSMUSP00000101669	ENSMUSG00000028811	Yars	4	129.205	4	129.665	10.8317	TRUE	127.801	131.513	SSR045186589	-0.0648877	-0.00247601	0.255118	-0.0774805	-0.123338	-0.0292728	-0.0762928	0.11863
1194	ENSMUSP00000101830	ENSMUSG00000078572	Ndufaf8	11	120.1	2	147.956	8.12903	FALSE	133.345	162.488	SFT025918243	-0.127947	-0.120177	-0.111506	0.0454007	0.0111732	0.076079	0.193818	0.03316
1195	ENSMUSP00000101896	ENSMUSG00000025575	Cant1	11	118.413	11	117.454	8.21585	TRUE	100.621	121.68	SBH114698168	-0.00959943	-0.0683739	0.0861695	0.147775	0.0784609	-0.133937	-0.214415	0.11392
1196	ENSMUSP00000102050	ENSMUSG00000030766	Arhgap17	7	123.325	7	122.159	8.98083	TRUE	119.377	126.993	gUNC13754066	-0.123766	0.0663248	0.154494	0.0588083	-0.131274	-0.0449641	0.0985876	-0.0782099
1197	ENSMUSP00000102111	ENSMUSG00000027963	Extl2	3	116.018	3	117.862	10.3182	TRUE	116.955	120.468	gJAX00112248	-0.0873604	-0.257737	-0.0907152	-0.0569864	-0.0862609	0.0768931	0.491796	0.0103704
1198	ENSMUSP00000102123	ENSMUSG00000028708	Mknk1	4	115.859	7	143.559	8.08233	FALSE	140.242	145.073	gUNCHS021959	-0.0408172	0.0999039	0.0138047	0.0765283	-0.0527773	-0.0807226	-0.192964	0.177044
1199	ENSMUSP00000102139	ENSMUSG00000030935	Acsm3	7	119.774	7	119.073	14.71	TRUE	118.963	122.741	UNC13722021	-0.311496	0.143358	-0.00925746	-0.058022	-0.315886	0.8516	-0.227386	-0.0729122
1200	ENSMUSP00000102229	ENSMUSG00000028555	Ttc39a	4	109.426	4	108.977	14.4887	TRUE	103.436	111.073	gUNC7953854	1.08646	-0.580831	0.700472	-0.22747	-0.33135	-0.643899	-1.08912	1.08573
1201	ENSMUSP00000102255	ENSMUSG00000053510	Nrd1	4	109.031	4	109.369	13.8287	TRUE	108.419	116.751	S6Y044374759	0.13474	0.0815672	0.159938	-0.0226586	0.0730091	-0.118563	-0.3292	0.0211677
1202	ENSMUSP00000102296	ENSMUSG00000068762	Gstm6	3	107.941	3	107.999	11.6284	TRUE	107.19	109.648	gUNC5923673	-0.0688848	0.184037	0.169318	0.173118	-0.654595	0.538504	-0.310604	-0.0308927
1203	ENSMUSP00000102393	ENSMUSG00000043572	Pars2	4	106.653	4	105.446	12.6844	TRUE	102.816	110.123	gJAX00122831	0.117308	-0.324681	0.0804085	0.102603	-0.276339	0.137012	0.0242706	0.139417
1204	ENSMUSP00000102401	ENSMUSG00000036989	Trim3	7	105.619	7	79.712	9.22566	FALSE	77.9702	89.5922	gUNC13209247	0.0275905	-0.143076	0.0899072	0.0865969	0.0319527	-0.11769	0.127208	-0.102489
1205	ENSMUSP00000102633	ENSMUSG00000062410	Hsd3b3	3	98.7523	3	101.079	13.8335	TRUE	97.8462	102.208	S1L034043179	0.643508	0.492616	-1.19891	0.383273	0.248033	0.241861	-0.86835	0.0579671
1206	ENSMUSP00000102635	ENSMUSG00000063730	Hsd3b2	3	98.7169	3	100.719	15.3587	TRUE	97.8462	102.208	JAX00110988	0.465717	0.422314	-0.778123	0.632353	-0.628255	0.288325	-0.771988	0.369657
1207	ENSMUSP00000102684	ENSMUSG00000038298	Pdzk1	3	96.8501	3	97.321	10.6827	TRUE	95.4851	98.3568	mUNC5799631	-0.0483861	-0.212567	0.0624023	-0.0889576	0.0320334	-0.130768	0.441987	-0.0557443
1208	ENSMUSP00000102703	ENSMUSG00000030737	Slco2b1	7	99.6846	4	141.465	8.4711	FALSE	139.687	154.877	gUNC8374038	0.223876	0.444951	-0.190938	-0.0494609	-0.41146	0.163208	-0.136163	-0.0440135
1209	ENSMUSP00000102729	ENSMUSG00000035547	Capn5	7	98.1499	12	33.8425	8.6468	FALSE	29.5011	35.1456	SSR121353701	0.14685	0.0811702	-0.0643622	0.0688933	-0.22105	-0.018418	-0.275018	0.281935
1210	ENSMUSP00000102791	ENSMUSG00000003518	Dusp3	11	101.979	11	101.058	16.6856	TRUE	100.621	103.354	S2C114042308	-0.0934504	-0.042655	-0.105476	-0.166826	-0.0551699	0.2297	0.476551	-0.242673
1211	ENSMUSP00000102801	ENSMUSG00000015702	Anxa9	3	95.3016	5	96.5749	8.28782	FALSE	93.327	98.3706	gUNC9719635	-0.0966902	-0.0702452	0.0761273	0.0648856	0.112188	0.0342397	-0.202593	0.0820873
1212	ENSMUSP00000102879	ENSMUSG00000028402	Mpdz	4	81.3607	4	79.3301	17.0309	TRUE	78.7076	81.7231	gUNCHS011721	0.238278	-0.183218	0.222279	-0.172626	0.159072	0.121535	-0.259728	-0.125591
1213	ENSMUSP00000102893	ENSMUSG00000068876	Cgn	3	94.7733	3	95.3376	11.7424	TRUE	93.9748	97.8462	JAX00110594	-0.188653	-0.0115848	-0.334817	-0.184553	-0.0133784	0.480605	0.165707	0.0866739
1214	ENSMUSP00000102894	ENSMUSG00000068876	Cgn	3	94.7733	5	98.5862	8.4684	FALSE	93.327	110.189	gUNC9748843	-0.0619484	-0.0448633	0.059816	0.239218	-0.0677035	-0.0401308	0.0913158	-0.175704
1215	ENSMUSP00000102956	ENSMUSG00000074457	S100a16	3	90.5402	3	88.7551	13.0829	TRUE	87.7533	93.9748	gJAX00110122	0.227432	0.220953	0.169553	-0.0615164	0.0421932	-0.425465	-0.105981	-0.0671691
1216	ENSMUSP00000102956	ENSMUSG00000074457	S100a16	3	90.5402	5	73.1248	7.74996	FALSE	66.5664	74.4668	gUNCHS014714	0.130304	0.151444	-0.291906	-0.0745347	0.0682352	0.22984	-0.298341	0.0849604
1217	ENSMUSP00000102956	ENSMUSG00000074457	S100a16	3	90.5402	17	55.3669	7.66613	FALSE	52.8496	59.5851	mUNC170133786	0.068611	-0.23171	0.0822481	0.159176	-0.219855	0.130319	-0.0615281	0.0727404
1218	ENSMUSP00000102991	ENSMUSG00000030533	Unc45a	7	80.3331	7	80.3865	10.8094	TRUE	77.9702	91.9711	mJAX00153376	0.175187	-0.217674	-0.0465665	0.00428629	0.0893255	0.00895951	0.078053	-0.0915708
1219	ENSMUSP00000103007	ENSMUSG00000030541	Idh2	7	80.1051	7	80.7431	8.10181	TRUE	77.9702	84.2642	gUNCHS020429	-0.124483	0.114392	-0.105063	-0.103511	0.177685	0.375094	-0.250964	-0.0831508
1220	ENSMUSP00000103209	ENSMUSG00000078695	Cisd3	11	97.6872	11	97.1654	20.8897	TRUE	97.027	98.5191	gUNC20202374	-0.144379	0.334007	0.300184	-0.285754	-0.112695	0.989544	0.0181803	-1.09909
1221	ENSMUSP00000103274	ENSMUSG00000028412	Slc44a1	4	53.5314	4	49.6797	9.92453	TRUE	49.035	52.4398	mUNC041084362	0.10641	0.0935342	-0.39072	-0.0886907	-0.159334	0.198758	0.573419	-0.333377
1222	ENSMUSP00000103351	ENSMUSG00000053801	Grwd1	7	45.8281	8	113.918	9.25292	FALSE	113.879	113.981	UNC15531582	0.124855	-0.0543754	-0.00785373	-0.0470321	-0.0023649	0.00369983	1.37456e-07	-0.0169285
1223	ENSMUSP00000103406	ENSMUSG00000035517	Tdrd7	4	46	4	44.5201	13.8494	TRUE	42.9619	46.5468	gJAX00549476	-0.278677	0.134082	0.173769	0.152324	0.0867917	-0.0779857	-0.35461	0.164306
1224	ENSMUSP00000103508	ENSMUSG00000002963	Pnkp	7	44.8601	7	46.2972	9.41152	TRUE	41.1214	47.1184	gUNC12743323	0.148822	0.100727	0.126434	0.0441011	-0.0548354	-0.284418	-0.151826	0.070995
1225	ENSMUSP00000103528	ENSMUSG00000000275	Trim25	11	89.0098	11	88.4025	13.253	TRUE	85.2302	89.2538	UNC20075505	0.0468185	-0.0599596	0.119193	0.0695295	0.0980902	-0.29795	-0.125126	0.149405
1226	ENSMUSP00000103657	ENSMUSG00000072582	Ptrh2	11	86.6882	11	89.2538	17.1396	TRUE	81.9945	89.9277	S6J113570150	0.15912	0.161497	0.157871	0.273198	0.244684	-0.123905	-0.623595	-0.248871
1227	ENSMUSP00000104015	ENSMUSG00000003762	Coq8b	7	27.2455	7	26.5519	12.2028	TRUE	25.5779	28.0418	gJAX00633760	0.0777607	-0.260717	0.117091	-0.00500005	-0.263669	-0.0178909	0.249688	0.102738
1228	ENSMUSP00000104173	ENSMUSG00000020817	Rabep1	11	70.8939	11	70.1037	10.4657	TRUE	67.6348	73.2804	ST2112804148	-0.0143063	-0.0912123	-0.0200749	-0.0198018	-0.0157174	-0.150239	0.137643	0.173709
1229	ENSMUSP00000104361	ENSMUSG00000042709	Atpaf2	11	60.4095	11	59.0206	10.5969	TRUE	57.0683	62.6671	SNJ112360822	-0.19072	0.253592	0.184154	0.0561181	0.005849	-0.305926	-0.161418	0.158351
1230	ENSMUSP00000104463	ENSMUSG00000047841	Fndc11	2	181.221	4	52.7377	10.2029	FALSE	51.2976	55.8696	S3C042109508	0.167644	-0.379819	0.288609	0.419702	0.135814	-0.147863	-0.0557749	-0.428313
1231	ENSMUSP00000104485	ENSMUSG00000018585	Atox1	11	55.4539	11	55.6633	10.9649	TRUE	54.0982	57.1978	gUNC19669267	-0.232584	0.501283	-0.0773698	-0.323561	-0.345976	0.294317	0.108542	0.0753483
1232	ENSMUSP00000104805	ENSMUSG00000027546	Atp9a	2	168.688	2	169.926	19.1365	TRUE	167.581	171.189	S6Y026797047	0.355707	-0.518719	0.310643	0.27863	-0.495444	0.223426	0.157827	-0.312069
1233	ENSMUSP00000104864	ENSMUSG00000042364	Snx18	13	113.605	13	112.324	9.23051	TRUE	111.099	114.862	SBC134492977	0.113548	-0.00433301	-0.0719192	-0.0210792	0.122303	-0.0621363	0.0469823	-0.123366
1234	ENSMUSP00000104938	ENSMUSG00000021710	Nln	13	104.066	13	103.262	20.8258	TRUE	103.155	105.952	B10130103262	0.066027	-0.124265	0.0790486	0.0484577	0.103616	0.199137	0.103451	-0.475471
1235	ENSMUSP00000104939	ENSMUSG00000017754	Pltp	2	164.849	4	28.7035	8.04264	FALSE	20.5236	31.5774	gJAX00547357	0.508972	-0.307456	-0.133732	-0.0706532	0.229075	-0.284897	-0.0895293	0.148221
1236	ENSMUSP00000104939	ENSMUSG00000017754	Pltp	2	164.849	6	134.286	8.14583	FALSE	127.892	136.765	S6H065371452	-0.132032	0.480208	-0.171826	-0.126779	0.114236	0.000492349	-0.239393	0.0750932
1237	ENSMUSP00000104957	ENSMUSG00000061474	Mrps36	13	100.74	13	100.297	13.7839	TRUE	99.2036	101.274	gUNCHS036923	0.190225	-0.0598903	0.169906	-0.326314	-0.292727	0.151204	0.0450162	0.122581
1238	ENSMUSP00000105010	ENSMUSG00000018322	Tomm34	2	164.062	2	163.7	13.0483	TRUE	161.362	165.728	S1L026547999	-0.251972	0.119938	0.10249	-0.118104	-0.278415	0.00735204	0.156432	0.262278
1239	ENSMUSP00000105191	ENSMUSG00000042302	Ehbp1	11	22.1741	11	22.3688	24.8082	TRUE	20.7705	24.4188	gJAX00305747	-0.234527	-0.148881	0.117144	-0.0459784	-0.181496	0.546009	-0.084403	0.0321335
1240	ENSMUSP00000105198	ENSMUSG00000027628	Aar2	2	156.558	11	80.7628	13.3647	FALSE	72.6801	81.2509	gUNC19985240	0.0506483	0.00540747	-0.127865	-0.046233	-0.102763	0.415924	-0.0965163	-0.0986028
1241	ENSMUSP00000105210	ENSMUSG00000078964	Ces1b	8	93.0684	8	94.7448	9.36811	TRUE	91.9117	95.6607	gUNC15288670	0.172041	-0.235475	0.133672	0.133807	0.254914	0.186816	-0.471119	-0.174655
1242	ENSMUSP00000105237	ENSMUSG00000074643	Cpne1	2	156.092	2	149.058	10.8553	TRUE	146.452	158.325	gICR1173	0.117565	0.125447	-0.0881986	-0.0388836	-0.129234	0.0354623	0.0980738	-0.120231
1243	ENSMUSP00000105286	ENSMUSG00000020182	Ddc	11	11.8561	11	11.8119	12.9923	TRUE	10.956	17.8987	gUNC19091580	0.150201	-0.355521	-0.385996	0.0576213	0.359242	0.0658689	0.371457	-0.262873
1244	ENSMUSP00000105360	ENSMUSG00000052926	Rnaseh2a	8	84.9632	14	61.2492	8.66208	FALSE	60.5157	62.8836	gUNC24084923	-0.132547	0.102528	0.195463	-0.105891	0.068586	0.086013	0.20227	-0.41642
1245	ENSMUSP00000105383	ENSMUSG00000003813	Rad23a	8	84.8373	10	23.6428	7.79974	FALSE	20.2418	26.8181	ST2100945711	0.139254	0.0378154	-0.00595243	0.0815222	-0.0260098	-0.0236324	-0.205883	0.00288554
1246	ENSMUSP00000105389	ENSMUSG00000001909	Trmt1	8	84.6931	3	115.318	10.4436	FALSE	109.018	117.488	S6H034612717	0.198855	-0.119103	0.0797335	-0.162269	0.0042742	-0.0996589	0.0377629	0.0604054
1247	ENSMUSP00000105389	ENSMUSG00000001909	Trmt1	8	84.6931	8	82.5426	10.7712	TRUE	81.8252	86.8307	SFH083301704	0.139676	-0.141455	0.0971802	0.125613	-0.171384	-0.0525884	-0.0109113	0.0138682
1248	ENSMUSP00000105504	ENSMUSG00000034175	Rhbdd3	11	5.10251	11	17.0419	11.0476	FALSE	3.13225	18.4141	SAC110681675	-0.129821	0.00499549	-0.0457397	0.0253767	-0.177244	0.449103	-0.0339644	-0.0927063
1249	ENSMUSP00000105700	ENSMUSG00000021185	Dglucy	12	100.838	12	100.937	13.8593	TRUE	96.4766	101.314	gUNC21752849	0.240873	0.165594	-0.311435	0.180781	-0.228165	-0.166251	0.167088	-0.048485
1250	ENSMUSP00000105722	ENSMUSG00000031842	Pde4c	8	70.7375	8	72.513	17.1047	TRUE	70.4598	74.6053	S2C082900520	-0.194554	-0.457739	0.711158	-0.232099	0.356293	0.273089	-0.0943645	-0.361784
1251	ENSMUSP00000105783	ENSMUSG00000050891	Tatdn1	15	58.9119	15	58.9901	29.1245	TRUE	54.781	59.8674	gUNC25683390	0.103985	0.0078111	0.104715	0.163253	0.100645	0.201132	-1.07335	0.391813
1252	ENSMUSP00000105926	ENSMUSG00000022307	Oxr1	15	41.6543	7	127.305	8.21783	FALSE	126.3	129.802	UNC13811649	-0.00485348	0.11193	0.121621	-0.0754632	-0.00653946	-0.252342	0.167981	-0.0623336
1253	ENSMUSP00000105926	ENSMUSG00000022307	Oxr1	15	41.6543	15	40.5864	10.089	TRUE	37.2924	49.137	SBC151623456	-0.0744927	-0.170003	0.0488378	0.0636339	-0.0772868	-0.08739	0.166949	0.129752
1254	ENSMUSP00000105926	ENSMUSG00000022307	Oxr1	15	41.6543	19	35.7024	8.38914	FALSE	32.7038	36.4673	gUNC30250329	0.0264605	0.125905	0.00351751	0.0189708	-0.0202038	-0.0650867	-0.200865	0.111302
1255	ENSMUSP00000105935	ENSMUSG00000022304	Dpys	15	39.813	15	37.2924	21.9689	TRUE	35.4075	39.93	gUNC25385155	-0.137136	-0.0202455	0.495105	0.0379335	-0.057449	-0.102495	-0.451675	0.235961
1256	ENSMUSP00000106130	ENSMUSG00000022205	Sub1	15	11.9892	15	12.1991	11.6344	TRUE	10.274	13.7338	gUNC25048843	-0.0726918	-0.195994	-0.173018	0.0247496	-0.210305	0.274351	0.327481	0.0254276
1257	ENSMUSP00000106133	ENSMUSG00000005803	Sqor	2	122.787	2	136.946	8.44988	FALSE	124.791	138.48	S2C025477834	0.361581	-0.103927	0.0789085	0.122057	0.182642	0.0241225	-0.504435	-0.16095
1258	ENSMUSP00000106171	ENSMUSG00000089678	Agxt2	15	10.3843	15	3.66942	8.50728	TRUE	3.66942	11.1475	gJAX00058379	-0.28504	-0.124374	0.0467738	0.154637	0.0813461	0.350239	-0.271101	0.0475181
1259	ENSMUSP00000106180	ENSMUSG00000027227	Sord	2	122.25	2	124.791	18.2119	TRUE	119.148	128.57	S3H024991658	-0.16626	0.452813	-0.147599	-0.173978	-0.216886	0.000897114	0.398817	-0.147803
1260	ENSMUSP00000106250	ENSMUSG00000049751	Rpl36al	12	69.1834	7	118.591	9.10077	FALSE	118.274	120.263	UNC13714177	0.156629	0.0562596	0.091667	0.072785	0.168292	-0.460631	-0.190679	0.105677
1261	ENSMUSP00000106353	ENSMUSG00000035133	Arhgap5	12	52.538	12	53.1844	22.8137	TRUE	50.5675	54.5556	mUNC21123087	0.230971	0.18184	-0.153711	0.265055	0.183732	-0.40624	-0.217468	-0.0841791
1262	ENSMUSP00000106518	ENSMUSG00000026632	Tatdn3	1	191.054	1	191.657	18.5847	TRUE	190.656	192.442	UNC2437403	0.225618	-0.729298	0.137592	0.151117	0.342352	-0.805223	0.323527	0.354312
1263	ENSMUSP00000106871	ENSMUSG00000040174	Alkbh3	2	93.9957	2	97.4063	15.7642	TRUE	92.2826	98.7628	S3T023896250	0.17034	0.265926	0.0117166	0.28725	0.199902	0.213654	0.38594	-1.53473
1264	ENSMUSP00000106909	ENSMUSG00000068742	Cry2	2	92.4188	12	73.7199	8.23099	FALSE	73.4382	77.7639	UNC21400256	0.161909	-0.060695	0.00291718	0.184672	-0.178145	-0.11791	0.0659946	-0.0587423
1265	ENSMUSP00000106926	ENSMUSG00000013997	Nit1	1	171.342	1	171.018	9.15845	TRUE	169.692	172.686	S3J016840739	0.0456681	0.246393	-0.0901668	-0.0727157	0.0568019	-0.150734	0.0211359	-0.0563817
1266	ENSMUSP00000106957	ENSMUSG00000022223	Sdr39u1	14	55.8988	X	144.331	9.01661	FALSE	142.839	146.019	SXX205773227	-0.114871	-0.126636	-0.146363	-0.00120284	-0.104385	0.601547	-0.118835	0.0107447
1267	ENSMUSP00000106983	ENSMUSG00000026670	Uap1	1	170.158	1	170.393	11.5782	TRUE	169.353	171.018	gUNC2184852	0.13302	-0.333386	0.0706096	0.0288798	0.019554	0.0790594	-0.17763	0.179892
1268	ENSMUSP00000107232	ENSMUSG00000033955	Tnks1bp1	2	85.0605	2	82.8166	22.8048	TRUE	81.1808	91.123	gUNC3435709	0.137338	-0.304165	-0.295579	0.120685	0.112137	0.11265	0.0502969	0.066637
1269	ENSMUSP00000107250	ENSMUSG00000016487	Ppfibp1	6	146.96	6	147.772	11.2525	TRUE	146.456	149.406	S6J065910866	0.121267	-0.102592	0.0878123	0.0603762	-0.07044	-0.224961	0.0589273	0.0696111
1270	ENSMUSP00000107364	ENSMUSG00000036339	Tmem260	14	48.4852	14	48.2543	11.6978	TRUE	46.6803	49.992	mUNC23971951	-0.0831566	0.496123	-0.345404	-0.0551878	0.11962	0.216192	-0.122703	-0.225483
1271	ENSMUSP00000107448	ENSMUSG00000062014	Gmfb	14	46.8152	14	46.6803	12.1233	TRUE	46.0995	49.6387	gUNC23952820	0.0843267	-0.0483722	0.112198	0.0464324	0.000692479	-0.0055661	-0.293948	0.104236
1272	ENSMUSP00000107452	ENSMUSG00000027014	Cwc22	2	77.9138	2	107.154	8.10079	FALSE	74.2317	111.752	gUNC3712628	0.00365529	0.118862	0.0980681	-0.236303	-0.321396	2.07847e-05	-0.122457	0.459549
1273	ENSMUSP00000107458	ENSMUSG00000079262	Slco1a6	6	142.147	6	142.693	8.57572	TRUE	140.045	145.326	gUNCHS019244	-0.141334	-0.750072	0.00353824	0.880874	-0.318292	-0.35371	-0.108151	0.787147
1274	ENSMUSP00000107576	ENSMUSG00000021936	Mapk8	14	33.4125	8	113.918	11.1821	FALSE	113.879	113.981	UNC15531582	0.0301882	-0.0548852	0.00550721	0.00440392	0.0483659	0.0228952	6.26213e-08	-0.0564752
1275	ENSMUSP00000107678	ENSMUSG00000025193	Cutc	19	43.7608	19	45.7188	11.4633	TRUE	41.8831	46.5578	UNC30386742	-0.208527	0.0341247	0.00599576	-0.168059	0.0120091	-0.0887093	0.454473	-0.0413068
1276	ENSMUSP00000107698	ENSMUSG00000029524	Sirt4	5	115.481	5	114.723	10.6027	TRUE	113.545	116.293	gUNC9959892	0.0252595	-0.237515	0.240778	-0.136259	0.147013	-0.00843132	0.263735	-0.294579
1277	ENSMUSP00000107729	ENSMUSG00000027111	Itga6	2	71.802	2	70.4884	8.44103	TRUE	62.213	71.7795	SNJ022819537	-0.0106011	0.362543	0.31511	0.0433874	0.327089	-0.642908	-0.285757	-0.108864
1278	ENSMUSP00000108012	ENSMUSG00000042251	Pm20d1	1	131.809	1	131.919	24.6272	TRUE	130.878	133.056	SBJ015276763	-0.64431	-0.666697	0.116116	-0.511567	0.241659	0.0777773	0.238079	1.14894
1279	ENSMUSP00000108098	ENSMUSG00000023249	Parp3	9	106.474	9	106.606	30.8563	TRUE	105.872	106.995	gUNC17077906	0.37856	-0.907086	0.439425	0.54727	0.551737	0.573708	-1.2092	-0.374411
1280	ENSMUSP00000108124	ENSMUSG00000029500	Pgam5	5	110.265	X	41.4038	7.90672	FALSE	36.6095	45.9992	mUNC200388435	-0.135674	-0.156297	0.194827	-0.0364833	0.0417178	0.0568254	0.138835	-0.103751
1281	ENSMUSP00000108148	ENSMUSG00000071708	Sms	X	157.468	X	143.834	11.8587	FALSE	142.839	157.754	SXX205753377	0.0421622	-0.3536	-0.203897	-0.127667	0.108584	0.240061	0.534468	-0.240112
1282	ENSMUSP00000108162	ENSMUSG00000020258	Glyctk	9	106.155	9	105.872	21.081	TRUE	105.419	106.762	gUNC17067053	0.460774	0.463902	-2.81191	0.335073	0.416063	0.223223	0.444691	0.468181
1283	ENSMUSP00000108224	ENSMUSG00000041115	Iqsec2	X	152.185	6	78.1375	10.3421	FALSE	73.9071	91.739	gUNC11431336	0.0924322	-0.24743	0.0630858	0.0733418	0.122047	-0.0273078	-0.138407	0.0622385
1284	ENSMUSP00000108243	ENSMUSG00000021786	Oxsm	14	16.2442	14	16.8546	17.1266	TRUE	9.49321	18.3777	gICR4636	-0.19345	0.31875	0.0643555	-0.283077	-0.22634	0.0765038	-0.0213679	0.264625
1285	ENSMUSP00000108261	ENSMUSG00000011831	Evi5	5	107.81	5	106.663	20.3424	TRUE	106.039	110.634	UNCHS015294	0.115674	0.241579	-0.00789806	0.146608	0.0575607	0.0789094	-0.779569	0.147136
1286	ENSMUSP00000108262	ENSMUSG00000026389	Steap3	1	120.232	1	119.376	17.6597	TRUE	117.117	125.335	gUNC1524644	0.619572	0.0467625	0.651966	0.318512	0.72051	-1.63752	-0.403498	-0.316307
1287	ENSMUSP00000108326	ENSMUSG00000026315	Serpinb8	1	107.6	1	107.362	17.4922	TRUE	106.345	116.184	mUNC1351738	-0.52056	-0.715597	0.684374	-0.371901	-0.533399	1.2	0.801088	-0.544007
1288	ENSMUSP00000108333	ENSMUSG00000025271	Pfkfb1	X	150.616	X	148.961	8.44116	TRUE	143.27	152.801	DIV200148961	0.311548	0.169486	0.00958665	0.00134381	-0.107629	-0.721242	0.191079	0.145826
1289	ENSMUSP00000108422	ENSMUSG00000034528	Hsd17b13	5	103.966	5	103.601	9.06	TRUE	98.6069	107.073	UNC9826099	-0.277419	-0.38561	-0.146442	0.205607	0.134258	0.334342	0.0778554	0.0574079
1290	ENSMUSP00000108466	ENSMUSG00000040648	Ppip5k2	1	97.7382	1	115.135	9.35633	FALSE	92.4121	116.518	gUNC1469655	0.0545777	0.0179514	0.137769	0.0306526	-0.022451	-0.13362	-0.168493	0.083614
1291	ENSMUSP00000108557	ENSMUSG00000032456	Nmnat3	9	98.3539	9	97.8159	30.5575	TRUE	97.6188	99.4403	gUNC16950294	0.416557	0.804698	0.529221	0.48936	-1.34362	0.00719397	-1.16447	0.261063
1292	ENSMUSP00000108573	ENSMUSG00000046805	Mpeg1	19	12.463	19	12.6983	13.4059	TRUE	11.9213	15.1155	SFT190507932	0.379528	-0.562582	-0.91799	0.30892	-0.375265	0.739778	0.374361	0.0532504
1293	ENSMUSP00000108715	ENSMUSG00000051169	Rpusd3	6	113.417	6	113.299	25.972	TRUE	112.496	115.706	gUNC11882717	0.193065	0.298573	0.222543	0.285489	0.192889	-1.40919	-0.221316	0.437947
1294	ENSMUSP00000108804	ENSMUSG00000029369	Afm	5	90.5362	5	90.6821	9.14981	TRUE	81.3303	91.7747	S6N053627282	-0.191838	-0.152136	-0.0985938	-0.190631	-0.0356232	0.574136	0.0321675	0.0625177
1295	ENSMUSP00000108940	ENSMUSG00000029273	Sult1d1	5	87.5618	5	90.6821	13.2556	TRUE	81.3303	91.7747	S6N053627282	0.42765	0.312448	0.573669	0.413183	0.196193	-0.884117	-1.26479	0.22576
1296	ENSMUSP00000109141	ENSMUSG00000073643	Wdfy1	1	79.7392	1	77.1422	40.0809	TRUE	76.9735	77.2038	S2T013085688	0.366799	-2.82049	0.410261	0.142883	0.386101	0.45161	0.393927	0.668912
1297	ENSMUSP00000109203	ENSMUSG00000031229	Atrx	X	105.864	8	69.8045	8.54226	FALSE	64.9681	72.513	S3C082792181	0.148412	-0.0571612	0.00046378	-0.0396192	0.0341853	0.0443804	-0.0174855	-0.113175
1298	ENSMUSP00000109211	ENSMUSG00000033174	Mgll	6	88.7764	6	85.6534	7.92508	TRUE	65.2735	101.501	mUNC11523350	0.0571433	-0.0244175	-0.109693	0.0460591	0.0995182	0.209071	0.126222	-0.403903
1299	ENSMUSP00000109214	ENSMUSG00000033021	Gmppa	1	75.4396	1	75.4868	20.217	TRUE	74.4288	77.1422	S6J013019470	-0.230223	0.119586	0.176017	0.182048	-0.042539	0.300948	0.268	-0.773837
1300	ENSMUSP00000109312	ENSMUSG00000001285	Myg1	15	102.335	15	102.935	20.2742	TRUE	102.578	102.935	S1L154117416	0.127945	0.119227	0.115545	0.0696474	0.171648	0.198494	-0.875018	0.0725108
1301	ENSMUSP00000109381	ENSMUSG00000054226	Tprkb	6	85.9211	12	101.314	8.62809	FALSE	99.7439	104.643	S6T124052564	-0.0606625	-0.0989831	-0.104158	-0.161595	0.0723047	0.158925	0.102834	0.0913351
1302	ENSMUSP00000109482	ENSMUSG00000034744	Nagk	6	83.7995	6	74.8555	19.1742	TRUE	73.423	86.7644	gUNCJPD002710	-0.178477	-0.334584	-0.072847	-0.189494	0.697149	-0.191086	0.623908	-0.354569
1303	ENSMUSP00000109692	ENSMUSG00000016382	Pls3	X	75.8304	X	78.3125	10.0102	TRUE	73.6496	100.156	mUNC200101442	-0.184135	0.0948217	-0.0817898	-0.0422466	-0.158672	0.195775	0.267395	-0.0911481
1304	ENSMUSP00000109815	ENSMUSG00000053119	Chmp3	6	71.5632	6	66.9362	9.69915	TRUE	65.2735	73.1431	gUNCHS017593	0.107448	-0.00630113	0.00543792	-0.128452	0.13247	-0.242349	0.0810419	0.0507036
1305	ENSMUSP00000109899	ENSMUSG00000047617	Paxx	2	25.4581	2	25.4098	21.1079	TRUE	24.3142	26.3318	S2H021016392	-1.31591	0.280311	0.140799	-1.17416	0.4726	0.409192	0.831819	0.355354
1306	ENSMUSP00000109915	ENSMUSG00000032320	Rcn2	9	56.0519	9	55.9427	28.7829	TRUE	55.2446	57.0782	gUNC16409210	0.429957	0.393308	0.342937	-0.937374	-0.918509	0.0423044	0.373246	0.274131
1307	ENSMUSP00000110022	ENSMUSG00000036813	Entpd8	2	25.083	2	24.5858	13.1234	TRUE	21.7499	26.3318	B10020024585	-0.268104	-0.394921	-0.188497	-0.344834	-0.296264	0.733209	0.959189	-0.199778
1308	ENSMUSP00000110099	ENSMUSG00000079563	Pglyrp2	17	32.4186	17	31.542	10.8159	TRUE	30.7657	34.536	SFC171261681	0.118533	-0.167062	-0.0675163	-0.203985	0.0789484	-0.127782	0.601282	-0.232418
1309	ENSMUSP00000110128	ENSMUSG00000026096	Osgepl1	1	53.32	1	57.1883	14.9932	TRUE	51.5304	58.1849	SBH012287531	-0.268631	-0.393992	-0.237451	-0.486244	0.394257	0.504137	1.00125	-0.513322
1310	ENSMUSP00000110220	ENSMUSG00000034908	Sidt2	9	45.9466	9	42.0794	15.0281	TRUE	40.9272	46.9865	SBC091683176	-0.000743983	0.0925251	0.292656	-0.330903	0.0817166	0.391599	-0.653882	0.127033
1311	ENSMUSP00000110274	ENSMUSG00000036617	Etl4	2	20.3602	2	21.7499	8.48608	TRUE	19.5521	25.4098	gUNC2711956	0.203453	-0.0133286	-0.045404	0.00111683	-0.038693	0.0087413	0.168347	-0.284232
1312	ENSMUSP00000110389	ENSMUSG00000025429	Pstpip2	18	77.8383	18	73.7061	8.36636	TRUE	73.172	76.9577	S2H182948246	0.0521145	-0.000113838	0.0773037	0.0949726	0.107659	-0.0743375	0.0636662	-0.321265
1313	ENSMUSP00000110499	ENSMUSG00000039512	Uhrf1bp1	17	27.8783	17	30.3598	9.50046	TRUE	23.9679	31.793	gJAX00435631	0.0815994	-0.126746	-0.0176377	-0.0851693	-0.140534	0.200167	-0.0326571	0.120978
1314	ENSMUSP00000110663	ENSMUSG00000001143	Lman2l	1	36.4326	1	34.1035	8.24486	TRUE	28.6104	37.907	gUNC414357	-0.252549	0.191207	0.16005	0.141394	-0.161601	-0.0878195	-0.0288332	0.0381521
1315	ENSMUSP00000110680	ENSMUSG00000022817	Itgb5	16	33.8894	16	33.5823	10.2232	TRUE	28.744	35.1347	mUNC26614842	0.0217927	-0.0141834	-0.00889288	-0.0848268	-0.105434	0.187876	0.0184931	-0.0148249
1316	ENSMUSP00000110992	ENSMUSG00000022885	St6gal1	16	23.2925	16	22.7688	20.7081	TRUE	21.7017	23.9888	S3J160910752	-0.0608951	-0.209266	-0.269449	-0.427153	-0.336622	1.10442	0.479139	-0.280174
1317	ENSMUSP00000111101	ENSMUSG00000040464	Gtpbp10	5	5.5485	5	3.01714	16.7311	TRUE	3.01714	13.7315	SNJ050120685	0.184013	0.122082	-0.10707	0.178378	0.202368	-1.19937	0.320071	0.299524
1318	ENSMUSP00000111245	ENSMUSG00000036585	Fgf1	18	38.884	18	38.28	8.47518	TRUE	37.7622	39.4246	gUNCHS045994	-0.00930815	0.0396184	0.0248497	0.228483	-0.15604	-0.159579	-0.146146	0.178122
1319	ENSMUSP00000111306	ENSMUSG00000031161	Hdac6	X	7.939	X	7.77151	9.4252	TRUE	4.55568	12.3735	SXX200310860	0.00665843	0.00346403	-0.0528426	-0.064186	-0.0923133	-0.0926354	0.288635	0.0032196
1320	ENSMUSP00000111353	ENSMUSG00000039382	Wdr45	X	7.72127	12	85.319	9.4219	FALSE	83.5503	86.805	gUNCHS034222	0.00838601	-0.0994943	-0.0502602	-0.0938529	-0.0550617	0.0887697	0.138811	0.0627024
1321	ENSMUSP00000111359	ENSMUSG00000031147	Magix	X	7.67721	10	87.7248	9.2502	FALSE	84.1646	92.533	gUNC18378272	0.00701202	0.162211	0.0419564	0.0841053	-0.00383715	0.257544	-0.517014	-0.0319766
1322	ENSMUSP00000111396	ENSMUSG00000063358	Mapk1	16	17.0154	16	21.7017	11.0547	TRUE	13.4292	22.985	gUNC26453945	-0.0435487	-0.051605	-0.0574931	-0.0625667	0.00581626	0.0132126	0.259029	-0.0628445
1323	ENSMUSP00000111431	ENSMUSG00000003778	Brd8	18	34.6116	X	29.564	8.2319	FALSE	20.7819	47.6131	DIV200029564	-0.439018	-0.106697	0.116504	-0.0848221	-0.0351325	0.487351	0.0107096	0.0511047
1324	ENSMUSP00000111479	ENSMUSG00000033628	Pik3c3	18	30.3104	7	141.314	8.54113	FALSE	139.941	145.073	gUNC14011266	0.0763998	-0.106926	0.0227379	0.0383661	-0.00596824	-0.0783758	-0.0523058	0.106072
1325	ENSMUSP00000111535	ENSMUSG00000057440	Mpp7	18	7.48741	18	5.26464	13.706	TRUE	3.23576	10.4536	gUNC28660113	-0.512561	-0.380829	0.253992	-0.0353201	-0.350902	0.417928	0.549493	0.0581995
1326	ENSMUSP00000111535	ENSMUSG00000057440	Mpp7	18	7.48741	X	134.122	7.99046	FALSE	133.334	136.215	SXX205364891	0.144732	-0.45534	-0.136938	-0.278512	0.157099	-0.141195	0.315476	0.394678
1327	ENSMUSP00000112011	ENSMUSG00000028601	Echdc2	4	108.172	4	106.3	10.6622	TRUE	104.462	119.268	gUNC7918981	0.0555064	0.000201403	-0.173025	0.0274466	0.0168061	-0.0832776	-0.192824	0.349166
1328	ENSMUSP00000112121	ENSMUSG00000034442	Trmt5	12	73.2834	12	71.4973	12.1681	TRUE	71.1159	80.9266	gbackupUNC120422555	-0.0460487	0.163606	-0.177334	0.136825	0.0494283	-0.0517849	-0.0347107	-0.0399808
1329	ENSMUSP00000112137	ENSMUSG00000019256	Ahr	12	35.5165	12	38.8681	13.0611	TRUE	35.6511	46.6054	gUNCHS033277	0.0483301	0.208478	-0.141357	-0.297267	-0.53989	0.0881259	0.468773	0.164805
1330	ENSMUSP00000112138	ENSMUSG00000027287	Snap23	2	120.584	2	124.791	9.15109	TRUE	119.148	129.507	S3H024991658	-0.208172	-0.048439	0.0437024	0.141608	0.120581	-0.000254817	-0.100065	0.051039
1331	ENSMUSP00000112262	ENSMUSG00000024862	Klc2	19	5.11315	18	5.5265	8.42647	FALSE	3.23576	24.153	JAX00079929	-0.0117342	-0.0693379	0.129427	-0.0449192	-0.0796363	0.0921365	0.0308129	-0.0467493
1332	ENSMUSP00000112442	ENSMUSG00000058056	Palld	8	61.7071	8	63.8366	10.4061	TRUE	57.5901	65.479	mJAX00670539	-0.0815674	0.218793	-0.00986401	-0.18314	0.00984283	0.34396	-0.275645	-0.0223787
1333	ENSMUSP00000112551	ENSMUSG00000046314	Stxbp6	12	44.9636	12	39.9068	11.206	TRUE	36.2114	47.0478	mJAX00035187	0.305246	-0.150961	-0.136966	-0.139243	0.196209	-0.23248	-0.0559833	0.214179
1334	ENSMUSP00000112554	ENSMUSG00000054520	Sh3bp2	5	34.5447	5	38.381	23.9599	TRUE	33.1926	43.0526	gUNC8990259	0.25357	0.458911	0.369674	0.334456	0.292807	-1.54213	-0.322517	0.155227
1335	ENSMUSP00000112602	ENSMUSG00000036403	Cep135	5	76.6176	5	74.7305	10.5496	TRUE	73.568	75.7097	gUNC9475243	0.0617566	-0.160209	-0.249427	0.024278	-0.163698	-0.0181471	0.195132	0.310314
1336	ENSMUSP00000112609	ENSMUSG00000008822	Acyp1	12	85.2804	12	85.169	15.9001	TRUE	83.5503	86.805	gJAX00038569	0.159697	0.26875	0.153969	0.0723257	0.237564	-0.545664	-0.271722	-0.0749207
1337	ENSMUSP00000112611	ENSMUSG00000020894	Vamp2	11	69.0904	1	77.1422	7.97049	FALSE	75.4868	82.6298	S2T013085688	0.0614614	-0.358856	-0.020087	0.0941268	0.114962	-0.0339356	0.021211	0.121118
1338	ENSMUSP00000112664	ENSMUSG00000033715	Akr1c14	13	4.06985	13	3.56154	8.67631	TRUE	3.56154	12.5354	gUNCHS034900	0.0613154	-0.163098	0.125314	-0.191354	0.339653	0.209356	-0.279788	-0.101398
1339	ENSMUSP00000112666	ENSMUSG00000071551	Akr1c19	13	4.24077	13	3.56154	30.9832	TRUE	3.56154	9.63612	gUNCHS034900	-1.59067	0.435394	-1.58754	0.604366	0.736575	0.0346123	0.757184	0.610077
1340	ENSMUSP00000112683	ENSMUSG00000028167	Bdh2	3	135.293	3	134.048	15.26	TRUE	133.244	134.478	gJAX00113456	0.216108	0.393458	-0.139615	0.0704868	-0.598683	1.65318	-1.19386	-0.401073
1341	ENSMUSP00000112727	ENSMUSG00000032066	Bco2	9	50.5441	9	50.6493	17.3419	TRUE	49.9742	51.9154	gJAX00171127	-0.962431	0.0395036	0.922609	-1.17409	0.0640563	0.953352	0.027128	0.129867
1342	ENSMUSP00000112844	ENSMUSG00000029269	Sult1b1	5	87.5258	5	83.6869	19.6985	TRUE	81.3303	91.7747	SBB053347475	0.266067	0.0865342	0.334419	0.186789	0.357574	-1.39155	0.125538	0.0346246
1343	ENSMUSP00000112897	ENSMUSG00000040675	Mthfd1l	10	4.0701	10	6.35437	9.43835	TRUE	3.79408	12.7381	S3C100254174	0.496709	-0.291348	0.294701	-0.212778	0.123214	-0.489816	-0.563535	0.642853
1344	ENSMUSP00000112947	ENSMUSG00000026035	Ppil3	1	58.4382	1	58.8974	16.0509	TRUE	58.5232	59.6971	mUNC010101768	-0.221978	-0.260063	-0.240259	-0.285264	-0.233391	0.58351	0.903903	-0.246458
1345	ENSMUSP00000112947	ENSMUSG00000026035	Ppil3	1	58.4382	11	32.7848	11.1673	FALSE	31.3765	35.3964	SSH111311390	-0.0674762	-0.218128	0.0899021	-0.138835	-0.171013	-0.180997	0.780049	-0.0935017
1346	ENSMUSP00000113052	ENSMUSG00000027259	Adal	2	121.149	2	120.173	22.7948	TRUE	119.148	124.56	gUNC3848356	-0.404543	-0.275507	0.456414	0.323436	0.343456	0.000865664	-0.417277	-0.0268443
1347	ENSMUSP00000113353	ENSMUSG00000035505	Cox18	5	90.2194	5	91.1801	23.1637	TRUE	89.6709	91.7747	gUNC9678931	-0.646898	-0.619819	0.749934	0.538102	0.559018	-0.948619	-0.291399	0.659682
1348	ENSMUSP00000113372	ENSMUSG00000001323	Srr	11	74.9162	11	75.1109	15.9496	TRUE	72.6801	77.1749	mJAX00315437	-0.00583239	-0.318825	-0.479233	-0.417986	0.233489	0.539366	0.528898	-0.0798758
1349	ENSMUSP00000113395	ENSMUSG00000024070	Prkd3	17	78.9851	17	79.335	8.41209	TRUE	74.5797	80.8866	gJAX00078576	-0.111635	0.095367	-0.12722	-0.16199	-0.223204	0.42072	0.0977077	0.0102547
1350	ENSMUSP00000113556	ENSMUSG00000001507	Itga3	11	95.0606	11	35.9334	14.7923	FALSE	31.8188	38.1431	mJAX00308021	1.23032	-0.363212	-0.17444	-0.177966	-0.285987	-0.00990214	-0.192888	-0.025922
1351	ENSMUSP00000113596	ENSMUSG00000023186	Vwa5a	9	38.7308	9	29.7156	8.51953	TRUE	28.2988	41.6017	gUNC16074692	0.0902994	0.0846339	0.0457443	-0.0686689	0.0786388	-0.2352	0.0165238	-0.011971
1352	ENSMUSP00000113596	ENSMUSG00000023186	Vwa5a	9	38.7308	19	38.1674	8.6586	FALSE	37.859	40.2411	UNC30285888	-0.00237904	0.0270336	0.0507797	0.113192	0.122127	-0.14715	-0.025137	-0.138465
1353	ENSMUSP00000113715	ENSMUSG00000036099	Vezt	10	93.9875	10	93.2527	9.74225	TRUE	90.2795	94.8549	UNC18450758	-0.23229	0.298979	-0.168622	-0.156924	-0.124596	0.360684	0.00222329	0.0205452
1354	ENSMUSP00000113858	ENSMUSG00000051359	Ncald	15	37.5794	15	29.5879	9.58229	TRUE	28.2646	35.4019	gUNC25278296	0.0775369	-0.179189	-0.0618617	-0.283932	-0.0935516	-0.234979	0.317824	0.458151
1355	ENSMUSP00000113864	ENSMUSG00000049971	Glt1d1	5	127.671	3	38.581	11.0956	FALSE	38.1875	40.93	S6T031543241	-0.148697	0.0485336	-0.0948761	-0.39973	-0.532331	-0.0482364	1.32078	-0.145439
1356	ENSMUSP00000113864	ENSMUSG00000049971	Glt1d1	5	127.671	5	127.675	13.1668	TRUE	122.787	133.156	gUNC10126765	-0.122661	-0.338477	-0.122832	-0.364812	-0.219162	0.663639	1.31206	-0.807757
1357	ENSMUSP00000113975	ENSMUSG00000022433	Csnk1e	15	79.4309	13	116.147	7.96527	FALSE	111.099	118.029	UNC23451745	-0.00881325	0.0394172	0.157958	0.117352	-0.191976	-0.00280537	-0.188555	0.0774226
1358	ENSMUSP00000113979	ENSMUSG00000031549	Ido2	8	24.5541	8	24.8431	14.6072	TRUE	23.8644	31.7998	gUNC14332878	0.0154709	-0.109773	-0.0806486	0.1263	0.0661338	-0.042019	0.670361	-0.645825
1359	ENSMUSP00000114103	ENSMUSG00000025340	Rabgef1	5	130.193	5	125.215	7.7112	TRUE	116.803	127.675	mUNC10087262	-0.082344	0.0547419	-0.0193807	0.0555902	-0.0479893	0.0845959	-0.0363203	-0.00889368
1360	ENSMUSP00000114103	ENSMUSG00000025340	Rabgef1	5	130.193	13	112.92	9.15129	FALSE	111.099	116.043	gUNCHS037198	-0.0110039	-0.0151352	-0.0777991	-0.055347	0.109142	-0.0282551	0.0588316	0.0195665
1361	ENSMUSP00000114273	ENSMUSG00000037370	Enpp1	10	24.675	10	25.4566	8.24461	TRUE	21.3256	44.1171	gUNC17611786	-0.335696	-0.106367	-0.00494179	8.33227e-05	-0.131088	0.147451	0.0245879	0.405971
1362	ENSMUSP00000114504	ENSMUSG00000035944	Ttc38	15	85.8456	15	85.4603	27.015	TRUE	84.83	86.3633	S6J153418410	0.04187	0.0372779	-1.02175	0.066804	0.25228	0.149587	0.379519	0.094413
1363	ENSMUSP00000114588	ENSMUSG00000057541	Pus7	5	23.7622	5	24.0671	20.0657	TRUE	22.4717	24.4229	S2H050962683	0.181632	0.0616824	-0.177583	-0.321142	-0.342304	0.467538	0.122394	0.00778174
1364	ENSMUSP00000114717	ENSMUSG00000039929	Urb1	16	90.781	6	125.778	8.36223	FALSE	119.192	126.324	gUNC12026167	0.107673	-0.0266004	0.0754794	-0.0315816	-0.39385	0.1903	0.235328	-0.156748
1365	ENSMUSP00000114873	ENSMUSG00000047721	Bola2	7	126.698	7	126.3	9.65565	TRUE	125.119	126.993	UNC13802208	-0.263087	-0.0307756	0.0791699	-0.0365981	-0.246614	0.280127	0.159633	0.058144
1366	ENSMUSP00000115011	ENSMUSG00000005374	Tbl2	5	135.158	10	68.6153	8.29758	FALSE	60.1655	74.789	S2H102744610	-0.0217113	-0.190201	0.0721037	-0.162048	0.106224	-0.0231416	0.106253	0.112522
1367	ENSMUSP00000115045	ENSMUSG00000029433	Diablo	5	123.518	2	61.3258	8.85665	FALSE	59.7822	85.9226	S2J022453030	-0.108243	-0.189458	0.0536162	-0.242106	-0.0935469	0.590528	0.041926	-0.0527161
1368	ENSMUSP00000115498	ENSMUSG00000033852	Gm28042	2	120.035	2	120.173	28.9521	TRUE	118.777	128.204	gUNC3848356	0.245642	0.320987	-1.51971	0.309027	0.213295	-0.00168156	0.40425	0.0281876
1369	ENSMUSP00000115672	ENSMUSG00000035642	Aamdc	7	97.5649	7	101.688	9.82705	TRUE	95.2835	105.552	S6T074067530	-0.0120567	0.344226	-0.0447854	0.0575425	-0.204901	-0.387379	0.0847644	0.162589
1370	ENSMUSP00000115718	ENSMUSG00000044037	Als2cl	9	110.89	9	110.66	11.6262	TRUE	109.643	112.076	gUNC17114915	-0.1789	0.0198912	-0.0609786	-0.0531701	-0.155767	0.284023	0.0698577	0.0750439
1371	ENSMUSP00000115799	ENSMUSG00000025466	Fuom	7	140.1	7	140.242	34.0146	TRUE	139.786	141.314	gUNC13998623	0.450088	0.376715	0.627476	-2.93112	0.49716	0.640055	0.0563956	0.283229
1372	ENSMUSP00000115934	ENSMUSG00000031730	Dhodh	8	109.6	8	109.159	10.7816	TRUE	107.251	110.242	gJAX00166095	-0.147803	-0.173926	-0.155984	-0.146459	0.199317	0.372585	0.178266	-0.125995
1373	ENSMUSP00000116103	ENSMUSG00000033099	Nol12	15	78.9393	15	81.3902	8.73879	TRUE	75.9792	83.9699	SBJ153255607	-0.0567391	0.0256093	-0.0897741	-0.137752	-0.0547133	-0.0894072	0.131688	0.271088
1374	ENSMUSP00000116205	ENSMUSG00000037286	Stag1	9	100.779	1	5.06964	8.03164	FALSE	3.0946	10.3256	S3N010202785	-0.0359115	-0.0477069	-0.105444	0.00219434	0.0802807	0.13442	-0.0729637	0.045131
1375	ENSMUSP00000116278	ENSMUSG00000050705	2310061I04Rik	17	35.8951	3	131.203	9.44344	FALSE	129.684	134.048	SSR035248118	-0.0469612	-0.0563863	-0.227046	0.0655674	-0.149116	0.244986	0.186142	-0.0171861
1376	ENSMUSP00000116285	ENSMUSG00000048120	Entpd1	19	40.677	19	40.3232	10.7839	TRUE	39.3098	42.2391	gUNC30309860	0.20897	-0.203523	0.331082	0.348136	-0.121165	0.0183556	-0.294177	-0.287679
1377	ENSMUSP00000116441	ENSMUSG00000056899	Immp2l	12	41.4898	12	41.102	26.3051	TRUE	39.9068	43.3285	mbackupUNC120783111	0.14178	-0.0544136	0.139031	0.149646	0.366219	0.295151	-1.20346	0.166046
1378	ENSMUSP00000116492	ENSMUSG00000025967	Eef1b2	1	63.1787	11	103.425	7.86238	FALSE	100.863	105.194	UNC20280192	0.0110303	-0.157628	0.10872	-0.0136383	-0.113486	-0.0298344	0.0662571	0.12858
1379	ENSMUSP00000116627	ENSMUSG00000025911	Adhfe1	1	9.56431	1	7.69805	25.4926	TRUE	6.0637	10.3256	gJAX00000353	0.1207	0.295733	-0.561522	-0.706415	0.162554	0.447088	-0.116739	0.358601
1380	ENSMUSP00000116898	ENSMUSG00000062646	Ganc	2	120.433	2	120.173	42.2446	TRUE	119.148	123.918	gUNC3848356	-0.67112	-1.30403	0.617854	0.759574	0.705942	0.0025029	-0.632314	0.521591
1381	ENSMUSP00000117009	ENSMUSG00000026730	Pter	2	12.9637	2	10.4381	11.5113	TRUE	9.82172	15.0625	SFR020417522	0.116852	0.0470581	0.0597734	0.143383	0.248092	-0.609257	-0.158869	0.152967
1382	ENSMUSP00000117022	ENSMUSG00000037601	Nme1	11	93.9627	11	88.4879	20.164	TRUE	85.2302	90.5727	S3J113539515	0.377996	-0.0178842	-0.336898	-0.33558	0.0950231	-0.436184	0.522059	0.131468
1383	ENSMUSP00000117137	ENSMUSG00000021998	Lcp1	14	75.181	14	71.2728	15.0324	TRUE	70.0825	75.5718	gUNC24209885	0.318428	0.400387	0.11665	-0.561085	0.213358	-0.28509	-0.447657	0.245009
1384	ENSMUSP00000117231	ENSMUSG00000019143	Hars2	18	36.7878	18	36.7676	9.12362	TRUE	36.5476	39.4246	mUNC180079908	0.138116	0.144391	0.0616183	0.0395131	0.0343674	-0.244574	-0.188216	0.0147839
1385	ENSMUSP00000117278	ENSMUSG00000021792	Fam213a	14	41.0038	14	42.4646	24.6796	TRUE	40.4377	45.3583	SNJ141698582	-0.651563	-0.74389	-0.463468	0.185254	0.425662	0.40988	0.588066	0.250061
1386	ENSMUSP00000117466	ENSMUSG00000089945	Pakap	4	57.7326	4	56.4125	10.7033	TRUE	55.8696	70.3977	S1L042256501	-0.0871013	-0.0715812	-0.0147192	0.0938209	-0.0414218	-0.145618	0.28477	-0.0181498
1387	ENSMUSP00000117509	ENSMUSG00000050627	Gpd1l	9	114.917	9	114.74	17.4645	TRUE	113.973	115.429	gUNCHS027227	0.377398	-0.110658	0.065307	0.246254	0.371195	-0.512201	-0.31436	-0.122936
1388	ENSMUSP00000117816	ENSMUSG00000021870	Slmap	14	26.474	14	25.7404	9.54833	TRUE	24.636	29.3905	gUNC23727663	0.0360187	0.0793041	0.11116	0.156389	0.118526	-0.2723	-0.234219	0.00512082
1389	ENSMUSP00000119303	ENSMUSG00000021224	Numb	12	83.858	12	85.169	18.5482	TRUE	83.5503	86.0867	gJAX00038569	-0.0733103	-0.138925	-0.138829	-0.106948	-0.0992949	0.382175	0.347075	-0.171944
1390	ENSMUSP00000119369	ENSMUSG00000035086	Becn1	11	101.294	19	45.2877	9.75314	FALSE	37.859	48.4017	UNC30382053	-0.0147417	0.0682243	0.0263302	0.04435	0.076932	-0.0814279	-0.21209	0.0924229
1391	ENSMUSP00000119829	ENSMUSG00000019868	Vta1	10	14.6802	10	14.4653	13.7526	TRUE	14.4292	17.999	SSH100578611	0.0555555	0.100595	0.100846	-0.00111785	0.106563	-0.664792	0.175012	0.127337
1392	ENSMUSP00000119949	ENSMUSG00000028085	Gatb	3	85.6149	3	84.0853	9.41411	TRUE	61.2269	88.7551	SBR033363410	-0.084695	0.0144045	0.0457116	-0.0809392	-0.1569	0.208267	0.105533	-0.051381
1393	ENSMUSP00000119981	ENSMUSG00000072946	Ptgr2	12	84.3005	12	84.4329	11.8839	TRUE	81.1081	86.805	gUNC21523346	-0.0948007	0.0366024	0.0220136	-0.153703	0.106414	0.114386	-0.235411	0.2045
1394	ENSMUSP00000120154	ENSMUSG00000002797	Ggct	6	54.9878	6	54.8462	13.0069	TRUE	54.0573	56.1093	B10060054846	-0.309267	-0.0519262	-0.301406	-0.360122	-0.356382	1.26833	0.120917	-0.0101417
1395	ENSMUSP00000120632	ENSMUSG00000029246	Ppat	5	76.9324	5	76.7834	8.59541	TRUE	73.854	85.7773	gJAX00131867	-0.267656	0.173153	0.076726	-0.124758	0.2229	-0.117551	0.121388	-0.084202
1396	ENSMUSP00000120658	ENSMUSG00000006763	Saal1	7	46.6984	7	45.5716	10.5755	TRUE	40.1261	47.3429	S3J071822864	0.0167306	-0.0132961	-0.070682	-0.114926	-0.133027	0.253735	-0.23602	0.297485
1397	ENSMUSP00000120754	ENSMUSG00000025059	Gk	X	85.7394	X	86.0841	34.0083	TRUE	85.5541	94.5045	gUNC31049617	-0.47704	-0.153557	-0.497894	-0.213032	-0.224225	-0.00304642	1.72042	-0.151622
1398	ENSMUSP00000120778	ENSMUSG00000020268	Lyrm7	11	54.8439	11	54.9056	28.6215	TRUE	54.0982	55.2052	gUNC19658019	-1.57199	0.2961	-1.31957	-1.12098	1.53684	1.33888	1.55245	-0.711736
1399	ENSMUSP00000120846	ENSMUSG00000033880	Lgals3bp	11	118.397	9	92.7667	16.8842	FALSE	85.7281	94.1312	mUNC16877930	0.550134	0.739522	0.437073	0.622833	0.2668	0.462636	-3.47082	0.391822
1400	ENSMUSP00000121032	ENSMUSG00000034135	Sik3	9	46.1185	9	41.7882	8.78919	TRUE	40.9272	54.5609	gUNC16236042	0.108358	-0.0213013	-0.0693451	0.163457	-0.116364	0.0271563	0.0129904	-0.10495
1401	ENSMUSP00000121496	ENSMUSG00000021772	Nkiras1	14	18.2776	14	19.1568	9.60306	TRUE	3.24818	21.0631	mbackupJAX00050647	-0.606839	-0.595948	0.649523	0.353652	0.292184	-0.028437	0.389565	-0.4537
1402	ENSMUSP00000121729	ENSMUSG00000074156	Ces1h	8	93.3658	8	94.0481	29.7671	TRUE	92.6797	94.5367	gUNC15280105	-1.45242	-0.931818	-1.71929	-1.23661	-1.20246	4.09421	-0.953994	3.40238
1403	ENSMUSP00000121764	ENSMUSG00000028906	Epb41	4	131.999	1	153.865	8.2019	FALSE	151.861	157.673	SFT016154602	-0.0743297	-0.037458	-0.00186563	0.0421987	-0.0863355	0.106423	-0.069338	0.120705
1404	ENSMUSP00000122178	ENSMUSG00000026304	Rab17	1	90.9639	1	90.3986	10.965	TRUE	84.909	91.3837	mUNC1126248	0.247846	-0.209767	-0.112115	-0.186288	-0.0185601	-0.0193295	0.0536301	0.244583
1405	ENSMUSP00000122623	ENSMUSG00000004996	Mri1	8	84.2536	8	82.5426	18.5426	TRUE	81.8252	86.0175	SFH083301704	-0.130744	0.354853	-0.206894	-0.222811	0.415835	-0.2701	0.252938	-0.193076
1406	ENSMUSP00000122681	ENSMUSG00000024581	Napg	18	62.9886	18	63.936	8.67588	TRUE	60.6373	66.5424	S3C182557441	-0.0142572	-0.0678553	0.010455	0.0826356	0.103455	-0.110638	-0.00339672	-0.000398389
1407	ENSMUSP00000122933	ENSMUSG00000031601	Cnot7	8	40.5042	8	39.8534	8.67209	TRUE	36.314	93.3374	gJAX00666474	-0.00741304	0.132044	-0.0390129	-0.0362245	-0.0388703	0.07013	0.038868	-0.119521
1408	ENSMUSP00000122964	ENSMUSG00000074513	Arfip1	3	84.5394	3	73.7422	8.50684	FALSE	69.7589	88.7551	SFC032949688	0.0187874	-0.0175349	0.0654442	0.0185412	0.0197583	-0.213168	-0.0737737	0.181945
1409	ENSMUSP00000123320	ENSMUSG00000025421	Hdhd2	18	76.9515	18	77.5624	12.2582	TRUE	76.2	79.2771	S1L183102494	0.210444	0.181748	-0.153877	0.0533021	0.0263104	-0.0871046	-0.0877361	-0.143087
1410	ENSMUSP00000123324	ENSMUSG00000037740	Mrps26	2	130.566	9	31.6837	8.08952	FALSE	29.0539	33.1212	gUNC16101351	0.199339	0.06088	-0.0433061	-0.0864242	0.145332	0.0176923	-0.11963	-0.173884
1411	ENSMUSP00000123336	ENSMUSG00000020017	Hal	10	93.504	10	91.7928	8.76266	TRUE	88.4028	97.9241	gJAX00295932	-0.158206	0.301921	-0.217232	-0.12927	0.236149	-0.186253	0.0824392	0.0704536
1412	ENSMUSP00000123485	ENSMUSG00000003123	Lipe	7	25.3891	1	151.112	9.15471	FALSE	144.63	154.52	backupUNC010628673	-0.0146232	0.203777	-0.0294872	-0.0732686	-0.115517	0.194804	-0.133636	-0.032048
1413	ENSMUSP00000123590	ENSMUSG00000031826	Usp10	8	119.934	8	119.842	11.5828	TRUE	117.717	120.537	gUNC15624911	0.10633	0.0906328	0.0643248	0.134232	0.0685169	-0.203247	-0.178734	-0.0820549
1414	ENSMUSP00000123765	ENSMUSG00000022110	Sucla2	14	73.5607	14	74.2374	9.14072	TRUE	70.0825	80.2122	SBC142969494	-0.01734	-0.009963	-0.0832175	0.141719	-0.223866	0.111765	-0.0270917	0.107995
1415	ENSMUSP00000124017	ENSMUSG00000060579	Fhit	14	10.3561	14	17.9146	15.25	TRUE	9.49321	19.1568	S6R140716583	-0.438913	-0.358932	-0.67845	-0.498035	0.48981	0.569265	0.581173	0.334083
1416	ENSMUSP00000124066	ENSMUSG00000066441	Rdh11	12	79.1833	12	79.9628	8.84556	TRUE	70.2853	86.0867	SFJ123198512	0.0278436	0.0290897	0.0753574	0.542471	0.081047	-0.206651	0.086373	-0.63553
1417	ENSMUSP00000124111	ENSMUSG00000029406	Pitpnm2	5	124.184	5	125.215	9.46686	TRUE	118.868	128.106	mUNC10087262	0.0243434	0.27117	0.0983141	-0.0839861	0.101836	0.312312	-0.514371	-0.209618
1418	ENSMUSP00000124149	ENSMUSG00000033400	Agl	3	116.774	8	114.013	8.2254	FALSE	113.981	114.459	SX1084560526	-0.0420544	0.0903066	-0.0606106	0.0974071	-0.0128649	-0.00771641	-4.17332e-09	-0.0644674
1419	ENSMUSP00000124417	ENSMUSG00000022181	C6	15	4.77107	15	4.72939	12.1208	TRUE	3.66942	7.41599	gUNC24956990	-0.623999	-0.403974	-0.162288	-0.102417	-0.506074	0.629455	1.59595	-0.426655
1420	ENSMUSP00000124423	ENSMUSG00000054474	Thnsl2	6	71.1363	6	72.5867	20.5562	TRUE	66.4525	74.8555	backupUNC060640434	0.37177	0.317082	0.404108	-0.864029	0.431296	0.21955	-0.458025	-0.421753
1421	ENSMUSP00000124488	ENSMUSG00000057103	Nat8f1	6	85.9129	6	85.9795	12.1542	TRUE	73.423	87.5223	mUNC11524637	-0.0557083	-0.309922	-0.0851139	-0.149774	0.0915598	0.606035	0.637722	-0.734799
1422	ENSMUSP00000124625	ENSMUSG00000021266	Wars	12	108.877	12	110.118	11.4569	TRUE	108.312	113.267	S1H124404735	-0.116409	0.111684	0.0105837	-0.072367	0.0820509	-0.0608035	0.252989	-0.207728
1423	ENSMUSP00000124994	ENSMUSG00000024146	Cript	17	87.0307	1	86.5531	10.0383	FALSE	81.7841	88.6558	gUNCHS001511	0.096236	0.0348726	0.0770507	0.178515	-0.058778	0.31869	-1.03966	0.393078
1424	ENSMUSP00000125434	ENSMUSG00000061244	Exoc5	14	49.0354	19	40.0105	8.62721	FALSE	35.2641	46.1163	gUNC30305167	-0.000301461	0.0718581	0.0579319	0.0353015	0.0258491	-0.189629	-0.0082962	0.00728628
1425	ENSMUSP00000125451	ENSMUSG00000031781	Ciapin1	8	94.8291	8	94.5673	21.0574	TRUE	92.4229	94.9518	UNC15286766	0.127654	-0.698452	0.276366	0.182716	0.229316	0.0723285	-0.403175	0.213246
1426	ENSMUSP00000125453	ENSMUSG00000025812	Pard3	8	127.338	8	128.201	8.37167	TRUE	123.73	129.065	gUNCHS024558	0.0368909	-0.0112949	-0.0627457	-0.0693304	-0.0585784	0.0887343	0.118928	-0.042604
1427	ENSMUSP00000125552	ENSMUSG00000019791	Hint3	10	30.6189	10	31.7188	37.3165	TRUE	30.3441	32.0619	backupJAX00016442	0.550559	0.469693	0.505308	0.462292	-1.36977	0.618004	0.348259	-1.58434
1428	ENSMUSP00000125620	ENSMUSG00000016194	Hsd11b1	1	193.243	1	192.755	10.1544	TRUE	191.791	194.149	UNC2447782	-0.0250508	-0.229148	-0.000775038	-0.0360565	-0.0634306	0.434339	-0.301234	0.221356
1429	ENSMUSP00000125656	ENSMUSG00000021666	Gfm2	13	97.1596	13	97.5172	21.3943	TRUE	96.7442	101.274	mUNC23172519	0.0298444	0.147229	0.205699	0.269044	0.26181	-0.130809	-0.724473	-0.0583443
1430	ENSMUSP00000125731	ENSMUSG00000004446	Bid	6	120.904	6	121.12	28.0913	TRUE	118.995	122.103	S6H064844780	-0.6253	0.471063	-0.551606	-0.489955	0.483733	0.126151	-0.00688667	0.592801
1431	ENSMUSP00000125736	ENSMUSG00000022788	Fgd4	16	16.5087	16	21.253	9.29811	TRUE	13.4292	22.985	SNJ160850119	-0.066689	-0.0651215	-0.19873	-0.065183	-0.043838	0.104565	0.30131	0.0336864
1432	ENSMUSP00000125842	ENSMUSG00000023800	Tiam2	17	3.42896	17	6.19692	18.4651	TRUE	3.13449	8.99192	S6N170247876	-1.17173	2.08597	-0.263075	-1.07612	2.25116	-0.31461	-0.198162	-1.31344
1433	ENSMUSP00000126036	ENSMUSG00000025538	Sumf2	5	129.856	5	127.946	19.8306	TRUE	127.063	131.204	gJAX00596483	-0.630829	-0.0812503	0.343016	0.472145	0.0198242	0.316043	-0.300223	-0.138726
1434	ENSMUSP00000126092	ENSMUSG00000030660	Pik3c2a	7	116.39	7	116.526	23.0018	TRUE	116.118	117.437	SSH074661028	0.297321	0.278883	-0.273975	0.363472	0.316501	-0.436628	-0.277475	-0.268099
1435	ENSMUSP00000126119	ENSMUSG00000032872	Cyb5r4	9	87.0499	9	91.5897	17.0841	TRUE	85.7281	93.3388	gUNCHS026633	0.0777541	-0.0961324	0.111331	0.079234	0.0766276	0.265304	-0.608293	0.0941746
1436	ENSMUSP00000126186	ENSMUSG00000022139	Mbnl2	14	120.354	14	119.548	11.0244	TRUE	118.389	120.576	gUNC24882117	-0.169368	-0.260453	0.363751	-0.301321	0.0442905	0.000219037	-0.00865082	0.331531
1437	ENSMUSP00000126194	ENSMUSG00000071454	Dtnb	12	3.67709	12	4.17684	13.7177	TRUE	3.56917	8.51009	gbackupUNC120343260	0.178289	0.194827	0.0906772	0.182183	-0.255091	0.168909	-0.181732	-0.378062
1438	ENSMUSP00000126205	ENSMUSG00000060450	Rnf14	18	38.3072	18	38.7137	9.41312	TRUE	37.6124	41.8013	gUNC29076388	0.0764717	0.00935817	-0.0421056	0.0638235	0.056675	0.117203	-0.256537	-0.0248886
1439	ENSMUSP00000126377	ENSMUSG00000009681	Bcr	10	75.1228	10	76.6347	10.4863	TRUE	66.4338	82.0221	mUNC18261039	-0.053685	-0.0415321	-0.122245	0.0693215	-0.120739	0.0837152	0.0380494	0.147115
1440	ENSMUSP00000126464	ENSMUSG00000021751	Acox2	14	8.24243	14	7.96338	25.9108	TRUE	3.24818	9.44092	JAX00049811	0.158304	0.107389	0.699635	0.267015	-0.700216	0.462086	-0.537214	-0.456999
1441	ENSMUSP00000126520	ENSMUSG00000066363	Serpina3f	12	104.218	12	105.491	16.2417	TRUE	104.005	106.005	S2R124219622	-0.71496	-0.192911	-0.579887	1.20821	-0.353307	0.979237	-1.35038	1.004
1442	ENSMUSP00000126586	ENSMUSG00000024026	Glo1	17	30.6028	17	31.3756	17.4772	TRUE	28.5237	31.793	gUNC27769441	0.78824	-0.215971	0.571526	-0.596027	-0.123618	0.394173	-0.499934	-0.31839
1443	ENSMUSP00000126759	ENSMUSG00000029821	Gsdme	6	50.2264	6	44.9487	17.9524	TRUE	44.076	48.7367	gJAX00608524	0.303601	0.328226	0.228191	0.178281	0.288753	-0.538562	-1.09755	0.309064
1444	ENSMUSP00000126761	ENSMUSG00000007610	Gtpbp3	8	71.4938	8	69.9674	10.9267	TRUE	57.5901	73.2219	mJAX00671748	0.0731967	0.269757	-0.158961	0.00340659	-0.386557	0.872843	-0.225673	-0.448013
1445	ENSMUSP00000126773	ENSMUSG00000091813	Ces2h	8	105.011	8	103.159	31.6446	TRUE	102.624	106.738	gUNC15407603	-1.51414	-1.92551	-1.59551	-1.42697	-2.07654	2.76194	3.16109	2.61563
1446	ENSMUSP00000126814	ENSMUSG00000050668	Gpatch11	17	78.8419	17	78.1732	9.9125	TRUE	67.7529	79.335	S3N173126928	0.019746	-0.311353	0.0237276	0.120715	0.0949424	-0.0877855	0.14413	-0.00412174
1447	ENSMUSP00000127021	ENSMUSG00000029771	Irf5	6	29.5342	6	32.3449	10.2541	TRUE	27.583	32.6967	gJAX00606312	0.438233	0.167262	0.101102	0.126357	0.0448768	-0.675992	-0.43119	0.22935
1448	ENSMUSP00000127281	ENSMUSG00000020440	Arf5	6	28.4251	6	32.6967	18.3439	TRUE	25.7184	33.981	SFH061307869	0.0276075	0.0506754	-0.382641	-0.0381048	0.0466449	0.174195	0.0600971	0.0615251
1449	ENSMUSP00000127413	ENSMUSG00000042992	Borcs5	6	134.675	6	134.896	18.5414	TRUE	133.37	136.176	S6H065395836	-0.347488	0.283388	0.11326	-0.511279	0.148822	0.108999	0.0361479	0.168151
1450	ENSMUSP00000127498	ENSMUSG00000024942	Capn1	19	6.00219	19	3.14193	16.8841	TRUE	3.14193	6.67964	S1L190125677	0.0681886	0.136458	0.228321	0.16814	0.110031	-0.920614	0.214331	-0.00485574
1451	ENSMUSP00000127531	ENSMUSG00000032109	Nlrx1	9	44.2607	9	44.5603	11.1982	TRUE	43.6331	45.9754	SFR091782413	-0.141619	-0.123445	-0.169992	-0.12748	-0.0729043	0.33561	0.357782	-0.0579507
1452	ENSMUSP00000127539	ENSMUSG00000092009	Myh15	16	49.1283	1	43.2529	8.08089	FALSE	40.8276	58.1849	gUNC550476	-0.120585	0.463299	0.501485	-0.611262	0.433834	1.05389	-1.37367	-0.346982
1453	ENSMUSP00000127566	ENSMUSG00000020444	Guk1	11	59.188	11	59.8794	26.5502	TRUE	59.1248	60.5429	gJAX00312595	-0.22975	0.327303	-0.273991	-0.356424	0.198813	0.500662	0.277814	-0.444427
1454	ENSMUSP00000128209	ENSMUSG00000035948	Acss3	10	107.029	10	108.204	12.7729	TRUE	106.033	111.501	UNC18673398	-0.527107	-0.264464	-0.726244	-0.301384	0.166799	0.694047	1.17257	-0.214221
1455	ENSMUSP00000128214	ENSMUSG00000062031	Pgghg	7	140.945	7	139.941	22.2278	TRUE	139.192	141.314	gJAX00157824	-0.0933282	0.0445572	-0.0701656	-0.0512858	-0.0118838	-0.657079	-0.0436942	0.88288
1456	ENSMUSP00000128257	ENSMUSG00000074656	Eif2s2	2	154.882	1	130.593	7.96102	FALSE	90.4227	132.521	mbackupUNC010803792	-0.0325286	0.111854	0.0488319	-0.0178168	-0.00579157	-0.106639	-0.0336249	0.0357148
1457	ENSMUSP00000128329	ENSMUSG00000031708	Tecr	8	83.5898	4	155.906	7.86748	FALSE	152.399	156.164	S6T046236222	0.239953	0.333471	-0.0595965	-0.31109	0.00612489	-0.200041	-0.0968763	0.0880557
1458	ENSMUSP00000128510	ENSMUSG00000028064	Sema4a	3	88.4486	3	88.7551	11.6425	TRUE	83.8951	93.9748	gJAX00110122	0.263234	0.245632	0.236776	-0.00960734	-0.0267276	-0.454498	-0.350493	0.0956841
1459	ENSMUSP00000128696	ENSMUSG00000024644	Cndp2	18	84.6766	18	84.1029	15.4989	TRUE	83.9523	86.986	gUNC29747959	0.0157474	0.00466131	-0.00756634	-0.0352839	-0.192857	0.349549	-0.434231	0.299981
1460	ENSMUSP00000128736	ENSMUSG00000044033	Ccdc141	2	77.0903	2	76.6599	22.3512	TRUE	75.0962	81.1808	gUNC3367467	-0.70163	-0.825624	-0.68966	-0.830266	0.63165	1.33123	0.710694	0.37361
1461	ENSMUSP00000129100	ENSMUSG00000022562	Oplah	15	76.3123	15	77.2073	14.1324	TRUE	75.1805	79.753	gJAX00063879	-0.147419	-0.137174	-0.139028	0.323807	-0.0465501	0.123404	0.0287358	-0.00577661
1462	ENSMUSP00000129121	ENSMUSG00000028937	Acot7	4	152.225	4	144.408	9.19771	TRUE	141.517	150.093	mUNC8403532	-0.0379405	0.0212484	-0.1085	-0.0378106	-0.15518	0.0239769	0.0905604	0.203646
1463	ENSMUSP00000129121	ENSMUSG00000028937	Acot7	4	152.225	X	123.828	9.17733	FALSE	105.942	134.122	gUNCJPD007526	0.0268936	-0.091164	-0.0682735	0.233269	-0.0749725	-0.0653749	0.0872556	-0.0476336
1464	ENSMUSP00000129264	ENSMUSG00000073424	Cyp4f15	17	32.6945	17	32.026	10.7226	TRUE	31.3756	35.8607	mUNC27778991	-0.0905908	-0.0723099	0.0387539	0.431328	-0.00174952	-0.159078	-0.363054	0.216699
1465	ENSMUSP00000129575	ENSMUSG00000043067	Dpy19l1	9	24.4575	9	27.3563	11.3674	TRUE	21.6004	28.0574	gUNC16043985	-0.0781719	0.10183	0.11602	0.556164	0.0892408	-0.433672	0.00445924	-0.35587
1466	ENSMUSP00000129603	ENSMUSG00000039653	Baat	4	49.498	4	48.7165	19.1196	TRUE	45.0686	49.4757	gUNC7205485	0.0472559	0.282996	0.071175	0.356337	0.172102	0.520148	-1.49247	0.0424603
1467	ENSMUSP00000129704	ENSMUSG00000029326	Enoph1	5	100.054	5	100.011	9.98075	TRUE	98.3706	101.571	gUNC9770562	-0.198431	0.237455	-0.255699	0.181836	-0.191978	-0.0846701	0.101648	0.20984
1468	ENSMUSP00000129772	ENSMUSG00000032396	Dis3l	9	64.324	9	124.068	12.5544	FALSE	123.035	124.292	S2H094962715	0.0799367	0.139532	0.070727	0.0293921	0.055591	0.0172197	-0.511322	0.118923
1469	ENSMUSP00000129831	ENSMUSG00000021408	Ripk1	13	34.0198	13	32.8573	10.7807	TRUE	30.7906	37.5675	S2R131314290	-0.164263	0.078637	0.00994249	-0.036652	0.00836392	0.174043	0.102996	-0.173067
1470	ENSMUSP00000130073	ENSMUSG00000023963	Cyp39a1	17	43.7094	17	44.0825	18.4976	TRUE	43.1177	45.512	B10170044082	-0.0356858	1.26136	0.487991	-0.0290412	-1.79274	0.67572	-1.34563	0.77802
1471	ENSMUSP00000130145	ENSMUSG00000028034	Fubp1	3	152.224	17	57.277	9.61498	FALSE	54.6563	60.1984	mJAX00076934	0.1378	0.116694	-0.0686216	-0.0533872	0.0666931	-0.0853841	-0.193126	0.0793308
1472	ENSMUSP00000130188	ENSMUSG00000055401	Fbxo6	4	148.149	4	149.326	13.0729	TRUE	144.408	152.952	gJAX00570373	0.190233	0.28665	-0.0338922	-0.228877	-0.781454	0.186669	0.030919	0.349752
1473	ENSMUSP00000130195	ENSMUSG00000022403	St13	15	81.3819	15	86.3633	9.13712	TRUE	78.9085	87.4071	S6J153454533	0.0835153	0.0634943	0.183817	0.0645134	-0.0705484	-0.200987	-0.083104	-0.0407009
1474	ENSMUSP00000130360	ENSMUSG00000025512	Chid1	7	141.516	7	140.822	8.65443	TRUE	139.941	142.384	mrepB6_07-148007489-S	-0.0603895	-0.133393	-0.100861	-0.203245	-0.409744	0.445956	-0.0341349	0.495811
1475	ENSMUSP00000130493	ENSMUSG00000071711	Mpst	15	78.4104	15	77.7896	22.9488	TRUE	76.7593	78.2021	gUNC25926370	0.234542	-0.838074	0.151043	0.149568	0.159207	0.276336	-0.359713	0.227089
1476	ENSMUSP00000130532	ENSMUSG00000068184	Ndufaf2	13	108.081	13	106.035	12.437	TRUE	104.394	107.872	SBB134241399	0.161079	0.136738	0.0485126	0.16303	-0.299295	-0.197632	-0.084679	0.0722455
1477	ENSMUSP00000130560	ENSMUSG00000045094	Arhgef37	18	61.5152	18	60.6373	7.70421	TRUE	55.2097	65.6051	gJAX00461121	0.227656	0.0599633	0.166141	0.178836	-0.424278	0.0219475	-0.0170866	-0.213179
1478	ENSMUSP00000130898	ENSMUSG00000025041	Nt5c2	19	46.951	19	46.8161	18.8744	TRUE	46.5578	47.265	gUNC30400546	0.0206868	-0.596562	0.018789	0.0784483	0.00641725	0.290533	0.177258	0.00442996
1479	ENSMUSP00000131052	ENSMUSG00000034602	Mon2	10	123.034	1	164.111	8.54807	FALSE	160.249	165.602	SFT016564456	0.0281576	0.0294993	-0.0043279	-0.0537606	-0.12291	0.0434726	0.107691	-0.0278224
1480	ENSMUSP00000131207	ENSMUSG00000033216	Eefsec	6	88.3519	6	89.1673	8.51199	TRUE	64.0776	93.2248	gUNC11564970	-0.0239554	0.0188284	-0.000672885	-0.00277664	-0.00128842	-0.107723	0.164651	-0.0470625
1481	ENSMUSP00000131308	ENSMUSG00000036083	Slc17a3	13	23.8501	13	20.1596	8.61753	TRUE	3.56154	26.5761	gUNC22226145	0.197134	0.32853	0.15521	-0.265965	0.122373	-0.383978	-0.0244514	-0.128853
1482	ENSMUSP00000131371	ENSMUSG00000039607	Rbms3	9	117.101	4	33.4974	8.05404	FALSE	25.9481	34.2679	gUNCHS010961	0.0252833	0.0928889	-0.0863712	-0.0633379	0.00344783	0.044171	0.0872807	-0.103362
1483	ENSMUSP00000131477	ENSMUSG00000030590	Fam98c	7	29.1544	7	29.9509	14.95	TRUE	28.809	30.7246	gUNC12563949	-0.467534	0.258974	-0.203323	0.246522	0.148396	-0.15638	0.025697	0.147647
1484	ENSMUSP00000131514	ENSMUSG00000086784	Isoc2a	7	4.88706	7	3.14449	13.7137	TRUE	3.14449	5.9006	SBT070125779	0.207358	0.0687377	-0.0156071	0.0743182	-0.00523984	0.495773	-0.652142	-0.173198
1485	ENSMUSP00000131584	ENSMUSG00000024248	Cox7a2l	17	83.5081	17	83.5458	20.5895	TRUE	83.2306	90.8591	SBB173341832	0.395525	-1.48171	0.348644	0.359378	0.354555	-0.0569542	-0.0894057	0.169968
1486	ENSMUSP00000131684	ENSMUSG00000024969	Mark2	19	7.30863	19	11.9213	8.6457	TRUE	6.08363	15.3571	SSH190476850	-0.0712656	-0.0307902	-0.0667375	0.0627174	-0.071017	0.020042	-0.00714165	0.164193
1487	ENSMUSP00000131703	ENSMUSG00000033855	Ston1	17	88.6301	17	88.5981	11.5105	TRUE	88.3977	89.1026	gUNC28558600	0.0743129	0.196394	0.0959399	-0.112201	0.158548	-0.31999	-0.202497	0.109491
1488	ENSMUSP00000131842	ENSMUSG00000037275	Gemin5	11	58.1443	11	58.093	16.1912	TRUE	57.1978	59.0206	UNC19709130	0.0141959	0.267726	-0.0496462	-0.0268304	-0.0369747	0.167563	-0.272287	-0.0637463
1489	ENSMUSP00000131943	ENSMUSG00000091780	Sco2	15	89.3727	15	88.4279	11.8247	TRUE	86.8661	92.521	SBJ153537116	0.156985	0.666418	0.142045	-0.217606	-0.145931	-0.063073	-0.560898	0.0220601
1490	ENSMUSP00000132450	ENSMUSG00000016541	Atxn10	15	85.4001	15	85.6846	8.407	TRUE	78.9085	89.1207	mJAX00408035	-0.177978	0.0245841	-0.194069	0.148668	0.00798238	-0.0527918	0.0589797	0.184624
1491	ENSMUSP00000132590	ENSMUSG00000091228	Gm20390	11	93.9591	11	94.4114	19.6246	TRUE	91.5521	94.8911	gJAX00318738	0.593939	-0.0222611	-0.232538	-0.340527	-0.0488778	-0.413923	0.482273	-0.0180863
1492	ENSMUSP00000132590	ENSMUSG00000091228	Gm20390	11	93.9591	X	131.099	8.52077	FALSE	107.607	137.102	SXX205243949	-0.143017	-0.0190448	0.12805	-0.288529	-0.24196	0.407773	0.176133	-0.0194057
1493	ENSMUSP00000132673	ENSMUSG00000053333	Dis3l2	1	86.877	1	87.5796	11.8832	TRUE	86.5531	88.6558	gUNC1092120	0.0528293	0.0198785	0.0877624	0.051047	0.0540073	-0.401935	0.125233	0.0111774
1494	ENSMUSP00000132686	ENSMUSG00000058586	Serhl	15	83.1031	15	83.0511	26.7829	TRUE	81.3902	85.4603	mbackupUNC150396514	0.338446	0.380767	-0.127423	0.370573	0.201395	0.523295	-2.11699	0.429936
1495	ENSMUSP00000132838	ENSMUSG00000024589	Nedd4l	18	65.0528	18	63.93	9.02335	TRUE	62.7703	68.1875	gUNC29437295	0.0735588	0.0266556	-0.0885911	-0.100182	0.181871	-0.00347884	-0.0922912	0.00245748
1496	ENSMUSP00000132922	ENSMUSG00000001576	Ergic1	17	26.6092	17	26.7963	9.75307	TRUE	25.9174	32.8058	gUNC27716905	-0.278601	0.144845	-0.139603	-0.192583	0.0640567	-0.0125611	0.148446	0.266
1497	ENSMUSP00000133124	ENSMUSG00000029028	Lrrc47	4	154.017	4	154.075	8.85907	TRUE	152.399	155.114	gUNCHS013373	-0.0925815	0.0718759	0.0642501	-0.0912965	0.0400416	-0.0885304	-0.0121161	0.108357
1498	ENSMUSP00000133124	ENSMUSG00000029028	Lrrc47	4	154.017	14	32.7179	8.94385	FALSE	29.3905	33.7662	gUNC23809139	-0.0162183	-0.00871367	0.104161	-0.176398	0.0171043	-0.00260267	0.0595825	0.0230854
1499	ENSMUSP00000133215	ENSMUSG00000030314	Atg7	6	114.752	6	114.009	25.576	TRUE	112.496	115.706	mUNC11891485	0.133323	0.0824639	0.312515	0.212753	0.348943	-0.759542	-0.598142	0.267687
1500	ENSMUSP00000133222	ENSMUSG00000025241	Fyco1	9	123.821	9	123.562	9.62941	TRUE	122.959	124.292	SSH094942479	0.0559521	-0.113103	-0.217422	-0.0461899	-0.0096887	0.22375	0.18843	-0.0817286
1501	ENSMUSP00000133499	ENSMUSG00000096727	Psmb9	17	34.1849	17	46.1962	8.61875	FALSE	31.3756	49.158	SS1171847849	0.0756338	-0.2309	-0.207217	0.00957682	-0.224254	0.351129	-0.281324	0.507355
1502	ENSMUSP00000133523	ENSMUSG00000007739	Cct4	11	22.9971	5	131.204	9.16431	FALSE	98.6069	134.288	gJAX00597557	0.0800677	0.0244418	0.0395161	-0.194171	0.0644942	-0.00167752	-0.0551576	0.0424862
1503	ENSMUSP00000133694	ENSMUSG00000064120	Mocs1	17	49.4419	17	52.5304	13.1228	TRUE	47.9495	53.6601	S6Y172101217	0.120771	0.00306516	0.298148	-0.159499	0.00409477	-0.108312	-0.112663	-0.0456047
1504	ENSMUSP00000133992	ENSMUSG00000069539	Scyl2	10	89.6625	10	91.7928	10.1253	TRUE	88.4028	95.1856	gJAX00295932	-0.0696053	0.0412321	0.0918679	-0.0877892	-0.032948	0.016042	-0.0191461	0.0603465
1505	ENSMUSP00000134331	ENSMUSG00000081362	Cyp2j7	4	96.2159	4	100.742	20.7725	TRUE	90.2486	101.136	SFT044029681	0.625329	0.877991	0.888772	1.04576	0.999475	-2.569	-2.90695	1.03862
1506	ENSMUSP00000134591	ENSMUSG00000082932	Cyp2j8	4	96.476	4	95.0897	16.3608	TRUE	89.6249	96.4791	gUNC7770640	0.533134	0.343817	0.485685	0.527209	0.333853	-1.97472	-0.803625	0.554644
1507	ENSMUSP00000134672	ENSMUSG00000042632	Pla2g6	15	79.3073	15	78.9085	9.65833	TRUE	77.7896	82.2857	SBC153156341	-0.110945	-0.563836	0.0559081	0.250787	0.0729323	0.413855	-0.192012	0.073311
1508	ENSMUSP00000135270	ENSMUSG00000028552	Eps15	4	109.334	4	103.815	8.69457	TRUE	103.436	124.273	gUNC7883528	0.102348	-0.0924864	0.117443	0.0102941	-0.0751646	-0.207794	0.0757429	0.0696165
1509	ENSMUSP00000135372	ENSMUSG00000021972	Hmbox1	14	64.8807	14	62.8836	9.49844	TRUE	61.2492	65.344	gUNCHS038512	0.048365	-0.12698	0.0280664	0.139652	0.0847606	0.0675763	-0.0554686	-0.185971
1510	ENSMUSP00000135398	ENSMUSG00000001418	Glmp	3	88.3282	3	67.1825	9.76381	FALSE	64.8668	69.2791	gUNC5435272	-0.0144471	-0.256867	-0.181455	0.17605	-0.00628726	0.0431744	-0.0657768	0.305609
1511	ENSMUSP00000135775	ENSMUSG00000079657	Rab26	17	24.5307	16	69.6215	8.43523	FALSE	63.2664	88.374	S3T162784858	0.0856707	0.0730613	-0.0120738	0.0828301	-0.203856	-0.0766388	0.0701636	-0.0191571
1512	ENSMUSP00000136139	ENSMUSG00000024292	Cyp4f14	17	32.9112	17	32.0306	28.721	TRUE	31.542	34.536	SS1171281225	-0.0736488	0.298686	0.437454	0.754016	0.525147	-0.0380719	-2.57723	0.673649
1513	ENSMUSP00000136233	ENSMUSG00000025817	Nudt5	2	5.85846	2	5.67133	17.4464	TRUE	4.25015	6.57122	gUNC2501218	-0.103534	-0.00390343	0.0864462	-0.0546664	-0.0528757	0.549007	-0.352723	-0.0677508
1514	ENSMUSP00000136402	ENSMUSG00000075704	Txnrd2	16	18.4527	16	15.4695	12.0226	TRUE	12.2877	20.697	SS1160618780	0.0735635	0.105034	0.0525436	0.139811	0.193213	-0.162007	-0.531458	0.129299
1515	ENSMUSP00000136493	ENSMUSG00000093904	Tomm20	8	126.938	18	43.9503	8.10617	FALSE	43.4339	45.8564	gUNCHS046136	-0.08445	-0.0289282	-0.0361115	0.0184926	-0.0996733	-0.0269841	0.160063	0.0975911
1516	ENSMUSP00000136494	ENSMUSG00000023156	Rpp14	14	8.0861	14	18.3777	8.93496	FALSE	3.24818	21.312	mUNC140092639	-0.140635	-0.116286	-0.112574	0.0640268	-0.0203407	0.294507	0.215965	-0.184663
1517	ENSMUSP00000137008	ENSMUSG00000059456	Ptk2b	14	66.2172	14	64.7942	12.174	TRUE	64.2095	70.67	gUNC24127435	0.133087	0.093974	-0.272	0.055079	0.38564	0.249427	-0.857222	0.212015
1518	ENSMUSP00000137253	ENSMUSG00000095567	Noc2l	4	156.242	10	101.101	9.08048	FALSE	98.4372	102.471	gUNC18561274	-0.135789	-0.134582	0.12221	-0.0125594	0.0193335	0.139441	-0.0656557	0.0676023
1519	ENSMUSP00000137331	ENSMUSG00000072825	Cep170b	12	112.734	12	113.267	8.66938	TRUE	112.093	115.026	mUNC21921030	0.271405	-0.180446	-0.194128	-0.0903331	0.0401038	0.19745	-0.149894	0.105841
1520	ENSMUSP00000137385	ENSMUSG00000079043	Fastkd5	2	130.622	2	128.57	8.81191	TRUE	124.228	132.72	gUNC3943815	0.133928	0.0574016	0.11164	0.00736087	-0.0160843	0.0168391	-0.257941	-0.053144
1521	ENSMUSP00000137424	ENSMUSG00000066839	Ecsit	9	22.0788	9	21.6004	20.5258	TRUE	20.8146	26.31	gUNC15968951	0.181831	0.162726	0.169423	-0.276077	0.147863	-0.438798	-0.323994	0.377027
1522	ENSMUSP00000137517	ENSMUSG00000018537	Pcgf2	11	97.6947	13	99.2036	11.1718	FALSE	95.7596	101.274	B10130099203	-2.72898	0.0534358	-0.463465	-1.32198	-2.34841	4.08773	4.184	-1.46234
1523	ENSMUSP00000137754	ENSMUSG00000031812	Map1lc3b	8	121.595	16	92.1118	8.85576	FALSE	90.4984	92.9933	S3T163684471	-0.191356	-0.182066	0.00139568	-0.144747	0.261422	0.0384847	0.0623703	0.154497
1524	ENSMUSP00000138025	ENSMUSG00000071669	Snx29	16	11.5392	16	9.05296	9.17537	TRUE	3.32719	10.8384	S2J160362118	-0.0747534	-0.095313	0.321378	-0.0555865	-0.114845	0.120172	-0.0588054	-0.0422468
1525	ENSMUSP00000138083	ENSMUSG00000036112	Metap2	10	93.8778	10	93.4824	11.7384	TRUE	92.533	96.8731	mUNC18454335	0.0526437	0.00476071	-0.0255388	0.112442	-0.0124777	0.0868273	0.0411638	-0.259821
1526	ENSMUSP00000138250	ENSMUSG00000025027	Xpnpep1	19	52.9918	19	52.0688	12.0721	TRUE	51.5371	54.3055	B6_rs30447436	0.0874435	-0.123172	0.0767635	-0.0463953	0.126506	0.115797	-0.204071	-0.0328712
1527	ENSMUSP00000138308	ENSMUSG00000026131	Dst	1	34.1084	1	35.153	9.96354	TRUE	24.6091	36.5764	gUNC432749	-0.032939	-0.0264329	0.000761981	-0.0229791	-0.0616165	0.143119	0.116672	-0.116586
1528	ENSMUSP00000138320	ENSMUSG00000028082	Sh3d19	3	86.0508	3	84.7154	13.5287	TRUE	84.1645	88.7551	gJAX00528804	0.0683163	-0.0950811	0.0994448	-0.0464287	0.0437142	-0.269681	0.150274	0.0494419
1529	ENSMUSP00000138321	ENSMUSG00000025207	Sema4g	19	44.9962	19	44.1625	8.94955	TRUE	42.7426	45.218	SX1191766498	-0.025674	-0.112872	0.189477	-0.163704	-0.0704022	0.122408	-0.0535958	0.114364
1530	ENSMUSP00000138351	ENSMUSG00000098188	Sowahc	10	59.2242	10	88.2332	9.99566	FALSE	57.7888	88.9822	SFH103529327	-0.0454672	-0.129436	-0.0933596	-0.0870466	-0.111869	0.0107595	0.0376707	0.418748
1531	ENSMUSP00000138464	ENSMUSG00000041225	Arhgap12	18	6.08026	18	7.82528	9.41634	TRUE	3.23576	8.63021	gUNC28685446	0.071167	-0.00501327	0.106829	0.0139098	0.0664114	-0.102266	-0.129203	-0.0218351
1532	ENSMUSP00000138676	ENSMUSG00000078931	Pdf	8	107.047	8	106.738	12.0028	TRUE	103.446	107.906	gUNC15446340	-0.0360135	0.0564777	-0.0361198	-0.0514135	-0.0432495	0.488256	0.016121	-0.394058
1533	ENSMUSP00000138686	ENSMUSG00000069601	Ank3	10	69.7131	10	68.6153	22.1168	TRUE	68.0308	73.1563	S2H102744610	0.523876	0.391819	0.0759761	-0.287613	-0.0488881	-0.460632	-0.595184	0.400647
1534	ENSMUSP00000139019	ENSMUSG00000033577	Myo6	9	80.2384	9	77.9299	10.4004	TRUE	75.8958	87.0095	gUNC16685881	0.0540838	0.0978071	0.0819396	-0.128978	-0.00405146	0.129258	-0.236839	0.00677877
1535	ENSMUSP00000139031	ENSMUSG00000030172	Erc1	6	119.709	13	115.84	7.86037	FALSE	114.537	118.598	S6J134633595	-0.00399012	0.091093	-0.0816798	-0.0385541	0.0390788	0.0653181	-0.00743165	-0.0638342
1536	ENSMUSP00000139045	ENSMUSG00000052512	Nav2	7	49.2594	7	48.2415	15.3129	TRUE	46.5936	49.9556	SX1071929660	0.00281107	-0.00534443	0.323952	0.245413	0.0356874	-0.582725	-0.0706703	0.0508764
1537	ENSMUSP00000139170	ENSMUSG00000038745	Nlrp6	7	140.925	7	140.242	14.7419	TRUE	139.172	142.384	gUNC13998623	0.165941	0.153395	0.13228	0.295349	0.249771	-0.582736	-0.884818	0.470817
1538	ENSMUSP00000139496	ENSMUSG00000069601	Ank3	10	69.7131	10	68.959	22.7565	TRUE	68.0308	73.1563	gUNC18164738	0.603732	0.457069	0.0618834	-0.451565	-0.0475246	-0.600514	-0.469575	0.446493
1539	ENSMUSP00000139684	ENSMUSG00000032263	Bckdhb	9	84.0247	9	83.6247	25.1817	TRUE	83.044	85.0297	S2H093344986	0.0514097	-0.945141	0.149003	0.145088	0.0970651	0.195161	0.101564	0.205851
1540	ENSMUSP00000140335	ENSMUSG00000026029	Casp8	1	58.8214	1	58.8974	15.442	TRUE	58.4036	59.6971	mUNC010101768	0.189477	0.206477	0.215322	0.129352	0.167631	-0.439539	-0.617496	0.148777
1541	ENSMUSP00000141022	ENSMUSG00000018196	Glrx2	1	143.733	1	141.114	12.8761	TRUE	136.792	145.394	gUNC1806326	0.076298	0.0310461	-0.201706	0.130443	-0.344115	0.322104	0.11272	-0.126791
1542	ENSMUSP00000141732	ENSMUSG00000026554	Dcaf8	1	172.173	1	172.686	10.1793	TRUE	171.018	175.787	mUNC2211957	-0.108692	0.129759	-0.0277856	-0.0903827	-0.0430658	0.11179	-0.0913878	0.119765
1543	ENSMUSP00000141991	ENSMUSG00000028559	Osbpl9	4	109.132	16	29.451	8.94549	FALSE	18.6129	30.2893	gJAX00416837	0.00636256	-0.00195795	0.0975757	0.0115588	0.0183248	-0.107174	0.0952557	-0.119946
1544	ENSMUSP00000142037	ENSMUSG00000025766	D3Ertd751e	3	41.773	3	41.6479	8.13581	TRUE	40.2642	49.4089	gUNCHS008529	0.0606772	0.0288283	-0.31476	0.0357728	-0.262838	0.167157	0.375064	-0.0899009
1545	ENSMUSP00000142079	ENSMUSG00000026773	Pfkfb3	2	11.5128	X	146.533	10.8672	FALSE	142.839	150.333	mUNC200886512	0.351275	0.226987	0.104535	-0.0894325	-0.179242	-0.794386	0.285002	0.0952616
1546	ENSMUSP00000142105	ENSMUSG00000028199	Cryz	3	154.61	12	7.81543	8.4286	FALSE	3.56917	13.6306	gUNC20586746	0.115329	-0.237862	0.0713152	0.156377	0.0324284	-0.203271	0.0422891	0.0233941
1547	ENSMUSP00000142767	ENSMUSG00000033036	Gm7879	5	43.9135	4	121.007	12.5659	FALSE	117.93	124.273	mJAX00564025	-0.0711728	-0.0262157	-0.133268	-0.0941052	-0.0124886	0.150073	-0.00749954	0.194676
1548	ENSMUSP00000142770	ENSMUSG00000059743	Fdps	3	89.0978	7	122.159	8.39846	FALSE	116.118	126.635	gUNC13754066	0.186254	0.260001	0.1105	0.339214	-0.244032	-0.678497	-0.140728	0.167288
1549	ENSMUSP00000143429	ENSMUSG00000019866	Crybg1	10	44.0497	10	44.9613	12.4574	TRUE	43.534	45.6686	UNC17866985	-0.200254	-0.12952	-0.282627	-0.164658	-0.289599	0.707413	0.558295	-0.199051
1550	ENSMUSP00000143677	ENSMUSG00000053819	Camk2d	3	126.721	3	128.154	10.8858	TRUE	125.598	130.791	UNC6208306	-0.273473	0.104871	-0.121974	0.0890115	0.109783	-0.0884338	0.185145	-0.00493032
1551	ENSMUSP00000143859	ENSMUSG00000025326	Ube3a	7	59.2701	2	115.771	8.33133	FALSE	113.976	117.537	S6J024630823	0.014519	0.0874682	-0.0962836	-0.00195936	-0.00116221	-0.116116	0.0949089	0.0186251
1552	ENSMUSP00000144126	ENSMUSG00000038759	Nup205	6	35.2125	15	20.6813	8.00989	FALSE	12.713	22.7253	gUNC25164379	-0.0322597	0.0609836	-0.158122	-0.079405	-0.100495	0.204856	0.137286	-0.032845
1553	ENSMUSP00000144235	ENSMUSG00000058013	2022-09-11	5	93.1349	5	93.327	12.6426	TRUE	91.1801	97.7351	S2J053733081	-0.166079	-0.257516	-0.00778162	0.219813	-0.258731	0.24836	0.161524	0.0604101
1554	ENSMUSP00000144257	ENSMUSG00000029141	Slc4a1ap	5	31.542	5	30.626	10.0281	TRUE	28.5839	34.1875	SFJ051225038	-0.089899	0.00978555	-0.0737285	-0.00159414	-0.0517379	0.253629	0.109079	-0.155534
1555	ENSMUSP00000144489	ENSMUSG00000106864	Gtf3c2	5	31.1681	15	38.3615	8.43746	FALSE	36.9471	48.4088	mUNC25399622	0.0373651	-0.0261695	-0.16477	-0.0984233	0.0987672	0.097191	0.15429	-0.0982503
1556	ENSMUSP00000144532	ENSMUSG00000029370	Rassf6	5	90.6219	6	73.423	9.1453	FALSE	71.5922	74.8555	gUNC11360077	0.0745528	-0.613865	0.213166	-0.217102	0.0709509	0.416181	0.111962	-0.0558456
1557	ENSMUSP00000144706	ENSMUSG00000102758	Naaladl2	3	24.4712	3	27.6174	15.8991	TRUE	15.292	30.2213	gUNC4919034	0.207416	0.271782	0.226708	-1.92596	0.055106	0.596382	0.241063	0.327504
1558	ENSMUSP00000144970	ENSMUSG00000033788	Dysf	6	84.1098	6	84.9351	32.4403	TRUE	83.6216	85.6534	S6N063397402	-1.57339	-0.0233816	0.539952	0.368856	-0.503631	0.153853	0.392788	0.644955
1559	ENSMUSP00000145147	ENSMUSG00000028760	Eif4g3	4	138.101	4	136.953	12.7258	TRUE	136.249	138.116	S6H045478139	0.262816	-0.0341057	-0.131444	-0.202491	-0.185572	0.0594474	0.163954	0.0673947
1560	ENSMUSP00000145257	ENSMUSG00000009281	Rarres2	6	48.5712	6	48.1834	18.9241	TRUE	47.1023	49.1033	gUNC11029462	-0.391714	0.0634007	0.161308	-0.903794	0.100505	0.711763	0.162037	0.0964947
1561	ENSMUSP00000145451	ENSMUSG00000029860	Zyx	6	42.3549	7	35.0088	8.61527	FALSE	34.2942	36.0988	SFT071400353	-0.0371732	-0.133477	-0.222305	-0.125076	0.152601	0.312281	0.011645	0.0415046
1562	ENSMUSP00000145468	ENSMUSG00000025757	Hspa4l	3	40.7703	3	42.5522	12.737	TRUE	40.2642	49.4089	mbackupUNC030068994	-0.118765	0.21136	0.247056	0.201959	0.191534	-0.119121	-0.494847	-0.119176
1563	ENSMUSP00000145468	ENSMUSG00000025757	Hspa4l	3	40.7703	7	126.285	9.52888	FALSE	122.159	126.822	backupJAX00655058	0.132592	0.277315	0.110462	0.122114	-0.256069	-0.549119	0.0902877	0.0724179
1564	ENSMUSP00000145948	ENSMUSG00000061286	Exosc5	7	25.6653	9	123.035	15.2194	FALSE	121.849	123.562	mUNC090256977	0.10467	0.0667234	0.0414557	0.0848153	0.10483	0.0179785	-0.551823	0.13135
1565	ENSMUSP00000146105	ENSMUSG00000051768	Xrcc1	7	24.5599	7	24.3452	12.5582	TRUE	18.7213	25.5779	SBR070973809	-0.107785	-0.21248	-0.124379	0.109385	-0.192524	0.303432	0.200034	0.0243183
1566	ENSMUSP00000146537	ENSMUSG00000030498	Gas2	7	51.9285	7	49.4491	8.88448	TRUE	46.2972	56.7976	gUNCHS019932	0.258722	0.0657056	-0.366171	0.37796	0.41106	0.16933	-0.714304	-0.202302
1567	ENSMUSP00000146787	ENSMUSG00000025813	Homer2	7	81.654	4	41.3285	8.37492	FALSE	38.6641	46.5468	gUNC7120584	-0.141143	-0.114446	0.151403	0.14655	0.062886	-0.0294693	-0.150421	0.0746403
1568	ENSMUSP00000146938	ENSMUSG00000030972	Acsm5	7	119.533	7	122.741	10.1553	TRUE	118.461	124.677	gUNC13761022	0.174595	-0.221891	-0.207883	-0.0809361	0.129611	0.17924	-0.11671	0.143974
1569	ENSMUSP00000146943	ENSMUSG00000109482	Gm4756	12	72.6128	12	74.7673	11.8583	TRUE	70.8624	75.0084	SSR122990691	0.512279	0.552541	0.416126	0.817979	0.23324	-0.61754	-1.23256	-0.682061
1570	ENSMUSP00000147443	ENSMUSG00000030987	Stim1	7	102.353	7	101.688	7.42009	TRUE	96.4539	114.881	S6T074067530	0.117182	0.0358518	0.0260218	-0.201779	0.0920821	-0.0529644	-0.0292579	0.0128643
1571	ENSMUSP00000147784	ENSMUSG00000031714	Gab1	8	80.8225	8	80.8697	8.51447	TRUE	70.9411	85.2289	backupUNC080507138	-0.0176082	0.233514	-0.0891572	-0.0286366	-0.0350976	0.0554792	0.206453	-0.324946
1572	ENSMUSP00000147928	ENSMUSG00000038650	Rnh1	7	141.167	7	141.314	11.0767	TRUE	140.242	144.836	gUNC14011266	-0.0676778	-0.0876838	-0.161072	-0.0815127	-0.0695534	0.288632	0.0280446	0.150823
1573	ENSMUSP00000148069	ENSMUSG00000007833	Aldh16a1	7	45.1476	14	73.4361	8.1324	FALSE	64.2095	77.4638	S3C142937443	-0.00336951	-0.0544193	-0.0346929	-0.000330871	-0.124	-0.097854	0.366851	-0.0521852
1574	ENSMUSP00000148107	ENSMUSG00000063229	Ldha	7	46.8486	7	47.1184	9.71459	TRUE	44.9011	70.1115	SX1071884735	-0.00223033	-0.0721695	-0.161514	-0.0259868	-0.0127361	-0.0954848	0.120988	0.249134
1575	ENSMUSP00000148354	ENSMUSG00000025588	Nat1	8	67.4865	8	68.6423	8.23905	TRUE	57.5901	72.513	gUNC14954961	-0.117959	0.0360559	0.07313	0.0511978	0.129414	0.237236	-0.111254	-0.297821
1576	ENSMUSP00000148442	ENSMUSG00000051339	2900026A02Rik	5	113.154	5	75.7181	8.43116	FALSE	73.854	126.925	SBC053028723	-0.23543	-0.138313	-0.0617325	0.189466	0.104492	-0.105919	0.189954	0.0574811
1577	ENSMUSP00000148684	ENSMUSG00000041308	Sntb2	8	106.978	8	106.738	15.0205	TRUE	102.624	107.906	gUNC15446340	0.358071	-0.135158	0.216959	-0.197969	0.168207	-0.275125	-0.0302942	-0.104691
1578	ENSMUSP00000148765	ENSMUSG00000051671	Coa6	8	126.424	1	77.1422	7.88562	FALSE	72.8301	128.628	S2T013085688	0.140333	0.237767	-0.0710241	0.047921	0.0610543	0.0574817	-0.374491	-0.0990411
1579	ENSMUSP00000148783	ENSMUSG00000030465	Psd3	8	67.9506	8	67.6378	11.0612	TRUE	64.9681	69.0159	gUNCJPD003561	0.0548614	0.0412177	0.0105982	-0.114876	0.194813	-0.277331	-0.0706687	0.161386
1580	ENSMUSP00000148832	ENSMUSG00000091721	Gimd1	3	132.638	3	131.579	15.9521	TRUE	129.684	131.869	SSR035263141	0.340638	0.106981	0.343581	0.146356	-0.101429	-0.0115636	-0.985102	0.160539
1581	ENSMUSP00000148888	ENSMUSG00000030850	Ate1	7	130.456	7	131.621	13.7889	TRUE	129.963	132.223	UNC13870436	0.0923795	-0.0429557	0.000483107	0.0669044	-0.039692	0.129944	0.0425991	-0.249662
1582	ENSMUSP00000149177	ENSMUSG00000000296	Tpd52l1	10	31.3892	10	40.3846	8.08972	TRUE	29.6709	45.2968	ST2101615382	0.162484	0.217816	0.0629962	0.0603525	0.0959027	-0.00629832	-0.273315	-0.319938
1583	ENSMUSP00000149463	ENSMUSG00000051705	Senp8	9	59.7425	9	62.3353	9.74875	TRUE	57.6406	65.3426	SBC092493412	-0.174979	-0.0890724	-0.0899957	-0.00201396	-0.0234159	0.188541	0.382328	-0.191392
1584	ENSMUSP00000149505	ENSMUSG00000001942	Siae	9	37.6027	9	38.6127	25.3146	TRUE	36.2021	40.9272	mUNC090043639	0.528167	0.867142	0.490343	0.540372	-0.272749	-0.843178	-0.322662	-0.987436
1585	ENSMUSP00000149694	ENSMUSG00000042073	Abhd14b	9	106.45	9	106.203	11.2426	TRUE	101.407	106.995	S3J094248111	-0.0310252	0.197237	0.055372	-0.00272323	-0.0684902	-0.344893	0.248545	-0.054022
1586	ENSMUSP00000149748	ENSMUSG00000055720	Ubl7	9	57.9205	13	72.019	8.34013	FALSE	68.7701	74.7799	gUNCJPD005409	0.00511543	-0.0794321	-0.14094	0.0374585	0.0460609	0.0615948	0.0464151	0.0237278
1587	ENSMUSP00000151263	ENSMUSG00000032763	Ilvbl	10	78.5794	10	80.6735	8.66567	TRUE	75.0855	84.437	S3J103226940	-0.0172041	0.00845303	0.0197386	-0.122462	-0.036013	0.445847	-0.230886	-0.0674738
1588	ENSMUSP00000151334	ENSMUSG00000069520	Tmem19	10	115.351	10	114.55	12.7338	TRUE	113.252	118.624	gUNC18763912	0.486486	0.159488	0.296962	0.229878	0.119428	-0.593736	0.0529521	-0.751458
1589	ENSMUSP00000151555	ENSMUSG00000021135	Slc10a1	12	80.9609	5	116.803	8.4391	FALSE	115.908	117.596	gUNC9988076	0.0630227	-0.149003	0.191883	-0.317376	0.190116	0.0852063	-0.344699	0.28085
1590	ENSMUSP00000151629	ENSMUSG00000020250	Txnrd1	10	82.8658	10	82.6186	10.0431	TRUE	75.6558	86.3657	gUNC18314611	0.0121373	-0.0594637	-0.0547716	0.00310085	0.169852	0.0960522	-0.0991285	-0.0677781
1591	ENSMUSP00000151708	ENSMUSG00000064181	Rab3ip	10	116.928	10	115.781	10.9161	TRUE	113.902	118.624	gUNC18782578	-0.012038	0.0710988	-0.0807136	0.00881793	-0.0525857	0.208042	-0.215615	0.0729937
1592	ENSMUSP00000151895	ENSMUSG00000020074	Ccar1	10	62.7681	10	58.9086	7.91524	TRUE	57.4131	62.2549	gUNC18034355	-0.00652752	-0.0822781	-0.0461289	-0.0063855	-0.0854943	0.144953	0.0929013	-0.0110397
1593	ENSMUSP00000152174	ENSMUSG00000021585	Cast	13	74.7506	13	81.2446	16.8704	TRUE	74.7799	81.9196	gUNC22944981	-0.254894	0.249579	-0.246764	-0.28269	-0.0912369	0.0423621	0.726655	-0.143011
1594	ENSMUSP00000152198	ENSMUSG00000021094	Dhrs7	12	72.6576	12	72.0458	12.4982	TRUE	65.2194	75.165	SBJ122881832	0.0535003	0.195665	0.573643	0.27548	0.478279	-0.884746	-0.462654	-0.229167
1595	ENSMUSP00000152229	ENSMUSG00000021193	Pitrm1	13	6.56433	13	9.63612	29.3262	TRUE	3.56154	11.4913	gUNC22100188	0.183826	0.116745	0.114015	-0.647509	-0.620367	0.0746301	0.464431	0.314227
1596	ENSMUSP00000152430	ENSMUSG00000054894	Atp5s	12	69.7348	12	80.1414	10.2089	FALSE	71.4973	81.6495	S2C123205656	-0.199699	0.207675	0.304729	-0.0111166	0.00794375	-0.061633	-0.367527	0.119628
1597	ENSMUSP00000152444	ENSMUSG00000021171	Esyt2	12	116.336	5	74.4668	8.04017	FALSE	65.7089	76.7834	S2J052978671	0.0482912	0.129712	-0.0927026	0.0654334	-0.0308289	0.0520311	-0.0900769	-0.0818591
1598	ENSMUSP00000152558	ENSMUSG00000021286	Zfyve21	12	111.823	12	109.234	8.72043	TRUE	107.566	113.267	SNJ124369362	-0.0158766	0.109046	0.0822322	0.0834002	-0.249151	0.109783	-0.0429536	-0.07648
1599	ENSMUSP00000152564	ENSMUSG00000034574	Daam1	12	71.9117	12	67.0337	14.0791	TRUE	66.1856	71.3097	UNC21309125	-0.0717979	0.123706	-0.0625238	0.259487	-0.0856652	0.0735766	-0.295437	0.0586544
1600	ENSMUSP00000152599	ENSMUSG00000002804	Nudt14	12	112.938	12	113.267	9.54185	TRUE	110.805	114.299	mUNC21921030	-0.026385	-0.0222517	-0.00966396	0.0493234	-0.124252	0.341797	0.0437062	-0.252274
1601	ENSMUSP00000152796	ENSMUSG00000054021	Sirt5	13	43.3803	13	43.526	30.2666	TRUE	42.9447	45.1705	SS1131741039	-0.218159	-0.26852	-0.263325	-0.161154	-0.324209	0.646963	-0.402277	0.990681
1602	ENSMUSP00000152868	ENSMUSG00000025453	Nnt	13	119.372	13	115.915	19.2892	TRUE	114.537	118.202	UNC23448616	0.61209	-2.6451	0.466421	0.550632	0.268001	-0.158837	0.595668	0.311121
1603	ENSMUSP00000152876	ENSMUSG00000036655	Colec11	12	28.6088	12	25.8705	14.2009	TRUE	25.1947	28.232	S2R121034819	-0.538031	0.177133	0.0586207	0.346738	0.198016	-0.364461	0.469583	-0.347599
1604	ENSMUSP00000153009	ENSMUSG00000025006	Sorbs1	19	40.4043	19	41.8831	11.801	TRUE	39.3098	42.2034	UNC30334487	-0.0488043	-0.133537	-0.00778736	0.0658278	0.0413956	0.0890235	0.182163	-0.188281
1605	ENSMUSP00000153147	ENSMUSG00000037780	Mbl1	14	41.1555	14	37.2426	10.5739	TRUE	33.7662	44.7405	SBJ141489705	-0.0951948	0.139354	0.25411	0.107797	-0.475914	0.0034543	-0.1878	0.254193
1606	ENSMUSP00000153168	ENSMUSG00000060012	Kif13b	14	64.7284	14	64.7942	10.6631	TRUE	64.2095	70.67	gUNC24127435	-0.0149647	0.0274611	-0.0180425	-0.0260518	-0.0562987	-0.147693	-0.0601367	0.295726
1607	ENSMUSP00000153403	ENSMUSG00000021987	Mtmr6	14	60.2838	14	58.6053	8.51089	TRUE	56.0364	62.3714	mUNC24065365	0.110032	-0.0348314	-0.109875	-0.152253	0.0342181	0.157526	0.0441236	-0.0489413
1608	ENSMUSP00000153558	ENSMUSG00000021809	Nudt13	14	20.3061	14	20.7312	11.2138	TRUE	3.24818	21.312	mUNC141357427	-0.26542	-0.0363569	-0.100046	-0.115642	-0.123565	0.825957	-0.0773107	-0.107616
1609	ENSMUSP00000153607	ENSMUSG00000021559	Dapk1	13	60.6826	13	53.814	8.25876	TRUE	50.5269	71.9811	gUNCHS035987	-0.00754978	0.119692	-0.148118	-0.0360588	0.173179	-0.0144161	-0.070602	-0.016126

### Sheet: S4
	Phos.id	Protein.id	Gene.id	Symbol	Gene_chr	Gene_middle	QTL_chr	QTL_pos	LOD	Local	CI_lo	CI_hi	Peak_marker	A	B	C	D	E	F	G	H
128	ENSMUSP00000084805_RKQPGRYHLDSYE_648	ENSMUSP00000084805	ENSMUSG00000030249	Abcc9	6	142.645	6	141.268	10.1257	TRUE	140.045	141.736	SBH065650712	0.471986	0.15984	0.0406346	-0.539576	0.0702029	-0.0429718	-0.274585	0.11447
109	ENSMUSP00000078336_LPYRPDSRPLTPT_582	ENSMUSP00000078336	ENSMUSG00000025085	Ablim1	19	57.1738	19	57.6019	12.7438	TRUE	57.3686	58.3545	gUNC30567010	-0.208583	0.0554573	0.098041	0.339492	0.0140353	-0.627642	0.836332	-0.507133
110	ENSMUSP00000078336_PDSRPLTPTYAQA_586	ENSMUSP00000078336	ENSMUSG00000025085	Ablim1	19	57.1738	19	57.6019	13.1124	TRUE	56.0555	58.6013	gUNC30567010	-0.157602	0.012109	0.0656416	0.163257	0.0326714	-0.48393	0.770619	-0.402767
111	ENSMUSP00000078336_PSSGRNSPLPYRP_574	ENSMUSP00000078336	ENSMUSG00000025085	Ablim1	19	57.1738	19	57.6688	16.9849	TRUE	56.4718	58.3545	gUNC30567892	-0.255201	-0.156859	0.182229	0.101317	0.297243	-0.709413	0.752311	-0.211627
112	ENSMUSP00000078336_RNSPLPYRPDSRP_578	ENSMUSP00000078336	ENSMUSG00000025085	Ablim1	19	57.1738	19	57.6019	13.8292	TRUE	56.4718	58.3545	gUNC30567010	-0.214313	0.0113698	0.099321	0.34148	0.0307775	-0.643897	0.825003	-0.449741
113	ENSMUSP00000078336_RQSLGESPRTLSP_470	ENSMUSP00000078336	ENSMUSG00000025085	Ablim1	19	57.1738	19	56.3554	13.8855	TRUE	55.2747	57.0312	gUNC30548607	0.129658	0.185991	-0.0614098	-0.0499183	-0.0902994	0.150084	0.176253	-0.440359
165	ENSMUSP00000107169_TPTTSRSPQHFHR_397	ENSMUSP00000107169	ENSMUSG00000025085	Ablim1	19	57.1738	19	57.0312	11.7278	TRUE	53.8753	58.3545	gUNC30558073	0.241342	0.21461	-0.164517	-0.16027	-0.204637	0.282761	-0.39755	0.188262
166	ENSMUSP00000107183_IRRTGRSPALQPT_308	ENSMUSP00000107183	ENSMUSG00000025085	Ablim1	19	57.1738	19	57.6775	9.45966	TRUE	53.8753	58.3545	UNC30567994	0.182875	0.423219	-0.288108	-0.221056	-0.420227	0.451184	0.319265	-0.447151
167	ENSMUSP00000107183_PSSGRNSPLPYRP_455	ENSMUSP00000107183	ENSMUSG00000025085	Ablim1	19	57.1738	19	57.5348	10.9093	TRUE	54.3215	59.7567	S1H192301391	-0.0101601	0.0368842	0.0135336	0.108552	0.0995424	-0.546125	0.793647	-0.495875
168	ENSMUSP00000107183_RNSPLPYRPDSRP_459	ENSMUSP00000107183	ENSMUSG00000025085	Ablim1	19	57.1738	19	57.6019	15.181	TRUE	56.4718	58.3545	gUNC30567010	-0.120278	0.0649488	0.0701778	0.23462	0.0155147	-0.658774	0.890243	-0.496453
34	ENSMUSP00000027153_IRRIFSSEHDIFR_55	ENSMUSP00000027153	ENSMUSG00000026003	Acadl	1	66.8471	1	65.5049	16.7243	TRUE	63.004	68.3014	gUNC821869	0.0273201	-0.352072	-0.00973821	0.180645	0.11277	-0.0480531	-0.289074	0.378202
178	ENSMUSP00000116664_SFKRKISVVSTKG_52	ENSMUSP00000116664	ENSMUSG00000022185	Acin1	14	54.6645	14	49.0048	11.5046	TRUE	47.8778	57.3889	gUNC23979521	0.161889	-0.327778	-0.414689	-0.0157183	0.110822	-1.02737	0.118549	1.39429
28	ENSMUSP00000023007_GAKKPQYDIWGKT_1106	ENSMUSP00000023007	ENSMUSG00000022376	Adcy8	15	64.8097	7	107.613	26.6626	FALSE	102.262	108.112	mbackupUNC070399178	1.60591	-2.19434	1.41675	-2.38844	-2.68284	1.46756	1.34775	1.42765
203	ENSMUSP00000145160_VKSTPASPVQSPS_602	ENSMUSP00000145160	ENSMUSG00000030000	Add2	6	86.0765	1	61.313	12.0018	FALSE	58.8974	72.4989	gJAX00252751	-0.555579	-0.21157	0.0109865	-0.104807	-0.246412	0.90532	0.349007	-0.146945
40	ENSMUSP00000030090_RDAAQSSPAFGDR_215	ENSMUSP00000030090	ENSMUSG00000028393	Alad	4	62.5145	4	65.1274	11.5343	TRUE	57.8415	65.7741	mUNC7391813	0.19651	-0.240444	0.210668	0.132366	0.138614	0.102646	-0.129653	-0.410706
67	ENSMUSP00000040946_GVAPADSPDAPRR_738	ENSMUSP00000040946	ENSMUSG00000040351	Ankib1	5	3.74646	5	9.3852	12.9423	TRUE	3.01714	13.7315	SAJ050375407	0.0627983	0.0763084	0.127624	-0.435247	0.156958	0.119569	-0.191114	0.0831031
20	ENSMUSP00000020420_SSLPTESDEDIAP_760	ENSMUSP00000020420	ENSMUSG00000020198	Ap3d1	10	80.7246	8	84.757	19.6304	FALSE	83.4849	85.2289	gJAX00674531	-0.279024	0.430056	-0.281534	-0.183168	0.254703	0.453449	-0.304223	-0.0902591
108	ENSMUSP00000078088_NRSQVETEDLILK_289	ENSMUSP00000078088	ENSMUSG00000024411	Aqp4	18	15.3965	18	19.8931	10.3132	TRUE	13.799	24.153	gUNC28838890	-0.117595	0.762879	-0.831106	0.245722	0.792414	-1.66599	0.333874	0.479803
146	ENSMUSP00000096677_IQATAGSPKFSRL_227	ENSMUSP00000096677	ENSMUSG00000074582	Arfgef2	2	166.852	2	166.735	14.8429	TRUE	165.786	168.521	gUNC4438722	0.219631	0.291683	-0.196683	0.296576	-0.109314	-0.222606	-0.0660362	-0.21325
104	ENSMUSP00000075242_TSFSVGSDDELGP_1179	ENSMUSP00000075242	ENSMUSG00000058230	Arhgap35	7	16.5544	7	12.4774	10.8918	TRUE	8.06552	19.1777	gUNC12422348	-0.0139767	0.000745636	-0.174592	0.0372448	0.131477	-0.0971478	-0.0596981	0.175948
43	ENSMUSP00000031750_AEPHGLSSPRHRR_1109	ENSMUSP00000031750	ENSMUSG00000033542	Arhgef5	6	43.2775	6	40.0793	9.87998	TRUE	37.23	49.1033	B6_rs30314218	0.150365	0.20197	0.291062	-0.0504764	-0.128766	-0.0561957	-0.0498969	-0.358062
62	ENSMUSP00000039657_SEPQTRSPDFTNE_228	ENSMUSP00000039657	ENSMUSG00000033161	Atp1a1	3	101.59	13	73.5084	19.8639	FALSE	73.2645	77.5378	B10130073508	0.243181	0.132614	0.233771	0.119489	0.199623	-0.520506	-0.710654	0.302481
32	ENSMUSP00000026495_GTAEMSSILEERI_53	ENSMUSP00000026495	ENSMUSG00000025428	Atp5a1	18	77.7783	2	73.6873	8.39831	FALSE	69.1861	77.3642	gUNCHS005379	-0.011406	0.00691371	0.00203689	0.195633	-0.376336	0.134636	0.251124	-0.202601
70	ENSMUSP00000042215_DVSEKTSLADQEE_29	ENSMUSP00000042215	ENSMUSG00000037685	Atp8a1	5	67.7328	5	71.0125	21.7433	TRUE	66.7728	71.6241	SBJ052840500	0.0625347	0.207017	0.215959	0.40278	0.129688	-0.794454	-0.430327	0.206803
85	ENSMUSP00000056715_LENDDRSEEEKYT_435	ENSMUSP00000056715	ENSMUSG00000042605	Atxn2	5	121.764	17	76.8179	9.83576	FALSE	75.7018	78.3641	JAX00078388	0.00980203	-0.166058	0.134457	-0.0898339	0.17407	-0.127917	0.110315	-0.0448357
204	ENSMUSP00000146023_QGSGRESPSLVSR_337	ENSMUSP00000146023	ENSMUSG00000032637	Atxn2l	7	126.498	6	93.9152	9.2717	FALSE	88.3409	95.0367	gUNC11616060	0.13374	-0.121507	0.0311751	-0.16879	0.00444265	0.0721474	-0.103765	0.152557
82	ENSMUSP00000053129_APVRSISTVDLTE_421	ENSMUSP00000053129	ENSMUSG00000038859	Baiap2l1	5	144.311	5	144.28	12.1514	TRUE	142.502	146.967	S1H055771180	1.0734	-0.0799817	-0.348565	-0.0979948	0.154608	-0.211753	-0.490459	0.000742561
196	ENSMUSP00000139623_HQHRRATSFQNLH_1045	ENSMUSP00000139623	ENSMUSG00000033722	BC034090	1	155.228	1	154.52	10.2143	TRUE	153.412	157.991	mUNC1988150	-0.190048	-0.308736	-0.287291	-0.172782	-0.490241	0.617629	-0.0560578	0.887527
92	ENSMUSP00000065233_EAGLSQSHDDLSN_662	ENSMUSP00000065233	ENSMUSG00000032120	C2cd2l	9	44.3148	1	74.0667	11.4171	FALSE	72.8301	75.4868	mUNC010142203	-0.122362	-0.0781616	-0.189534	0.792821	0.00764695	0.0122704	-0.192833	-0.229847
88	ENSMUSP00000063359_DGNKESTESSNTT_345	ENSMUSP00000063359	ENSMUSG00000053819	Camk2d	3	126.721	3	127.404	16.6316	TRUE	122.412	129.225	S3N035096150	0.395227	-0.302206	0.279278	-0.231772	-0.205968	0.273759	0.0828072	-0.291124
89	ENSMUSP00000063359_TESSNTTIEDEDV_351	ENSMUSP00000063359	ENSMUSG00000053819	Camk2d	3	126.721	3	127.404	14.2533	TRUE	122.412	130.791	S3N035096150	0.258677	-0.209191	0.199804	-0.244799	-0.246588	0.27102	0.244652	-0.273574
188	ENSMUSP00000130305_ALESTESSNTTIE_24	ENSMUSP00000130305	ENSMUSG00000053819	Camk2d	3	126.721	3	129.182	13.5282	TRUE	123.204	130.791	JAX00537378	-0.567495	0.501993	-0.539685	0.71963	0.547625	0.0283794	-0.669359	-0.0210898
172	ENSMUSP00000109706_LPQGRESPIFKQF_338	ENSMUSP00000109706	ENSMUSG00000056737	Capg	6	72.5537	6	78.7596	11.4949	TRUE	67.4429	84.5482	SBJ063150383	0.200903	0.604137	0.275057	-0.826522	0.388013	-0.131091	-0.536992	0.0264968
10	ENSMUSP00000008537_RRTRTFSATVRAS_53	ENSMUSP00000008537	ENSMUSG00000008393	Carhsp1	16	8.66537	16	7.24756	10.5117	TRUE	6.3323	9.37725	gbackupUNC160014695	0.262475	-0.00797182	0.0765378	0.0542872	0.00277635	-0.530364	0.201268	-0.059008
11	ENSMUSP00000008537_VPSPLPTRRTRTF_46	ENSMUSP00000008537	ENSMUSG00000008393	Carhsp1	16	8.66537	16	7.01537	8.82513	TRUE	6.3323	9.82965	gUNC26285827	0.295229	-0.0294375	0.0824606	-0.152416	0.0551168	-0.430246	0.202957	-0.023663
199	ENSMUSP00000140335_STERRMSLEGREE_208	ENSMUSP00000140335	ENSMUSG00000026029	Casp8	1	58.8214	1	60.4007	10.478	TRUE	51.5304	64.3419	gUNC766527	-0.107466	-0.138951	-0.18252	0.20661	-0.251743	0.255556	0.0399044	0.178609
173	ENSMUSP00000110091_RKSLSDSESDDSK_97	ENSMUSP00000110091	ENSMUSG00000029836	Cbx3	6	51.477	11	24.4188	9.37527	FALSE	20.3144	29.5986	SNJ110976750	-0.112826	-0.0613725	0.244144	0.00935735	-0.0109667	-0.168242	0.282624	-0.182719
25	ENSMUSP00000022614_NQDGNDSDEFMxx_204	ENSMUSP00000022614	ENSMUSG00000022035	Ccdc25	14	65.852	14	66.3645	15.5415	TRUE	64.2095	75.5718	gUNC24147801	-0.0708895	-0.13837	-0.126876	-0.136548	-0.0766444	0.134462	0.461596	-0.0467299
66	ENSMUSP00000040775_GYERVNSPEEVKD_513	ENSMUSP00000040775	ENSMUSG00000033350	Chst2	9	95.403	7	103.537	16.3381	FALSE	99.9156	104.243	gUNC13521757	-1.11992	1.14927	-1.23186	1.26851	1.06271	0.52464	-0.795875	-0.857483
179	ENSMUSP00000119008_LLTKTQSEPSLSC_128	ENSMUSP00000119008	ENSMUSG00000020173	Cobl	11	12.3508	11	12.2786	11.6005	TRUE	10.956	12.7361	gUNC19096529	0.329724	-0.0652929	-0.0401682	-0.301041	0.129169	-0.272075	0.106297	0.113388
7	ENSMUSP00000005826_NLYREGSSIGAID_225	ENSMUSP00000005826	ENSMUSG00000005683	Cs	10	128.35	10	127.327	15.4449	TRUE	126.899	130.522	UNC18958716	-0.938833	0.0908235	0.11218	0.091546	0.126498	0.0247081	0.252544	0.240534
8	ENSMUSP00000005826_SIGAIDSRLDWSH_232	ENSMUSP00000005826	ENSMUSG00000005683	Cs	10	128.35	10	127.327	15.9625	TRUE	126.899	130.522	UNC18958716	0.523615	-0.0671239	-0.292369	-0.0171593	-0.0574342	-0.0389761	-0.077408	0.0268551
9	ENSMUSP00000007130_VMVHQLSKKEASR_179	ENSMUSP00000007130	ENSMUSG00000006932	Ctnnb1	9	120.945	2	124.228	9.00434	FALSE	119.823	127.359	mUNC020185566	-0.316054	0.140261	-0.0370939	0.0923725	0.136414	0.000177628	-0.266082	0.250004
164	ENSMUSP00000106612_LSPKSTSPPPSPE_92	ENSMUSP00000106612	ENSMUSG00000022099	Dmtn	14	70.6187	1	77.1422	11.9455	FALSE	63.004	78.0833	S2T013085688	-0.174462	-0.229869	0.0376639	-0.0450826	-0.0768222	0.747739	-0.282066	0.0228986
115	ENSMUSP00000081531_TTRKQTSVDSGIV_1858	ENSMUSP00000081531	ENSMUSG00000058325	Dock1	7	134.922	7	46.0531	13.929	FALSE	44.9011	48.9551	gUNC12738460	0.580438	-0.4514	0.156271	-0.11016	-0.126984	-0.282506	-0.174567	0.408908
150	ENSMUSP00000098076_SAERSPSQEPSAP_90	ENSMUSP00000098076	ENSMUSG00000056076	Eif3b	5	140.431	5	140.714	20.944	TRUE	139.195	141.78	mUNC10309430	-0.195439	-0.0859091	-0.278872	-0.244354	1.61132	-0.0690866	-0.417238	-0.320424
202	ENSMUSP00000145147_EPPRTSSPTSLPP_450	ENSMUSP00000145147	ENSMUSG00000028760	Eif4g3	4	138.101	4	138.394	12.9023	TRUE	137.06	139.687	S6T045535770	0.141219	-0.274658	-0.104968	-0.112355	-0.062157	0.142267	0.129041	0.141612
30	ENSMUSP00000024849_DSRTGDSMEASGF_636	ENSMUSP00000024849	ENSMUSG00000024053	Emilin2	17	71.2816	17	73.7643	10.1079	TRUE	69.002	83.1097	gUNC28332995	-0.300658	0.0458365	0.259992	0.400787	-0.34388	0.177715	0.0304775	-0.27027
209	ENSMUSP00000153228_ATTKGISQTNLIT_486	ENSMUSP00000153228	ENSMUSG00000024044	Epb41l3	17	69.1828	17	68.9203	23.3488	TRUE	67.5911	69.5802	gUNC28254443	-0.0979912	-0.25864	-0.619002	-0.384046	-0.190299	0.497006	1.18842	-0.135452
210	ENSMUSP00000153228_KKAEEATPVTALR_518	ENSMUSP00000153228	ENSMUSG00000024044	Epb41l3	17	69.1828	17	68.487	13.6632	TRUE	66.8943	70.0755	gUNC28247729	-0.107856	-0.291028	-0.521283	-0.294303	-0.0336337	0.272387	1.01584	-0.040123
211	ENSMUSP00000153228_VDAAESTPTDRRH_672	ENSMUSP00000153228	ENSMUSG00000024044	Epb41l3	17	69.1828	17	68.9203	12.943	TRUE	67.5911	69.7179	gUNC28254443	-0.242878	-0.489598	-1.0768	-0.0338461	-0.15612	0.737654	1.24074	0.020841
95	ENSMUSP00000069209_PPDPDVSPMKVIR_368	ENSMUSP00000069209	ENSMUSG00000022040	Ephx2	14	66.1044	14	66.3645	11.5958	TRUE	62.8836	70.67	gUNC24147801	0.190433	0.244963	0.199822	0.289797	-0.0589103	-0.556576	-0.477595	0.168066
81	ENSMUSP00000052208_MQQRRLSIPIEPK_342	ENSMUSP00000052208	ENSMUSG00000043230	Fam124b	1	80.2086	9	17.1545	10.3071	FALSE	15.3093	17.8391	gUNC15913786	-0.220751	0.00776187	-0.880876	0.663916	0.459245	-0.164244	0.144269	-0.0093195
189	ENSMUSP00000131477_RLQRDSSPVPSFG_129	ENSMUSP00000131477	ENSMUSG00000030590	Fam98c	7	29.1544	7	29.3853	19.1982	TRUE	28.809	30.7246	gUNC12556892	-0.75012	0.247499	-0.23373	0.20974	0.324705	0.304055	0.112532	-0.214682
98	ENSMUSP00000071495_DSLSQCSPVPGEA_172	ENSMUSP00000071495	ENSMUSG00000058594	Fbxo18	2	11.7601	2	128.255	15.9272	FALSE	119.148	129.507	gUNC3939722	-0.207961	-0.216817	-0.218378	0.664519	-0.0376324	0.366698	-0.329568	-0.0208611
187	ENSMUSP00000130188_GRRRRASDSNTHE_276	ENSMUSP00000130188	ENSMUSG00000055401	Fbxo6	4	148.149	4	145.383	21.0384	TRUE	143.732	149.78	mUNC8413922	-0.323564	0.0451376	0.139795	0.0749983	-0.553556	0.147569	0.101221	0.368398
162	ENSMUSP00000105240_TWRLQSSNSVCKV_748	ENSMUSP00000105240	ENSMUSG00000013338	Fer1l4	2	156.036	7	107.175	22.2564	FALSE	102.262	108.112	SFT074286990	1.50062	-1.82273	1.41312	-2.70856	-3.0909	1.35735	1.69589	1.65521
208	ENSMUSP00000151439_SKPLDQSVEDLSK_184	ENSMUSP00000151439	ENSMUSG00000055805	Fmnl1	11	103.185	11	114.788	8.75131	FALSE	114.398	117.383	gUNC20451607	-0.130152	-0.242287	-0.397671	0.110247	-0.153578	-0.198752	0.592174	0.42002
136	ENSMUSP00000092054_PVTRPKSLSDLTS_244	ENSMUSP00000092054	ENSMUSG00000070583	Fv1	4	147.87	4	147.536	21.7791	TRUE	143.296	149.326	gICR5505	2.45529	2.57327	-0.964289	0.414836	-1.5289	-1.71035	0.194649	-1.4345
137	ENSMUSP00000092054_TRPKSLSDLTSQK_246	ENSMUSP00000092054	ENSMUSG00000070583	Fv1	4	147.87	4	147.536	25.6693	TRUE	143.342	149.326	gICR5505	2.2209	2.54692	-0.670061	0.321678	-1.44074	-1.85199	0.334998	-1.4617
1	ENSMUSP00000001620_NGPTSASGDEIPK_643	ENSMUSP00000001620	ENSMUSG00000027680	Fxr1	3	34.0451	3	38.5625	9.15576	TRUE	30.7963	40.0432	gUNC5075799	-0.248776	-0.0895934	0.064556	-0.0760227	-0.0103381	0.000495294	0.359071	0.000607988
45	ENSMUSP00000032057_SRVDSTTCLFPVE_261	ENSMUSP00000032057	ENSMUSG00000029992	Gfpt1	6	87.0675	6	86.7644	9.78416	TRUE	81.0486	87.8072	gUNC11534025	-0.0852553	0.177619	-0.0351635	0.0553965	0.138401	-0.19041	-0.346982	0.286395
90	ENSMUSP00000064536_RMGQAGSTISNSH_325	ENSMUSP00000064536	ENSMUSG00000050953	Gja1	10	56.3899	10	68.959	12.8148	FALSE	64.5646	69.7775	gUNC18164738	0.125457	0.344119	0.0905441	0.139557	0.119497	-0.00786776	-1.17428	0.362969
181	ENSMUSP00000124709_LVCRRQSIPEEFR_43	ENSMUSP00000124709	ENSMUSG00000030098	Grip2	6	91.7944	6	90.1526	10.5575	TRUE	87.5223	92.0019	mUNC11571762	0.0426303	0.27477	-0.125115	-0.092589	-0.0318797	0.157735	0.120424	-0.345976
76	ENSMUSP00000044955_DRWLDESDAEMEL_114	ENSMUSP00000044955	ENSMUSG00000033629	Hacd3	9	65.0043	9	60.2641	8.98052	TRUE	59.6905	64.7373	B10090060264	-0.0259454	0.0669957	0.0253212	0.116763	0.0407892	-0.155719	-0.0876456	0.0194409
38	ENSMUSP00000029610_KKGIEESLKRMAK_73	ENSMUSP00000029610	ENSMUSG00000027984	Hadh	3	131.253	3	130.791	20.011	TRUE	129.684	131.579	gUNC6247460	-0.138321	0.168676	-0.0968181	-1.16695	0.17624	0.512293	0.263215	0.281663
39	ENSMUSP00000029610_QFLRSMSSSSSAS_13	ENSMUSP00000029610	ENSMUSG00000027984	Hadh	3	131.253	3	130.823	21.5524	TRUE	129.684	131.579	S6Y035232901	-0.0915831	0.160463	0.173515	-1.43517	0.166564	0.76496	-0.110919	0.372172
200	ENSMUSP00000140980_xMPKRKSPENTEG_6	ENSMUSP00000140980	ENSMUSG00000066456	Hmgn3	9	83.1283	9	81.6438	12.4388	TRUE	76.6129	85.0297	SAC093265751	-0.308606	0.341526	-0.200429	-0.126306	-0.185664	0.533169	0.182262	-0.235951
124	ENSMUSP00000082459_EDEAVSTEHWHQS_403	ENSMUSP00000082459	ENSMUSG00000038239	Hrc	7	45.3371	5	138.189	9.61817	FALSE	135.597	139.68	gUNC10275549	0.644123	-0.366	-0.670689	0.771856	-0.0157628	-0.334934	0.41799	-0.446582
125	ENSMUSP00000082459_EEGEDFSREYGHR_81	ENSMUSP00000082459	ENSMUSG00000038239	Hrc	7	45.3371	5	137.613	11.0863	FALSE	134.492	139.68	gUNC10269936	0.502157	-0.124535	-0.757957	0.497274	0.034048	-0.0526108	0.353932	-0.452307
12	ENSMUSP00000010502_KRERTGSPGAKIP_36	ENSMUSP00000010502	ENSMUSG00000010358	Ifi35	11	101.454	11	101.281	11.6075	TRUE	100.621	104.029	mUNC20253104	-0.0991699	0.111456	0.257412	0.211657	0.0920639	-0.511502	-0.256913	0.194996
134	ENSMUSP00000088725_ADSLTTSPILSRL_678	ENSMUSP00000088725	ENSMUSG00000060798	Intu	3	40.618	3	40.93	25.0871	TRUE	40.2642	41.6479	S3T031637201	0.476186	0.271336	0.11625	0.252195	0.401378	-0.616269	-0.966286	0.0652093
61	ENSMUSP00000039072_SHSPQPSSPEPSK_479	ENSMUSP00000039072	ENSMUSG00000042686	Jph1	1	17.0312	1	35.153	10.3036	FALSE	21.9112	35.5128	gUNC432749	-0.160572	0.117601	-0.0427007	-0.127032	-0.159004	0.551559	-0.145109	-0.0347423
160	ENSMUSP00000105052_PERPRESPQLHER_462	ENSMUSP00000105052	ENSMUSG00000017817	Jph2	2	163.367	2	162.488	28.825	TRUE	161.733	163.7	ST2026499508	0.41002	0.533305	0.69376	0.407493	0.63107	-1.2525	-2.08032	0.657176
84	ENSMUSP00000055304_MPCRTASCSELDV_1650	ENSMUSP00000055304	ENSMUSG00000021375	Kif13a	13	46.8395	13	46.3694	10.3507	TRUE	45.2029	47.7049	gJAX00044326	0.00248532	0.0451211	0.131373	-0.0165635	-0.0456377	-0.482323	-0.234642	0.600187
129	ENSMUSP00000085985_KKVPEPSPVTRRK_1241	ENSMUSP00000085985	ENSMUSG00000022629	Kif21a	15	90.9916	15	86.7804	13.7569	TRUE	86.2608	87.4071	SSH153471216	0.00593581	0.224779	0.111368	0.188803	0.189324	0.0645965	-0.852957	0.0681509
47	ENSMUSP00000033025_ENLRRRSCDLAGV_247	ENSMUSP00000033025	ENSMUSG00000030763	Lcmt1	7	123.4	7	125.119	12.4226	TRUE	122.159	126.635	S6J075004746	-0.0676248	0.407707	0.0969438	0.0147668	0.0287519	0.0747667	0.12581	-0.681122
24	ENSMUSP00000022330_AGLLGGSLPVKDL_228	ENSMUSP00000022330	ENSMUSG00000021798	Ldb3	14	34.5576	7	103.537	10.5423	FALSE	73.5515	108.925	gUNC13521757	0.221893	-0.315076	0.270301	-0.537808	-0.362676	0.167952	0.257076	0.298337
132	ENSMUSP00000087494_QKVVANSPANADY_112	ENSMUSP00000087494	ENSMUSG00000021798	Ldb3	14	34.5576	14	33.7662	11.0246	TRUE	33.0512	36.8788	gUNC23825923	-0.0391386	-0.00856021	-0.512169	-0.299819	-0.207928	0.31908	0.174484	0.57405
138	ENSMUSP00000092223_DIRGKRSPTPGKG_2841	ENSMUSP00000092223	ENSMUSG00000027254	Map1a	2	121.3	2	119.534	18.6002	TRUE	119.148	129.507	gUNC3842618	-0.268122	-0.681918	-0.238631	1.44011	-0.0756916	0.00323783	0.160953	-0.339936
139	ENSMUSP00000092223_ERWLAESPVGLPP_1985	ENSMUSP00000092223	ENSMUSG00000027254	Map1a	2	121.3	2	125.755	10.73	TRUE	106.773	129.507	S3C025030184	-0.0305879	-0.310081	-0.156989	0.582667	-0.156786	-9.34431e-06	0.0229345	0.0488516
140	ENSMUSP00000092223_MEEVHPSDEEEEE_905	ENSMUSP00000092223	ENSMUSG00000027254	Map1a	2	121.3	2	119.534	25.5794	TRUE	119.148	129.031	gUNC3842618	-0.29161	-0.431013	-0.193976	1.25395	-0.127431	0.00311955	0.0814517	-0.294491
141	ENSMUSP00000092223_VEERCLSPDDSTV_1219	ENSMUSP00000092223	ENSMUSG00000027254	Map1a	2	121.3	2	119.534	17.4592	TRUE	119.148	129.507	gUNC3842618	-0.133801	-0.180555	-0.106258	0.645914	-0.081964	0.00314322	0.0350318	-0.181511
142	ENSMUSP00000092223_WRETSPTRGEPVP_1874	ENSMUSP00000092223	ENSMUSG00000027254	Map1a	2	121.3	2	119.534	19.7852	TRUE	119.148	128.57	gUNC3842618	-0.162283	-0.490188	-0.302979	1.19142	-0.134748	0.00721844	0.0994696	-0.207906
19	ENSMUSP00000020173_RRTLSPSNLKARS_318	ENSMUSP00000020173	ENSMUSG00000019996	Map7	10	20.215	11	92.5025	12.0258	FALSE	90.5727	95.8879	gUNC20139913	0.491223	-0.15314	-0.464711	-0.345231	0.0565834	-0.152955	0.192878	0.375353
175	ENSMUSP00000110884_LFSSSSSPPPAKR_594	ENSMUSP00000110884	ENSMUSG00000024163	Mapk8ip3	17	24.9146	17	24.3123	11.858	TRUE	23.3834	27.578	gUNC27686840	0.104892	-0.375485	0.0171606	0.125222	0.196575	0.179139	-0.326836	0.0793316
94	ENSMUSP00000068516_GLQKAQSVHSLVP_1193	ENSMUSP00000068516	ENSMUSG00000033902	Mapkbp1	2	120	8	84.757	15.0992	FALSE	82.2399	86.385	gJAX00674531	0.290256	-0.122397	0.507385	0.248233	-0.456101	-0.289586	-0.686466	0.508677
190	ENSMUSP00000131684_KVQRSVSANPKQR_400	ENSMUSP00000131684	ENSMUSG00000024969	Mark2	19	7.30863	3	136.925	10.221	FALSE	134.478	138.382	gUNC6331986	0.155307	0.140548	0.221641	0.23357	-0.221765	0.330401	-0.882795	0.0230932
80	ENSMUSP00000051569_ELLRDSSVAEEGA_41	ENSMUSP00000051569	ENSMUSG00000048755	Mcat	15	83.5513	2	71.7795	15.8276	FALSE	69.1861	75.4814	gUNC3308187	0.292963	0.0949422	-0.0187769	0.221358	-0.977295	0.202215	0.254253	-0.0696592
52	ENSMUSP00000034989_KIWLVDSKGLIVK_336	ENSMUSP00000034989	ENSMUSG00000032418	Me1	9	86.6387	9	86.327	12.5334	TRUE	85.0297	111.54	gUNC16803490	-0.155676	0.319839	0.309775	-0.0319792	0.0375862	0.199486	-0.931857	0.252826
99	ENSMUSP00000072784_QLVRNDSIPVLRG_147	ENSMUSP00000072784	ENSMUSG00000026150	Mff	1	82.7386	1	84.909	19.0972	TRUE	82.0447	86.0008	gJAX00006124	0.522018	0.425808	0.448095	-0.268612	0.396645	-0.644414	-1.13808	0.25854
107	ENSMUSP00000077446_QLVRNDSIVTPSP_146	ENSMUSP00000077446	ENSMUSG00000026150	Mff	1	82.7386	1	82.6298	14.2097	TRUE	82.0447	87.5796	gUNC1047748	0.68253	0.424103	0.425445	-0.657152	0.31035	-0.736536	-0.834401	0.385662
69	ENSMUSP00000042053_KPSPSASPTVRKA_651	ENSMUSP00000042053	ENSMUSG00000033039	Micall1	15	79.1229	15	82.6131	9.03065	TRUE	78.9085	83.9699	gUNCHS041066	0.147244	-0.0556043	-0.16952	-0.238768	0.113773	0.388789	-0.308745	0.122831
42	ENSMUSP00000031390_RQTPPPTKWSKRN_130	ENSMUSP00000031390	ENSMUSG00000029436	Mmp17	5	129.598	9	76.3551	32.2202	FALSE	76.0142	77.8418	gUNC16664415	0.632397	-2.27143	-2.29201	0.592789	0.699961	0.919375	0.985967	0.73295
177	ENSMUSP00000112824_PPSRHTSFPSLSQ_119	ENSMUSP00000112824	ENSMUSG00000027601	Mtfr1	3	19.2041	8	123.313	12.1434	FALSE	122.832	123.947	SBC084932507	0.0480262	-0.0259466	0.275186	0.373613	0.0225654	-0.699215	0.266436	-0.260665
176	ENSMUSP00000112626_KQHKTLSQELVSL_894	ENSMUSP00000112626	ENSMUSG00000045636	Mtus1	8	41.0623	8	41.9842	13.3862	TRUE	37.6915	45.8314	S1H081679368	0.134012	0.101	0.0411491	0.0488748	-0.0864208	0.283355	0.109595	-0.631564
126	ENSMUSP00000082694_AKEKELSIELANI_1035	ENSMUSP00000082694	ENSMUSG00000029651	Mtus2	5	148.137	5	148.576	11.0402	TRUE	147.34	150.81	gUNC10417974	0.120941	0.16732	0.34708	0.261819	0.216768	-0.772787	0.213198	-0.554339
105	ENSMUSP00000075526_DGNLRQSPQLLPR_284	ENSMUSP00000075526	ENSMUSG00000021704	Mtx3	13	92.8515	13	93.2448	24.2415	TRUE	91.4516	93.9184	gUNCHS036759	-0.108685	-0.212287	-0.0701018	-0.20165	0.0100213	-0.392513	-0.252155	1.22737
100	ENSMUSP00000072945_AIGGGVSPDVWPQ_820	ENSMUSP00000072945	ENSMUSG00000024049	Myom1	17	71.0732	12	44.6578	10.6219	FALSE	42.6805	48.5609	gUNC21014565	-0.609209	-0.182615	0.0339778	0.251542	0.0722533	-0.295716	0.443087	0.28668
101	ENSMUSP00000072945_SNPNKPSPPSSPS_863	ENSMUSP00000072945	ENSMUSG00000024049	Myom1	17	71.0732	12	47.5785	8.81797	FALSE	39.047	53.1844	gJAX00035764	-0.706195	-0.339737	-0.059674	0.19443	0.22252	-0.0839896	0.518203	0.254442
102	ENSMUSP00000072945_VQEPLSSPPQEAA_889	ENSMUSP00000072945	ENSMUSG00000024049	Myom1	17	71.0732	12	47.0478	10.9097	FALSE	39.047	50.3846	gUNC21049668	-0.752077	-0.443864	-0.00743256	0.166856	0.191751	-0.0512049	0.506287	0.389684
195	ENSMUSP00000139078_PGPSRPSVRLVDA_943	ENSMUSP00000139078	NA	NA	NA	NA	4	135.394	14.3268	NA	134.862	136.083	B10040135393	0.931859	-0.860077	-0.553031	-0.680489	1.2577	0.933192	-0.305832	-0.723323
201	ENSMUSP00000144069_RRAAPTTPPPPVK_174	ENSMUSP00000144069	NA	NA	NA	NA	9	108.818	9.8782	NA	107.582	111.54	S3J094352706	-0.0454791	0.165436	0.281263	-0.0122922	-0.0834752	-0.064689	-0.387775	0.147011
6	ENSMUSP00000005256_MRSRTASGSSVTS_330	ENSMUSP00000005256	ENSMUSG00000005125	Ndrg1	15	66.9495	15	61.1654	11.7728	TRUE	56.8121	67.7074	gUNCHS040445	0.256281	-0.181784	-0.0619782	0.0616402	-0.128221	0.115981	-0.333551	0.271633
58	ENSMUSP00000036226_LKDRRLSGGAVPS_350	ENSMUSP00000036226	ENSMUSG00000036564	Ndrg4	8	95.696	8	95.7686	11.4309	TRUE	78.2441	98.661	S3J083830745	0.171563	0.607958	-0.034568	0.300812	-0.244781	-0.392425	-0.148757	-0.259803
205	ENSMUSP00000147809_KMLRTCSLPDLSK_1069	ENSMUSP00000147809	ENSMUSG00000031644	Nek1	8	61.0623	8	64.9681	9.38575	TRUE	57.897	69.8045	B10080064968	0.138508	0.127433	0.0251739	0.0283789	0.0646235	-0.380299	0.0711979	-0.0750163
86	ENSMUSP00000057731_HRKPSPTQAAETP_610	ENSMUSP00000057731	ENSMUSG00000013465	Nelfb	2	25.2056	1	152.348	11.2584	FALSE	134.929	154.52	mUNC010317552	-0.126133	-0.0752901	-0.068746	0.0596191	-0.148305	0.56263	-0.0871619	-0.116614
87	ENSMUSP00000057731_LDHRKPSPTQAAE_608	ENSMUSP00000057731	ENSMUSG00000013465	Nelfb	2	25.2056	1	136.512	9.73656	FALSE	134.859	145.394	gUNC1750242	-0.075465	-0.103179	0.00560656	0.0649793	-0.0786181	0.335041	-0.141884	-0.00648074
186	ENSMUSP00000128331_GKAAKESEEEEEE_563	ENSMUSP00000128331	ENSMUSG00000015176	Nolc1	19	46.0807	19	45.6289	9.0661	TRUE	42.9066	48.1605	JAX00089456	0.0543036	-0.0799636	0.0964621	0.0837193	0.151115	-0.0908672	-0.220567	0.00579809
130	ENSMUSP00000087473_ALVHQLSNESRLS_436	ENSMUSP00000087473	ENSMUSG00000029822	Osbpl3	6	50.3748	6	46.7713	13.0061	TRUE	46.4365	52.5554	gUNCHS017199	0.272831	-0.204522	0.341435	0.0711111	-0.384895	0.0787447	-0.285292	0.110587
131	ENSMUSP00000087473_QGSRQDSWEVVEG_33	ENSMUSP00000087473	ENSMUSG00000029822	Osbpl3	6	50.3748	6	49.1033	9.83107	TRUE	48.1834	52.5554	SBH061964132	0.155094	-0.205502	0.412245	-0.148674	-0.115268	-0.170017	-0.0365075	0.108629
170	ENSMUSP00000107561_ILQRTQSAPNFTD_290	ENSMUSP00000107561	ENSMUSG00000042359	Osbpl6	2	76.5036	2	76.9716	11.9726	TRUE	74.7858	77.875	S1J023078864	-0.739299	0.309724	-0.418177	0.763881	-0.152681	0.0882857	-0.309864	0.458131
73	ENSMUSP00000044693_GSPARHSPLDVPV_520	ENSMUSP00000044693	ENSMUSG00000033377	Palmd	3	116.944	3	116.568	12.264	TRUE	115.839	121.367	gUNC6032774	-0.473711	0.117996	0.0866334	-0.212981	0.167062	0.265896	0.281248	-0.232144
74	ENSMUSP00000044693_QQKRMASPWEESS_349	ENSMUSP00000044693	ENSMUSG00000033377	Palmd	3	116.944	3	116.568	13.1536	TRUE	115.839	121.827	gUNC6032774	-0.39828	0.200339	0.0951488	-0.307933	0.117895	0.280043	0.298864	-0.286077
75	ENSMUSP00000044693_QRERVISPGPNFQ_278	ENSMUSP00000044693	ENSMUSG00000033377	Palmd	3	116.944	3	117.488	16.9076	TRUE	115.839	120.468	gbackupUNC030187275	-0.730782	0.401906	0.245265	-0.449227	0.174163	0.464405	0.335324	-0.441053
29	ENSMUSP00000023072_KMKKDESFLGKLG_21	ENSMUSP00000023072	ENSMUSG00000022438	Parvb	15	84.2739	4	97.6211	10.3523	FALSE	86.4852	100.742	B10040097621	-0.750801	-1.39707	0.749903	0.0234735	0.305849	-0.175669	0.882969	0.361349
63	ENSMUSP00000040429_EHRCSSSDDDTDV_144	ENSMUSP00000040429	ENSMUSG00000042613	Pbxip1	3	89.4438	3	93.1555	13.5798	TRUE	87.6378	95.9532	SAC033726218	-0.557535	-0.0940357	-0.527707	0.905356	-0.274593	-0.220205	-0.165954	0.934672
64	ENSMUSP00000040429_RRGREPSSSQPVV_164	ENSMUSP00000040429	ENSMUSG00000042613	Pbxip1	3	89.4438	3	93.1555	11.4126	TRUE	84.2934	95.9532	SAC033726218	-0.273637	-0.273554	-0.215284	0.483659	-0.149782	-0.177043	-0.0557165	0.661358
83	ENSMUSP00000054863_QPMPASSPVICAG_190	ENSMUSP00000054863	ENSMUSG00000051695	Pcbp1	6	86.5254	12	95.7415	10.8177	FALSE	91.5868	99.7439	mJAX00342337	-0.00905866	0.105661	0.213538	-0.098992	0.149011	0.0261652	-0.35818	-0.028144
60	ENSMUSP00000038763_SQEAASSFGDDRL_248	ENSMUSP00000038763	ENSMUSG00000041650	Pcca	14	122.713	2	69.8166	9.24784	FALSE	62.213	76.6599	gUNC3282025	0.0311514	-0.000672952	-0.0265188	0.0701193	-0.669241	0.298648	0.351354	-0.0548409
114	ENSMUSP00000078721_RMLQAISPKQSPS_315	ENSMUSP00000078721	ENSMUSG00000005615	Pcyt1a	16	32.453	16	35.1655	10.0259	TRUE	29.6411	35.9138	SAC161406618	-0.112808	-0.0366571	-0.075718	-0.0423447	-0.0434902	0.218675	0.155044	-0.0627004
68	ENSMUSP00000041447_GDWCVPSTEPKNT_395	ENSMUSP00000041447	ENSMUSG00000038967	Pdk2	11	95.0338	2	69.8166	10.8105	FALSE	69.1861	75.5767	gUNC3282025	0.18581	0.0214632	-0.187252	0.651217	-1.2601	0.0755276	0.726224	-0.212891
15	ENSMUSP00000018755_NRSGLGSPYGQPP_134	ENSMUSP00000018755	ENSMUSG00000020388	Pdlim4	11	54.062	11	54.0982	17.3923	TRUE	50.1255	54.9056	gUNC19649667	-0.21455	-0.0709869	-0.197483	0.912906	-0.289587	0.761114	-0.382294	-0.51912
16	ENSMUSP00000018755_PATSRRSSVSGIS_118	ENSMUSP00000018755	ENSMUSG00000020388	Pdlim4	11	54.062	11	54.9056	12.1385	TRUE	50.1255	55.6633	gUNC19658019	0.308977	-0.17496	-0.0276384	1.03148	-0.242261	0.359195	-0.665209	-0.589584
17	ENSMUSP00000018755_PESQDCSPATSRR_111	ENSMUSP00000018755	ENSMUSG00000020388	Pdlim4	11	54.062	11	54.0982	19.2281	TRUE	50.5771	55.6633	gUNC19649667	-0.0508511	-0.0699351	-0.0639652	0.710999	-0.203484	0.361193	-0.237958	-0.446
18	ENSMUSP00000018755_VTLRGPSPWGFRL_11	ENSMUSP00000018755	ENSMUSG00000020388	Pdlim4	11	54.062	11	55.0362	13.5012	TRUE	50.5771	55.6633	B10110055036	-0.10741	0.148184	-0.152277	1.08938	-0.161486	0.39975	-0.546305	-0.669841
103	ENSMUSP00000074788_GKARANSLVTLGS_923	ENSMUSP00000074788	ENSMUSG00000022197	Pdzd2	15	12.5498	6	56.1093	11.6656	FALSE	55.5057	58.9965	mUNC060379499	0.163531	0.430275	0.759487	-1.38407	0.0584348	-1.19591	0.549577	0.618671
49	ENSMUSP00000034264_LGLSGGSLVSMLA_49	ENSMUSP00000034264	ENSMUSG00000031807	Pgls	8	71.5966	3	134.048	9.65818	FALSE	132.075	137.716	gJAX00113456	-0.0248426	0.167814	0.742174	0.199349	-0.0402561	-0.0296102	-1.10249	0.0878635
96	ENSMUSP00000070871_GVMVTASHNPEED_64	ENSMUSP00000070871	ENSMUSG00000056131	Pgm3	9	86.5631	9	83.7788	9.76707	TRUE	76.6129	85.6972	gJAX00173604	0.0378874	-0.188584	0.09579	-0.216662	-0.448561	0.228814	0.292996	0.19832
56	ENSMUSP00000036025_GIILTASHCPGGP_122	ENSMUSP00000036025	ENSMUSG00000041731	Pgm5	19	24.7724	19	26.0939	9.49175	TRUE	25.6792	27.4928	UNC30123957	0.179676	0.0127864	-0.0265169	-0.0672753	-0.00524647	-0.384856	0.202369	0.0890631
57	ENSMUSP00000036162_KKYLTASQLVPPD_1366	ENSMUSP00000036162	ENSMUSG00000041720	Pi4ka	16	17.3433	5	53.7119	11.9813	FALSE	52.8088	66.5664	UNC9202462	0.0165905	-0.209806	0.233167	0.0800755	0.144668	0.218167	0.188534	-0.671395
79	ENSMUSP00000048214_VVRRHRSIHEVDI_992	ENSMUSP00000048214	ENSMUSG00000041757	Plekha6	1	133.234	10	128.153	11.1245	FALSE	127.327	128.571	JAX00023603	-0.289535	-0.154296	-0.0267792	-0.0663923	-0.111954	0.450426	0.250757	-0.0522259
192	ENSMUSP00000138575_DISLGGSPRKARG_609	ENSMUSP00000138575	ENSMUSG00000045659	Plekha7	7	116.216	7	117.044	19.8059	TRUE	114.568	117.437	gUNCHS021261	-0.112324	-0.235525	1.00649	-0.291205	-0.212486	0.0624045	0.0942301	-0.311586
193	ENSMUSP00000138575_KPALQPSPPTSPV_864	ENSMUSP00000138575	ENSMUSG00000045659	Plekha7	7	116.216	7	116.526	13.2378	TRUE	114.17	117.437	SSH074661028	-0.0858756	-0.120523	0.641014	-0.188924	-0.136052	0.0168344	0.0159885	-0.142462
194	ENSMUSP00000138575_QLRKVMSPLQSPT_900	ENSMUSP00000138575	ENSMUSG00000045659	Plekha7	7	116.216	7	117.044	21.7235	TRUE	114.568	117.437	gUNCHS021261	-0.149686	-0.178526	1.34124	-0.120791	-0.56172	0.0460395	0.055653	-0.432209
174	ENSMUSP00000110387_PLAPIHTPELxxx_364	ENSMUSP00000110387	ENSMUSG00000022803	Popdc2	16	38.3702	16	38.3781	14.1866	TRUE	37.102	40.7875	mUNC160041178	-0.0649965	0.161766	0.226414	0.421578	0.292648	0.118557	-1.08809	-0.0678807
2	ENSMUSP00000002298_PTFLQLSPGGLRR_75	ENSMUSP00000002298	ENSMUSG00000002228	Ppm1j	3	104.784	3	101.612	20.1056	TRUE	101.098	105.425	UNC5855250	0.151339	0.396105	0.317963	0.38098	-0.473305	-0.674986	-0.565622	0.467526
3	ENSMUSP00000002298_SSQRSKSPDLPNA_25	ENSMUSP00000002298	ENSMUSG00000002228	Ppm1j	3	104.784	3	102.94	10.2495	TRUE	97.8462	109.648	gUNC5873691	0.216736	0.334106	0.0159755	0.0987014	-0.271079	-0.555137	-0.0045586	0.165255
4	ENSMUSP00000002298_VDRVLSSYEPNDP_450	ENSMUSP00000002298	ENSMUSG00000002228	Ppm1j	3	104.784	3	102.281	17.5604	TRUE	101.079	105.425	gJAX00532246	0.191208	0.397222	0.374857	0.358403	-0.44667	-0.77118	-0.670521	0.566681
54	ENSMUSP00000035642_ARGPGGSPSGLQK_26	ENSMUSP00000035642	ENSMUSG00000037166	Ppp1r14a	7	29.2916	7	34.2942	9.31389	TRUE	26.3848	34.6038	S6J071371768	0.234639	-0.26872	0.066729	-0.12109	-0.106421	0.139682	-0.0857356	0.140917
53	ENSMUSP00000035220_KFTRRVSVCAETF_97	ENSMUSP00000035220	ENSMUSG00000032601	Prkar2a	9	108.72	1	144.63	9.87959	FALSE	139.597	145.394	gUNC010300060	-0.0466476	-0.154009	-0.127364	-0.0288387	-0.11818	0.204379	0.19693	0.0737299
144	ENSMUSP00000094874_EFKGFSYFGEDLM_730	ENSMUSP00000094874	ENSMUSG00000045038	Prkce	17	86.4129	17	86.2257	9.90971	TRUE	83.2306	86.9587	gUNC28523362	-0.192396	0.119436	-0.0306102	-0.0349922	-0.025277	-0.000769935	-0.0088086	0.173417
36	ENSMUSP00000028118_SEKPRLSFADRAL_676	ENSMUSP00000028118	ENSMUSG00000026778	Prkcq	2	11.2367	15	12.713	8.87773	FALSE	8.11867	16.6727	gJAX00393780	-0.129939	-0.358642	0.508606	-0.140938	-0.377901	0.0960664	0.233766	0.168982
5	ENSMUSP00000002765_VRRRRLSNVSLTG_203	ENSMUSP00000002765	ENSMUSG00000002688	Prkd1	12	50.4952	12	50.5675	15.9832	TRUE	46.1158	58.2286	gUNC21089226	-0.0700591	0.0600835	0.207963	-0.0132835	-0.105571	0.39826	0.287148	-0.76454
191	ENSMUSP00000135703_SGKDRASPESLDL_511	ENSMUSP00000135703	ENSMUSG00000010175	Prox1	1	190.144	2	97.964	9.46879	FALSE	90.4793	102.677	gICR5142	-0.209918	0.379847	0.392668	-0.176511	0.180103	-0.138695	-0.284002	-0.143491
31	ENSMUSP00000025253_PPGGNLSPAPRLR_1002	ENSMUSP00000025253	ENSMUSG00000024393	Prrc2a	17	35.157	11	58.7219	13.2574	FALSE	57.1978	59.0206	mUNC19717582	0.0600327	-0.414932	0.156977	0.119845	0.106238	0.0798186	-0.180403	0.0724225
13	ENSMUSP00000017365_AAAGSGSTGEGDG_45	ENSMUSP00000017365	ENSMUSG00000017221	Psmd3	11	98.6893	5	123.72	9.27427	FALSE	122.787	126.508	gJAX00135233	0.032193	0.425636	-0.134159	-0.0765708	-0.328124	-0.148075	0.240686	-0.011586
33	ENSMUSP00000026568_GGSGSESPLLKGR_16	ENSMUSP00000026568	ENSMUSG00000025495	Ptdss2	7	141.14	13	63.7648	12.1915	FALSE	62.96	67.4805	S6H132550593	-0.390129	0.255271	-0.365528	-0.0911973	-0.16982	0.616868	-0.230811	0.375347
127	ENSMUSP00000083709_PSSRQSSPEGQDE_303	ENSMUSP00000083709	ENSMUSG00000029528	Pxn	5	115.531	5	112.776	12.691	TRUE	112.253	116.293	mbackupUNC050599122	-0.359488	-0.363083	0.274954	-0.467241	0.243727	0.521363	0.356376	-0.206607
35	ENSMUSP00000028049_DEAEEESDNELSS_490	ENSMUSP00000028049	ENSMUSG00000026721	Rabgap1l	1	160.506	1	160.835	10.6372	TRUE	158.718	163.083	S6J016433395	0.228811	-0.204402	0.106064	-0.115539	0.19872	-0.464198	0.133686	0.116858
155	ENSMUSP00000101461_FGSRRSSAIGIEN_563	ENSMUSP00000101461	ENSMUSG00000041351	Rap1gap	4	137.697	7	34.1931	8.74169	FALSE	27.6661	34.7048	mJAX00150020	0.130976	-0.183999	0.207787	0.712385	-0.326159	-0.141807	-0.432242	0.0330578
161	ENSMUSP00000105216_RRFRGRYRSPYSG_95	ENSMUSP00000105216	ENSMUSG00000027620	Rbm39	2	156.164	8	11.0256	10.787	FALSE	3.427	16.3679	S3J080441025	-0.0210772	0.125973	0.232725	0.177673	-0.222321	0.0983748	-0.493488	0.10214
72	ENSMUSP00000043724_QNGEEKSPSGASH_68	ENSMUSP00000043724	ENSMUSG00000040723	Rcsd1	1	165.678	11	71.8703	8.95808	FALSE	69.1035	77.0038	gUNC110108213	0.321965	-0.00787306	0.403142	-0.582304	-0.0878326	-0.448407	0.166026	0.235283
97	ENSMUSP00000071150_VPGRRASLSDLTH_275	ENSMUSP00000071150	ENSMUSG00000020696	Rffl	11	82.8368	11	59.8794	9.89505	FALSE	56.6589	69.1035	gJAX00312595	0.0512974	-0.0377032	-0.275514	-0.172749	0.0884979	-0.321844	0.613554	0.054461
78	ENSMUSP00000046524_TLGDRSSLENDTP_199	ENSMUSP00000046524	ENSMUSG00000039316	Rftn1	17	50.0915	17	50.2943	9.45392	TRUE	47.9495	52.7023	gbackupUNC170124468	0.039301	-0.265231	0.196213	0.037063	0.0191441	0.168531	-0.0809662	-0.114055
143	ENSMUSP00000092283_RHGRSHSLPNSLD_46	ENSMUSP00000092283	ENSMUSG00000070730	Rmdn3	2	119.147	2	126.931	9.31509	TRUE	119.823	127.359	gUNC3923424	0.326042	-0.265344	0.0375633	-0.0352411	-0.0409264	9.75356e-05	-0.0824463	0.0602553
106	ENSMUSP00000075540_KTPSCPSPVGKMS_387	ENSMUSP00000075540	ENSMUSG00000058498	Rnf207	4	152.313	3	154.713	18.0339	FALSE	153.539	158.053	gUNCHS010452	-0.9526	0.762613	0.585899	-0.876765	-1.41197	0.672818	0.406792	0.813217
154	ENSMUSP00000099907_APKRRGSGSVDET_165	ENSMUSP00000099907	ENSMUSG00000020458	Rtn4	11	29.7186	11	29.3868	13.7383	TRUE	27.7909	31.6769	mJAX00025729	0.248606	-0.135413	-0.176994	0.287932	-0.144608	0.123342	0.0361267	-0.238992
91	ENSMUSP00000064900_KSDRAHSPCAQAS_509	ENSMUSP00000064900	ENSMUSG00000051984	Sec31b	19	44.5314	19	44.1822	9.96463	TRUE	43.8702	45.3348	gUNC30366966	0.615524	-0.263611	0.648104	0.465057	-0.49556	-0.0630326	-0.709801	-0.19668
59	ENSMUSP00000036265_PLVRASSLEDLVL_253	ENSMUSP00000036265	ENSMUSG00000040356	Skiv2l	17	34.8447	13	75.8826	12.1784	FALSE	73.2645	81.5575	gJAX00046433	0.166623	-0.0760428	0.058067	0.0603458	0.108382	-0.0109358	-0.453385	0.146946
21	ENSMUSP00000020718_GPSRRSSLMEPDP_132	ENSMUSP00000020718	ENSMUSG00000020439	Smtn	11	3.52907	11	3.35546	12.8769	TRUE	3.13225	11.8119	mbackupUNC110000218	-0.0766209	-0.114109	-0.244804	-0.109846	-0.116385	0.424122	0.396159	-0.158515
163	ENSMUSP00000105638_RTAVQRSTSFGVP_796	ENSMUSP00000105638	ENSMUSG00000020439	Smtn	11	3.52907	11	3.35546	9.54465	TRUE	3.13225	6.72647	mbackupUNC110000218	-0.209465	-0.0477213	-0.246341	-0.240179	-0.108387	0.591926	0.492632	-0.232465
145	ENSMUSP00000096096_SPPRGASPVPESS_593	ENSMUSP00000096096	ENSMUSG00000033419	Snap91	9	86.8233	9	86.5633	14.8894	TRUE	85.7281	88.0745	SFT093462531	0.256214	0.353958	-0.551717	0.161455	0.288032	-0.0394737	-0.0178129	-0.450656
51	ENSMUSP00000034946_AVKRRFSDFLGLY_187	ENSMUSP00000034946	ENSMUSG00000032382	Snx1	9	66.1074	9	65.3426	13.4555	TRUE	63.7363	67.3519	gUNCHS025997	-0.0264723	0.356761	-0.218794	-0.167323	-0.313848	-0.0708915	0.00727013	0.433298
180	ENSMUSP00000119102_CVRRRYSDFEWLK_73	ENSMUSP00000119102	ENSMUSG00000046032	Snx12	X	101.16	X	100.698	10.3846	TRUE	99.5895	102.037	SBJ204027928	0.048343	-0.0855055	-0.0873168	-0.0198842	0.229015	-0.105124	-0.204846	0.225319
26	ENSMUSP00000022682_MADGGGSPFLGRR_412	ENSMUSP00000022682	ENSMUSG00000022091	Sorbs3	14	70.1962	5	117.146	9.12856	FALSE	115.976	118.868	gUNC9993516	0.0998652	-0.139814	0.0940071	0.0607858	0.103858	-0.210269	-0.188848	0.180415
27	ENSMUSP00000022682_MADGGGSPFLGRR_412	ENSMUSP00000022682	ENSMUSG00000022091	Sorbs3	14	70.1962	14	68.048	11.4464	TRUE	66.3645	70.67	SBT142721921	0.111346	0.0362949	-0.131919	0.0954681	0.170187	-0.168081	-0.253977	0.140681
41	ENSMUSP00000031249_KPSALNSEEETHE_70	ENSMUSP00000031249	ENSMUSG00000029309	Sparcl1	5	104.096	5	102.692	11.0977	TRUE	100.539	105.475	SFJ054107683	0.193637	-0.059282	0.274454	0.0235808	-0.231228	-0.409436	-0.0287462	0.23702
197	ENSMUSP00000139842_NPSSEASPTRGCS_396	ENSMUSP00000139842	ENSMUSG00000039218	Srrm2	17	23.8077	17	24.3123	19.1081	TRUE	23.696	26.0911	gUNC27686840	-0.368419	0.425972	-0.238186	-0.250772	-0.344566	0.476254	0.576835	-0.277118
198	ENSMUSP00000139842_QEPVNPSSEASPT_392	ENSMUSP00000139842	ENSMUSG00000039218	Srrm2	17	23.8077	17	24.3123	11.5215	TRUE	20.8632	25.9174	gUNC27686840	-0.248812	0.453483	-0.318991	-0.152175	-0.311388	0.455715	0.297486	-0.175319
171	ENSMUSP00000108262_LVDSDGSLAEVPK_58	ENSMUSP00000108262	ENSMUSG00000026389	Steap3	1	120.232	1	115.864	11.5481	TRUE	106.709	119.682	SAC014634548	0.151546	-0.192492	0.220222	0.212077	0.174089	-0.00838527	-0.122352	-0.434705
14	ENSMUSP00000018353_QDDEENSEEDEMD_320	ENSMUSP00000018353	ENSMUSG00000018209	Stk4	2	164.113	11	113.041	8.9962	FALSE	112.662	114.398	S3N114521637	-0.361536	0.0135457	-0.13451	0.24419	-0.00449914	-0.551358	0.543012	0.251155
37	ENSMUSP00000028241_LGTKNLSQILSDR_161	ENSMUSP00000028241	ENSMUSG00000026880	Stom	2	35.3255	2	35.2002	9.82271	TRUE	29.6877	41.8174	S6J021408007	0.267435	0.136464	0.161065	0.175914	-0.107533	-0.032097	-0.313497	-0.287751
65	ENSMUSP00000040431_GTGGGGSPDKSPS_20	ENSMUSP00000040431	ENSMUSG00000039615	Stub1	17	25.832	13	64.7878	13.8198	FALSE	54.7897	68.0214	gJAX00361271	-0.216688	0.186668	-0.420317	-0.0257044	-0.205336	0.367842	-0.0201618	0.333698
48	ENSMUSP00000033075_RQGDNISDDEDEV_15	ENSMUSP00000033075	ENSMUSG00000030805	Stx4a	7	127.837	7	126.993	11.5811	TRUE	126.3	127.577	gUNC13808080	0.000455249	-0.0981449	-0.0792105	0.00817427	0.0790833	-0.202671	0.277722	0.0145909
206	ENSMUSP00000147843_VTARLPSPTVARS_815	ENSMUSP00000147843	ENSMUSG00000024236	Svil	18	5.01992	18	3.23576	20.4034	TRUE	3.23576	5.0989	mJAX00450679	0.216628	0.198275	0.0357219	0.179761	0.246699	-0.924332	-0.106178	0.153426
153	ENSMUSP00000099659_ESRRLSTQFENLM_315	ENSMUSP00000099659	ENSMUSG00000001333	Sync	4	129.298	4	129.623	17.1476	TRUE	128.786	131.071	gJAX00124567	0.172667	0.341122	0.127635	-0.880967	0.504922	-0.806248	0.213682	0.327187
157	ENSMUSP00000102034_GRGCVASPVEGGR_300	ENSMUSP00000102034	ENSMUSG00000050315	Synpo2	3	123.156	3	129.182	9.42402	TRUE	121.828	134.048	JAX00537378	-0.0885725	0.0913197	0.0838425	0.0998191	0.0276666	0.348578	-0.427771	-0.134883
158	ENSMUSP00000102034_RLRRSESLSEKQV_353	ENSMUSP00000102034	ENSMUSG00000050315	Synpo2	3	123.156	3	122.412	9.49608	TRUE	116.955	126.305	gUNC6114888	-0.00488325	0.178572	-0.0653438	0.100762	0.0639147	0.406818	-0.558926	-0.120914
116	ENSMUSP00000081561_AKNEPRSSDSEEA_1841	ENSMUSP00000081561	ENSMUSG00000030852	Tacc2	7	130.671	7	130.694	9.44323	TRUE	126.993	132.897	gUNC13858606	-0.172719	0.156651	0.107747	0.118935	0.220888	-0.200271	-0.18686	-0.0443722
117	ENSMUSP00000081561_DMDDCPSPESATK_227	ENSMUSP00000081561	ENSMUSG00000030852	Tacc2	7	130.671	7	130.694	12.107	TRUE	129.164	131.538	gUNC13858606	-0.313377	0.137467	0.102771	0.218469	0.509499	-0.546451	-0.183234	0.0748549
118	ENSMUSP00000081561_GGRVQNSPPVGRK_2122	ENSMUSP00000081561	ENSMUSG00000030852	Tacc2	7	130.671	7	129.802	19.9104	TRUE	129.067	131.335	UNC13844829	-0.25307	0.231527	0.209853	0.202833	0.325859	-0.518515	-0.18972	-0.00876577
119	ENSMUSP00000081561_NETKFNSPSEGKQ_2417	ENSMUSP00000081561	ENSMUSG00000030852	Tacc2	7	130.671	7	130.694	15.7755	TRUE	129.802	131.538	gUNC13858606	-0.0782135	0.0878228	0.252206	0.362755	0.328232	-1.10558	0.0547197	0.0980536
120	ENSMUSP00000081561_PVRMSDSPTPCSG_2500	ENSMUSP00000081561	ENSMUSG00000030852	Tacc2	7	130.671	7	130.694	14.9036	TRUE	129.358	131.538	gUNC13858606	-0.188285	0.188156	0.139817	0.154378	0.210442	-0.433795	-0.0977991	0.027088
121	ENSMUSP00000081561_SRSQTKSPVMLQD_659	ENSMUSP00000081561	ENSMUSG00000030852	Tacc2	7	130.671	7	129.802	15.7459	TRUE	129.023	131.335	UNC13844829	-0.246889	0.276326	0.294365	0.24058	0.345763	-0.684047	-0.162758	-0.0633401
122	ENSMUSP00000081561_SSKTPSSPSKSPA_2286	ENSMUSP00000081561	ENSMUSG00000030852	Tacc2	7	130.671	7	129.802	13.7572	TRUE	127.024	131.538	UNC13844829	-0.262681	0.212933	0.252531	0.144355	0.266508	-0.496871	-0.125898	0.00912306
123	ENSMUSP00000081561_VSTRRKSTESVPP_1968	ENSMUSP00000081561	ENSMUSG00000030852	Tacc2	7	130.671	7	129.802	14.8023	TRUE	128.672	131.538	UNC13844829	-0.24907	0.198658	0.168807	0.145659	0.271273	-0.393883	-0.182341	0.0408966
151	ENSMUSP00000099592_KPEAGLSPPRKKG_113	ENSMUSP00000099592	ENSMUSG00000001604	Tcea3	4	136.261	4	131.602	11.7471	TRUE	130.678	137.204	SS1045264097	-0.248887	0.563597	0.0358249	-0.128583	0.0523481	0.0288088	-0.139224	-0.163884
93	ENSMUSP00000068487_AGDSDFSLKPEKG_221	ENSMUSP00000068487	ENSMUSG00000056429	Tgoln1	6	72.6127	9	98.924	9.46376	FALSE	95.5065	100.408	mbackupUNC090358884	-0.0392118	0.0122929	0.4398	-0.0772322	0.172339	-0.54812	0.184915	-0.144783
152	ENSMUSP00000099652_AIHRIDSPGLKPA_912	ENSMUSP00000099652	ENSMUSG00000030516	Tjp1	7	65.412	9	62.7615	9.14911	FALSE	60.2048	64.7373	gUNC16492494	-0.176646	-0.0354766	0.0305	-0.0907074	0.134579	-0.0147683	0.108261	0.0442587
207	ENSMUSP00000148901_SKLDEGTPPEPKG_1845	ENSMUSP00000148901	ENSMUSG00000052698	Tln2	9	67.3884	9	62.7615	9.50226	TRUE	60.3274	66.8868	gUNC16492494	-0.21294	0.00562941	0.0167032	0.182431	0.0470967	0.00161624	-0.0837286	0.0431917
135	ENSMUSP00000090464_KVKRRESQTALVV_121	ENSMUSP00000090464	ENSMUSG00000069763	Tmem100	11	90.0334	11	89.9277	14.2898	TRUE	89.4119	91.2583	gUNC20097289	-0.536559	0.832147	-0.725337	-0.0190929	0.201119	0.490485	0.0477887	-0.290551
71	ENSMUSP00000042919_HSQEEDSQEEEED_114	ENSMUSP00000042919	ENSMUSG00000040616	Tmem51	4	142.058	4	150.179	12.9101	TRUE	140.996	151.445	gJAX00570618	-0.342648	-0.555149	0.411147	0.374285	0.0528094	-0.183215	0.228281	0.0144888
22	ENSMUSP00000021471_ADEEDVSEEEAED_245	ENSMUSP00000021471	ENSMUSG00000021072	Tmx1	12	70.4606	12	69.7045	19.0413	TRUE	69.3977	75.165	JAX00336932	0.336767	0.343705	0.177313	0.392341	0.177174	-0.481983	-0.731717	-0.2136
183	ENSMUSP00000124876_EMPRQNSDPTSEN_640	ENSMUSP00000124876	ENSMUSG00000027692	Tnik	3	28.4695	3	30.2213	13.1262	TRUE	27.8716	31.6446	S3R031208853	0.0822594	0.192912	0.243267	0.213473	0.188222	0.0317682	-0.705039	-0.246862
184	ENSMUSP00000124876_NSKSEGSPVLPHE_769	ENSMUSP00000124876	ENSMUSG00000027692	Tnik	3	28.4695	3	30.2213	11.8426	TRUE	27.8716	31.9912	S3R031208853	0.0105617	0.152482	0.225253	0.166124	0.0708286	0.102765	-0.575585	-0.152429
185	ENSMUSP00000124876_QRTTSISPALARK_680	ENSMUSP00000124876	ENSMUSG00000027692	Tnik	3	28.4695	3	30.2213	14.5622	TRUE	27.8716	31.6446	S3R031208853	-0.0162081	0.155163	0.268663	0.172888	0.0980381	0.165452	-0.638159	-0.205837
159	ENSMUSP00000103546_AEADVASLNRRIQ_87	ENSMUSP00000103546	ENSMUSG00000028464	Tpm2	4	43.5192	9	63.7363	9.05311	FALSE	61.2751	73.558	gJAX00696387	0.113015	-0.0702081	-0.0729045	0.26975	0.122904	-0.186445	-0.139816	-0.0362949
44	ENSMUSP00000031841_TRSRSHSHRRRSR_75	ENSMUSP00000031841	ENSMUSG00000029817	Tra2a	6	49.254	6	77.5006	11.1504	FALSE	75.5667	80.7276	gUNC11421125	-0.64775	1.32148	-0.299696	-0.424712	0.474683	0.121774	-0.0495314	-0.496251
182	ENSMUSP00000124846_ITKRPHTPTPGIY_201	ENSMUSP00000124846	ENSMUSG00000022858	Tra2b	16	22.2553	3	88.7551	20.4438	FALSE	87.4593	90.6676	gJAX00110122	0.407446	-0.145782	-0.179671	0.395533	-0.204179	0.000151964	-0.0638303	-0.209668
156	ENSMUSP00000101855_QKILSESPPPARL_255	ENSMUSP00000101855	ENSMUSG00000042828	Trim72	7	128.007	7	128.53	25.9729	TRUE	127.024	129.802	UNC13823755	-0.0436847	0.643476	-0.417831	0.856695	0.745116	-0.90442	-0.259548	-0.619803
55	ENSMUSP00000035773_VRLLFETMEHEGE_550	ENSMUSP00000035773	ENSMUSG00000034919	Ttc22	4	106.631	4	153.213	19.2892	FALSE	153.056	154.075	S2J046128526	-0.0236959	0.229466	0.088706	0.254023	-1.12362	0.0437317	0.179887	0.3515
147	ENSMUSP00000097561_IRLKFISPLEDQT_13367	ENSMUSP00000097561	ENSMUSG00000051747	Ttn	2	76.8433	7	3.14449	12.8536	FALSE	3.14449	10.238	SBT070125779	-0.302233	-0.0849577	-0.344513	0.051798	-0.639896	-0.314701	0.607555	1.02695
148	ENSMUSP00000097561_KSLVEESQLPDGK_1810	ENSMUSP00000097561	ENSMUSG00000051747	Ttn	2	76.8433	2	128.57	10.7497	FALSE	122.781	129.52	gUNC3943815	-0.655422	0.366566	0.457225	0.028104	0.208734	-7.95693e-06	-0.53914	0.133942
149	ENSMUSP00000097561_RMSPAMSPARMSP_1424	ENSMUSP00000097561	ENSMUSG00000051747	Ttn	2	76.8433	2	83.7887	8.88877	TRUE	75.0962	85.4353	gJAX00494942	-0.0950605	-0.0278278	0.22575	-0.0555148	-0.0260308	-0.0134338	-0.0160744	0.00819241
77	ENSMUSP00000045284_RAEVLDSTKSSKE_99	ENSMUSP00000045284	ENSMUSG00000038462	Uqcrfs1	13	30.5428	11	56.2608	11.8943	FALSE	55.2052	56.6538	S2T112250432	-0.143342	-0.0511205	-0.091328	-0.236963	0.285983	0.13127	-0.110691	0.216191
50	ENSMUSP00000034508_PKASPETLDHLPD_400	ENSMUSP00000034508	ENSMUSG00000032010	Usp2	9	44.0813	5	135.597	10.9335	FALSE	133.334	139.68	gUNC10244622	0.0093842	-0.44858	0.03896	0.210984	-0.137423	0.461845	-0.0679879	-0.0671818
23	ENSMUSP00000022293_TFDTTFSPNTGKK_116	ENSMUSP00000022293	ENSMUSG00000021771	Vdac2	14	21.8356	4	13.4217	10.7173	FALSE	9.73615	15.352	gUNC6760525	0.137013	-0.0932639	-0.049458	0.247052	0.00232375	0.0161858	-0.431273	0.17142
169	ENSMUSP00000107262_PLDRLGSRPSIQE_205	ENSMUSP00000107262	ENSMUSG00000079243	Xirp1	9	120.019	9	122.633	10.451	TRUE	118.877	124.292	S3C094905310	0.223966	0.0879184	-0.0486621	0.00869681	0.00170237	-0.382392	-0.0506898	0.15946
46	ENSMUSP00000032182_LKEEALSDGDDFR_93	ENSMUSP00000032182	ENSMUSG00000030094	Xpc	6	91.5026	6	96.3012	17.7313	TRUE	87.8072	101.73	gbackupUNC060392916	0.164942	0.295849	0.176764	0.217993	0.28549	-1.74345	0.316182	0.286232
133	ENSMUSP00000087636_DNASKWSPPQNYK_69	ENSMUSP00000087636	ENSMUSG00000068580	Zfyve19	2	119.213	2	119.148	18.263	TRUE	117.25	119.534	gUNC3839051	-0.0740948	-0.287288	0.226921	0.0951269	0.141149	0.00443961	-0.306582	0.200328

### Sheet: S5
	Phos.id	Protein.id	Gene.id	Symbol	Gene_chr	Gene_middle	QTL_chr	QTL_pos	LOD	Local	CI_lo	CI_hi	Peak_marker	A	B	C	D	E	F	G	H
1	ENSMUSP00000000335_YQGPGSSPVKSxx_261	ENSMUSP00000000335	ENSMUSG00000000326	Comt	16	18.4169	16	19.7701	11.1535	TRUE	14.0711	22.36	mJAX00415217	-0.117513	-0.24804	-0.429904	-0.294008	0.00801886	0.13712	0.913321	0.0310058
2	ENSMUSP00000000687_RRVRVKSWVEENR_9	ENSMUSP00000000687	ENSMUSG00000000673	Haao	17	83.8391	17	83.7591	15.4739	TRUE	83.2306	85.066	SS1173350365	-0.178783	0.184069	-0.163163	0.0265872	-0.272165	0.261951	0.663442	-0.521938
3	ENSMUSP00000001620_SELSNPSETESER_438	ENSMUSP00000001620	ENSMUSG00000027680	Fxr1	3	34.0451	11	48.6755	11.2096	FALSE	43.9767	55.6633	S2C111947021	0.311549	0.257602	0.325138	0.272972	-0.381017	-0.358062	-0.225689	-0.202493
