## Supplemental Table 4 for "Multi-omics analysis identifies drivers of protein phosphorylation" (part 2 of 2)

### Sheet: S5 (continued)
	Phos.id	Protein.id	Gene.id	Symbol	Gene_chr	Gene_middle	QTL_chr	QTL_pos	LOD	Local	CI_lo	CI_hi	Peak_marker	A	B	C	D	E	F	G	H
4	ENSMUSP00000001963_RGPQFGSEVELRH_1305	ENSMUSP00000001963	ENSMUSG00000020681	Ace	11	105.979	11	104.029	10.33	TRUE	101.281	108.233	UNC20288255	0.107868	-0.0535392	0.332988	0.0813859	-0.496949	-0.428532	0.586213	-0.129435
5	ENSMUSP00000002487_QRDRSSSAPNVHI_348	ENSMUSP00000002487	ENSMUSG00000002413	Braf	6	39.6643	6	52.5554	10.0491	FALSE	38.9724	53.7836	mUNC060377743	0.168753	0.0596664	0.258656	-0.399074	0.107826	0.00478182	-0.303025	0.102416
6	ENSMUSP00000002487_TLGRRDSSDDWEI_483	ENSMUSP00000002487	ENSMUSG00000002413	Braf	6	39.6643	6	51.3107	9.49563	FALSE	48.1834	53.3117	gUNC11072755	0.0912103	0.0489046	0.159469	-0.19422	0.0666583	-0.029684	-0.230894	0.0885563
7	ENSMUSP00000002572_SVCSSRSDLPGSE_275	ENSMUSP00000002572	ENSMUSG00000002504	Slc9a3r2	17	24.6448	1	165.602	10.2014	FALSE	165.212	168.495	mUNC010333272	-0.104348	-0.159973	-0.337052	0.240635	-0.0206926	0.400673	0.0520655	-0.0713077
8	ENSMUSP00000002765_VRRRRLSNVSLTG_203	ENSMUSP00000002765	ENSMUSG00000002688	Prkd1	12	50.4952	12	46.6054	11.0089	TRUE	40.3573	53.1844	mJAX00035691	0.223242	0.0561197	-0.0439159	0.306635	-0.00916246	0.0855752	-0.13478	-0.483713
9	ENSMUSP00000003705_EDSDSETYGEEND_86	ENSMUSP00000003705	ENSMUSG00000003604	Aven	2	112.564	4	115.058	9.50884	FALSE	87.0391	125.824	mUNC040260326	0.142422	-0.532082	0.147739	-0.147317	0.248197	0.153222	-0.0332635	0.0210823
10	ENSMUSP00000005015_TQEDDDSDEEVAP_267	ENSMUSP00000005015	ENSMUSG00000004895	Prcc	3	87.8723	3	125.069	11.4973	FALSE	119.976	126.305	gJAX00536654	0.0931779	0.0581237	0.105721	0.144696	0.0110295	-0.00766412	-0.379222	-0.0258626
11	ENSMUSP00000007130_DYKKRLSVELTSS_675	ENSMUSP00000007130	ENSMUSG00000006932	Ctnnb1	9	120.945	7	126.715	8.64359	FALSE	122.741	129.358	S6R075068618	-0.296814	0.109747	-0.055088	0.170335	-0.157962	0.348611	-0.0757125	-0.0431166
12	ENSMUSP00000007317_GGSFSGTLAVSDG_71	ENSMUSP00000007317	ENSMUSG00000020911	Krt19	11	100.145	11	99.5683	10.1763	TRUE	98.0792	101.281	gUNC20231774	0.259238	-0.15816	-0.275053	-0.145785	-0.259848	0.399652	0.0406149	0.139341
13	ENSMUSP00000008537_PRTRDRSPSPLRG_31	ENSMUSP00000008537	ENSMUSG00000008393	Carhsp1	16	8.66537	16	8.90754	10.7493	TRUE	6.3323	9.05296	gUNC26308725	-0.091162	0.0189103	0.0752879	-0.0115991	0.0228042	-0.331961	0.199788	0.117932
14	ENSMUSP00000008537_RGNVVPSPLPTRR_42	ENSMUSP00000008537	ENSMUSG00000008393	Carhsp1	16	8.66537	16	7.49352	11.1585	TRUE	6.3323	9.82965	SAH160299740	0.00407907	0.0163252	0.0764544	0.00938866	-0.0813411	-0.455492	0.310358	0.120228
15	ENSMUSP00000008537_RRTRTFSATVRAS_53	ENSMUSP00000008537	ENSMUSG00000008393	Carhsp1	16	8.66537	16	8.90754	12.4049	TRUE	6.3323	9.13701	gUNC26308725	-0.00639126	0.0314416	0.0206273	0.0203958	-0.0234588	-0.49903	0.285431	0.170985
16	ENSMUSP00000018476_EEEEENSDEDELD_316	ENSMUSP00000018476	ENSMUSG00000022329	Stk3	15	35.0272	15	35.4019	16.7702	TRUE	34.3137	36.9471	gUNC150117369	-0.103238	-0.121011	0.214265	0.203553	-0.12873	-0.0948429	0.161135	-0.13113
17	ENSMUSP00000020112_LLFKSASDTNLQK_952	ENSMUSP00000020112	ENSMUSG00000019951	Uhrf1bp1l	10	89.7824	6	77.5006	9.74481	FALSE	75.5667	87.8072	gUNC11421125	0.182307	-0.555484	0.204454	0.111837	-0.0517145	-0.178504	-0.0472372	0.334341
18	ENSMUSP00000021170_VAEPEESEAEEPA_79	ENSMUSP00000021170	ENSMUSG00000020814	Mxra7	11	116.816	11	116.786	9.8953	TRUE	114.788	119.967	S6T114671422	-0.171054	0.369662	-0.247438	0.0333105	-0.0395507	0.00899995	0.291483	-0.245413
19	ENSMUSP00000021806_WVTRHISFHQEQG_34	ENSMUSP00000021806	ENSMUSG00000021376	Tpmt	13	47.0336	13	47.0705	17.2392	TRUE	46.0688	53.6466	gUNC22551540	0.352564	-0.201938	0.377145	0.491455	0.224436	-1.00222	0.0516139	-0.293056
20	ENSMUSP00000022458_RAPQQYSEDEDDY_395	ENSMUSP00000022458	ENSMUSG00000021901	Bap1	14	31.2557	13	95.2114	27.5597	FALSE	93.9184	95.579	SBJ133808455	1.45823	-0.508301	-0.506408	-0.540883	-0.458978	-0.544055	-0.410196	1.51059
21	ENSMUSP00000022566_PFTFSQSTPIGLD_670	ENSMUSP00000022566	ENSMUSG00000021990	Spata13	14	60.6993	6	84.5482	9.99912	FALSE	79.3626	84.8951	mUNC060135143	0.147161	-0.285264	0.148962	-0.297549	0.0212104	0.0344874	-0.0347161	0.265709
22	ENSMUSP00000022614_NQDGNDSDEFMxx_204	ENSMUSP00000022614	ENSMUSG00000022035	Ccdc25	14	65.852	14	72.6534	9.34113	TRUE	64.2095	77.4638	S2J142906134	-0.0315978	-0.04936	-0.0994348	-0.015373	0.0200198	-0.0897371	0.289175	-0.0236919
23	ENSMUSP00000022821_LIKTRFSSVLWEE_221	ENSMUSP00000022821	ENSMUSG00000022210	Dhrs4	14	55.4845	14	49.0048	11.5067	TRUE	48.2543	54.8054	gUNC23979521	-0.176721	-0.0303631	-0.238928	-0.138694	0.0198254	0.460961	-0.0792059	0.183126
24	ENSMUSP00000023165_QPPRSISPSALQD_2064	ENSMUSP00000023165	ENSMUSG00000022521	Crebbp	16	4.14766	10	12.4483	10.5918	FALSE	9.85938	14.3177	mbackuprs33542876	-0.0442007	-0.0414918	-0.220742	0.213269	0.171757	-0.0217265	0.0473041	-0.104169
25	ENSMUSP00000023361_RGSDAVSETSSVS_718	ENSMUSP00000023361	ENSMUSG00000022680	Pdxdc1	16	13.8681	17	15.3583	8.63905	FALSE	12.0501	28.5237	gUNC27601987	-0.29068	-0.175972	0.0324501	0.213791	-0.227918	0.417827	0.033101	-0.0025987
26	ENSMUSP00000023467_EKDGFPSGTPALN_152	ENSMUSP00000023467	ENSMUSG00000022781	Pak2	16	32.0478	7	101.688	9.50009	FALSE	99.3967	104.481	S6T074067530	-0.0711007	0.083603	-0.198226	-0.0111678	0.0978344	0.219617	0.0280623	-0.148622
27	ENSMUSP00000023583_PVASVESASGETL_312	ENSMUSP00000023583	ENSMUSG00000022868	Ahsg	16	22.8957	6	77.5006	12.2433	FALSE	76.2869	87.5223	gUNC11421125	0.274924	-1.93219	0.263809	0.635258	-0.178962	0.401375	-0.0314832	0.567274
28	ENSMUSP00000023835_EMDSRPSFDETNK_335	ENSMUSP00000023835	ENSMUSG00000023073	Slc10a2	8	5.09429	8	22.1346	9.34063	FALSE	8.86252	24.3148	mUNC080079721	-0.211531	0.112889	0.0371479	0.0866668	0.15174	-0.212776	-0.501552	0.537416
29	ENSMUSP00000024596_SERRSPSFADLFR_334	ENSMUSP00000024596	ENSMUSG00000023829	Slc22a1	17	12.6624	17	12.3143	17.3442	TRUE	12.0501	22.6766	S3C170492571	-0.338119	-0.513682	-0.28749	-0.16957	-0.202429	1.10977	0.773202	-0.371679
30	ENSMUSP00000025906_PDSPKGSSETETE_26	ENSMUSP00000025906	ENSMUSG00000024955	Esrra	19	6.91639	17	65.3977	9.47674	FALSE	63.715	67.3282	S1H172615906	0.193666	0.0518967	0.0606417	0.0779545	0.0359733	-0.330739	-0.258887	0.169493
31	ENSMUSP00000026495_GTAEMSSILEERI_53	ENSMUSP00000026495	ENSMUSG00000025428	Atp5a1	18	77.7783	2	72.657	10.0479	FALSE	69.1861	76.9716	mUNC3319811	-0.0909361	0.0784245	0.279475	0.127418	-0.358677	-0.113454	0.0835954	-0.00584552
32	ENSMUSP00000026577_KKMRPQTLKGHQE_184	ENSMUSP00000026577	ENSMUSG00000025504	Eps8l2	7	141.351	6	84.5482	12.9853	FALSE	77.0479	91.0243	mUNC060135143	0.403982	-2.50774	0.737951	0.641766	0.201729	-0.315115	-0.135825	0.973254
33	ENSMUSP00000026671_RLRSVSSYGNIRA_722	ENSMUSP00000026671	ENSMUSG00000025583	Rptor	11	119.751	6	84.5482	9.82989	FALSE	76.0664	87.5223	mUNC060135143	0.122207	-0.478767	0.0737011	0.00941461	0.0137422	-0.124152	0.121024	0.26283
34	ENSMUSP00000027153_IRRIFSSEHDIFR_55	ENSMUSP00000027153	ENSMUSG00000026003	Acadl	1	66.8471	1	64.7004	10.1729	TRUE	58.8974	68.3014	SAJ012588017	0.0760031	-0.212552	0.116763	0.0910282	0.116886	-0.171623	-0.200655	0.18415
35	ENSMUSP00000027518_EQFRDRSLEIMRR_174	ENSMUSP00000027518	ENSMUSG00000026295	Spp2	1	88.4167	1	107.362	9.93905	FALSE	88.1379	125.335	mUNC1351738	-0.211687	-0.247314	-0.246195	0.0212047	-0.224339	0.362858	0.853718	-0.308246
36	ENSMUSP00000027741_KVLIEDTDDEANT_689	ENSMUSP00000027741	ENSMUSG00000026469	Xpr1	1	155.347	1	154.52	10.9307	TRUE	153.412	155.809	mUNC1988150	-0.132524	-0.117707	-0.117643	-0.0864067	-0.0716421	0.375312	-0.0517922	0.202403
37	ENSMUSP00000028252_SPMRSVSENSLVA_370	ENSMUSP00000028252	ENSMUSG00000026888	Grb14	2	64.9687	2	66.9253	11.8233	TRUE	57.7775	67.5986	mUNC020089575	-0.0807208	-0.199667	0.222691	0.330219	-0.0932546	-0.39577	-0.121597	0.338099
38	ENSMUSP00000029179_VAEGNVSDLEAEE_823	ENSMUSP00000029179	ENSMUSG00000027650	Tti1	2	158.005	8	29.6883	9.81139	FALSE	24.3315	33.2893	gUNC14398815	-0.125252	0.209984	-0.0725111	-0.200888	0.175639	0.135823	-0.0236856	-0.0991078
39	ENSMUSP00000029400_RNVIPETSSRYSN_100	ENSMUSP00000029400	ENSMUSG00000027820	Mme	3	63.3138	16	7.33034	9.41123	FALSE	6.3323	10.8384	S2C160293213	0.0968822	0.0173967	0.0993917	-0.004873	-0.0937575	-0.432363	0.301926	0.0153963
40	ENSMUSP00000029464_RRGNKRSLLDLEA_171	ENSMUSP00000029464	ENSMUSG00000027870	Hao2	3	98.8839	3	100.228	11.5944	TRUE	95.3376	100.756	SS6034009134	-0.466171	-0.56146	-0.220771	0.376735	0.434878	0.477685	0.14852	-0.189417
41	ENSMUSP00000029476_ARRNLGSINTELQ_137	ENSMUSP00000029476	ENSMUSG00000027879	Sec22b	3	97.9122	3	101.079	8.95539	TRUE	100.719	105.748	S1L034043179	0.0896779	-0.130253	0.0957214	-0.0319097	0.134827	-0.171819	-0.0854883	0.099244
42	ENSMUSP00000029502_DIENKGSILSATE_213	ENSMUSP00000029502	ENSMUSG00000027896	Slc16a4	3	107.302	3	107.432	12.7986	TRUE	105.452	109.648	S1H034297299	0.204576	0.00403055	0.0388052	0.131123	-0.000219187	-1.20188	0.536713	0.28685
43	ENSMUSP00000029699_EERLRLSPSPTSQ_390	ENSMUSP00000029699	ENSMUSG00000028063	Lmna	3	88.4951	13	65.0463	9.32908	FALSE	55.0173	68.7701	backupUNC130091299	-0.264551	0.0679149	-0.168648	-0.0511101	0.037459	0.0629442	-0.231899	0.547889
44	ENSMUSP00000030090_RDAAQSSPAFGDR_215	ENSMUSP00000030090	ENSMUSG00000028393	Alad	4	62.5145	4	59.449	13.3745	TRUE	57.8415	70.0377	gUNCHS011435	0.39651	-0.0735642	0.229553	0.249084	0.0952869	-0.359509	-0.44052	-0.0968413
45	ENSMUSP00000030189_KKSRRPSVTQGTG_893	ENSMUSP00000030189	ENSMUSG00000028467	Gba2	4	43.5729	4	41.3285	9.8378	TRUE	38.6641	45.7682	gUNC7120584	0.30627	-0.0225468	-0.129939	-0.0891627	-0.0841357	0.0697474	0.154701	-0.204934
46	ENSMUSP00000030192_AAPGGASPTIFSR_52	ENSMUSP00000030192	ENSMUSG00000028470	Hint2	4	43.6553	4	41.3285	10.5607	TRUE	40.7595	45.7682	gUNC7120584	0.0231706	0.11246	0.336246	-0.228506	0.00210066	-0.00266021	0.140167	-0.382977
47	ENSMUSP00000030399_ETLFLESTNKIYK_94	ENSMUSP00000030399	ENSMUSG00000028646	Rragc	4	123.927	1	129.81	11.4763	FALSE	127.92	132.521	mbackupJAX00266606	0.110861	0.0690437	-0.531264	0.272154	-0.0355652	0.236417	-0.316305	0.194658
48	ENSMUSP00000032057_SRVDSTTCLFPVE_261	ENSMUSP00000032057	ENSMUSG00000029992	Gfpt1	6	87.0675	6	86.7644	17.3395	TRUE	85.9795	87.8072	gUNC11534025	-0.236976	-0.122792	-0.174461	-0.143336	0.351508	0.274828	0.143514	-0.092285
49	ENSMUSP00000032130_LSEMQKSPVVNLP_131	ENSMUSP00000032130	ENSMUSG00000030051	Aplf	6	87.6503	6	87.5223	18.16	TRUE	86.7644	88.2067	gUNC11544380	0.212144	0.111989	0.207974	0.290076	-0.116981	-0.493612	-0.456186	0.244596
50	ENSMUSP00000032371_LRGRSLSVTSLGG_8	ENSMUSP00000032371	ENSMUSG00000030244	Gys2	6	142.448	6	141.736	17.207	TRUE	141.435	142.684	gJAX00147625	0.319132	0.277549	0.249097	-0.175265	0.379828	-0.711257	-0.108685	-0.230398
51	ENSMUSP00000032371_RSLSVTSLGGLPV_11	ENSMUSP00000032371	ENSMUSG00000030244	Gys2	6	142.448	6	142.161	9.54688	TRUE	141.435	142.992	S3T065686426	0.406579	0.360801	0.544413	-0.342338	0.429279	-0.713665	-0.312849	-0.37222
52	ENSMUSP00000032865_KVLPALSPAxxxx_417	ENSMUSP00000032865	ENSMUSG00000030630	Fah	7	84.5959	7	84.9865	28.7691	TRUE	84.0372	89.3311	mJAX00153722	0.257316	0.796204	0.157833	0.219428	0.23364	-1.3309	-0.368889	0.0353703
53	ENSMUSP00000032865_WKEARASLQNLLS_84	ENSMUSP00000032865	ENSMUSG00000030630	Fah	7	84.5959	7	87.1276	19.1282	TRUE	84.0372	89.5922	gUNC13307687	0.155055	0.0241997	0.194608	0.212678	0.196702	-0.585981	-0.307644	0.110382
54	ENSMUSP00000033169_KPLKRSSSETALS_309	ENSMUSP00000033169	ENSMUSG00000030878	Cdr2	7	120.97	7	119.927	12.2087	TRUE	118.274	122.741	UNC13731124	-0.140305	0.207083	0.195071	0.12605	0.0611652	-0.590448	0.258764	-0.117379
55	ENSMUSP00000033289_LHRAEQSLHDLQE_257	ENSMUSP00000033289	ENSMUSG00000030987	Stim1	7	102.353	2	147.956	8.92053	FALSE	146.34	156.725	SFT025918243	0.223185	0.168409	-0.149859	-0.0726164	0.0313521	-0.506345	0.140358	0.165517
56	ENSMUSP00000033662_RYGMGTSVERAAA_232	ENSMUSP00000033662	ENSMUSG00000031299	Pdha1	X	160.13	2	73.6873	18.8255	FALSE	69.1861	75.0962	gUNCHS005379	-0.0947557	0.0283058	0.423354	0.36607	-1.15037	0.0930452	0.296572	0.0377806
57	ENSMUSP00000034866_SSEKAPSSSSVGI_190	ENSMUSP00000034866	ENSMUSG00000032314	Etfa	9	55.4834	6	84.8951	9.277	FALSE	83.6216	88.7269	mUNC060135212	0.0301933	-0.249939	0.0374119	0.389906	-0.128659	-0.176691	0.0908693	0.00690842
58	ENSMUSP00000034946_AVKRRFSDFLGLY_187	ENSMUSP00000034946	ENSMUSG00000032382	Snx1	9	66.1074	9	66.3031	15.2102	TRUE	63.922	75.4607	mJAX00172302	-0.147618	0.474208	-0.156368	-0.111704	-0.262665	-0.150058	-0.00161266	0.355817
59	ENSMUSP00000034989_KIWLVDSKGLIVK_336	ENSMUSP00000034989	ENSMUSG00000032418	Me1	9	86.6387	16	78.3874	16.1019	FALSE	77.6003	85.3722	gUNC27185676	0.51794	0.5563	0.313109	0.25476	0.722642	0.114818	0.573609	-3.05318
60	ENSMUSP00000035610_ESKRKLSVGAYVS_748	ENSMUSP00000035610	ENSMUSG00000055319	Sec23ip	7	128.765	7	129.802	11.791	TRUE	127.024	131.335	UNC13844829	-0.0930437	0.080867	0.0879454	-0.0742707	-0.110524	0.198315	0.0621888	-0.151477
61	ENSMUSP00000036025_GIILTASHCPGGP_122	ENSMUSP00000036025	ENSMUSG00000041731	Pgm5	19	24.7724	19	24.8155	14.3073	TRUE	23.0086	25.2262	gUNC30102034	-0.363406	0.194438	0.113742	0.174194	0.300583	-0.33367	0.312689	-0.39857
62	ENSMUSP00000036082_GEVDSDSDPETSA_474	ENSMUSP00000036082	ENSMUSG00000020576	Nbas	12	13.4265	12	13.1699	13.5311	TRUE	12.0018	13.6306	mUNC120281392	0.289338	-0.374514	0.170897	-0.346937	0.159591	0.247444	0.0194443	-0.165263
63	ENSMUSP00000036265_PLVRASSLEDLVL_253	ENSMUSP00000036265	ENSMUSG00000040356	Skiv2l	17	34.8447	13	75.8826	21.0028	FALSE	73.8285	78.9268	gJAX00046433	0.0950613	-0.188723	0.0810321	0.130479	0.123588	-0.19187	-0.215198	0.165631
64	ENSMUSP00000038135_ESSGYGSPGPTWD_137	ENSMUSP00000038135	ENSMUSG00000042699	Dhx9	1	153.472	4	134.598	15.0867	FALSE	131.071	135.575	S6H045383934	0.0329876	0.0984283	-0.676592	0.122816	0.0862148	0.14441	0.0969164	0.094819
65	ENSMUSP00000038142_SNKSVDSFLQADG_808	ENSMUSP00000038142	ENSMUSG00000036123	Slc9a3	13	74.1454	6	77.5006	9.4986	FALSE	75.5667	88.2067	gUNC11421125	0.173633	-0.823732	0.123865	0.291275	-0.104378	-0.0755906	0.232359	0.182569
66	ENSMUSP00000039806_PGQKNSSPTNFSK_209	ENSMUSP00000039806	ENSMUSG00000040978	Gm11992	11	9.05898	6	76.0664	9.81954	FALSE	73.423	78.1375	gUNC11399687	0.408649	-1.6233	0.664437	-0.0541116	-0.0535056	-0.154991	0.362467	0.45035
67	ENSMUSP00000040307_KRGHRKTASFGNI_415	ENSMUSP00000040307	ENSMUSG00000028284	Map3k7	4	31.9938	6	84.9351	8.69429	FALSE	83.6216	87.8072	S6N063397402	-0.0906272	-0.551412	0.111265	0.679457	-0.132393	-0.38857	0.114176	0.258103
68	ENSMUSP00000040356_INSELGSPSRADP_238	ENSMUSP00000040356	ENSMUSG00000037260	Hgsnat	8	25.9606	8	26.7513	12.6451	TRUE	24.8431	30.9231	gUNC14358637	-0.220482	0.374107	-0.122142	-0.274645	-0.245109	-0.0303266	0.0192701	0.499329
69	ENSMUSP00000040429_RRGREPSSSQPVV_164	ENSMUSP00000040429	ENSMUSG00000042613	Pbxip1	3	89.4438	3	88.7551	24.3477	TRUE	87.7533	94.461	gJAX00110122	-0.264668	-0.418023	-0.360623	0.547846	-0.308189	0.230497	0.238325	0.334835
70	ENSMUSP00000043397_PEPLDESDNDFxx_409	ENSMUSP00000043397	ENSMUSG00000014232	Cluap1	16	3.92497	1	91.6236	12.5182	FALSE	90.4227	99.4217	gUNC1144752	-0.1263	-0.321058	0.0618156	0.149408	-0.0429081	0.0169271	0.18679	0.0753262
71	ENSMUSP00000044556_EFQAWKSPGASLL_511	ENSMUSP00000044556	ENSMUSG00000034371	Tkfc	19	10.5982	19	10.1673	13.7776	TRUE	8.8055	11.1037	gJAX00470180	0.236753	-0.399741	-0.145327	0.107184	-0.0265802	0.758278	0.109542	-0.640109
72	ENSMUSP00000044608_PDFPSLSYPNYYT_71	ENSMUSP00000044608	ENSMUSG00000038173	Enpp6	8	47.0418	8	41.9842	11.3925	TRUE	35.6168	45.126	S1H081679368	0.079657	0.338174	0.527135	0.0553364	0.0346506	-0.767189	-0.932095	0.664331
73	ENSMUSP00000044827_HGEDEDSDNEDNK_722	ENSMUSP00000044827	ENSMUSG00000040463	Mybbp1a	11	72.4466	10	122.346	8.82385	FALSE	120.96	123.951	gUNC18880003	0.17194	0.0704252	0.279329	0.0470396	-0.203582	0.0272545	-0.245627	-0.146779
74	ENSMUSP00000045807_EEIKNLSLEAIQL_24	ENSMUSP00000045807	ENSMUSG00000037747	Phyhipl	10	70.6068	10	75.0855	14.5901	TRUE	68.6153	76.6347	SBH103003420	-0.169179	-0.130091	-0.21458	-0.0488825	0.0115122	0.500058	0.231035	-0.179872
75	ENSMUSP00000046172_LRAGSYSLPRNLH_132	ENSMUSP00000046172	ENSMUSG00000042510	AA986860	1	130.738	6	77.5006	11.9082	FALSE	76.0664	86.7644	gUNC11421125	0.0995925	-0.668568	0.0285359	0.1769	-0.0224295	0.120132	0.0408068	0.225031
76	ENSMUSP00000046337_APSSAPSTPLSTD_254	ENSMUSP00000046337	ENSMUSG00000040430	Pitpnc1	11	107.339	11	107.849	20.4191	TRUE	105.86	108.233	gUNC20334684	0.213141	-0.0118471	0.67282	0.227296	-0.125797	-0.483694	-0.111434	-0.380485
77	ENSMUSP00000046337_DRPRKKSAPETLT_276	ENSMUSP00000046337	ENSMUSG00000040430	Pitpnc1	11	107.339	11	107.849	17.2789	TRUE	105.86	108.233	gUNC20334684	0.191013	-0.0774663	0.756282	0.182603	-0.123408	-0.463499	-0.119525	-0.346
78	ENSMUSP00000047186_QEWESTSPPKPTV_51	ENSMUSP00000047186	ENSMUSG00000039168	Dap	15	31.2493	15	32.2706	11.7214	TRUE	30.0643	33.7491	S2C151290825	-0.291768	0.00174507	0.627171	0.00207814	0.0262694	-0.0524379	0.152938	-0.465996
79	ENSMUSP00000048198_EKLLRQSPPLAGR_554	ENSMUSP00000048198	ENSMUSG00000034075	Zdhhc5	2	84.7016	7	29.5375	12.4939	FALSE	26.3848	30.4324	B10070029537	0.158615	0.141508	0.250966	0.0967058	0.24329	-0.840894	-0.271029	0.220838
80	ENSMUSP00000048229_GETDGQSExxxxx_238	ENSMUSP00000048229	ENSMUSG00000039246	Lyplal1	1	186.103	1	185.814	24.501	TRUE	184.602	188.318	ST2017432544	-0.285433	0.325331	-0.591437	-0.172135	0.465577	0.795195	-0.750941	0.213843
81	ENSMUSP00000048893_QVGRASTPDWPSQ_347	ENSMUSP00000048893	ENSMUSG00000035852	Misp	10	79.8257	11	114.743	12.4007	FALSE	112.662	116.481	B10110114742	-0.448389	-0.607788	0.604359	0.496746	0.651483	-0.677107	0.0358904	-0.0551942
82	ENSMUSP00000049725_RRSSISTVYVDWP_207	ENSMUSP00000049725	ENSMUSG00000055976	Cldn23	8	35.8256	8	95.7101	9.17248	FALSE	89.1279	98.661	gUNC15299009	-0.133085	-0.421347	-0.310491	-0.0657751	0.501511	0.145921	0.165104	0.118162
83	ENSMUSP00000050056_IYRNLGSVDFPRT_227	ENSMUSP00000050056	ENSMUSG00000024866	Acy3	19	3.98833	19	5.87202	10.0091	TRUE	3.14193	8.8055	gUNC29847184	0.00533017	-0.0153863	-0.087381	-0.0743269	-0.137662	0.176533	0.452201	-0.319308
84	ENSMUSP00000050292_KDWEDDSDEDMSN_113	ENSMUSP00000050292	ENSMUSG00000071072	Ptges3	10	128.068	10	41.7373	8.71706	FALSE	39.7279	46.749	UNC17824923	-0.00924692	-0.0114808	0.0247012	0.111306	-0.00614204	0.0124408	-0.080095	-0.0414836
85	ENSMUSP00000050398_DAVPDGSDDDEAA_539	ENSMUSP00000050398	ENSMUSG00000089917	Uckl1	2	181.577	2	171.746	10.5496	TRUE	171.224	181.796	gUNC4513522	0.0719666	0.0520027	-0.0364106	0.0736026	0.0950677	-0.504991	0.17194	0.0768228
86	ENSMUSP00000050398_PVGTGRSPRKRTT_56	ENSMUSP00000050398	ENSMUSG00000089917	Uckl1	2	181.577	18	59.6595	16.5768	FALSE	58.4152	62.1803	S6R182386380	0.238798	0.0104091	0.223269	-0.625135	0.319245	0.130275	-0.421799	0.124938
87	ENSMUSP00000051396_ARQGTSSPELPTW_270	ENSMUSP00000051396	ENSMUSG00000047986	Palm3	8	84.0259	8	80.9258	9.95351	TRUE	78.9038	88.5102	gUNC15089685	-0.145679	-0.0907587	-0.0817102	0.30578	-0.0270941	-0.00999219	-0.207056	0.25651
88	ENSMUSP00000052196_MTSLRGSPQGSAA_320	ENSMUSP00000052196	ENSMUSG00000050295	Foxc1	13	31.8096	6	60.9196	9.6953	FALSE	57.8351	65.2735	gJAX00611543	0.274237	-0.0313463	-0.0481114	0.101317	-0.258894	-0.299641	0.10992	0.152518
89	ENSMUSP00000053420_KYSAARSVPASNY_203	ENSMUSP00000053420	ENSMUSG00000047501	Cldn4	5	134.946	3	83.5753	10.8037	FALSE	81.7913	87.7533	UNC5669462	0.157883	-0.0454432	-0.28978	-0.628983	-0.237415	-0.113495	1.55198	-0.394751
90	ENSMUSP00000053540_RFKVDLSPYPTIS_181	ENSMUSP00000053540	ENSMUSG00000021033	Gstz1	12	87.1559	12	87.3893	10.9482	TRUE	86.1591	89.1464	UNC21562220	0.268559	0.368816	0.484118	0.251597	0.233348	-0.611129	-0.854717	-0.140591
91	ENSMUSP00000053869_QYKLVESSETPKA_514	ENSMUSP00000053869	ENSMUSG00000048988	Elfn1	5	139.941	2	92.2826	24.7414	FALSE	90.4793	92.6576	S1L023691303	1.03999	-0.833984	-1.24628	1.01428	1.16415	-0.889417	-1.38574	1.13699
92	ENSMUSP00000053897_RSSSARSGGGELT_1055	ENSMUSP00000053897	ENSMUSG00000062312	Erbb2	11	98.4251	13	117.57	9.73945	FALSE	115.659	119.008	UNC130216048	0.460895	0.141449	-0.301025	0.0808818	-0.111963	-0.238727	-0.0193959	-0.0121139
93	ENSMUSP00000054943_EDLRMGSPQLKTK_419	ENSMUSP00000054943	ENSMUSG00000044066	Cep68	11	20.2382	4	140.304	13.3432	FALSE	139.516	141.465	SFT045612173	0.211784	0.312922	-0.275537	-0.114229	0.0301342	0.158086	-0.14088	-0.18228
94	ENSMUSP00000055562_SPPPPPSPRSPTS_62	ENSMUSP00000055562	ENSMUSG00000047586	Nccrp1	7	28.5454	7	28.6021	18.7322	TRUE	28.1746	29.5375	SFH071144084	0.345202	1.29323	0.343466	0.793091	1.33533	-2.21901	-2.2691	0.377801
95	ENSMUSP00000055562_SPRSPTSPVTPEL_68	ENSMUSP00000055562	ENSMUSG00000047586	Nccrp1	7	28.5454	7	28.7216	16.1884	TRUE	28.1746	30.4324	gUNC12548196	0.51691	1.30161	0.302092	0.640229	1.23038	-2.0659	-2.18304	0.257725
96	ENSMUSP00000055562_SPTSPVTPELPQP_71	ENSMUSP00000055562	ENSMUSG00000047586	Nccrp1	7	28.5454	7	29.9509	17.7529	TRUE	27.6661	30.4324	gUNC12563949	0.269386	0.825347	0.209128	0.410385	1.06861	-0.886552	-2.0247	0.128393
97	ENSMUSP00000055602_FLRLSFTPETPAE_1328	ENSMUSP00000055602	ENSMUSG00000027288	Zfp106	2	120.535	2	119.534	8.53241	TRUE	116.818	131.938	gUNC3842618	-0.178032	-0.185542	0.175565	0.118341	0.0838501	-0.000891577	-0.189886	0.176597
98	ENSMUSP00000058618_YKRRTSTPVILEG_657	ENSMUSP00000058618	ENSMUSG00000061755	Bod1l	5	41.8159	6	83.1711	9.35819	FALSE	77.0479	91.0243	mUNC11500109	-0.0924161	-0.482233	0.0891355	0.38145	-0.0305034	-0.00301159	0.0393466	0.0982318
99	ENSMUSP00000059717_SPRTPPSTPPATA_55	ENSMUSP00000059717	ENSMUSG00000027639	Samhd1	2	157.116	1	179.552	8.76972	FALSE	171.018	180.442	gUNC2299232	-0.302759	-0.0363105	-0.172559	0.390724	0.223448	0.418934	-0.451698	-0.0697798
100	ENSMUSP00000062392_NPQWNESFTFKLK_226	ENSMUSP00000062392	ENSMUSG00000050965	Prkca	11	108.139	11	109.53	17.0046	TRUE	107.849	110.025	gUNC20359696	-0.337816	0.0708672	0.145414	-0.725806	0.126631	0.503263	0.092554	0.124893
101	ENSMUSP00000062464_ERRQQQSVSENEK_169	ENSMUSP00000062464	ENSMUSG00000021285	Ppp1r13b	12	111.868	11	115.312	19.7593	FALSE	114.788	116.176	gJAX00032112	0.88144	0.549439	-1.36425	-1.54181	-1.30182	0.977721	0.835516	0.963774
102	ENSMUSP00000063590_LGTEGRSPRHTQS_87	ENSMUSP00000063590	ENSMUSG00000052798	Nup107	10	117.772	1	92.1163	14.1665	FALSE	86.5531	97.6268	SAC013684650	-0.214054	1.14676	-0.20404	-0.00791235	-0.271566	-0.420479	0.0265059	-0.0552196
103	ENSMUSP00000066581_LRWTPKSPLDPDS_226	ENSMUSP00000066581	ENSMUSG00000005204	Senp3	11	69.6776	8	41.9842	10.816	FALSE	39.8534	48.0082	S1H081679368	-0.491092	-0.39564	-0.339413	-0.407774	-0.395604	0.752498	1.0781	0.198922
104	ENSMUSP00000066878_VWIRPDTPSRCTW_45	ENSMUSP00000066878	ENSMUSG00000024039	Cbs	17	31.6249	17	34.1628	11.1936	TRUE	31.542	34.536	S3C171366510	-0.0722349	-0.0159025	0.140286	-0.382429	0.221202	0.444502	-0.453483	0.118059
105	ENSMUSP00000067779_GTSSPQSPVFRHR_669	ENSMUSP00000067779	ENSMUSG00000029094	Afap1	5	35.9486	5	36.75	11.2198	TRUE	29.9625	38.381	B10050036750	0.185457	0.159789	0.136031	-0.28325	0.136968	0.0391664	-0.146299	-0.227863
106	ENSMUSP00000068321_AEGSEASPPSLRS_70	ENSMUSP00000068321	ENSMUSG00000055675	Kbtbd11	8	15.0222	8	13.1545	12.4844	TRUE	12.2749	15.9217	gUNC14186755	-0.214825	-0.129923	0.436209	-0.20231	0.361989	-0.387505	0.279074	-0.142708
107	ENSMUSP00000068321_SGSRPQSPSGDAE_320	ENSMUSP00000068321	ENSMUSG00000055675	Kbtbd11	8	15.0222	8	13.1545	9.8122	TRUE	10.4995	17.9482	gUNC14186755	-0.197719	-0.0967547	0.394201	-0.121511	0.244904	-0.308324	0.147482	-0.0622786
108	ENSMUSP00000068931_DEEKSPSPTAEDP_427	ENSMUSP00000068931	ENSMUSG00000055817	Mta3	17	83.7638	4	47.0786	9.17222	FALSE	45.0686	49.8001	gUNC7186049	-0.0227849	0.18678	0.172822	-0.098735	-0.0499483	-0.128332	0.0620956	-0.121898
109	ENSMUSP00000070019_DGVTTKTFCGTPD_500	ENSMUSP00000070019	ENSMUSG00000052889	Prkcb	7	122.462	11	109.53	9.30307	FALSE	106.831	111.056	gUNC20359696	-0.393762	0.0313799	0.220842	-0.437675	0.100089	0.494137	0.00425225	-0.0192642
110	ENSMUSP00000070019_TKTFCGTPDYIAP_504	ENSMUSP00000070019	ENSMUSG00000052889	Prkcb	7	122.462	11	109.53	15.802	FALSE	107.849	110.025	gUNC20359696	-0.325278	0.125525	0.193084	-0.839954	0.132556	0.657122	0.0128034	0.0441414
111	ENSMUSP00000071875_PAFVPSSPGTPRR_16	ENSMUSP00000071875	ENSMUSG00000040693	Slco4c1	1	96.8442	1	123.301	9.77605	FALSE	97.9547	127.007	gUNCHS002157	0.589933	0.160339	-0.132154	-0.189392	0.317125	-0.638594	0.41353	-0.520787
112	ENSMUSP00000072091_HLPQAGSLERNRN_766	ENSMUSP00000072091	ENSMUSG00000020827	Mink1	11	70.5887	11	71.8703	12.0063	TRUE	69.7592	77.0038	gUNC110108213	0.0436509	0.0936978	0.112726	0.207039	0.0602364	-0.116821	-0.640911	0.240381
113	ENSMUSP00000072091_STKLDSSPVLSPG_783	ENSMUSP00000072091	ENSMUSG00000020827	Mink1	11	70.5887	11	72.5484	13.4894	TRUE	69.7592	77.0038	S2R112901934	0.0568295	0.191464	0.199463	0.12763	0.156656	0.0148734	-1.01214	0.265224
114	ENSMUSP00000073371_AGGRRLSENNCSL_225	ENSMUSP00000073371	ENSMUSG00000023022	Lima1	15	99.8269	10	123.951	9.14531	FALSE	123.739	127.83	UNC18906281	0.154818	-0.0375538	-0.0887443	0.113926	0.13336	-0.100018	-0.113381	-0.0624078
115	ENSMUSP00000074729_FSPSAVSPRTTSP_1141	ENSMUSP00000074729	ENSMUSG00000052609	Plekhg3	12	76.5557	12	67.7724	10.8343	TRUE	66.1856	77.7639	SFC122710895	0.123169	0.150899	-0.0268147	-0.0333725	-0.0210408	-0.0147396	0.311814	-0.489914
116	ENSMUSP00000074729_PLSPFDTETFNWP_1162	ENSMUSP00000074729	ENSMUSG00000052609	Plekhg3	12	76.5557	12	73.7199	11.041	TRUE	66.1856	77.7639	UNC21400256	0.189032	0.177915	-0.0659811	0.0317803	-0.0722698	-0.0130655	0.265289	-0.5127
117	ENSMUSP00000075242_TSFSVGSDDELGP_1179	ENSMUSP00000075242	ENSMUSG00000058230	Arhgap35	7	16.5544	6	77.5006	11.6965	FALSE	76.0664	83.6216	gUNC11421125	0.0678043	-0.36433	0.0277844	0.111088	-0.0183721	-0.0932884	0.112666	0.156647
118	ENSMUSP00000075526_DGNLRQSPQLLPR_284	ENSMUSP00000075526	ENSMUSG00000021704	Mtx3	13	92.8515	13	93.2448	12.8134	TRUE	91.4516	94.1007	gUNCHS036759	0.0148056	-0.0233611	-0.0396104	0.0206471	0.152291	-0.350636	-0.288523	0.514387
119	ENSMUSP00000075672_AASMPSSPKQVRK_203	ENSMUSP00000075672	ENSMUSG00000033149	Phldb2	16	45.8499	6	86.7644	10.5078	FALSE	77.0479	91.739	gUNC11534025	0.126672	-0.576377	0.0516545	0.266709	-0.0505623	-0.0557193	0.0355511	0.202072
120	ENSMUSP00000077123_ILQRTQSAPNFTD_290	ENSMUSP00000077123	ENSMUSG00000042359	Osbpl6	2	76.5036	2	75.7311	9.18241	TRUE	71.7795	81.1808	gUNC3353430	-0.114319	-0.314341	-0.177606	-0.230174	-0.0522225	0.187429	0.751434	-0.0502005
121	ENSMUSP00000078088_SGEVLSSVxxxxx_322	ENSMUSP00000078088	ENSMUSG00000024411	Aqp4	18	15.3965	18	13.799	8.97778	TRUE	13.6235	25.6621	gJAX00452388	-0.359339	0.168814	-0.159664	-0.091106	0.21999	-0.111804	0.285679	0.0474301
122	ENSMUSP00000078945_GHSRQPSDSSIDK_621	ENSMUSP00000078945	ENSMUSG00000029104	Htt	5	34.8371	2	88.2853	8.9865	FALSE	87.97	88.9126	gUNC3489675	0.130549	-0.0865843	-0.143948	-0.00504681	0.0986952	9.4597e-08	-0.00547546	0.0118103
123	ENSMUSP00000079631_QNNRCLSAPDLTI_326	ENSMUSP00000079631	ENSMUSG00000058761	Rnf169	7	99.9504	7	101.688	8.85474	TRUE	99.6197	104.243	S6T074067530	0.104553	0.176682	-0.119049	0.00498741	-0.107385	0.214407	0.0654534	-0.339649
124	ENSMUSP00000079752_PEPKPASPGADET_4577	ENSMUSP00000079752	ENSMUSG00000027070	Lrp2	2	69.5052	7	30.4324	11.4627	FALSE	27.6661	30.7246	gUNCHS019637	0.549643	0.453617	0.71962	0.281533	0.449876	-1.87968	-0.906207	0.3316
125	ENSMUSP00000080685_HVTRTHSFENVNC_1145	ENSMUSP00000080685	ENSMUSG00000038024	Dennd4c	4	86.7996	17	36.77	9.3247	FALSE	34.536	44.9359	SSR171470800	0.417891	-0.332299	-0.447351	0.550765	-0.310651	0.0913392	-0.250759	0.281066
126	ENSMUSP00000080743_SDGESSSDSDSDD_678	ENSMUSP00000080743	ENSMUSG00000063884	Ptcd3	6	71.8947	8	95.6074	12.9527	FALSE	94.7448	96.359	SBC083824295	-0.0742072	-0.0371112	-0.156274	0.411418	-0.157563	0.361204	-0.0988572	-0.24861
127	ENSMUSP00000081561_AKNEPRSSDSEEA_1841	ENSMUSP00000081561	ENSMUSG00000030852	Tacc2	7	130.671	7	129.802	12.1193	TRUE	126.822	131.621	UNC13844829	-0.226672	0.316932	0.0797916	0.12298	0.295638	0.130885	-0.325845	-0.393709
128	ENSMUSP00000081561_GGRVQNSPPVGRK_2122	ENSMUSP00000081561	ENSMUSG00000030852	Tacc2	7	130.671	7	129.558	14.3366	TRUE	126.822	131.621	UNC13840814	-0.192477	0.204282	0.0850347	0.0691233	0.21238	0.215147	-0.275581	-0.317909
129	ENSMUSP00000081561_SRSQTKSPVMLQD_659	ENSMUSP00000081561	ENSMUSG00000030852	Tacc2	7	130.671	7	127.104	9.54422	TRUE	126.3	132.223	UNC13809062	-0.287629	0.330711	0.0808574	-0.0112481	0.31442	0.000413381	0.135154	-0.562679
130	ENSMUSP00000083928_DSVINLSESVEDG_80	ENSMUSP00000083928	ENSMUSG00000024085	Man2a1	17	64.6779	11	109.53	9.24066	FALSE	105.86	111.056	gUNC20359696	0.112699	0.024727	0.130295	-0.0419277	0.24924	-0.328035	0.01061	-0.157607
131	ENSMUSP00000084511_HGSRKGSLSSVTP_334	ENSMUSP00000084511	ENSMUSG00000029207	Apbb2	5	66.4587	6	66.9362	9.25323	FALSE	63.1753	86.7644	gUNCHS017593	0.150924	-0.184651	0.0810238	0.137417	-0.0778549	-0.539078	0.0890034	0.343216
132	ENSMUSP00000084904_LRTKSPTPESSTI_1022	ENSMUSP00000084904	ENSMUSG00000030231	Plekha5	6	140.511	6	141.736	9.60303	TRUE	139.125	142.992	gJAX00147625	-0.178246	-0.126929	-0.0509821	-0.118342	-0.0246524	0.111599	0.216881	0.170672
133	ENSMUSP00000085985_LGEDIASNxxxxx_1671	ENSMUSP00000085985	ENSMUSG00000022629	Kif21a	15	90.9916	15	88.5759	11.858	TRUE	86.8661	93.5107	gUNCJPD006179	0.149137	0.152248	-0.0436621	0.107213	0.17812	-0.312577	-0.063351	-0.167127
134	ENSMUSP00000086948_GHRRILSDVTHSA_635	ENSMUSP00000086948	ENSMUSG00000057230	Aak1	6	86.9264	6	77.5006	9.63096	TRUE	75.5667	87.5223	gUNC11421125	0.138971	-0.812497	0.08165	0.231979	0.0945514	-0.156399	0.0822406	0.339504
135	ENSMUSP00000087473_ELDTSPSPSAQVV_371	ENSMUSP00000087473	ENSMUSG00000029822	Osbpl3	6	50.3748	6	48.1834	9.02467	TRUE	37.23	50.1406	gUNC11029462	-0.143305	-0.197799	-0.109558	-0.218051	0.0331856	0.0720156	0.472842	0.0906701
136	ENSMUSP00000088297_NCDRLSSPPGLFG_927	ENSMUSP00000088297	ENSMUSG00000028106	Rprd2	3	95.7896	7	28.1746	11.6193	FALSE	28.0691	30.7246	S2C071126985	0.349625	0.115052	0.422942	0.293548	0.189258	-1.48583	-0.35234	0.467745
137	ENSMUSP00000090661_DTQPPQSExxxxx_2012	ENSMUSP00000090661	ENSMUSG00000020900	Myh10	11	68.7541	11	69.1035	15.2594	TRUE	65.0181	69.7592	gUNCHS031195	-0.103353	-0.210197	-0.132211	-0.208463	0.0948255	0.431995	0.23743	-0.110027
138	ENSMUSP00000090661_GASLELSDDDTES_1993	ENSMUSP00000090661	ENSMUSG00000020900	Myh10	11	68.7541	11	68.6468	12.9986	TRUE	65.0181	69.7592	mUNC111374186	-0.0552127	-0.11752	-0.0870145	-0.154586	0.068968	0.318916	0.161257	-0.134808
139	ENSMUSP00000092138_SSVDNGSPTALSG_390	ENSMUSP00000092138	ENSMUSG00000057315	Arhgap24	5	102.69	5	99.0576	9.98152	TRUE	98.6069	106.313	gUNCHS015153	-0.196586	0.301104	0.292364	0.411179	0.125873	-0.086563	-0.696539	-0.150832
140	ENSMUSP00000093233_LDKRAQSLESLIY_264	ENSMUSP00000093233	ENSMUSG00000022123	Scel	14	103.563	14	103.587	13.8547	TRUE	101.633	103.969	gJAX00388436	0.0216199	-0.0247506	-0.0110242	-0.152503	-0.0578142	-0.690604	0.492223	0.422852
141	ENSMUSP00000093233_NMKRGKSLDNLIK_343	ENSMUSP00000093233	ENSMUSG00000022123	Scel	14	103.563	14	103.587	10.854	TRUE	101.633	103.969	gJAX00388436	0.342062	0.0847758	0.15977	-0.183677	0.0768536	-1.13965	0.313885	0.345977
142	ENSMUSP00000097629_EEVSSPSPPHRAR_164	ENSMUSP00000097629	ENSMUSG00000033581	Igf2bp2	16	22.1112	5	103.38	8.77059	FALSE	98.6069	110.189	SX1054135184	-0.163554	0.240764	0.166586	0.242495	0.108861	-0.437153	0.0299994	-0.187998
143	ENSMUSP00000097743_SKPKGSSQLDVNE_290	ENSMUSP00000097743	ENSMUSG00000023088	Abcc1	16	14.4186	16	18.6129	9.00268	TRUE	17.2656	20.697	SBT160744514	0.0157832	0.105062	0.246244	0.0728033	0.0559072	-0.0964905	-0.12049	-0.27882
144	ENSMUSP00000097904_DSAYISSSPLGSH_1461	ENSMUSP00000097904	ENSMUSG00000053580	Tanc2	11	105.76	11	10.7087	8.37086	FALSE	8.54491	13.3358	gUNC19076846	0.229411	-0.169396	0.00098118	0.173584	0.0599341	-0.0397478	-0.138658	-0.116108
145	ENSMUSP00000097910_GENGSKSMSDVSA_652	ENSMUSP00000097910	ENSMUSG00000033060	Lmo7	14	101.832	14	99.5051	10.0947	TRUE	98.9805	103.969	gUNC24596365	0.0224855	0.00881614	0.140251	-0.060541	0.125017	-0.420815	0.0548509	0.129935
146	ENSMUSP00000097910_NGSKSMSDVSAED_654	ENSMUSP00000097910	ENSMUSG00000033060	Lmo7	14	101.832	14	99.6968	9.55976	TRUE	98.9805	103.969	gUNC24598868	0.0496298	-0.0675738	0.182212	-0.0330304	0.0793162	-0.42364	0.0994093	0.113677
147	ENSMUSP00000098076_SAERSPSQEPSAP_90	ENSMUSP00000098076	ENSMUSG00000056076	Eif3b	5	140.431	5	141.005	14.8963	TRUE	139.195	142.083	SAC055640198	-0.0217521	-0.117999	-0.0220213	-0.0305442	0.515421	-0.191444	-0.0418417	-0.0898191
148	ENSMUSP00000098893_STSRATTPSQLSI_685	ENSMUSP00000098893	ENSMUSG00000079481	Nhsl2	X	101.971	X	101.627	9.46078	TRUE	100.698	102.415	gUNC31151289	-0.0343943	-0.00801655	0.0429663	0.17103	0.140006	-0.252106	-0.0676747	0.00818871
149	ENSMUSP00000099098_HEDLDESDDDVDE_704	ENSMUSP00000099098	ENSMUSG00000052632	Asap2	12	21.191	12	17.0566	12.7663	TRUE	16.4029	25.1947	S3R120682265	-0.148888	-0.0558859	-0.159898	-0.134227	-0.16077	0.124587	0.312991	0.22209
150	ENSMUSP00000099425_DRGACSTPEMPQF_685	ENSMUSP00000099425	ENSMUSG00000027624	Epb41l1	2	156.482	2	156.431	12.8834	TRUE	149.616	158.325	SAH026257226	0.2298	0.0908242	-0.162346	-0.336236	-0.136931	0.205922	0.220643	-0.111676
151	ENSMUSP00000099431_ELGMNDSPSQSPP_263	ENSMUSP00000099431	ENSMUSG00000027605	Acss2	2	155.552	2	144.428	12.2508	FALSE	139.793	148.114	S2H025777100	0.0194588	-0.453867	-0.0054713	-0.362958	-0.165398	1.5986	-0.718497	0.0881352
152	ENSMUSP00000099431_GMNDSPSQSPPVK_265	ENSMUSP00000099431	ENSMUSG00000027605	Acss2	2	155.552	2	157.61	9.11934	TRUE	154.237	159.4	gUNC4303030	-0.0103151	-0.182416	0.0305907	-0.0974311	0.096807	0.274885	-0.163613	0.0514924
153	ENSMUSP00000099431_GRVRGWSPPPEVR_30	ENSMUSP00000099431	ENSMUSG00000027605	Acss2	2	155.552	2	157.61	16.4503	TRUE	154.379	159.4	gUNC4303030	-0.141419	-0.234037	0.048861	-0.141164	0.196929	0.497825	-0.26617	0.0391743
154	ENSMUSP00000099431_NDSPSQSPPVKRP_267	ENSMUSP00000099431	ENSMUSG00000027605	Acss2	2	155.552	2	157.61	12.4655	TRUE	154.237	159.885	gUNC4303030	-0.101219	-0.201921	0.110844	-0.0766594	0.140673	0.364994	-0.249021	0.0123084
155	ENSMUSP00000099549_LAQAALSDTESGV_464	ENSMUSP00000099549	ENSMUSG00000040860	Crocc	4	141.039	4	139.687	11.0082	TRUE	137.803	141.465	B10040139686	0.359779	0.250826	-0.244903	-0.107706	0.00637546	0.110452	-0.232629	-0.142195
156	ENSMUSP00000099549_SGDGLSSPSPLEY_1469	ENSMUSP00000099549	ENSMUSG00000040860	Crocc	4	141.039	4	140.715	10.0285	TRUE	138.915	149.326	S6T045628586	0.430674	0.495148	-0.199173	-0.172389	-0.074103	-0.0519783	-0.294746	-0.133433
157	ENSMUSP00000099844_RIIFRLSGTGSAG_523	ENSMUSP00000099844	ENSMUSG00000025791	Pgm2	4	99.9584	6	136.765	8.96192	FALSE	133.937	137.837	gUNC12178674	0.24087	0.0793472	-0.0400553	-0.0814512	0.0832946	0.0237261	-0.162597	-0.143134
158	ENSMUSP00000099885_EAEPRPTTPSKAS_949	ENSMUSP00000099885	ENSMUSG00000020272	Stk10	11	32.5789	11	35.3964	13.7421	TRUE	32.4153	37.0151	gUNC19402622	-0.260362	-0.0534856	-0.146975	0.118522	-0.177784	0.289866	0.215991	0.0142272
159	ENSMUSP00000099907_APKRRGSGSVDET_165	ENSMUSP00000099907	ENSMUSG00000020458	Rtn4	11	29.7186	11	31.3765	9.72217	TRUE	28.0734	33.3008	gJAX00307028	0.34667	-0.207904	-0.235908	0.17404	-0.103167	0.022405	0.0782795	-0.0744158
160	ENSMUSP00000099907_KRRGSGSVDETLF_167	ENSMUSP00000099907	ENSMUSG00000020458	Rtn4	11	29.7186	11	31.8188	9.13408	TRUE	31.3765	35.4401	SAH111272750	0.312611	-0.216283	-0.222976	0.211743	-0.0419568	-0.0900601	0.173488	-0.126567
161	ENSMUSP00000100911_KDQDLYSDKSDKE_328	ENSMUSP00000100911	ENSMUSG00000020189	Osbpl8	10	111.231	10	111.501	10.2356	TRUE	96.911	113.627	gUNC18720855	0.0683529	0.194454	0.0209979	-0.112398	0.209206	0.111527	-0.262792	-0.229348
162	ENSMUSP00000101184_PRGRSQSDLSSAS_55	ENSMUSP00000101184	ENSMUSG00000062866	Phactr2	10	13.3411	10	14.4292	9.90735	TRUE	12.0071	18.5392	SSH100577169	-0.049224	0.0126182	0.114169	0.113351	0.198563	-0.33875	-0.212247	0.16152
163	ENSMUSP00000101286_APSRSLSELCLIS_964	ENSMUSP00000101286	ENSMUSG00000039713	Plekhg5	4	152.094	4	151.046	11.3259	TRUE	149.326	154.075	SFH046041856	0.0272988	0.0459228	0.237787	-0.0222168	0.306443	-0.405533	-0.371691	0.18199
164	ENSMUSP00000101286_RLLKSKSEASLLQ_938	ENSMUSP00000101286	ENSMUSG00000039713	Plekhg5	4	152.094	4	154.075	9.84362	TRUE	149.326	155.423	gUNCHS013373	-0.0453885	0.00650921	0.187871	0.0981587	0.283356	-0.205954	-0.560346	0.235793
165	ENSMUSP00000101654_TLQRLSSGFDDID_339	ENSMUSP00000101654	ENSMUSG00000054065	Pkp3	7	141.084	2	71.7795	11.0183	FALSE	71.3383	74.2317	gUNC3308187	-0.0487874	0.157845	0.16442	0.135552	-0.0963126	-0.738613	0.227708	0.198188
166	ENSMUSP00000102255_RLGADESEEEGRS_85	ENSMUSP00000102255	ENSMUSG00000053510	Nrd1	4	109.031	4	115.058	9.64348	TRUE	108.977	123.76	mUNC040260326	0.0770476	0.112237	0.164385	0.0483919	0.0270182	-0.175139	-0.278019	0.0240787
167	ENSMUSP00000102639_DTPAQASPPEEKI_469	ENSMUSP00000102639	ENSMUSG00000034255	Arhgap27	11	103.348	11	101.774	9.21677	TRUE	98.0792	104.279	ST2114070968	0.12999	-0.024491	-0.124594	0.0936008	0.0509372	0.245596	0.148483	-0.519522
168	ENSMUSP00000102639_RSVRKSSQDSDTP_459	ENSMUSP00000102639	ENSMUSG00000034255	Arhgap27	11	103.348	11	109.53	13.47	TRUE	101.058	110.025	gUNC20359696	0.0584156	0.240694	-0.00606649	0.272381	0.335045	0.474041	-0.468165	-0.906346
169	ENSMUSP00000102647_GSSRYSSTETLKD_389	ENSMUSP00000102647	ENSMUSG00000032875	Arhgef17	7	100.901	6	77.5006	9.12133	FALSE	73.1513	96.1583	gUNC11421125	0.0548025	-0.833955	0.0240854	0.610677	-0.187108	0.0713173	-0.065902	0.326083
170	ENSMUSP00000102684_GNSFGFSLKTIQG_148	ENSMUSP00000102684	ENSMUSG00000038298	Pdzk1	3	96.8501	3	96.2147	16.7923	TRUE	95.4851	97.8462	UNC5789300	-0.0591391	1.79405	-0.339259	-0.00640175	-0.162921	-0.385383	-0.18837	-0.652572
171	ENSMUSP00000102684_LVKEGNSFGFSLK_144	ENSMUSP00000102684	ENSMUSG00000038298	Pdzk1	3	96.8501	3	95.9412	17.3314	TRUE	95.3376	98.3568	UNC5787203	0.0115468	0.729205	-0.0928146	-0.0591273	-0.125608	-0.0788866	0.0312448	-0.41556
172	ENSMUSP00000103261_HEDRKDSPISPHF_979	ENSMUSP00000103261	ENSMUSG00000028080	Lrba	3	86.5037	3	82.7265	9.7469	TRUE	61.2269	93.9748	SS6033309060	0.0573965	0.117907	0.280318	0.0954692	-0.0128236	-0.449682	-0.201341	0.112757
173	ENSMUSP00000103450_TSEDIKSEGDTQS_425	ENSMUSP00000103450	ENSMUSG00000020863	Luc7l3	11	94.3049	11	48.0262	10.8385	FALSE	43.9767	51.0892	gUNC19574206	-0.174107	-0.166889	-0.248044	-0.138819	0.321099	0.132143	0.0146362	0.25998
174	ENSMUSP00000104069_LEVRRQSLATKIQ_717	ENSMUSP00000104069	ENSMUSG00000017774	Myo1c	11	75.6622	10	110.567	9.03646	FALSE	106.637	113.902	S3T104422675	0.214081	-0.106423	-0.105817	-0.111447	0.00771306	0.157088	-0.140396	0.0852008
175	ENSMUSP00000104136_QVKNEVSLNPLPL_520	ENSMUSP00000104136	ENSMUSG00000001918	Slc1a5	7	16.7898	7	4.78296	9.17235	FALSE	3.14449	13.0018	SBJ070191318	0.110875	-0.0664439	0.0285541	-0.367237	-0.0322844	0.0464964	0.115134	0.164905
176	ENSMUSP00000105136_KGQRSLTPPPSST_1699	ENSMUSP00000105136	ENSMUSG00000041852	Tcf20	15	82.8604	11	30.1554	11.2126	FALSE	20.7705	35.3964	gUNC19331691	0.0197547	0.0332377	0.0590616	0.0265915	0.0573921	-0.218053	-0.14626	0.168275
177	ENSMUSP00000105487_DTEDTSSLGAPVS_266	ENSMUSP00000105487	ENSMUSG00000027463	Slc52a3	2	152.003	19	26.0939	10.7682	FALSE	23.0086	27.4928	UNC30123957	-0.159153	-0.525618	-0.272335	-0.303544	-0.415606	0.42856	1.21381	0.0338832
178	ENSMUSP00000105722_QSRIPCSPPHTMG_642	ENSMUSP00000105722	ENSMUSG00000031842	Pde4c	8	70.7375	8	69.9674	16.7765	TRUE	68.3435	72.513	mJAX00671748	-0.109742	-0.140853	0.308503	-0.0148918	0.21855	-0.203509	-0.0875487	0.0294915
179	ENSMUSP00000105722_SGVAPVSPLGGGV_28	ENSMUSP00000105722	ENSMUSG00000031842	Pde4c	8	70.7375	8	69.0159	15.02	TRUE	66.9134	72.513	gJAX00671561	-0.0977257	0.00536879	0.348677	-0.110742	0.266864	-0.214001	-0.176906	-0.0215344
180	ENSMUSP00000106046_KLKRSYSSPDITQ_691	ENSMUSP00000106046	ENSMUSG00000027363	Usp8	2	126.733	X	134.122	8.92837	FALSE	133.69	152.801	SXX205364891	0.0598603	-0.0231299	0.0436493	-0.113144	-0.0591609	-0.119439	0.0339768	0.177388
181	ENSMUSP00000106180_YACRRGSVSLGNK_169	ENSMUSP00000106180	ENSMUSG00000027227	Sord	2	122.25	2	119.823	15.1693	TRUE	117.983	128.57	B10020119823	-0.233048	0.464117	-0.0803987	-0.130314	-0.313335	-0.00146139	0.448275	-0.153835
182	ENSMUSP00000106353_RTHSDASDDEAFT_1177	ENSMUSP00000106353	ENSMUSG00000035133	Arhgap5	12	52.538	12	52.4561	11.0669	TRUE	37.7086	54.5556	gJAX00333668	0.180494	0.0909485	-0.0633951	0.175242	0.0538295	-0.0518408	-0.272413	-0.112864
183	ENSMUSP00000106612_DSSVPGSPSSIVA_26	ENSMUSP00000106612	ENSMUSG00000022099	Dmtn	14	70.6187	14	72.6534	16.7874	TRUE	70.0825	73.4361	S2J142906134	-0.345892	0.191874	-0.459888	0.257484	0.113675	0.0860839	0.000820326	0.155843
184	ENSMUSP00000106612_GTSKSSSLPSYGR_289	ENSMUSP00000106612	ENSMUSG00000022099	Dmtn	14	70.6187	14	71.2728	10.6372	TRUE	70.0825	73.1135	gUNC24209885	-0.119777	0.191083	-0.241793	0.084819	0.132038	-0.0189869	-0.0793686	0.0519859
185	ENSMUSP00000106612_LSPKSTSPPPSPE_92	ENSMUSP00000106612	ENSMUSG00000022099	Dmtn	14	70.6187	14	75.5718	8.76849	TRUE	70.0825	78.2533	gUNC24270800	-0.104544	0.125323	-0.255844	0.189709	0.0792358	-0.0325409	-0.0388622	0.0375238
186	ENSMUSP00000107232_RASRVPSSDEEVV_1611	ENSMUSP00000107232	ENSMUSG00000033955	Tnks1bp1	2	85.0605	1	171.166	9.03871	FALSE	166.799	175.787	S2C016846622	-0.110577	-0.104158	-0.250161	0.145298	0.090341	0.160848	0.0258557	0.0425538
187	ENSMUSP00000107370_VLSPDGSPSKSPS_677	ENSMUSP00000107370	ENSMUSG00000025026	Add3	19	53.1939	6	91.0243	9.21717	FALSE	77.5006	102.432	mUNC11578312	-0.0327554	-0.602636	0.106163	0.192038	-0.140199	0.329627	0.0757463	0.072016
188	ENSMUSP00000107587_PTHRTSSLDGPAA_397	ENSMUSP00000107587	ENSMUSG00000063506	Arhgap22	14	33.292	14	29.3905	10.2552	TRUE	28.8095	34.779	mUNC23768564	-0.094881	-0.103044	0.230366	-0.0567241	-0.0873907	-0.058218	0.290968	-0.121076
189	ENSMUSP00000108262_LVDSDGSLAEVPK_58	ENSMUSP00000108262	ENSMUSG00000026389	Steap3	1	120.232	1	109.512	17.5736	FALSE	107.362	120.404	gUNC1383332	0.476612	-0.586737	0.275246	0.61483	0.246147	-0.35149	-0.264225	-0.410382
190	ENSMUSP00000109312_HLESELSPKVAIT_283	ENSMUSP00000109312	ENSMUSG00000001285	Myg1	15	102.335	15	102.935	22.7225	TRUE	102.578	102.935	S1L154117416	0.292749	0.120733	0.295819	0.340555	0.151951	0.560708	-1.86724	0.104722
191	ENSMUSP00000110491_MGSRSESLSNCSI_663	ENSMUSP00000110491	ENSMUSG00000024219	Anks1	17	27.986	17	26.7963	9.14287	TRUE	23.3834	28.5237	gUNC27716905	0.0808482	0.0599711	0.0749724	0.0422842	-0.0595349	-0.129438	0.136477	-0.20558
192	ENSMUSP00000112138_GDGGDNSPSNVVS_121	ENSMUSP00000112138	ENSMUSG00000027287	Snap23	2	120.584	2	119.534	9.66676	TRUE	113.976	124.023	gUNC3842618	-0.336594	0.0802296	0.0908399	0.123075	0.0974996	-0.00185613	-0.145081	0.0918873
193	ENSMUSP00000112725_NLKDSSSSLVDPQ_428	ENSMUSP00000112725	ENSMUSG00000034066	Farp2	1	93.567	17	88.5981	9.45395	FALSE	87.8987	89.1026	gUNC28558600	0.0758661	0.0511258	-0.300611	-0.222363	-0.000417885	0.27332	-0.0621035	0.185183
194	ENSMUSP00000113042_IRKGYGSFVQNQP_31	ENSMUSP00000113042	ENSMUSG00000022580	Rhpn1	15	75.7093	13	93.9184	15.4876	FALSE	92.0767	95.579	S6J133756734	-0.499297	0.567417	0.441853	0.521048	0.636692	-0.382426	-0.671183	-0.614103
195	ENSMUSP00000113521_KMEREKSIEIENL_874	ENSMUSP00000113521	ENSMUSG00000037098	Rab11fip3	17	26.0292	7	137.907	9.46053	FALSE	136.714	138.679	gJAX00157670	-0.0794852	0.0665702	0.0731189	0.0681302	0.234491	0.00514723	-0.12042	-0.247553
196	ENSMUSP00000115355_ALGRSTSFTENDL_134	ENSMUSP00000115355	ENSMUSG00000043079	Synpo	18	60.6271	18	55.2874	11.562	TRUE	52.7725	62.7703	gUNC29302878	0.0136899	0.377654	0.0999691	-0.436433	0.19962	-0.0238186	-0.222955	-0.00772639
197	ENSMUSP00000116200_TSRALATPPKLHT_276	ENSMUSP00000116200	ENSMUSG00000022090	Pdlim2	14	70.1709	14	70.0825	8.96115	TRUE	62.8836	75.5718	S6J142803300	0.119351	0.00608294	-0.200142	0.0355291	0.191293	-0.159204	0.0545674	-0.0474768
198	ENSMUSP00000116627_LAPRAQSEEDLSA_450	ENSMUSP00000116627	ENSMUSG00000025911	Adhfe1	1	9.56431	1	6.66927	29.5199	TRUE	6.0637	10.3256	gUNCHS000043	0.292347	0.25104	-0.818901	-0.800552	0.187117	0.371719	0.333894	0.183335
199	ENSMUSP00000117797_DDLKRRSMSIDDT_180	ENSMUSP00000117797	ENSMUSG00000028556	Dock7	4	99.0288	6	79.491	9.07098	FALSE	70.9993	84.5482	gUNC11449280	0.011846	-0.147002	-0.139992	0.131286	-0.0849551	-0.00722394	0.0564957	0.179546
200	ENSMUSP00000118610_PAYLATSPIPTED_144	ENSMUSP00000118610	ENSMUSG00000024052	Lpin2	17	71.2162	17	70.636	14.2205	TRUE	69.002	72.2379	gUNC28281378	0.269583	-0.0687611	-0.222394	0.0724688	0.174524	0.233051	-0.473634	0.0151635
201	ENSMUSP00000118874_LEYTDSSYDEKRY_27	ENSMUSP00000118874	ENSMUSG00000058135	Gstm1	3	108.015	3	109.018	14.451	TRUE	107.581	109.648	SBJ034360732	-0.265611	-0.260156	-0.245983	-0.0698581	0.598548	-0.268745	0.629487	-0.117682
202	ENSMUSP00000119102_CVRRRYSDFEWLK_73	ENSMUSP00000119102	ENSMUSG00000046032	Snx12	X	101.16	X	102.08	8.83887	TRUE	100.698	105.942	SXX204083188	-0.0509035	-0.174652	-0.122	-0.0884792	0.136493	0.0747811	0.132837	0.0919239
203	ENSMUSP00000119308_EQSALESEEWNPW_64	ENSMUSP00000119308	ENSMUSG00000034620	Tmem5	10	122.088	17	62.8414	9.08551	FALSE	58.2486	63.715	SBH172513654	-0.107013	-0.322334	-0.161533	0.0971213	-0.145362	0.531595	0.0566297	0.0508961
204	ENSMUSP00000121116_HDAFRSSLSSAQA_2144	ENSMUSP00000121116	ENSMUSG00000057738	Sptan1	2	29.9985	11	108.233	9.21715	FALSE	102.916	110.025	gUNC20341304	-0.205024	0.231779	0.239227	0.229949	0.0752055	-0.350067	-0.0742274	-0.146843
205	ENSMUSP00000121390_EARPCRTPESFLG_494	ENSMUSP00000121390	ENSMUSG00000010080	Epn3	11	94.4948	11	106.656	10.825	FALSE	100.863	109.53	gUNC20319200	0.159011	-0.288151	-0.295901	0.021027	-0.175719	-0.17241	1.28096	-0.528819
206	ENSMUSP00000121744_RISENYSDKSDVE_65	ENSMUSP00000121744	ENSMUSG00000060961	Slc4a4	5	89.0632	5	84.4422	12.252	TRUE	82.8569	89.8834	gUNC9602650	0.374424	0.217234	-0.0839459	0.122184	-0.297644	-0.24616	-0.214934	0.128843
207	ENSMUSP00000123270_KSLPLSSPTMKLN_1669	ENSMUSP00000123270	ENSMUSG00000024483	Ankhd1	18	36.613	X	46.6071	10.8658	FALSE	45.1633	47.6131	SXX201864285	0.290191	0.133967	0.0169843	0.129154	0.229409	-0.413087	-0.547143	0.160526
208	ENSMUSP00000123590_MPRTCDSPQNPVD_209	ENSMUSP00000123590	ENSMUSG00000031826	Usp10	8	119.934	5	98.6069	9.70669	FALSE	98.2352	102.267	S6T053944275	-0.19998	0.164801	0.0859432	0.245418	0.0867579	-0.203035	-0.227807	0.0479012
209	ENSMUSP00000123590_YVETKCSPPVPSP_360	ENSMUSP00000123590	ENSMUSG00000031826	Usp10	8	119.934	8	120.537	8.7862	TRUE	117.261	123.264	SBJ084821480	0.0694589	0.00440723	0.059625	0.10858	0.0825816	-0.190757	-0.053649	-0.0802469
210	ENSMUSP00000124089_RLVEPHSPSPSSK_575	ENSMUSP00000124089	ENSMUSG00000040524	Zfp609	9	65.76	7	136.156	9.61437	FALSE	134.821	138.933	gUNCHS021796	0.10102	0.554753	0.0250709	0.159175	-0.226379	-0.603542	-0.0333993	0.0233008
211	ENSMUSP00000124258_PNNISFSPKAPEM_1683	ENSMUSP00000124258	ENSMUSG00000054509	Parp4	14	56.6177	14	56.2296	10.3029	TRUE	49.6387	59.6657	gJAX00053250	0.190546	0.237601	0.0622049	0.0203072	0.126297	-0.0199162	-0.321364	-0.295677
212	ENSMUSP00000126061_RSPFPGSPEQTKK_440	ENSMUSP00000126061	ENSMUSG00000024037	Wdr4	17	31.5071	17	32.8058	14.9783	TRUE	31.3756	34.536	gUNC27787813	-0.042407	-0.103459	-0.116725	-0.0336033	-0.0314842	0.357196	-7.8792e-06	-0.0295105
213	ENSMUSP00000126980_QIKRNLSYGDNSD_763	ENSMUSP00000126980	ENSMUSG00000061689	Dlgap4	2	156.689	4	144.408	10.0448	FALSE	143.342	148.16	mUNC8403532	-0.781861	0.0929797	-0.227153	0.270956	0.321088	0.252778	-0.00742818	0.0786403
214	ENSMUSP00000127284_RARQPGSPGVAEP_115	ENSMUSP00000127284	ENSMUSG00000027957	Slc35a3	3	116.691	3	116.568	14.5026	TRUE	111.776	118.467	gUNC6032774	0.0528593	0.126077	0.0499563	-0.391452	-0.278725	0.16537	-0.0778716	0.353785
215	ENSMUSP00000129100_PAPPPGSPPLYPA_1265	ENSMUSP00000129100	ENSMUSG00000022562	Oplah	15	76.3123	15	74.4008	10.5599	TRUE	73.7723	76.613	gUNC25891768	-0.113251	-0.216836	-0.0768897	0.399795	0.00727615	0.0996969	-0.28126	0.181468
216	ENSMUSP00000129408_GAGGEGSDDDTSL_357	ENSMUSP00000129408	ENSMUSG00000030688	Stard10	7	101.332	7	101.035	10.0124	TRUE	96.4539	102.853	gUNC13487524	0.0752272	-0.0176543	0.006958	0.0320768	0.0375079	-0.219022	0.0668622	0.0180441
217	ENSMUSP00000131207_ESKKILTPTLKKR_532	ENSMUSP00000131207	ENSMUSG00000033216	Eefsec	6	88.3519	6	65.0061	12.8577	FALSE	64.0776	82.0968	S3C062600244	-0.116623	0.0975452	-0.0953937	-0.0295164	0.0147784	0.0110726	0.405576	-0.287439
218	ENSMUSP00000131477_RLQRDSSPVPSFG_129	ENSMUSP00000131477	ENSMUSG00000030590	Fam98c	7	29.1544	7	29.3853	26.5384	TRUE	28.809	30.4324	gUNC12556892	-0.665715	0.35533	-0.262219	0.452024	0.428634	-0.268617	-0.0448721	0.00543492
219	ENSMUSP00000131684_TAKVPASPLPGLD_453	ENSMUSP00000131684	ENSMUSG00000024969	Mark2	19	7.30863	6	84.5482	10.2575	FALSE	76.0664	88.2067	mUNC060135143	0.238037	-0.774873	0.175477	-0.221796	0.0118737	-0.019076	0.159519	0.430837
220	ENSMUSP00000133206_ASPAAETPPLQRR_248	ENSMUSP00000133206	ENSMUSG00000006154	Eps8l1	7	4.47058	7	4.56027	9.40833	TRUE	3.14449	26.3848	SBT070182410	0.0723053	-0.433559	0.160334	0.270167	0.107927	-0.0270498	-0.274763	0.124638
221	ENSMUSP00000134825_QDEMDESDDDLDD_732	ENSMUSP00000134825	ENSMUSG00000022377	Asap1	15	64.2349	15	63.9405	8.76758	TRUE	63.4326	67.111	S3N152557621	0.224214	-0.13826	-0.0482835	-0.105356	-0.0744657	0.113972	0.129054	-0.100874
222	ENSMUSP00000134943_TEAVSPTVSQLSA_201	ENSMUSP00000134943	ENSMUSG00000032827	Ppp1r9a	6	5.03429	6	5.70473	9.38385	TRUE	4.0275	16.3907	gUNC10491637	0.0323724	0.0774513	-0.00852572	0.216481	-0.653041	0.310905	-0.00565573	0.0300123
223	ENSMUSP00000135784_PPAEKLSPNPPKL_1388	ENSMUSP00000135784	ENSMUSG00000024921	Smarca2	19	26.6917	19	26.7271	9.43329	TRUE	25.7336	28.5179	SX1191069083	-0.162468	0.0300674	0.0326343	-0.0261884	0.00153844	0.115382	0.149074	-0.140039
224	ENSMUSP00000136493_RIVSAQSLAEDDV_138	ENSMUSP00000136493	ENSMUSG00000093904	Tomm20	8	126.938	X	83.4944	10.1134	FALSE	73.6496	84.3638	mUNC200106183	-0.195718	0.0188937	0.0492874	-0.0768039	-0.0102006	-0.0902596	0.385708	-0.0809072
225	ENSMUSP00000137931_GSGGSGSGEDNAC_678	ENSMUSP00000137931	ENSMUSG00000041936	Agrn	4	156.181	7	115.518	10.9678	FALSE	114.17	117.437	SFT074620715	0.0400417	0.153667	0.632983	0.0188536	-0.403588	-0.18288	0.253058	-0.512135
226	ENSMUSP00000138308_YQSLLRSLSGTLT_4856	ENSMUSP00000138308	ENSMUSG00000026131	Dst	1	34.1084	1	31.8574	10.6213	TRUE	24.6091	35.5128	gUNC383274	0.0845808	0.0506204	0.0257372	0.172321	0.111745	-0.111724	-0.349263	0.0159823
227	ENSMUSP00000138575_DISLGGSPRKARG_609	ENSMUSP00000138575	ENSMUSG00000045659	Plekha7	7	116.216	3	129.684	9.30918	FALSE	116.955	134.478	mUNC6229155	0.12895	0.18447	0.0617884	0.112299	0.0337206	-0.0769434	-0.376909	-0.067375
228	ENSMUSP00000138575_PPRRPHTPAERVT_586	ENSMUSP00000138575	ENSMUSG00000045659	Plekha7	7	116.216	7	127.104	9.78978	FALSE	126.822	129.358	UNC13809062	0.0022119	-0.0773078	-0.182568	0.0317484	0.183887	0.193537	0.0102286	-0.161737
229	ENSMUSP00000138741_EFLEPDSWETLDQ_332	ENSMUSP00000138741	ENSMUSG00000030659	Nucb2	7	116.522	7	114.881	15.5389	TRUE	114.17	117.437	S1L074595235	0.237836	0.350947	-0.501941	0.00988244	0.118048	-0.559516	0.203954	0.14079
230	ENSMUSP00000139017_PDPAPLSPELQDF_220	ENSMUSP00000139017	ENSMUSG00000038679	Trps1	15	50.7726	15	55.6639	8.82738	TRUE	51.3725	65.8532	gUNC25638435	-0.057417	0.0141465	0.301296	0.128958	0.0857336	-0.0932069	-0.474405	0.0948937
231	ENSMUSP00000139261_ASAGAPSPTLELA_178	ENSMUSP00000139261	ENSMUSG00000098557	Kctd12	14	102.98	14	103.587	17.4331	TRUE	101.633	103.969	gJAX00388436	-0.00222991	-0.046435	-0.119053	-0.129684	-0.0712764	0.613524	-0.109319	-0.135527
232	ENSMUSP00000139261_LASRSPSGGAAGP_189	ENSMUSP00000139261	ENSMUSG00000098557	Kctd12	14	102.98	14	103.587	15.7394	TRUE	101.633	103.969	gJAX00388436	-0.00460442	-0.0145897	-0.107772	-0.0919477	0.0361109	0.525314	-0.110083	-0.232428
233	ENSMUSP00000139623_HQHRRATSFQNLH_1045	ENSMUSP00000139623	ENSMUSG00000033722	BC034090	1	155.228	4	78.5788	8.69229	FALSE	77.9711	78.6636	gUNC7564038	0	0	0	0	0	0	0	0
234	ENSMUSP00000140335_STERRMSLEGREE_208	ENSMUSP00000140335	ENSMUSG00000026029	Casp8	1	58.8214	1	56.5766	13.2715	TRUE	52.3009	59.6971	gUNC721751	-0.152385	-0.00876301	-0.0534469	0.0505849	-0.044252	0.301512	-0.220979	0.12773
235	ENSMUSP00000143855_RRSIVPSSPQSQR_530	ENSMUSP00000143855	ENSMUSG00000039156	Stim2	5	54.0598	11	48.6755	11.1445	FALSE	43.9767	55.6633	S2C111947021	0.332759	0.254231	0.17647	0.269696	-0.028915	-0.219252	-0.643183	-0.141806
236	ENSMUSP00000144257_KMLGEDSDEEEEA_258	ENSMUSP00000144257	ENSMUSG00000029141	Slc4a1ap	5	31.542	5	33.1926	10.5225	TRUE	28.1717	34.1875	gUNC8920690	-0.104269	-0.00709141	-0.0598526	-0.0183178	-0.0102079	0.286995	0.0275454	-0.114801
237	ENSMUSP00000144970_TEDQGLTGDEAEP_197	ENSMUSP00000144970	ENSMUSG00000033788	Dysf	6	84.1098	6	84.8951	22.731	TRUE	83.6216	85.6534	mUNC060135212	-2.30982	0.20431	0.702107	0.180661	-0.484505	0.499384	0.548534	0.659334
238	ENSMUSP00000144970_TEDQGLTGDEAEP_197	ENSMUSP00000144970	ENSMUSG00000033788	Dysf	6	84.1098	11	43.9767	12.8594	FALSE	36.6162	44.9003	gUNC19515741	-0.0762805	0.375044	0.802829	0.58193	0.715811	0.0110403	-3.17419	0.763816
239	ENSMUSP00000146055_NSQKYMSFTDKSA_144	ENSMUSP00000146055	ENSMUSG00000030774	Pak1	7	97.8505	7	97.8793	13.1504	TRUE	96.0379	101.462	gUNC13446795	0.16282	0.131749	0.0345055	0.140829	0.230621	-0.427935	-0.322827	0.0502367
240	ENSMUSP00000146055_TSNSQKYMSFTDK_142	ENSMUSP00000146055	ENSMUSG00000030774	Pak1	7	97.8505	7	99.6197	14.3328	TRUE	96.4539	101.688	S3C073984787	0.0853403	0.097171	0.0198321	0.188614	0.27404	-0.407145	-0.30575	0.0478976
241	ENSMUSP00000146537_LSAPSPSPSPSSK_186	ENSMUSP00000146537	ENSMUSG00000030498	Gas2	7	51.9285	7	64.0182	13.9513	FALSE	41.1214	69.2481	mJAX00641392	-0.0452287	0.101586	0.15907	0.214463	0.0927234	0.163216	-0.873649	0.187819
242	ENSMUSP00000146537_RVDGKTSPVQSKS_283	ENSMUSP00000146537	ENSMUSG00000030498	Gas2	7	51.9285	7	63.5705	29.452	FALSE	56.7976	68.8339	gUNC12986262	0.00630575	0.217053	0.386197	0.340975	0.146264	0.248334	-1.70081	0.355679
243	ENSMUSP00000146896_PTSRAPSPSGLMS_1104	ENSMUSP00000146896	ENSMUSG00000044433	Camsap3	8	3.59818	6	78.1375	10.4051	FALSE	76.2869	87.5223	gUNC11431336	0.10722	-0.558956	0.0706788	0.132802	0.0259771	0.0179219	0.000763741	0.203592
244	ENSMUSP00000147809_KMLRTCSLPDLSK_1069	ENSMUSP00000147809	ENSMUSG00000031644	Nek1	8	61.0623	8	60.5281	11.3283	TRUE	57.897	65.479	SSH082421123	0.058898	0.0412513	0.103509	0.00957693	0.0150826	-0.294331	0.0391829	0.0268294
245	ENSMUSP00000147843_DRYPSGSEIPVVE_721	ENSMUSP00000147843	ENSMUSG00000024236	Svil	18	5.01992	X	45.9992	9.25939	FALSE	44.4016	47.0891	gUNCHS048547	0.0991373	0.151313	0.0419713	0.0877197	0.310575	-0.308456	-0.50864	0.12638
246	ENSMUSP00000149156_PQHCSGSPEDTPR_178	ENSMUSP00000149156	ENSMUSG00000032198	Dock6	9	21.8262	9	21.6004	9.86536	TRUE	16.0313	27.3435	gUNC15968951	0.0400819	0.0261901	0.0770445	-0.0359029	-0.0035059	0.0781607	0.125654	-0.307722
247	ENSMUSP00000149335_RVLSSTSEEDEPG_214	ENSMUSP00000149335	ENSMUSG00000039697	Ncoa7	10	30.7162	10	37.3774	11.5622	TRUE	32.0619	40.3067	gUNC17767242	-0.00243735	0.0103488	-0.0641928	0.0783984	-0.306809	0.165624	0.14406	-0.0249929
248	ENSMUSP00000149483_EAENMDTPPDDES_80	ENSMUSP00000149483	ENSMUSG00000032178	Ilf3	9	21.3866	9	14.8713	9.19551	TRUE	12.6418	17.1545	SAC090594853	-0.11035	-0.0656946	-0.0773902	-0.0204455	-0.0700872	0.0834694	0.0359298	0.224568
249	ENSMUSP00000152690_RPQGPKSPGVKPP_369	ENSMUSP00000152690	ENSMUSG00000028357	Kif12	4	63.1689	4	53.6944	13.3802	TRUE	52.4398	55.8696	S6J042147777	0.325983	-1.09964	0.156378	0.233493	0.0850105	0.292949	0.130912	-0.125088
250	ENSMUSP00000152690_xMEERGSPDGDPA_6	ENSMUSP00000152690	ENSMUSG00000028357	Kif12	4	63.1689	4	62.609	18.0794	TRUE	62.0343	65.7741	gUNC7358610	0.526171	-1.87658	0.177838	0.39959	0.156767	0.459667	0.19836	-0.0418147
251	ENSMUSP00000153228_EKRLSTSPVRLAA_589	ENSMUSP00000153228	ENSMUSG00000024044	Epb41l3	17	69.1828	6	79.491	9.37164	FALSE	77.0479	85.9795	gUNC11449280	0.182401	-0.60502	0.122459	-0.125669	-0.0903468	0.151393	0.0939269	0.270856

### Sheet: S6
	Phos.id	Protein.id	Gene.id	Symbol	Gene_chr	Gene_middle	QTL_chr	QTL_pos	LOD	Local	CI_lo	CI_hi	Peak_marker	A	B	C	D	E	F	G	H
1	ENSMUSP00000000687_RRVRVKSWVEENR_9	ENSMUSP00000000687	ENSMUSG00000000673	Haao	17	83.8391	17	83.7591	14.7327	TRUE	83.2306	85.3506	SS1173350365	0.013937	0.285627	0.00895102	0.158013	0.115268	-0.183476	-0.128123	-0.270197
2	ENSMUSP00000001836_LQEEGGSEEEEAG_49	ENSMUSP00000001836	ENSMUSG00000001785	Pwp1	10	85.8593	18	54.5035	7.84091	FALSE	49.3296	55.18	gUNC29293414	-0.0559862	0.142132	-0.0698772	0.141315	-0.10849	-0.0929029	-0.102414	0.146222
3	ENSMUSP00000002011_LTPGGVSSSALSR_370	ENSMUSP00000002011	ENSMUSG00000001946	Esam	9	37.5332	14	112.779	8.77428	FALSE	109.962	114.211	gUNC24780695	-0.160819	-0.402386	-3.1491e-05	-0.431371	0.514297	0.16815	0.0607938	0.251367
4	ENSMUSP00000002487_QRDRSSSAPNVHI_348	ENSMUSP00000002487	ENSMUSG00000002413	Braf	6	39.6643	6	39.9666	10.552	TRUE	35.3972	44.6916	SBR061598665	0.225137	0.106877	0.136761	-0.00232495	0.177953	-0.219097	-0.481791	0.0564848
5	ENSMUSP00000002850_EVQMEASLDDPEA_904	ENSMUSP00000002850	ENSMUSG00000030834	Abcc6	7	45.9989	7	45.5757	9.37713	TRUE	43.8167	46.5567	gUNC12731598	-0.218001	0.289584	-0.619418	0.310973	-0.162752	0.474601	-0.0326721	-0.0423148
6	ENSMUSP00000002850_GHKGHSSVGAPET_277	ENSMUSP00000002850	ENSMUSG00000030834	Abcc6	7	45.9989	7	66.9378	8.39895	FALSE	49.7096	67.3336	S6J072677510	0.10226	0.0343576	-0.308953	0.301164	-0.146122	0.174052	0.0756079	-0.232367
7	ENSMUSP00000003705_TRVEEDSDSETYG_82	ENSMUSP00000003705	ENSMUSG00000003604	Aven	2	112.564	4	86.4852	13.1938	FALSE	79.9191	91.3458	gUNC7668854	-0.405217	-0.335885	-0.17668	-0.221901	0.207959	0.383893	0.293311	0.25452
8	ENSMUSP00000003705_VEEDSDSETYGEE_84	ENSMUSP00000003705	ENSMUSG00000003604	Aven	2	112.564	4	86.2399	11.8821	FALSE	77.9711	91.548	gJAX00556703	-0.256588	-0.256192	-0.149178	-0.284371	0.104379	0.222436	0.34259	0.276924
9	ENSMUSP00000005256_MRSRTASGSSVTS_330	ENSMUSP00000005256	ENSMUSG00000005125	Ndrg1	15	66.9495	15	66.2936	10.3118	TRUE	58.9901	67.111	gUNC25775543	0.168323	0.00409485	0.286487	0.307827	0.0955329	-0.403379	-0.284959	-0.173927
10	ENSMUSP00000007130_DYKKRLSVELTSS_675	ENSMUSP00000007130	ENSMUSG00000006932	Ctnnb1	9	120.945	15	74.8967	8.70381	FALSE	72.3243	76.613	SAH152995867	0.229815	0.313797	0.373003	-0.133118	-0.245557	-0.189181	-0.0715278	-0.27723
11	ENSMUSP00000013458_IAWKTGSPLCIEE_20	ENSMUSP00000013458	ENSMUSG00000037797	Adh4	3	138.423	3	138.382	16.7804	TRUE	136.925	139.156	mUNC030241721	0.0877634	-0.904428	-0.103153	-0.426693	0.0851044	1.0326	-0.143777	0.37258
12	ENSMUSP00000015941_AVVEHPSAVRQLH_54	ENSMUSP00000015941	ENSMUSG00000042118	Bhmt2	13	93.665	13	96.0299	14.1267	TRUE	95.2114	97.5172	mbackupUNC130544625	0.0953168	-0.50004	0.0787343	-0.499782	0.23711	0.208277	0.247564	0.132819
13	ENSMUSP00000016034_EHTRQASEEELFC_130	ENSMUSP00000016034	ENSMUSG00000015890	Amdhd1	10	93.5317	10	94.8549	14.7386	TRUE	91.7928	96.3567	gUNC18475950	0.197187	0.174052	0.0593695	0.102345	-0.00791187	-0.727131	0.178635	0.0234549
14	ENSMUSP00000016081_DSTTEGTPTDGFT_178	ENSMUSP00000016081	ENSMUSG00000015937	H2afy	13	56.105	3	42.5522	9.52259	FALSE	35.3063	48.7864	mbackupUNC030068994	0.0288116	-0.0318287	0.0880109	-0.0146986	-0.00904539	0.191909	-0.114334	-0.138824
15	ENSMUSP00000017629_AKKRKASGSENEG_1537	ENSMUSP00000017629	ENSMUSG00000017485	Top2b	14	16.4003	11	61.3164	9.54647	FALSE	57.4469	63.4793	gJAX00312934	-0.0244898	-0.0592065	-0.068342	0.0641629	-0.155922	0.220268	-0.00405114	0.02758
16	ENSMUSP00000017900_RTQAPPTPDKVQM_973	ENSMUSP00000017900	ENSMUSG00000017756	Slc12a7	13	73.7749	13	73.2645	13.2712	TRUE	69.4226	73.5084	gJAX00046238	0.186115	0.0167018	0.137951	-0.0358164	0.31649	0.437784	-0.0758018	-0.983423
17	ENSMUSP00000017945_PESPLLSGARGCR_52	ENSMUSP00000017945	ENSMUSG00000017801	Mlx	11	101.09	11	99.5683	8.71579	TRUE	97.654	101.774	gUNC20231774	-0.238396	-0.218068	-0.042519	0.0664383	-0.0450482	0.386226	0.145353	-0.0539872
18	ENSMUSP00000017945_RGAPQLSPESPLL_45	ENSMUSP00000017945	ENSMUSG00000017801	Mlx	11	101.09	11	103.354	8.87291	TRUE	98.0792	104.479	SS6114134154	-0.282473	-0.259197	-0.0193517	0.0425418	-0.0621806	0.299543	0.334106	-0.0529885
19	ENSMUSP00000018431_KKEFAPSDEELDS_114	ENSMUSP00000018431	ENSMUSG00000018287	Spag7	11	70.6666	1	166.898	8.71052	FALSE	166.799	168.495	SFT016675920	-0.0792349	-0.0658409	0.138972	0.0573765	0.0513546	0.00379245	-0.207666	0.101246
20	ENSMUSP00000018476_EEEEENSDEDELD_316	ENSMUSP00000018476	ENSMUSG00000022329	Stk3	15	35.0272	15	36.4512	10.2791	TRUE	33.7491	39.93	gUNCHS040036	-0.0889505	-0.135036	0.124086	0.189132	-0.100803	0.0321219	0.0578987	-0.07845
21	ENSMUSP00000019512_QGLGSVSPPxxxx_401	ENSMUSP00000019512	ENSMUSG00000019368	Sec14l4	11	4.03974	11	3.13225	12.6292	TRUE	3.13225	9.72698	S6N110125289	0.104942	0.276672	-0.529247	0.124148	0.0704089	-0.334483	0.129229	0.158331
22	ENSMUSP00000019911_DAVHEDSGDEDGE_394	ENSMUSP00000019911	ENSMUSG00000019777	Hdac2	10	36.9882	3	76.6094	9.29614	FALSE	75.4025	80.9845	gUNC5567230	0.0174891	-0.101504	-0.0452782	-0.0172899	0.0716587	-0.0248953	-0.1178	0.21762
23	ENSMUSP00000020381_WDTGYDSDERRDV_292	ENSMUSP00000020381	ENSMUSG00000020170	Frs2	10	117.109	2	80.6413	13.2186	FALSE	76.6599	84.8746	gUNC3415704	-0.192376	-0.0591052	-0.174791	-0.154474	-0.169477	0.193492	0.317794	0.238937
24	ENSMUSP00000021806_WVTRHISFHQEQG_34	ENSMUSP00000021806	ENSMUSG00000021376	Tpmt	13	47.0336	13	47.7049	28.4278	TRUE	46.7649	48.9508	gJAX00357294	0.521136	-0.594868	0.637476	0.585895	0.456155	-0.296987	-0.681237	-0.62757
25	ENSMUSP00000021832_SYDAPPTPSGARL_116	ENSMUSP00000021832	ENSMUSG00000021400	Wrnip1	13	32.8123	5	147.34	8.56361	FALSE	144.357	148.576	S6N055893592	-0.00510655	0.0201271	-0.0281191	0.264514	0.00938764	-0.261858	-0.355743	0.356798
26	ENSMUSP00000021929_GAQQPDSPGGPQP_109	ENSMUSP00000021929	ENSMUSG00000021476	Habp4	13	64.1742	13	67.7841	13.2905	TRUE	62.96	69.4226	SFH132711364	-0.126769	0.4257	-0.351681	-0.129755	-0.229457	0.550235	0.00108286	-0.139355
27	ENSMUSP00000022369_LRDPNASPGDAGE_290	ENSMUSP00000022369	ENSMUSG00000021823	Vcl	14	20.9815	5	149.468	11.8614	FALSE	147.34	150.81	gJAX00601393	-0.120272	-0.142228	0.372964	-0.188077	-0.0741646	-0.140499	-0.117729	0.410006
28	ENSMUSP00000022577_LSPSHLTEDRQGR_958	ENSMUSP00000022577	ENSMUSG00000022000	Zc3h13	14	75.3144	3	125.598	8.7164	FALSE	123.526	129.225	gUNC6167562	0.100091	-0.00437039	0.0753197	-0.0243807	0.1379	-0.176751	0.0428442	-0.150653
29	ENSMUSP00000022614_DELRSYSSLMKVE_187	ENSMUSP00000022614	ENSMUSG00000022035	Ccdc25	14	65.852	14	76.3941	8.86139	FALSE	73.4361	90.3231	B10140076394	-0.233448	-0.204608	0.010036	-1.10845	0.658404	0.0947318	0.485891	0.297447
30	ENSMUSP00000022682_MADGGGSPFLGRR_412	ENSMUSP00000022682	ENSMUSG00000022091	Sorbs3	14	70.1962	14	71.8699	9.93416	TRUE	62.8836	74.0852	gUNC24217533	0.251934	0.258929	-0.248417	0.368705	-0.00983482	-0.3215	-0.253453	-0.0463618
31	ENSMUSP00000022946_PAAIGPYSQAVQV_21	ENSMUSP00000022946	ENSMUSG00000022323	Rida	15	34.4896	15	34.1738	9.50805	TRUE	31.8698	41.5387	mUNC150107299	-0.134203	-0.0625284	0.229846	0.169333	-0.117045	-0.0855049	0.137569	-0.137467
32	ENSMUSP00000023104_DNPPRGSPKALKK_429	ENSMUSP00000023104	ENSMUSG00000022466	Rpap3	15	97.6905	15	99.0423	11.1287	TRUE	95.9919	99.3458	S3C153961692	-0.117798	-0.0431824	-0.241551	0.257326	0.28331	0.106318	-0.154996	-0.0894261
33	ENSMUSP00000023361_AVSETSSVSHIED_722	ENSMUSP00000023361	ENSMUSG00000022680	Pdxdc1	16	13.8681	5	106.039	8.79427	FALSE	102.267	148.576	mbackupUNC050167831	-0.0655361	-0.0215689	0.182021	-0.0120322	0.121519	-0.573429	-0.0927233	0.46175
34	ENSMUSP00000025728_KPKRTTSFFSRQL_440	ENSMUSP00000025728	ENSMUSG00000024816	Frmd8	19	5.86249	19	3.63765	13.5362	TRUE	3.14193	6.67964	gUNC29827168	0.0631568	0.309365	-0.0770613	0.304833	0.334283	-0.277479	-0.35505	-0.302047
35	ENSMUSP00000026239_PHTRAVSPPPTAE_175	ENSMUSP00000026239	ENSMUSG00000025218	Poll	19	45.5564	19	45.218	14.8247	TRUE	40.0105	46.1163	gUNC30381154	0.128204	0.197585	0.108729	0.140325	0.130001	-0.240892	-0.55947	0.0955175
36	ENSMUSP00000026239_RTTLSLSPPHTRA_167	ENSMUSP00000026239	ENSMUSG00000025218	Poll	19	45.5564	19	44.1822	14.4879	TRUE	37.9231	46.1163	gUNC30366966	0.122785	0.142871	0.0753108	0.146673	0.0693133	-0.0981468	-0.510904	0.0520984
37	ENSMUSP00000026495_GTAEMSSILEERI_53	ENSMUSP00000026495	ENSMUSG00000025428	Atp5a1	18	77.7783	2	75.0962	15.0843	FALSE	71.0811	76.9716	S3J023003848	-0.155905	0.256203	0.316452	0.0728161	-0.721113	-0.0235613	0.016044	0.239065
38	ENSMUSP00000026495_TGTAEMSSILEER_52	ENSMUSP00000026495	ENSMUSG00000025428	Atp5a1	18	77.7783	2	74.7858	13.9997	FALSE	69.1861	76.9716	SBH022991433	-0.186567	0.23997	0.275542	0.129485	-0.89908	0.102254	0.0588769	0.27952
39	ENSMUSP00000026672_NRTFSHSDGEDED_18	ENSMUSP00000026672	ENSMUSG00000025584	Pde8a	7	81.2741	7	82.2706	12.3369	TRUE	78.4616	82.9187	S3C073290825	-0.051424	0.199592	0.0947354	0.0952638	0.00238674	-0.0316699	-0.419629	0.110745
40	ENSMUSP00000027153_IRRIFSSEHDIFR_55	ENSMUSP00000027153	ENSMUSG00000026003	Acadl	1	66.8471	1	71.0998	10.474	TRUE	63.004	72.4989	SBT012843991	0.0493767	-0.169471	0.103513	0.20254	0.135615	-0.176977	-0.157739	0.0131427
41	ENSMUSP00000027247_ENEDEFSEEDERA_65	ENSMUSP00000027247	ENSMUSG00000026078	Pdcl3	1	38.9914	1	39.1536	13.1012	TRUE	38.293	40.8276	SAJ011566142	-0.285533	0.126415	0.114144	-0.388008	0.069904	0.177543	-0.0210144	0.206549
42	ENSMUSP00000027271_PFSAVISTSEKDT_262	ENSMUSP00000027271	ENSMUSG00000026102	Inpp1	1	52.8016	1	65.8878	9.97531	FALSE	51.5304	68.95	B10010065887	0.00573169	0.0530117	0.113725	0.0912251	0.334671	-0.517957	0.230112	-0.31052
43	ENSMUSP00000028704_TNDLAFSPKGNFG_194	ENSMUSP00000028704	ENSMUSG00000027261	Hao1	2	134.526	2	135.452	23.5836	TRUE	131.435	136.682	SBH025418062	-0.685782	-0.547665	0.567655	-0.745735	-0.783856	1.13104	0.1703	0.894047
44	ENSMUSP00000028866_LGNAATSPKSLLR_67	ENSMUSP00000028866	ENSMUSG00000027387	Zc3h8	2	128.935	1	136.512	9.81333	FALSE	133.651	137.78	gUNC1750242	-0.0670273	-0.07852	-0.150098	0.674458	-0.384833	0.11984	-0.116264	0.00244369
45	ENSMUSP00000029076_PSLQPWSASYDPG_48	ENSMUSP00000029076	ENSMUSG00000027559	Car3	3	14.868	3	10.748	8.63356	TRUE	3.39907	17.4282	gUNC4702917	0.627561	0.0267294	0.0117541	-0.067781	-0.162612	-0.364038	0.179042	-0.250656
46	ENSMUSP00000029386_PVNRNLSIYDGPE_550	ENSMUSP00000029386	ENSMUSG00000027809	Etfdh	3	79.6166	2	75.0962	13.9887	FALSE	69.1861	77.3642	S3J023003848	-0.159979	0.14275	0.368423	0.0561628	-0.578498	-0.0336311	0.0461935	0.158579
47	ENSMUSP00000029574_NRQEFSSEEMTKS_166	ENSMUSP00000029574	ENSMUSG00000027962	Vcam1	3	116.12	3	116.143	13.8709	TRUE	111.776	116.568	gJAX00112120	-0.508882	-0.328936	-0.165611	-0.526594	-0.754434	1.48998	1.09742	-0.302947
48	ENSMUSP00000029837_LPLDNPYGKITGT_288	ENSMUSP00000029837	ENSMUSG00000028186	Uox	3	146.601	3	146.374	9.5249	TRUE	145.768	149.22	gUNC6475139	-0.00923067	0.288402	-0.065691	-0.547802	0.187973	0.327467	-0.199075	0.0179563
49	ENSMUSP00000029842_RCNSDESNLSEKQ_141	ENSMUSP00000029842	ENSMUSG00000028191	Bcl10	3	145.929	14	114.908	9.94904	FALSE	107.7	122.763	S1L144596329	0.0784815	-0.114034	-0.227729	-0.0564397	0.299585	-0.00895796	-0.0161458	0.0452401
50	ENSMUSP00000029987_ILAADESVGTMGN_36	ENSMUSP00000029987	ENSMUSG00000028307	Aldob	4	49.5428	4	39.3311	8.51459	FALSE	37.5423	41.3285	gJAX00118056	0.353401	-0.150584	0.353812	-0.2693	-0.362214	0.161891	0.027009	-0.114015
51	ENSMUSP00000030090_RDAAQSSPAFGDR_215	ENSMUSP00000030090	ENSMUSG00000028393	Alad	4	62.5145	4	58.8313	9.02655	TRUE	56.1998	62.0343	gJAX00552186	0.122952	-0.135405	0.144952	0.178896	0.107229	0.0812073	-0.245301	-0.254531
52	ENSMUSP00000030189_KKSRRPSVTQGTG_893	ENSMUSP00000030189	ENSMUSG00000028467	Gba2	4	43.5729	4	42.9619	13.7843	TRUE	36.9156	44.3596	SS6041718475	0.0860084	0.0664647	-0.329421	-0.411402	0.41464	-0.707092	0.594334	0.286468
53	ENSMUSP00000030207_KQSNASSDVEVEE_106	ENSMUSP00000030207	ENSMUSG00000028484	Psip1	4	83.4711	4	82.5509	9.64523	TRUE	59.449	87.1188	mJAX00555843	-0.259688	0.0932819	-0.0715897	-0.0584741	0.191353	-0.0723947	0.134183	0.0433283
54	ENSMUSP00000030313_LGLAESSPKEPKV_307	ENSMUSP00000030313	ENSMUSG00000028578	Caap1	4	94.5284	5	64.8139	9.39533	FALSE	55.4117	67.1033	SS6052592557	0.094333	-0.0148818	-0.167932	0.0744485	0.0477726	-0.102195	0.000533577	0.0679213
55	ENSMUSP00000030399_ETLFLESTNKIYK_94	ENSMUSP00000030399	ENSMUSG00000028646	Rragc	4	123.927	1	130.878	9.13858	FALSE	127.92	132.521	gUNC1675521	0.0280421	-0.112084	-0.352359	0.0572856	0.0595412	0.314001	-0.0686498	0.0742223
56	ENSMUSP00000030669_PAHKLDSPTLSRA_697	ENSMUSP00000030669	ENSMUSG00000028854	Slc9a1	4	133.397	4	134.598	9.50998	TRUE	130.678	136.665	S6H045383934	-0.0236721	-0.00103216	0.260419	-0.100846	0.00139095	-0.0934195	-0.088841	0.0460002
57	ENSMUSP00000031741_SRDETVSDExxxx_501	ENSMUSP00000031741	ENSMUSG00000029727	Cyp3a13	5	137.907	5	138.189	16.3577	TRUE	134.492	139.68	gUNC10275549	-1.24234	0.256406	0.575412	-1.11387	0.349355	-0.231417	0.909116	0.497342
58	ENSMUSP00000031750_AEPHGLSSPRHRR_1109	ENSMUSP00000031750	ENSMUSG00000033542	Arhgef5	6	43.2775	6	43.1785	11.7446	TRUE	38.4496	44.6916	gJAX00608265	0.361267	0.159735	0.0853392	0.0248492	0.118491	-0.358148	-0.14808	-0.243453
59	ENSMUSP00000032865_KVLPALSPAxxxx_417	ENSMUSP00000032865	ENSMUSG00000030630	Fah	7	84.5959	7	89.3052	24.0358	TRUE	84.0372	89.5922	ST2073572206	0.0352438	0.744456	0.0306172	-0.0369853	-0.0266479	-0.855354	0.0225079	0.0861627
60	ENSMUSP00000032865_QNLLSASQARLRD_92	ENSMUSP00000032865	ENSMUSG00000030630	Fah	7	84.5959	7	89.3372	15.4365	TRUE	84.0372	96.4148	ST2073573487	0.151975	-0.0693337	0.176663	0.172334	0.0816767	-0.582768	0.0625753	0.0068779
61	ENSMUSP00000032969_GKRVDLSDEEAKE_305	ENSMUSP00000032969	ENSMUSG00000030726	Pold3	7	100.102	14	102.537	9.59955	FALSE	98.9805	103.969	gUNC24639335	0.121919	-0.11957	-0.149341	-0.143022	0.310778	0.323196	-0.278056	-0.065904
62	ENSMUSP00000033289_LHRAEQSLHDLQE_257	ENSMUSP00000033289	ENSMUSG00000030987	Stim1	7	102.353	5	150.411	10.0662	FALSE	147.34	150.81	gUNC10448854	-0.146243	-0.263643	0.549576	-0.243026	-0.219694	-0.0458343	-0.202103	0.570967
63	ENSMUSP00000034946_AVKRRFSDFLGLY_187	ENSMUSP00000034946	ENSMUSG00000032382	Snx1	9	66.1074	9	65.7939	8.61471	TRUE	63.922	68.0472	S1L092631756	-0.0525035	0.421701	-0.223304	-0.149593	-0.248721	-0.0242359	-0.027298	0.303955
64	ENSMUSP00000034989_KIWLVDSKGLIVK_336	ENSMUSP00000034989	ENSMUSG00000032418	Me1	9	86.6387	9	110.66	9.31221	FALSE	109.643	114.39	gUNC17114915	0.281631	-0.220969	-0.0838445	0.453446	-0.462037	-0.682841	1.0553	-0.340687
65	ENSMUSP00000035642_ARGPGGSPSGLQK_26	ENSMUSP00000035642	ENSMUSG00000037166	Ppp1r14a	7	29.2916	7	29.9509	16.7135	TRUE	28.1746	30.7246	gUNC12563949	-0.157813	-0.579202	0.443207	-0.597618	-0.731653	1.10364	0.171735	0.347709
66	ENSMUSP00000035642_SDDPSLSPRQDRA_136	ENSMUSP00000035642	ENSMUSG00000037166	Ppp1r14a	7	29.2916	7	29.9509	21.5298	TRUE	28.1746	30.7246	gUNC12563949	-0.398964	-0.69927	0.626556	-0.9495	-0.925626	1.46502	0.343443	0.538342
67	ENSMUSP00000036003_PAPANDSDNEEDA_1436	ENSMUSP00000036003	ENSMUSG00000035168	Tanc1	2	59.7291	2	61.0794	9.13913	TRUE	59.3138	79.3733	gUNC3168121	-0.0675962	-0.102727	0.17576	-0.0826973	-0.1328	0.102646	0.0325045	0.0749113
68	ENSMUSP00000036013_KQTDPSTPQQESS_1147	ENSMUSP00000036013	ENSMUSG00000041297	Cdk13	13	17.7577	9	51.5806	10.1734	FALSE	49.9742	54.5609	gUNC16358637	-0.134993	0.126281	0.0719726	-0.285526	0.0580569	0.149426	0.0909307	-0.0761472
69	ENSMUSP00000036265_RDKGPATPDVPHP_890	ENSMUSP00000036265	ENSMUSG00000040356	Skiv2l	17	34.8447	12	95.7415	9.21904	FALSE	89.8027	98.1304	mJAX00342337	-0.138863	-0.0253809	-0.0267037	0.0478711	0.236584	-0.0458685	0.123065	-0.170703
70	ENSMUSP00000036410_KIPLIKSHNDFVA_107	ENSMUSP00000036410	ENSMUSG00000038205	Prkab2	3	97.666	3	97.8462	12.0348	TRUE	95.1432	105.748	UNC5807613	0.215248	0.199156	0.101847	-0.205145	0.166463	-0.550917	-0.0874715	0.16082
71	ENSMUSP00000036923_EGWWFGSLKGKRG_479	ENSMUSP00000036923	ENSMUSG00000034738	Nostrin	2	69.1626	2	68.8944	9.05547	TRUE	59.7822	71.7795	gUNC3268280	-0.248454	-0.102445	-0.152334	0.0818394	-0.254921	0.178115	0.305324	0.192875
72	ENSMUSP00000037324_AGEASASPPVRRV_90	ENSMUSP00000037324	ENSMUSG00000041308	Sntb2	8	106.978	8	104.945	14.8503	TRUE	101.3	108.725	gUNC15429081	0.26052	-0.171976	0.21197	-0.228333	0.189008	-0.27441	0.109465	-0.0962446
73	ENSMUSP00000037324_RGLGPPSPPAPPR_75	ENSMUSP00000037324	ENSMUSG00000041308	Sntb2	8	106.978	8	107.551	14.0385	TRUE	102.624	108.725	S2C084302030	0.220761	-0.195409	0.272612	-0.190904	0.177057	-0.228334	0.0488716	-0.104654
74	ENSMUSP00000037441_FSASAKSSPVCST_239	ENSMUSP00000037441	ENSMUSG00000041341	Atg2b	12	105.651	12	81.6495	10.6349	FALSE	81.1081	91.1935	mUNC121388480	-0.128932	-0.19039	-0.185982	-0.0940258	0.0546016	0.164466	0.272848	0.107413
75	ENSMUSP00000038369_IRNKFGSADNIAH_435	ENSMUSP00000038369	ENSMUSG00000042066	Tmcc2	1	132.374	1	130.593	10.0704	TRUE	129.673	133.403	mbackupUNC010803792	-0.213365	-0.250171	-0.0561207	-0.334535	-0.369123	0.719334	0.337007	0.166974
76	ENSMUSP00000038761_REGRRASDTSLTQ_587	ENSMUSP00000038761	ENSMUSG00000037112	Sik2	9	50.9509	15	74.4008	16.9621	FALSE	73.7723	76.613	gUNC25891768	-0.916883	-0.504033	-0.711178	0.465426	0.555315	0.365647	0.229842	0.515865
77	ENSMUSP00000038763_SQEAASSFGDDRL_248	ENSMUSP00000038763	ENSMUSG00000041650	Pcca	14	122.713	2	75.0962	16.2548	FALSE	69.1861	76.9716	S3J023003848	-0.251961	0.260045	0.584716	0.174515	-0.997016	0.00126175	0.146356	0.0820841
78	ENSMUSP00000039429_DQNTACSPLQRKH_905	ENSMUSP00000039429	ENSMUSG00000033308	Dpyd	3	118.998	3	115.659	9.85739	TRUE	114.695	129.225	SS6034626342	-0.0304723	0.00229785	0.162812	0.136111	-0.0395785	-0.372143	-0.157583	0.298556
79	ENSMUSP00000039663_GQESPASPPEWKD_35	ENSMUSP00000039663	ENSMUSG00000042102	Dmgdh	13	93.7136	13	92.598	8.37445	TRUE	86.0136	101.274	SBH133703919	0.0539137	0.0435957	0.164898	-0.0268723	0.334635	-0.204	-0.124917	-0.241253
80	ENSMUSP00000039688_YVDEDNSDGETVD_142	ENSMUSP00000039688	ENSMUSG00000035047	Kri1	9	21.2807	9	21.1371	12.5293	TRUE	19.6807	22.2796	gJAX00168921r	-0.0290335	0.0198334	0.0550662	-0.266805	0.000945982	-0.104022	0.42094	-0.0969256
81	ENSMUSP00000039757_LDPDVVTEDEDDP_732	ENSMUSP00000039757	ENSMUSG00000035021	Baz1a	12	54.9537	4	136.083	8.84975	FALSE	133.715	136.953	gUNC8294388	-0.224508	-0.0294747	0.0889852	-0.0891405	0.0604627	0.342803	-0.177218	0.0280899
82	ENSMUSP00000040162_GRLRSFSMQDLRS_152	ENSMUSP00000040162	ENSMUSG00000033589	Reep4	14	70.5471	14	73.1135	8.91288	TRUE	70.0825	78.0893	mUNC24234786	0.0428003	-0.195121	0.0587002	-0.256538	-0.0536554	-0.0952916	0.130342	0.368764
83	ENSMUSP00000041184_REFPPATAREVDP_162	ENSMUSP00000041184	ENSMUSG00000032869	Psmf1	2	151.73	2	152.157	9.48093	TRUE	149.939	158.325	gUNC4239943	-0.33547	-0.195027	-0.0651048	-0.0191508	-0.228676	0.474788	-0.240567	0.609207
84	ENSMUSP00000042053_KDPAPPSPTSTSP_128	ENSMUSP00000042053	ENSMUSG00000033039	Micall1	15	79.1229	11	72.6801	9.76718	FALSE	69.7592	81.9945	gUNCHS031291	0.118142	0.0501814	-0.149948	-0.0193234	-0.126562	0.135212	0.250737	-0.258439
85	ENSMUSP00000042155_DGGWEWSDDEFDE_339	ENSMUSP00000042155	ENSMUSG00000036737	Oxsr1	9	119.28	9	118.877	10.4004	TRUE	116.745	122.633	gUNC17242574	-0.00404736	-0.016803	-0.0540129	-0.0651609	-0.0432374	0.231404	-0.139103	0.0909609
86	ENSMUSP00000042919_HSQEEDSQEEEED_114	ENSMUSP00000042919	ENSMUSG00000040616	Tmem51	4	142.058	4	141.964	21.3652	TRUE	140.715	145.195	gUNC8380344	-0.787097	-1.41808	0.575093	0.252563	0.727036	-0.168584	0.287818	0.531255
87	ENSMUSP00000042919_PSIEPLTPPPLYD_230	ENSMUSP00000042919	ENSMUSG00000040616	Tmem51	4	142.058	4	140.304	11.874	TRUE	138.537	151.445	SFT045612173	0.587017	-1.55146	0.486689	0.0559862	0.449462	-0.167752	-0.179149	0.319208
88	ENSMUSP00000043424_GISQGVYRRYLMG_323	ENSMUSP00000043424	ENSMUSG00000090150	Acad11	9	104.096	11	102.916	8.78111	FALSE	100.621	103.354	SS6114116631	0.229071	-0.378067	0.0841899	0.120884	0.138266	-0.253483	-0.00149536	0.0606346
89	ENSMUSP00000043953_TAKEAISDDEDEA_561	ENSMUSP00000043953	ENSMUSG00000041949	Tango6	8	106.767	8	106.01	16.5532	TRUE	102.624	107.511	gUNC15438872	-0.348946	0.0508086	-0.204664	0.0302739	-0.292556	0.51237	0.150569	0.102145
90	ENSMUSP00000044535_RKSRQPSGAGLCD_693	ENSMUSP00000044535	ENSMUSG00000019790	Stxbp5	10	9.82831	X	102.67	9.46544	FALSE	101.104	106.813	SXX204106819	-0.381979	0.0432396	0.0846401	0.00495508	-0.12876	0.0451611	0.27163	0.0611135
91	ENSMUSP00000044556_EFQAWKSPGASLL_511	ENSMUSP00000044556	ENSMUSG00000034371	Tkfc	19	10.5982	19	11.256	11.4822	TRUE	9.57345	23.4577	gUNC29893228	0.531333	-0.275743	-0.164855	0.590697	0.0243597	0.0220472	-0.0770063	-0.650832
92	ENSMUSP00000044556_RASYISSAQLDQP_549	ENSMUSP00000044556	ENSMUSG00000034371	Tkfc	19	10.5982	19	11.687	14.7928	TRUE	6.08363	15.1155	SBH190467480	0.263785	0.165981	-0.277971	0.631876	0.430819	-0.151885	0.00644575	-1.06905
93	ENSMUSP00000045297_FSAGIPSPDKVHR_497	ENSMUSP00000045297	ENSMUSG00000035354	Uvrag	7	99.0131	4	70.1868	10.6402	FALSE	62.0343	76.8406	ST2042807470	-0.306555	0.16598	-0.0319809	0.0377333	0.120612	0.185852	-0.279808	0.108168
94	ENSMUSP00000046337_APSSAPSTPLSTD_254	ENSMUSP00000046337	ENSMUSG00000040430	Pitpnc1	11	107.339	11	106.779	15.0922	TRUE	105.86	108.233	S6Y114271171	-0.059331	0.684349	0.705987	0.417864	-0.430751	-0.658484	-0.244289	-0.415345
95	ENSMUSP00000046337_DRPRKKSAPETLT_276	ENSMUSP00000046337	ENSMUSG00000040430	Pitpnc1	11	107.339	11	106.656	19.3576	TRUE	105.86	108.233	gUNC20319200	0.192939	0.258918	0.949384	0.304108	-0.38116	-0.650382	-0.281088	-0.392718
96	ENSMUSP00000046584_GVEGDVTDEDEGA_585	ENSMUSP00000046584	ENSMUSG00000038910	Plcl2	17	50.599	17	50.4069	16.8564	TRUE	49.4899	52.5304	gUNC27989312	-0.478525	0.137933	0.243279	-0.536576	0.322503	0.519823	-0.12813	-0.0803059
97	ENSMUSP00000047083_EHGPFRSVEDLVR_173	ENSMUSP00000047083	ENSMUSG00000036611	Eepd1	9	25.5428	9	25.6295	13.3197	TRUE	21.6004	28.0574	SFT091025179	-0.105606	0.0400473	0.137595	-0.264464	-0.173117	0.407363	0.191576	-0.233394
98	ENSMUSP00000047083_SHNRKFSAACNFS_25	ENSMUSP00000047083	ENSMUSG00000036611	Eepd1	9	25.5428	9	27.565	8.6498	TRUE	21.6004	29.7156	SFC091102601	-0.361294	0.0881043	0.266164	-0.583193	-0.0770262	0.234557	0.580824	-0.148136
99	ENSMUSP00000047308_EKEEPPSPVETTP_474	ENSMUSP00000047308	ENSMUSG00000038025	Phf2	13	48.8364	11	53.5497	13.0026	FALSE	44.9003	55.6633	gUNC19641983	0.468106	0.329072	0.425177	0.340119	-0.528852	-0.423939	-0.14427	-0.465412
100	ENSMUSP00000048120_KRRRRVSQEANLL_456	ENSMUSP00000048120	ENSMUSG00000042507	Elmsan1	12	84.184	2	128.204	9.69051	FALSE	109.215	136.946	S3C025128173	-0.338535	-0.128607	-0.414506	-0.286516	-0.223521	2.06346	-0.718895	0.047118
101	ENSMUSP00000048229_GETDGQSExxxxx_238	ENSMUSP00000048229	ENSMUSG00000039246	Lyplal1	1	186.103	1	188.318	23.5932	TRUE	184.602	189.255	S2R017532723	-0.309484	0.0834043	-0.548705	-0.315826	0.219487	1.1626	-0.449454	0.157977
102	ENSMUSP00000048309_GFRRFESEDDIDA_2503	ENSMUSP00000048309	ENSMUSG00000035459	Stab2	10	86.9246	10	84.437	22.3344	TRUE	84.1646	87.6272	SAH103377480	0.142301	-0.0143229	-0.0850492	0.0357736	0.131818	0.810284	0.0889454	-1.10975
103	ENSMUSP00000048425_QVMNRPSSISWDG_51	ENSMUSP00000048425	ENSMUSG00000032959	Pebp1	5	117.285	5	116.464	18.0259	TRUE	115.976	117.146	UNC9982516	0.311383	-0.651026	0.426518	-0.577796	0.152838	-0.0292494	-0.00696836	0.374301
104	ENSMUSP00000048425_VMNRPSSISWDGL_52	ENSMUSP00000048425	ENSMUSG00000032959	Pebp1	5	117.285	5	116.293	18.1996	TRUE	113.545	117.146	SFT054651738	0.548471	-0.888459	0.647494	-0.916313	0.314276	-0.0401023	-0.113913	0.448547
105	ENSMUSP00000049342_LVLAPSSGxxxxx_392	ENSMUSP00000049342	ENSMUSG00000033427	Upb1	10	75.4214	10	64.3232	24.2573	FALSE	60.9014	64.4067	UNC18103943	-0.710876	-0.477135	-0.61687	1.27662	-0.441221	0.0767527	-0.276674	1.1694
106	ENSMUSP00000053540_RFKVDLSPYPTIS_181	ENSMUSP00000053540	ENSMUSG00000021033	Gstz1	12	87.1559	12	90.8828	12.9089	TRUE	83.5503	91.1935	gUNC21596600	0.0710934	0.23888	0.44672	0.147075	0.283172	-0.494564	-0.89543	0.203054
107	ENSMUSP00000055743_LDASWYSPGTRQA_38	ENSMUSP00000055743	ENSMUSG00000044986	Tst	15	78.4027	12	95.7415	9.17145	FALSE	91.5868	99.7439	mJAX00342337	0.0741134	0.0651162	0.164071	-0.0353987	0.0631225	-0.00515945	-0.303027	-0.0228378
108	ENSMUSP00000055827_AYAPEGSPVLMPA_60	ENSMUSP00000055827	ENSMUSG00000045316	Fahd1	17	24.8496	17	27.1443	10.913	TRUE	23.3834	31.793	gUNC27721077	0.281254	-0.730763	0.0131088	-0.0240007	0.248369	-0.0325399	0.302037	-0.0574651
109	ENSMUSP00000055827_HVKEMRSTVLSEP_39	ENSMUSP00000055827	ENSMUSG00000045316	Fahd1	17	24.8496	17	25.1556	22.1361	TRUE	23.7424	27.578	B10170025155	0.596839	-1.9223	0.0996384	0.279496	0.343455	-0.0109302	0.593676	0.020122
110	ENSMUSP00000062392_NPQWNESFTFKLK_226	ENSMUSP00000062392	ENSMUSG00000050965	Prkca	11	108.139	11	108.233	18.047	TRUE	107.849	110.025	gUNC20341304	-0.785723	0.00954328	-0.0243567	-0.833288	0.174696	0.234574	0.751775	0.472779
111	ENSMUSP00000062576_YSQFQESDDADED_19	ENSMUSP00000062576	ENSMUSG00000026434	Nucks1	1	131.923	3	18.5296	9.22285	FALSE	17.4282	20.1471	gUNC4799475	-0.120654	-0.124311	0.259343	0.042246	0.133487	0.0673083	-0.147911	-0.109508
112	ENSMUSP00000063795_PDSLGHTPPARGE_448	ENSMUSP00000063795	ENSMUSG00000055980	Irs1	1	82.2623	11	49.6254	9.04985	FALSE	43.9767	53.5497	gUNC19589852	0.231333	0.246604	0.313507	0.234839	-0.265754	-0.164752	-0.303348	-0.29243
113	ENSMUSP00000063795_PLNHSRSIPMPSS_369	ENSMUSP00000063795	ENSMUSG00000055980	Irs1	1	82.2623	5	98.3706	9.93802	FALSE	94.3266	100.011	gJAX00589476	-0.218869	-0.0264465	0.192607	0.238275	0.155664	-0.322752	0.144202	-0.162681
114	ENSMUSP00000064758_VNHVSSTTSLGED_36	ENSMUSP00000064758	ENSMUSG00000059811	Atl2	17	79.8723	11	65.0181	9.1141	FALSE	62.6671	69.41	gUNC19804131	-0.130879	0.0809044	0.117268	0.303761	-0.0258148	0.0316145	-0.305551	-0.0713022
115	ENSMUSP00000066878_VWIRPDTPSRCTW_45	ENSMUSP00000066878	ENSMUSG00000024039	Cbs	17	31.6249	17	33.3889	12.7334	TRUE	31.3756	34.536	mUNC27793991	-0.0580571	-0.170497	-0.0184537	-0.265396	0.061287	0.520253	0.0309659	-0.100102
116	ENSMUSP00000066915_DGEQLPSPRPAPL_323	ENSMUSP00000066915	ENSMUSG00000022244	Amacr	15	10.9892	15	12.713	14.5861	TRUE	10.274	13.7338	gJAX00393780	0.343876	0.188404	-0.53159	-0.841146	0.217122	-0.42608	0.920309	0.129104
117	ENSMUSP00000068087_MEKLTSSCPDLPS_288	ENSMUSP00000068087	ENSMUSG00000061455	Stx17	4	48.1557	5	147.99	8.92517	FALSE	144.357	149.468	gUNC10405837	0.0972368	-0.0149534	-0.0326958	0.0946301	0.0720565	-0.244321	-0.158015	0.186062
118	ENSMUSP00000069209_PPDPDVSPMKVIR_368	ENSMUSP00000069209	ENSMUSG00000022040	Ephx2	14	66.1044	14	66.3645	14.9252	TRUE	64.2095	66.8472	gUNC24147801	0.369564	0.162363	0.194189	0.100007	0.618102	-1.18809	-0.706621	0.450491
119	ENSMUSP00000069284_ARSHQRSASESYT_460	ENSMUSP00000069284	ENSMUSG00000025178	Pi4k2a	19	42.1063	4	155.736	9.86782	FALSE	154.449	156.164	gUNC8531398	-0.180015	-0.106791	0.0419409	-0.0417138	-0.1084	-0.396988	0.231758	0.560209
120	ENSMUSP00000070019_DGVTTKTFCGTPD_500	ENSMUSP00000070019	ENSMUSG00000052889	Prkcb	7	122.462	11	108.233	11.0541	FALSE	105.86	110.025	gUNC20341304	-0.852221	0.122506	0.0196984	-1.00186	0.23701	0.449818	0.544467	0.480585
121	ENSMUSP00000070751_RRKPDQTLDEDDP_358	ENSMUSP00000070751	ENSMUSG00000023175	Bsg	10	79.7082	13	110.399	12.4748	FALSE	110.15	111.099	gUNC23356997	0.0176184	0.863672	0.555498	-1.02785	-0.759545	-0.569581	0.749441	0.170745
122	ENSMUSP00000070871_GVMVTASHNPEED_64	ENSMUSP00000070871	ENSMUSG00000056131	Pgm3	9	86.5631	3	97.8462	10.7191	FALSE	79.3719	98.3568	UNC5807613	0.481729	-0.099051	0.0816703	0.305374	-0.0158443	-0.190896	-0.705828	0.142846
123	ENSMUSP00000071421_AWSEEDSDYEIDD_608	ENSMUSP00000071421	ENSMUSG00000037331	Larp1	11	58.0355	11	60.7437	9.6743	TRUE	56.6589	63.4793	gUNC19743088	-0.0894926	0.135078	-0.0759126	-0.0265865	0.0348494	0.12273	0.0942772	-0.194943
124	ENSMUSP00000071654_GRARTSSFAEPGG_21	ENSMUSP00000071654	ENSMUSG00000057177	Gsk3a	7	25.2331	14	78.2533	9.7356	FALSE	76.0847	89.1017	SAC143130132	0.0341019	-0.101999	-0.1255	-0.748095	0.319272	0.223172	0.277635	0.121414
125	ENSMUSP00000072091_AVIRQNSDPTSEG_644	ENSMUSP00000072091	ENSMUSG00000020827	Mink1	11	70.5887	11	72.352	24.3709	TRUE	69.7592	77.0038	SS1112894078	0.256364	0.231901	0.253194	0.197358	0.235041	0.263559	-1.47696	0.0395388
126	ENSMUSP00000072091_HLPQAGSLERNRN_766	ENSMUSP00000072091	ENSMUSG00000020827	Mink1	11	70.5887	11	71.8703	22.2298	TRUE	69.7592	76.1102	gUNC110108213	0.111644	0.217563	0.235455	0.237962	0.191963	0.075126	-1.10435	0.0346342
127	ENSMUSP00000072091_STKLDSSPVLSPG_783	ENSMUSP00000072091	ENSMUSG00000020827	Mink1	11	70.5887	11	72.352	23.2359	TRUE	69.7592	76.2836	SS1112894078	0.309187	0.271205	0.30631	0.173557	0.196096	0.181838	-1.46834	0.0301472
128	ENSMUSP00000072672_SNQAPNSPSEGNS_601	ENSMUSP00000072672	ENSMUSG00000032232	Cgnl1	9	71.6991	8	5.737	8.3984	FALSE	3.427	11.0256	UNC14078146	-0.0225941	-0.0586524	-0.229053	-0.153555	0.124676	0.0283408	0.118805	0.192033
129	ENSMUSP00000073701_VDIDMDSGDEAxx_410	ENSMUSP00000073701	ENSMUSG00000024513	Mbd2	18	70.5972	18	73.172	8.71252	TRUE	70.0446	73.6316	mbackupUNC180302834	-0.120967	0.0261162	0.0712864	-0.0300402	0.140353	0.0401507	-0.130904	0.00400437
130	ENSMUSP00000074783_SGKTAESGELHGL_72	ENSMUSP00000074783	ENSMUSG00000061808	Ttr	18	20.6698	18	20.6053	14.0201	TRUE	14.9836	22.5544	gUNC28848187	0.150079	0.230828	-0.0752855	0.241161	0.237847	-0.405109	-0.519826	0.140308
131	ENSMUSP00000075242_TSFSVGSDDELGP_1179	ENSMUSP00000075242	ENSMUSG00000058230	Arhgap35	7	16.5544	5	104.435	9.3497	FALSE	101.967	107.548	gUNC9840226	0.0250048	0.0239998	-0.125637	0.0271965	0.0655745	-0.197232	-0.0119798	0.193074
132	ENSMUSP00000075526_NSLQLLSPxxxxx_311	ENSMUSP00000075526	ENSMUSG00000021704	Mtx3	13	92.8515	13	93.2448	9.39603	TRUE	90.868	94.1007	gUNCHS036759	0.00959377	-0.00256929	0.0062064	0.0403301	0.0621582	-0.368947	-0.485382	0.738609
133	ENSMUSP00000076217_AGKGNASPVLDPS_314	ENSMUSP00000076217	ENSMUSG00000064037	Gpn1	5	31.5038	5	32.144	9.90957	TRUE	29.6786	34.1875	SBH051285761	-0.00481014	-0.0691735	-0.0515787	-0.181825	-0.0301597	0.222167	0.223586	-0.108207
134	ENSMUSP00000077594_QGKGSVSEDELIA_352	ENSMUSP00000077594	ENSMUSG00000021087	Rtn1	12	72.3104	12	71.4565	11.5726	TRUE	54.5903	77.7639	UNC21368651	0.282668	0.169684	0.318712	0.154377	0.346615	-0.156642	-0.970319	-0.145095
135	ENSMUSP00000077946_DFLKTDSDSDLQL_135	ENSMUSP00000077946	ENSMUSG00000027889	Ampd2	3	108.08	3	105.425	11.3311	TRUE	104.444	109.648	mUNC030504743	-0.00603453	-0.168729	-0.127157	-0.228686	0.404315	0.220099	0.0714575	-0.165266
136	ENSMUSP00000077946_RLERQISQDVKLE_113	ENSMUSP00000077946	ENSMUSG00000027889	Ampd2	3	108.08	3	101.629	9.44994	TRUE	100.756	103.722	UNC5855546	-0.0899132	-0.166247	-0.0707911	-0.319025	0.49406	0.19442	-0.0958989	0.0533955
137	ENSMUSP00000078336_MIHRSTSQGSINS_496	ENSMUSP00000078336	ENSMUSG00000025085	Ablim1	19	57.1738	19	56.8303	10.1807	TRUE	50.2166	58.4509	SBT192273213	-0.109582	-0.112122	0.0127036	-0.038653	-0.0159555	0.359036	0.221069	-0.316496
138	ENSMUSP00000078336_PSSKTSSLPGYGK_738	ENSMUSP00000078336	ENSMUSG00000025085	Ablim1	19	57.1738	19	54.3055	14.1073	TRUE	50.2166	58.3545	gUNC30519143	-0.0417823	-0.0686575	-0.263559	-0.117808	0.0094736	0.49312	0.240694	-0.251481
139	ENSMUSP00000078336_YSRPGSSIPGSPG_407	ENSMUSP00000078336	ENSMUSG00000025085	Ablim1	19	57.1738	19	55.2196	9.12278	TRUE	51.7963	57.6019	gUNC30532167	0.033328	-0.00872317	0.128023	-0.240354	-0.0861623	0.373615	0.0729201	-0.272647
140	ENSMUSP00000080414_APLQELSPTEEEA_304	ENSMUSP00000080414	ENSMUSG00000025176	Hoga1	19	42.0583	15	74.4008	9.46794	FALSE	73.7723	76.613	gUNC25891768	-0.253744	-0.187626	-0.217633	0.211465	0.253536	0.039534	0.0334875	0.120981
141	ENSMUSP00000080743_SDGESSSDSDSDD_678	ENSMUSP00000080743	ENSMUSG00000063884	Ptcd3	6	71.8947	8	95.6074	10.6542	FALSE	94.9518	96.359	SBC083824295	-0.119534	-0.067623	-0.00817449	0.627888	-0.131354	0.364776	-0.389377	-0.276601
142	ENSMUSP00000080949_VLLAADSEEEGDF_168	ENSMUSP00000080949	ENSMUSG00000061607	Mdc1	17	35.8506	5	147.34	9.30695	FALSE	144.859	148.576	S6N055893592	0.0612293	-0.0575787	-0.00249296	0.172953	0.0175402	-0.358381	0.000960559	0.165769
143	ENSMUSP00000081575_GNSRRLSLTPDPE_1091	ENSMUSP00000081575	ENSMUSG00000066151	Fkbp15	4	62.3304	4	58.8313	9.10877	TRUE	56.4125	70.3977	gJAX00552186	0.0935598	0.112947	0.128876	0.0725677	0.0740164	-0.262894	-0.317916	0.0988431
144	ENSMUSP00000082816_STFKATSPPHLDG_528	ENSMUSP00000082816	ENSMUSG00000036986	Pml	9	58.2339	9	58.8363	12.7757	TRUE	57.6406	60.6333	gUNCHS025754	0.254685	0.170152	0.138413	-0.146138	0.331293	-0.264107	-0.679358	0.19506
145	ENSMUSP00000082816_VPAPPGSPCRQQD_17	ENSMUSP00000082816	ENSMUSG00000036986	Pml	9	58.2339	9	57.9109	10.8218	TRUE	57.6406	63.922	S1J092316435	0.224058	0.107238	0.127319	-0.0177666	0.234092	-0.204118	-0.53748	0.0666576
146	ENSMUSP00000083709_LDSMLGSLQSDLN_340	ENSMUSP00000083709	ENSMUSG00000029528	Pxn	5	115.531	5	105.475	10.9406	FALSE	104.032	118.274	S3H054218998	0.144779	0.0252712	0.12727	-0.0371075	0.0230332	-0.510394	-0.296233	0.52338
147	ENSMUSP00000085985_LQDGQLSDTGDLG_1660	ENSMUSP00000085985	ENSMUSG00000022629	Kif21a	15	90.9916	15	87.6725	11.3663	TRUE	86.3633	92.521	gUNC26052345	-0.157894	-0.122002	-0.212333	-0.117683	-0.0682064	0.270801	0.417509	-0.0101917
148	ENSMUSP00000086411_SPQKCPSPISEHN_213	ENSMUSP00000086411	ENSMUSG00000033487	Fndc3a	14	72.624	5	103.601	8.79619	FALSE	102.692	109.061	UNC9826099	-0.0187744	0.00423269	0.0892185	-0.0906044	0.143614	-0.375653	0.0752847	0.172682
149	ENSMUSP00000087405_LPRPGASPPAEKS_24	ENSMUSP00000087405	ENSMUSG00000037580	Gch1	14	47.1717	14	47.8778	10.7025	TRUE	46.6803	51.2346	S6H141915112	0.0516763	0.273854	-0.109974	-0.221573	-0.310346	0.440747	-0.131638	0.00725547
150	ENSMUSP00000087636_DNASKWSPPQNYK_69	ENSMUSP00000087636	ENSMUSG00000068580	Zfyve19	2	119.213	2	127.742	9.7621	TRUE	116.924	128.57	SAH025109672	-0.122293	-0.113045	-0.0365816	0.0345542	0.131583	0.0974703	-0.163344	0.171656
151	ENSMUSP00000087636_DYHLPDSDEDEET_280	ENSMUSP00000087636	ENSMUSG00000068580	Zfyve19	2	119.213	2	127.359	14.8168	TRUE	116.924	128.57	gUNC020187887	-0.191099	-0.0875552	-0.0176655	0.0420999	0.128456	0.202797	-0.200225	0.123191
152	ENSMUSP00000089153_YKRESGSPYSVLA_57	ENSMUSP00000089153	ENSMUSG00000075595	Zfp652	11	95.7739	11	96.6458	8.45647	TRUE	89.6004	98.5191	UNC20195694	0.00960884	0.0455182	-0.00280965	-0.0284847	-0.172932	-0.0864776	0.128325	0.107251
153	ENSMUSP00000090059_NLTYRTSPDTLRR_26	ENSMUSP00000090059	ENSMUSG00000034120	Srsf2	11	116.851	5	103.38	8.4813	FALSE	99.0576	106.379	SX1054135184	0.00951848	0.0112324	-0.120214	0.0119136	-0.0233733	-0.184679	0.257161	0.0384411
154	ENSMUSP00000091435_GPALKRSFEVEEI_30	ENSMUSP00000091435	ENSMUSG00000059248	2022-09-09	11	117.281	11	117.454	11.318	TRUE	116.786	119.967	SBH114698168	-0.225258	0.80051	-0.0168327	-0.19598	-0.336523	-0.0213441	-0.151057	0.146484
155	ENSMUSP00000092283_RHGRSHSLPNSLD_46	ENSMUSP00000092283	ENSMUSG00000070730	Rmdn3	2	119.147	2	119.148	10.9394	TRUE	118.777	124.56	gUNC3839051	-0.151272	0.275625	0.000504281	-0.0318509	0.0503641	-0.00108374	-0.0833239	-0.0589631
156	ENSMUSP00000092810_VKEELNSPVAIVD_89	ENSMUSP00000092810	ENSMUSG00000024135	Srbd1	17	86.0649	6	87.5223	9.41838	FALSE	74.1346	91.0243	gUNC11544380	-0.119182	0.333521	-0.0663923	-0.0566145	-0.0978239	0.197608	-0.235507	0.0443915
157	ENSMUSP00000094528_QIRASPSPQPSSQ_146	ENSMUSP00000094528	ENSMUSG00000032624	Eml4	17	83.4156	17	83.7591	10.7253	TRUE	83.2306	84.3352	SS1173350365	0.240491	-0.0315886	0.183951	0.139006	0.17959	-0.31876	-0.298053	-0.0946351
158	ENSMUSP00000095433_HVTLPSSPRSNTP_2716	ENSMUSP00000095433	ENSMUSG00000066036	Ubr4	4	139.421	11	104.279	10.2275	FALSE	100.621	107.849	S1H114171157	-0.0861318	0.373775	-0.0188368	-0.0765153	-0.113014	-0.13848	0.00106157	0.0581414
159	ENSMUSP00000096950_RLGERRSIDSSFR_276	ENSMUSP00000096950	ENSMUSG00000074793	Hspa12b	2	131.137	6	8.1426	8.75795	FALSE	5.70473	12.507	gUNC10527151	0.107823	-0.111985	0.0970495	-0.140756	0.0631769	0.0233294	0.0995122	-0.13815
160	ENSMUSP00000096950_RLGERRSIDSSFR_276	ENSMUSP00000096950	ENSMUSG00000074793	Hspa12b	2	131.137	9	52.3197	9.99074	FALSE	49.9742	57.3576	gUNCHS025555	-0.156167	0.045835	0.0473465	-0.192489	0.0910161	0.203988	0.0639717	-0.1035
161	ENSMUSP00000096954_PRENPPSPHSNSS_115	ENSMUSP00000096954	ENSMUSG00000025066	Sfr1	19	47.7337	19	48.1854	9.12106	TRUE	45.218	48.4295	gUNC30423574	0.270075	-0.124955	0.238031	0.0726899	0.138407	-0.136807	-0.217384	-0.240056
162	ENSMUSP00000097112_DSVRSASAENIPD_124	ENSMUSP00000097112	ENSMUSG00000040820	Hlcs	16	94.2212	16	94.4809	14.6412	TRUE	93.6276	95.8007	gUNC27436877	-0.508864	-0.254062	-0.532676	-0.308674	0.0946282	0.498687	1.09201	-0.0810521
163	ENSMUSP00000097154_HDMLSHSWEGNRE_147	ENSMUSP00000097154	ENSMUSG00000024812	Tjp2	19	24.1598	5	150.236	16.4292	FALSE	147.34	150.81	SAC056009450	0.335536	0.428333	-0.627575	0.454987	-0.0379348	0.22184	-0.00797183	-0.767216
164	ENSMUSP00000097154_SEEVGESTEEQED_1044	ENSMUSP00000097154	ENSMUSG00000024812	Tjp2	19	24.1598	13	98.657	8.95516	FALSE	96.7442	99.6418	gJAX00048130	0.0982747	-0.302886	-0.155611	-0.0924681	0.217184	-0.0713519	0.22144	0.0854185
165	ENSMUSP00000097910_GENGSKSMSDVSA_652	ENSMUSP00000097910	ENSMUSG00000033060	Lmo7	14	101.832	14	101.557	17.3217	TRUE	99.5051	103.587	gUNC24627729	-0.0699856	-0.127016	0.248292	-0.173142	0.114813	-0.399481	0.170367	0.236152
166	ENSMUSP00000098076_SAERSPSQEPSAP_90	ENSMUSP00000098076	ENSMUSG00000056076	Eif3b	5	140.431	5	141.005	15.0124	TRUE	139.195	142.083	SAC055640198	-0.0810362	-0.112344	-0.0676837	-0.0731764	0.647615	-0.198131	0.0332361	-0.14848
167	ENSMUSP00000098701_DKKKAPSPPPLGL_318	ENSMUSP00000098701	ENSMUSG00000045180	Shroom2	X	152.689	10	44.4528	9.25737	FALSE	41.2571	45.6686	gJAX00017394	0.0314564	0.0710964	0.0527213	0.109969	0.0610993	-0.101458	-0.0445084	-0.180376
168	ENSMUSP00000098786_LSGSILTSEDPEE_370	ENSMUSP00000098786	ENSMUSG00000019969	Psen1	12	83.7117	3	93.1555	10.3925	FALSE	87.7533	104.853	SAC033726218	0.0899001	0.276598	0.144245	0.0105473	-0.0129991	-0.30871	-0.161925	-0.0376566
169	ENSMUSP00000099592_KPEAGLSPPRKKG_113	ENSMUSP00000099592	ENSMUSG00000001604	Tcea3	4	136.261	4	134.598	11.9689	TRUE	130.678	136.249	S6H045383934	0.052599	0.78154	-0.307654	0.000538126	-0.135682	-0.126849	-0.288646	0.0241549
170	ENSMUSP00000099609_SLSKASSFADMMG_235	ENSMUSP00000099609	ENSMUSG00000046671	Mtfr1l	4	134.53	6	16.7942	9.26507	FALSE	13.9194	19.1861	SNJ060671768	0.0422222	-0.3109	0.191984	0.00686552	0.134394	0.0804956	0.00342928	-0.148491
171	ENSMUSP00000099770_RGSYQDSLRASIR_692	ENSMUSP00000099770	ENSMUSG00000027048	Abcb11	2	69.2904	2	71.7795	9.16439	TRUE	69.1861	102.677	gUNC3308187	-0.079513	0.177743	0.221519	0.292969	-0.324594	-0.414112	-0.00727417	0.133263
172	ENSMUSP00000100911_DPEHDESDNEVLG_342	ENSMUSP00000100911	ENSMUSG00000020189	Osbpl8	10	111.231	1	135.817	11.5138	FALSE	133.056	136.303	gUNC1739568	0.0745312	-0.500305	-0.149332	1.18708	-0.257229	-0.17305	0.0760606	-0.257759
173	ENSMUSP00000101286_APSRSLSELCLIS_964	ENSMUSP00000101286	ENSMUSG00000039713	Plekhg5	4	152.094	4	151.168	12.574	TRUE	148.999	154.075	S2R046046705	0.160341	-0.0517237	0.331908	0.0264387	0.0988775	-0.521682	-0.433188	0.389028
174	ENSMUSP00000101286_RLLKSKSEASLLQ_938	ENSMUSP00000101286	ENSMUSG00000039713	Plekhg5	4	152.094	4	151.445	11.0373	TRUE	149.326	154.449	gUNC8464849	0.0311036	-0.0845016	0.317715	0.0447736	0.123217	-0.382823	-0.398369	0.348885
175	ENSMUSP00000101999_MDDGRHSPPMVKN_244	ENSMUSP00000101999	ENSMUSG00000015869	Prpsap1	11	116.483	11	116.481	9.99204	TRUE	114.788	117.383	gUNC20474477	-0.114905	-0.0121046	-0.142975	-0.117329	-0.0821185	0.208754	0.24785	0.0128289
176	ENSMUSP00000102879_NRPRAPSQSESET_1238	ENSMUSP00000102879	ENSMUSG00000028402	Mpdz	4	81.3607	4	79.2143	10.0113	TRUE	77.9711	82.5509	SAC043168573	0.173755	-0.248006	0.231194	-0.179302	0.286462	0.0985582	-0.100486	-0.262175
177	ENSMUSP00000102894_SVRRKVSLVLEQM_327	ENSMUSP00000102894	ENSMUSG00000068876	Cgn	3	94.7733	3	103.478	11.5713	TRUE	93.9748	107.432	B10030103478	-0.099689	-0.0706995	0.285175	0.299463	0.420686	-1.02097	-0.118824	0.304858
178	ENSMUSP00000103169_DCPPIGTPVRDSS_805	ENSMUSP00000103169	ENSMUSG00000018160	Med1	11	98.1727	14	112.655	9.2353	FALSE	109.962	114.835	SFJ144506192	0.044093	0.00586522	-0.103889	-0.192201	0.164408	0.0521018	0.0473677	-0.0177459
179	ENSMUSP00000104021_KGLPQRSSSSCND_348	ENSMUSP00000104021	ENSMUSG00000027508	Pag1	3	9.76058	3	17.0067	16.9237	TRUE	15.292	18.2465	mUNC030015269	-0.0711737	-0.188884	-0.18587	0.0605579	0.0872653	1.0067	-0.562255	-0.146339
180	ENSMUSP00000104021_PQRSSSSCNDLYA_351	ENSMUSP00000104021	ENSMUSG00000027508	Pag1	3	9.76058	3	17.0067	15.9808	TRUE	15.292	20.7387	mUNC030015269	-0.109998	-0.200743	-0.135892	0.0111795	0.152064	0.98869	-0.492593	-0.212708
181	ENSMUSP00000104641_AHVRSASSSQELG_188	ENSMUSP00000104641	ENSMUSG00000018387	Shroom1	11	53.4625	11	45.3793	10.1119	TRUE	43.9767	55.2052	mJAX00026916	-0.219497	-0.118505	-0.170556	-0.0288749	0.17036	0.206102	-0.00270836	0.163679
182	ENSMUSP00000105191_EMKRQRSIQEDTK_1038	ENSMUSP00000105191	ENSMUSG00000042302	Ehbp1	11	22.1741	11	23.6683	14.4768	TRUE	20.3144	24.8249	S2C110946733	-0.189096	-0.0669253	0.125616	-0.0188765	-0.137135	0.425194	-0.143249	0.00447217
183	ENSMUSP00000105191_KPSPIPSPVLGQK_446	ENSMUSP00000105191	ENSMUSG00000042302	Ehbp1	11	22.1741	11	22.3688	16.2393	TRUE	20.7705	24.8249	gJAX00305747	-0.129055	-0.130886	0.112704	0.0198618	-0.260341	0.440066	-0.0499659	-0.00238434
184	ENSMUSP00000105278_EMFRKSSLGNDET_235	ENSMUSP00000105278	ENSMUSG00000020173	Cobl	11	12.3508	11	11.8119	18.497	TRUE	10.956	12.7361	gUNC19091580	0.66217	0.294878	0.283446	-0.357515	0.547001	-0.042583	-1.52831	0.140911
185	ENSMUSP00000105278_NCEPPHSPKESTL_1103	ENSMUSP00000105278	ENSMUSG00000020173	Cobl	11	12.3508	11	12.2786	12.3717	TRUE	10.956	17.8987	gUNC19096529	0.349366	0.196124	0.309187	-0.215874	0.29056	0.0179004	-1.05154	0.104276
186	ENSMUSP00000105307_RANGNNSPSLSNG_199	ENSMUSP00000105307	ENSMUSG00000027598	Itch	2	155.18	5	150.236	11.381	FALSE	148.576	150.81	SAC056009450	-0.276311	0.240323	0.195583	0.46004	0.162249	-0.0929609	-1.05191	0.362983
187	ENSMUSP00000105389_KIAVDLSDQEEET_121	ENSMUSP00000105389	ENSMUSG00000001909	Trmt1	8	84.6931	3	102.208	7.88606	FALSE	100.756	109.648	UNC5864433	0.158373	-0.134714	0.0537846	-0.0954103	0.01144	-0.0607002	-0.0229941	0.0902213
188	ENSMUSP00000105590_KAGLDASPLAADT_444	ENSMUSP00000105590	ENSMUSG00000037025	Foxa2	2	148.045	14	116.707	9.99261	FALSE	112.655	118.859	gUNC24832518	-0.148669	-0.111675	0.252751	-0.50704	0.212369	0.147155	0.20852	-0.0534113
189	ENSMUSP00000105722_FLYRSDSDHEPSP_128	ENSMUSP00000105722	ENSMUSG00000031842	Pde4c	8	70.7375	8	74.2861	11.4932	TRUE	70.4598	74.6053	gUNC15004266	-0.123603	-0.434937	0.675716	-0.24317	0.371347	0.177697	-0.133903	-0.289146
190	ENSMUSP00000105722_ITELRRSSHTSLP_298	ENSMUSP00000105722	ENSMUSG00000031842	Pde4c	8	70.7375	8	74.2861	10.6832	TRUE	71.4396	74.6053	gUNC15004266	-0.04926	-0.276533	0.440322	-0.117377	0.133044	0.130939	-0.0396428	-0.221492
191	ENSMUSP00000105722_SGVAPVSPLGGGV_28	ENSMUSP00000105722	ENSMUSG00000031842	Pde4c	8	70.7375	8	74.2861	12.374	TRUE	69.9674	76.0448	gUNC15004266	-0.167702	-0.198209	0.387762	-0.205463	0.0733275	0.19862	0.159643	-0.247978
192	ENSMUSP00000105722_VILRRFSGTLLLP_40	ENSMUSP00000105722	ENSMUSG00000031842	Pde4c	8	70.7375	8	74.2861	14.7786	TRUE	71.4396	74.6053	gUNC15004266	-0.170798	-0.3312	0.554673	-0.248672	0.290681	0.153789	0.0378046	-0.286278
193	ENSMUSP00000105935_QRDQTCTPVPVKR_484	ENSMUSP00000105935	ENSMUSG00000022304	Dpys	15	39.813	15	37.9976	17.1137	TRUE	37.2924	39.93	SNJ151519904	-0.577255	-0.155144	0.318426	0.183617	-0.297294	0.346716	-0.692315	0.873249
194	ENSMUSP00000106180_YACRRGSVSLGNK_169	ENSMUSP00000106180	ENSMUSG00000027227	Sord	2	122.25	2	124.56	12.0077	TRUE	119.148	128.57	B10020124559	-0.124476	0.417651	-0.106309	-0.101315	-0.254884	0.000593749	0.317166	-0.148428
195	ENSMUSP00000106353_DNPAITSDQEVDD_1219	ENSMUSP00000106353	ENSMUSG00000035133	Arhgap5	12	52.538	12	53.1844	8.41056	TRUE	45.1631	56.3073	mUNC21123087	0.168219	-0.0271296	-0.078908	0.18855	0.0385599	0.0273361	-0.192879	-0.123748
196	ENSMUSP00000106353_RTHSDASDDEAFT_1177	ENSMUSP00000106353	ENSMUSG00000035133	Arhgap5	12	52.538	12	50.5675	9.79272	TRUE	46.6054	53.1844	gUNC21089226	0.229471	0.333435	-0.189166	0.200831	0.0859305	-0.290677	-0.231555	-0.138269
197	ENSMUSP00000107232_EFEKRDSVLDIHG_927	ENSMUSP00000107232	ENSMUSG00000033955	Tnks1bp1	2	85.0605	2	103.449	12.954	FALSE	80.6413	106.737	gUNC3668511	0.0592147	-0.337313	-0.272188	0.00406398	0.153161	-0.00423744	0.127729	0.269569
198	ENSMUSP00000107232_EFGKRDSLGSFST_866	ENSMUSP00000107232	ENSMUSG00000033955	Tnks1bp1	2	85.0605	2	85.9226	9.5385	TRUE	76.6599	103.872	S6Y023436902	0.0753165	-0.160478	-0.172544	0.0574239	0.128739	0.0377856	-0.0235473	0.0573052
199	ENSMUSP00000107232_LELDPKSSGSLSP_1370	ENSMUSP00000107232	ENSMUSG00000033955	Tnks1bp1	2	85.0605	2	94.0861	9.7347	TRUE	77.875	106.098	gUNC3545364	0.0462977	-0.183384	-0.228393	0.157024	0.0929565	-0.0662834	0.0814243	0.100357
200	ENSMUSP00000107232_LRSRNRSAEEGEV_1657	ENSMUSP00000107232	ENSMUSG00000033955	Tnks1bp1	2	85.0605	2	82.513	10.097	TRUE	80.6413	92.6576	S3J023300520	0.108478	-0.340136	-0.262993	0.112677	0.0998295	0.0579915	0.153907	0.0702455
201	ENSMUSP00000107232_LSRGYSSQDAEEQ_912	ENSMUSP00000107232	ENSMUSG00000033955	Tnks1bp1	2	85.0605	2	85.9226	13.6478	TRUE	80.6413	103.872	S6Y023436902	0.305527	-0.348771	-0.320944	0.0833556	0.190384	-0.1434	-0.00399886	0.237848
202	ENSMUSP00000107232_SLSSGFSPEEAQQ_980	ENSMUSP00000107232	ENSMUSG00000033955	Tnks1bp1	2	85.0605	2	103.449	9.92586	FALSE	80.6413	106.737	gUNC3668511	0.166009	-0.297101	-0.241666	0.116416	0.104351	-0.035625	0.0270036	0.160614
203	ENSMUSP00000107237_EMKNEKSEEEQSS_241	ENSMUSP00000107237	ENSMUSG00000060373	Hnrnpc	14	52.0887	3	76.3156	9.53809	FALSE	73.7422	79.3175	S1H033052622	0.0377653	-0.0399783	-0.0100436	0.0161513	0.0492341	-0.0436501	-0.147829	0.13835
204	ENSMUSP00000107250_SGKRTASAPNLAE_511	ENSMUSP00000107250	ENSMUSG00000016487	Ppfibp1	6	146.96	6	138.333	8.57414	TRUE	134.286	141.736	gUNC12205316	0.338741	-0.357377	0.194487	0.179338	-0.0419609	-0.263073	-0.327365	0.277209
205	ENSMUSP00000107462_PLGAIASPSKSTN_273	ENSMUSP00000107462	ENSMUSG00000027016	Zfp385b	2	77.6151	18	42.3947	9.29476	FALSE	41.9802	43.9503	SAH181695788	0.0996284	0.307255	-0.0324877	-0.070113	0.142803	-0.191771	-0.276464	0.0211499
206	ENSMUSP00000107609_NGPLNESQEEEED_324	ENSMUSP00000107609	ENSMUSG00000061288	Taok3	5	117.198	11	49.6254	11.119	FALSE	43.9767	55.2052	gUNC19589852	0.339298	0.114367	0.216682	0.0687052	-0.217503	-0.485186	0.0336213	-0.0699846
207	ENSMUSP00000108049_TLKRQSSLTFQSS_1144	ENSMUSP00000108049	ENSMUSG00000034903	Cobll1	2	65.1639	11	49.6254	9.16703	FALSE	43.9767	55.2052	gUNC19589852	0.199833	0.198945	0.374091	0.115746	-0.206347	-0.204054	-0.240242	-0.237973
208	ENSMUSP00000108262_LVDSDGSLAEVPK_58	ENSMUSP00000108262	ENSMUSG00000026389	Steap3	1	120.232	1	119.376	11.8499	TRUE	116.518	125.335	gUNC1524644	0.289037	0.0523287	0.412395	0.211718	0.347885	-1.10976	-0.0990147	-0.104591
209	ENSMUSP00000108262_SRRLVDSDGSLAE_55	ENSMUSP00000108262	ENSMUSG00000026389	Steap3	1	120.232	1	119.376	14.8639	TRUE	116.557	125.335	gUNC1524644	0.349869	0.0787419	0.409409	0.16593	0.427456	-1.10415	-0.162405	-0.164855
210	ENSMUSP00000108333_LQRRRGSSIPQFT_33	ENSMUSP00000108333	ENSMUSG00000025271	Pfkfb1	X	150.616	X	146.533	11.1355	TRUE	145.01	152.3	mUNC200886512	0.237465	0.09656	0.270218	0.0187547	-0.254409	-0.680611	0.0738304	0.238192
211	ENSMUSP00000109203_ESSNYDSELEREI_801	ENSMUSP00000109203	ENSMUSG00000031229	Atrx	X	105.864	4	81.0762	8.77439	FALSE	78.7076	87.0391	gUNC7598588	0.0992402	-0.129148	-0.102816	-0.11128	0.0373522	-0.000671203	0.146286	0.0610361
212	ENSMUSP00000109312_HLESELSPKVAIT_283	ENSMUSP00000109312	ENSMUSG00000001285	Myg1	15	102.335	15	102.935	17.4498	TRUE	102.358	102.935	S1L154117416	0.204798	0.294132	0.265962	0.00864718	0.212553	0.505415	-1.59832	0.106816
213	ENSMUSP00000109482_SLGLSLSGGEQED_94	ENSMUSP00000109482	ENSMUSG00000034744	Nagk	6	83.7995	6	77.0479	11.3411	TRUE	72.3399	91.0243	SAH063081916	-0.0561045	-0.136597	-0.086073	-0.0870851	0.369665	-0.122034	0.340952	-0.222723
214	ENSMUSP00000109500_PRGGFDSPFYRDS_502	ENSMUSP00000109500	ENSMUSG00000026812	Tsc1	2	28.6662	5	147.34	10.0427	FALSE	144.357	148.576	S6N055893592	-0.143311	0.00597367	0.0458651	0.225596	0.0536881	-0.367863	-0.0140155	0.194066
215	ENSMUSP00000110491_RLEKSPSFASEWD_679	ENSMUSP00000110491	ENSMUSG00000024219	Anks1	17	27.986	17	27.1443	11.2641	TRUE	12.0501	28.7043	gUNC27721077	0.137096	-0.201519	0.256432	-0.243877	-0.168163	0.0727023	0.277336	-0.130006
216	ENSMUSP00000112554_DLPRAHSFTSKSP_281	ENSMUSP00000112554	ENSMUSG00000054520	Sh3bp2	5	34.5447	5	34.6446	14.3496	TRUE	33.1926	44.2657	UNCHS013958	0.325459	0.200294	0.402032	0.217418	0.227132	-1.26325	-0.0818859	-0.0272006
217	ENSMUSP00000112626_KVNKRLSMENEEL_1164	ENSMUSP00000112626	ENSMUSG00000045636	Mtus1	8	41.0623	8	45.126	8.79898	TRUE	34.9838	45.8314	gUNC14638649	0.301143	-0.637829	0.190025	0.124025	0.510126	-0.303032	-0.234511	0.0500525
218	ENSMUSP00000112999_APSKRHSTSDLSD_678	ENSMUSP00000112999	ENSMUSG00000049807	Arhgap23	11	97.459	6	59.3496	9.44901	FALSE	57.8351	74.8555	gUNCHS017489	-0.169523	-0.0919927	-0.198981	0.18276	-0.252314	-0.00940157	0.195975	0.343477
219	ENSMUSP00000113395_PSKRIPSWSGRPI_252	ENSMUSP00000113395	ENSMUSG00000024070	Prkd3	17	78.9851	17	83.5458	11.5309	TRUE	76.1908	83.7591	SBB173341832	-0.312811	0.141587	-0.201088	-0.0650457	-0.694366	0.607762	0.206967	0.316995
220	ENSMUSP00000113395_VRKRRLSNVSLPG_213	ENSMUSP00000113395	ENSMUSG00000024070	Prkd3	17	78.9851	17	78.2052	12.4038	TRUE	76.1908	79.7061	gUNC28402199	-0.130717	0.104976	-0.11553	-0.0509751	-0.326609	0.514599	0.15778	-0.153525
221	ENSMUSP00000116627_LAPRAQSEEDLSA_450	ENSMUSP00000116627	ENSMUSG00000025911	Adhfe1	1	9.56431	1	11.0688	12.1509	TRUE	6.0637	12.9948	gUNC98241	0.109236	0.192281	-0.278557	-0.340611	0.0962081	0.164982	-0.0284168	0.0848786
222	ENSMUSP00000116664_SFKRKISVVSTKG_52	ENSMUSP00000116664	ENSMUSG00000022185	Acin1	14	54.6645	14	56.9587	14.9129	TRUE	54.2121	58.6053	S2J142278346	-0.05742	-0.467127	-0.472445	-0.253449	0.0579878	-0.0637785	-0.381311	1.63754
223	ENSMUSP00000117137_LLREGESLEDLMK_257	ENSMUSP00000117137	ENSMUSG00000021998	Lcp1	14	75.181	14	71.2728	12.935	TRUE	70.0825	75.5718	gUNC24209885	0.187825	0.287785	-0.0085496	-0.394211	0.331871	-0.298055	-0.242899	0.136233
224	ENSMUSP00000119008_GLSGADSDEDPAK_179	ENSMUSP00000119008	ENSMUSG00000020173	Cobl	11	12.3508	11	12.2786	17.5148	TRUE	10.956	16.7761	gUNC19096529	0.63623	0.226529	0.366486	-0.360105	0.571397	-0.00404587	-1.68376	0.24727
225	ENSMUSP00000119008_TTPNSPSLHSRSL_203	ENSMUSP00000119008	ENSMUSG00000020173	Cobl	11	12.3508	5	98.6069	9.07061	FALSE	98.2352	100.011	S6T053944275	-0.397593	-0.126216	0.31276	0.218548	0.236042	-0.937697	0.361908	0.332249
226	ENSMUSP00000119303_KQRTNPSPTNPFS_636	ENSMUSP00000119303	ENSMUSG00000021224	Numb	12	83.858	12	85.5202	8.65965	TRUE	83.5503	91.1935	S2R123420809	-0.157965	-0.145437	-0.112722	-0.00994564	0.0665152	0.348239	0.372472	-0.361158
227	ENSMUSP00000119325_PLDRERSSTFLER_1069	ENSMUSP00000119325	ENSMUSG00000060961	Slc4a4	5	89.0632	5	91.7747	9.34637	TRUE	90.9712	94.3266	mUNC9688042	-0.116878	-0.0630358	0.0749449	-0.26619	0.128308	0.204023	-0.0758638	0.114691
228	ENSMUSP00000121001_LSARRVTLPAITP_9	ENSMUSP00000121001	ENSMUSG00000026888	Grb14	2	64.9687	2	68.8944	9.38015	TRUE	60.7704	69.4945	gUNC3268280	0.204643	-0.240736	0.453259	0.512323	0.121872	-0.470736	-0.843069	0.262444
229	ENSMUSP00000121756_PRPSRSSPGLYTA_625	ENSMUSP00000121756	ENSMUSG00000043079	Synpo	18	60.6271	18	65.0234	8.92391	TRUE	54.0726	67.1475	gUNC29452833	-0.0422435	0.321656	0.0926323	0.195055	0.162905	-0.139649	-0.360633	-0.229723
230	ENSMUSP00000121803_GRSSRSSLQVDWH_517	ENSMUSP00000121803	ENSMUSG00000026113	Inpp4a	1	37.3553	7	105.438	9.17056	FALSE	66.798	114.881	mUNC13548497	0.145011	-0.290316	0.103595	-0.205599	-0.414925	0.294589	0.186924	0.18072
231	ENSMUSP00000122474_ASTLENSWSPDEE_693	ENSMUSP00000122474	ENSMUSG00000001750	Tcirg1	19	3.90159	1	130.593	10.322	FALSE	128.628	132.521	mbackupUNC010803792	-0.00162902	-0.124203	-0.430386	0.241914	-0.0494576	0.447786	-0.0516485	-0.0323761
232	ENSMUSP00000122712_RRSRARSFSLPAD_79	ENSMUSP00000122712	ENSMUSG00000050423	Ppp1r3g	13	35.9646	6	56.1093	10.4454	FALSE	53.3117	59.3496	mUNC060379499	0.108954	-1.04823	0.461085	1.12975	-1.12932	-0.00361669	1.0874	-0.606026
233	ENSMUSP00000123564_SGYHDDSDEDLLE_852	ENSMUSP00000123564	ENSMUSG00000068747	Sort1	3	108.323	3	108.889	12.7749	TRUE	101.098	109.648	gUNC5933912	0.841295	0.45485	0.17023	0.563362	-0.48578	-0.659796	-0.598072	-0.286089
234	ENSMUSP00000124111_EFRVASSVEQLNI_397	ENSMUSP00000124111	ENSMUSG00000029406	Pitpnm2	5	124.184	5	123.72	9.19461	TRUE	122.787	127.675	gJAX00135233	0.000188912	0.177053	0.124103	0.000255898	0.019162	0.48873	-0.628699	-0.180794
235	ENSMUSP00000125842_KESDILSDEDEDF_1590	ENSMUSP00000125842	ENSMUSG00000023800	Tiam2	17	3.42896	17	7.13866	17.997	TRUE	3.13449	8.99192	mUNC170287409	-0.715963	1.63861	-0.0955472	-0.996806	1.94842	-0.351856	-0.637937	-0.788917
236	ENSMUSP00000126205_LTYHGLSPCKVTA_349	ENSMUSP00000126205	ENSMUSG00000060450	Rnf14	18	38.3072	18	41.1118	11.8074	TRUE	38.7894	42.3101	SNJ181644473	0.0731156	0.140382	-0.0299954	0.0198674	0.100435	-0.0161891	-0.41741	0.129794
237	ENSMUSP00000126296_LNTSHESDDDILD_234	ENSMUSP00000126296	ENSMUSG00000029032	Arhgef16	4	154.29	4	154.449	16.0517	TRUE	153.213	155.307	gJAX00571774	-0.383401	0.207821	-0.699119	-0.591136	-0.394293	0.9178	1.48574	-0.543416
238	ENSMUSP00000126453_SPQGRDSPPPEGL_841	ENSMUSP00000126453	ENSMUSG00000046761	Fam83h	15	76.0077	X	22.1869	9.9401	FALSE	18.5511	28.1917	gUNCHS048402	-0.438291	0.256651	0.170205	0.121265	0.295141	-0.748291	0.307441	0.0358794
239	ENSMUSP00000126825_SVSTSETPPPPPP_178	ENSMUSP00000126825	ENSMUSG00000021282	Eif5	12	111.542	15	57.3012	8.78942	FALSE	54.781	68.694	gUNC25658310	-0.462984	-0.0986676	-0.251386	0.258093	-0.210902	0.539253	0.373105	-0.146511
240	ENSMUSP00000127284_RARQPGSPGVAEP_115	ENSMUSP00000127284	ENSMUSG00000027957	Slc35a3	3	116.691	11	49.6254	8.92524	FALSE	48.0262	50.5771	gUNC19589852	0.130027	0.240672	0.267865	0.212879	-0.268153	-0.0530344	-0.375118	-0.155138
241	ENSMUSP00000127700_YFTHRSSPSEMDE_175	ENSMUSP00000127700	ENSMUSG00000046688	Tifa	3	127.811	3	128.631	12.4692	TRUE	121.828	129.225	gUNC6215314	-0.935604	0.148314	-0.783517	0.641216	-0.299527	0.390984	0.100883	0.73725
242	ENSMUSP00000128736_QESALPSPIAFAD_1270	ENSMUSP00000128736	ENSMUSG00000044033	Ccdc141	2	77.0903	2	76.6599	12.6134	TRUE	75.4814	81.1808	gUNC3367467	-0.586472	-0.471062	-0.546808	-0.603971	0.523003	0.494705	0.748934	0.441673
243	ENSMUSP00000129146_PLASTESPEPSWR_874	ENSMUSP00000129146	ENSMUSG00000037003	Tns2	15	102.11	8	38.0696	9.73351	FALSE	33.9435	46.7458	gUNC080160446	0.389125	-0.422779	0.396435	0.0558575	0.12977	-0.259526	0.21286	-0.501743
244	ENSMUSP00000129448_GLTRTPSSEEISP_29	ENSMUSP00000129448	ENSMUSG00000024096	Ralbp1	17	65.8671	1	126.399	9.82462	FALSE	125.892	126.918	SS1015055968	-0.0333057	0.0963173	0.110729	-0.0902614	-0.0978716	0.123497	-0.0756077	-0.0334966
245	ENSMUSP00000129575_PRSARSSPPPLSG_23	ENSMUSP00000129575	ENSMUSG00000043067	Dpy19l1	9	24.4575	9	27.3563	13.3339	TRUE	25.6295	28.0574	gUNC16043985	-0.0115018	0.191631	0.117636	0.424619	0.17914	-0.488439	-0.0362362	-0.376848
246	ENSMUSP00000131477_RLQRDSSPVPSFG_129	ENSMUSP00000131477	ENSMUSG00000030590	Fam98c	7	29.1544	7	30.4324	14.0671	TRUE	28.809	34.6038	gUNCHS019637	-0.672903	0.353272	-0.129489	0.245209	0.176074	-0.193956	0.0302854	0.191507
247	ENSMUSP00000132351_LSPPPKSPAFGGP_426	ENSMUSP00000132351	ENSMUSG00000005442	Cic	7	25.2809	11	49.6254	11.8366	FALSE	43.9767	55.6633	gUNC19589852	0.482743	0.381667	0.54748	0.365575	-0.731286	-0.503612	-0.149957	-0.39261
248	ENSMUSP00000132351_PPTARSSPPPPLP_2148	ENSMUSP00000132351	ENSMUSG00000005442	Cic	7	25.2809	7	28.0691	9.12355	TRUE	24.3452	28.6021	gUNC12541477	-0.11471	-0.0976947	-0.0262111	0.0495407	-0.188285	0.221651	0.0893109	0.0663978
249	ENSMUSP00000135270_LPPKVGTPTRPCP_815	ENSMUSP00000135270	ENSMUSG00000028552	Eps15	4	109.334	7	114.896	9.55255	FALSE	114.17	115.084	SAJ074595854	-0.0815647	0.0070854	-0.0049866	0.133975	0.114747	-0.265598	0.375908	-0.279566
250	ENSMUSP00000137331_HEDGTQSDSEDPL_360	ENSMUSP00000137331	ENSMUSG00000072825	Cep170b	12	112.734	12	113.267	10.7423	TRUE	112.517	114.299	mUNC21921030	0.180938	-0.110662	-0.0926055	-0.00959497	-0.00449705	0.175447	-0.263498	0.124472
251	ENSMUSP00000138125_QLGEEASPRSHRR_968	ENSMUSP00000138125	ENSMUSG00000004562	Arhgef40	14	51.9955	14	51.4004	9.3143	TRUE	49.6387	57.3889	mUNC140923270	0.183073	-0.247184	-0.0101842	0.0114634	0.175107	-0.109115	0.136726	-0.139886
252	ENSMUSP00000138320_RSGKRESFSSHCA_564	ENSMUSP00000138320	ENSMUSG00000028082	Sh3d19	3	86.0508	3	80.1272	10.0201	TRUE	75.4025	88.7551	UNC5618267	0.142615	-0.0155819	-0.0245862	0.0275356	0.0848458	-0.311151	-0.0616046	0.157927
253	ENSMUSP00000138575_DISLGGSPRKARG_609	ENSMUSP00000138575	ENSMUSG00000045659	Plekha7	7	116.216	3	116.568	8.99167	FALSE	115.839	118.467	gUNC6032774	0.0821979	-0.0919251	-0.0656504	0.0593266	-0.0688913	0.207978	-0.32968	0.206645
254	ENSMUSP00000139825_ESSGYGSPGPTWD_136	ENSMUSP00000139825	ENSMUSG00000042699	Dhx9	1	153.472	4	130.678	9.89921	FALSE	126.954	132.57	S6N045227117	-0.0721558	0.0599129	-0.292909	0.0280649	0.0611803	0.124588	-0.00278785	0.0941067
255	ENSMUSP00000139842_NPSSEASPTRGCS_396	ENSMUSP00000139842	ENSMUSG00000039218	Srrm2	17	23.8077	17	23.9679	15.3738	TRUE	20.8632	25.4895	gUNC27683217	-0.501565	1.39651	-0.860348	-0.570777	-0.79015	1.38303	0.632551	-0.689252
256	ENSMUSP00000139842_QEPVNPSSEASPT_392	ENSMUSP00000139842	ENSMUSG00000039218	Srrm2	17	23.8077	17	24.3123	19.3637	TRUE	23.3834	25.1556	gUNC27686840	-1.04945	1.68235	-0.815785	-0.931559	-0.868974	1.61203	0.968193	-0.596807
257	ENSMUSP00000140112_GVVMASSPALPTQ_271	ENSMUSP00000140112	ENSMUSG00000025958	Creb1	1	64.5686	7	113.134	8.67492	FALSE	109.496	115.084	B10070113133	-0.118559	0.0596038	-0.0719084	0.0540694	-0.00187102	0.0790209	0.162336	-0.162692
258	ENSMUSP00000142936_EIYKTVSQESLTP_360	ENSMUSP00000142936	ENSMUSG00000039103	Nexn	3	152.252	3	150.99	10.2163	TRUE	146.661	154.127	gUNC6535995	0.127612	-0.0903463	-0.199333	-0.0189097	-0.180643	0.512841	0.0545475	-0.205769
259	ENSMUSP00000143504_TESSNTTIEDEDV_337	ENSMUSP00000143504	ENSMUSG00000053819	Camk2d	3	126.721	3	129.248	9.19172	TRUE	125.069	130.791	UNC6222615	-0.235149	0.136554	-0.0528006	0.156443	0.147982	-0.137314	0.2129	-0.228616
260	ENSMUSP00000144069_RRAAPTTPPPPVK_174	ENSMUSP00000144069	NA	NA	NA	NA	9	110.211	12.1864	NA	107.977	113.148	gUNC17110506	0.07165	0.14631	0.166843	-0.0764147	-0.0216507	-0.00617055	-0.475154	0.194587
261	ENSMUSP00000144257_KMLGEDSDEEEEA_258	ENSMUSP00000144257	ENSMUSG00000029141	Slc4a1ap	5	31.542	5	31.0062	13.5258	TRUE	29.4701	34.1875	gJAX00577825	-0.0925267	-0.0417401	-0.104162	0.020843	-0.0559761	0.343392	0.106425	-0.176255
262	ENSMUSP00000145147_EPPRTSSPTSLPP_450	ENSMUSP00000145147	ENSMUSG00000028760	Eif4g3	4	138.101	4	136.665	12.4643	TRUE	136.083	138.394	gUNC8302213	0.33489	-0.258531	-0.127505	-0.239862	-0.267049	0.255618	0.140453	0.161985
263	ENSMUSP00000145147_PVPSPTSCTAASG_500	ENSMUSP00000145147	ENSMUSG00000028760	Eif4g3	4	138.101	4	136.665	12.5681	TRUE	135.575	138.116	gUNC8302213	0.336959	-0.198471	-0.248922	-0.330638	-0.242392	0.278766	0.17848	0.226217
264	ENSMUSP00000146023_SPKLSLTPTDVKE_499	ENSMUSP00000146023	ENSMUSG00000032637	Atxn2l	7	126.498	15	102.358	12.2473	FALSE	101.557	102.935	gUNC26237218	0.290151	-1.41939	-0.116407	0.16496	0.463077	-0.0344151	0.13469	0.517338
265	ENSMUSP00000146938_LSPAYASHDPEAL_525	ENSMUSP00000146938	ENSMUSG00000030972	Acsm5	7	119.533	2	72.3686	10.9786	FALSE	69.1861	85.3282	gUNC3316097	-0.00462687	0.132052	0.287002	-0.00350313	-0.545557	0.0397246	0.120917	-0.0260078
266	ENSMUSP00000147887_RYMTQMSVPEQAE_93	ENSMUSP00000147887	ENSMUSG00000031592	Pcm1	8	41.286	8	69.0159	8.50914	FALSE	64.9681	71.4396	gJAX00671561	0.41023	0.0185665	-0.022234	-0.634256	0.285989	0.027303	-0.068086	-0.0175124
267	ENSMUSP00000147888_RCPGLLTPSQIKP_56	ENSMUSP00000147888	ENSMUSG00000025481	Urah	7	140.836	11	100.085	9.71144	FALSE	98.0792	104.479	SBC114003417	0.173904	-0.531622	-0.0478605	0.0587422	0.0466132	0.0787739	0.170387	0.0510625
268	ENSMUSP00000148064_FLRKGISGDWKNH_309	ENSMUSP00000148064	ENSMUSG00000003271	Sult2b1	7	45.7573	5	90.9712	13.7254	FALSE	90.1837	94.3266	SS1053638846	0.518225	0.115669	0.624681	0.479089	0.0880478	-1.12035	-1.18099	0.475623
269	ENSMUSP00000148783_GLKKSHSSPSLNP_1252	ENSMUSP00000148783	ENSMUSG00000030465	Psd3	8	67.9506	8	66.0618	10.405	TRUE	61.9528	69.0159	gUNC14919510	-0.0608401	-0.0909765	0.013077	-0.0780606	0.226814	-0.236015	0.00872214	0.217278
270	ENSMUSP00000149659_NESLLYSPEEPKI_377	ENSMUSP00000149659	NA	NA	NA	NA	2	78.5628	9.03305	NA	70.3624	92.6576	gUNC3390481	-0.19119	0.103143	0.286378	-0.00374049	-0.429963	-0.00181356	0.0512765	0.185909
271	ENSMUSP00000149659_NTDPERSEGHLCL_176	ENSMUSP00000149659	NA	NA	NA	NA	15	58.661	9.06163	NA	56.3048	65.8532	mUNC25678371	0.304674	-0.0601774	-0.111282	0.0262188	0.169668	0.0362367	-0.330828	-0.0345101
272	ENSMUSP00000150056_LSSQRSSTDLGFE_532	ENSMUSP00000150056	ENSMUSG00000036292	Gramd1c	16	44.0218	16	45.2786	8.54682	TRUE	40.6196	46.5131	SFT161811142	-0.195377	-0.146433	-0.0639042	-0.123624	-0.141439	0.324193	0.0549129	0.291672
273	ENSMUSP00000152174_ETSKSLSESELIG_444	ENSMUSP00000152174	ENSMUSG00000021585	Cast	13	74.7506	13	80.1102	13.1565	TRUE	73.8285	81.5575	mUNC22928778	-0.205434	0.304163	-0.253265	-0.289938	-0.0669076	-0.0462108	0.719156	-0.161564
274	ENSMUSP00000152174_SDFTCSSPTGKQS_324	ENSMUSP00000152174	ENSMUSG00000021585	Cast	13	74.7506	13	92.598	9.65075	FALSE	74.7799	96.0299	SBH133703919	-0.0814702	0.320996	-0.197564	-0.203616	-0.158723	0.0515647	0.500548	-0.231735
275	ENSMUSP00000153313_TPAELTSPGRASE_310	ENSMUSP00000153313	ENSMUSG00000025006	Sorbs1	19	40.4043	19	56.4718	9.3104	FALSE	55.7452	58.3545	gUNC30550675	-0.0712971	-0.0370293	-0.00394627	0.0286121	0.0430497	0.045537	0.287813	-0.292739

### Sheet: S7
	Phos.id	Protein.id	Gene.id	Symbol	Gene_chr	Gene_middle	QTL_chr	QTL_pos	LOD	Local	CI_lo	CI_hi	Peak_marker	A	B	C	D	E	F	G	H
22	ENSMUSP00000078336_LPYRPDSRPLTPT_582	ENSMUSP00000078336	ENSMUSG00000025085	Ablim1	19	57.1738	19	57.6019	13.2101	TRUE	56.8303	58.3545	gUNC30567010	-0.247178	-0.0531075	0.168319	0.387055	0.107028	-0.609898	0.726721	-0.47894
23	ENSMUSP00000078336_PDSRPLTPTYAQA_586	ENSMUSP00000078336	ENSMUSG00000025085	Ablim1	19	57.1738	19	57.6019	14.3053	TRUE	56.4718	58.3545	gUNC30567010	-0.203379	-0.112583	0.150548	0.22907	0.144867	-0.476591	0.634667	-0.3666
24	ENSMUSP00000078336_PSSGRNSPLPYRP_574	ENSMUSP00000078336	ENSMUSG00000025085	Ablim1	19	57.1738	19	57.6688	16.667	TRUE	56.3554	58.3545	gUNC30567892	-0.239146	-0.0986658	0.140101	0.0740907	0.247384	-0.713348	0.818985	-0.2294
25	ENSMUSP00000078336_RNSPLPYRPDSRP_578	ENSMUSP00000078336	ENSMUSG00000025085	Ablim1	19	57.1738	19	57.6019	13.924	TRUE	56.4718	58.3545	gUNC30567010	-0.242471	-0.0712385	0.158402	0.380651	0.106553	-0.63743	0.72945	-0.423917
26	ENSMUSP00000078336_RQSLGESPRTLSP_470	ENSMUSP00000078336	ENSMUSG00000025085	Ablim1	19	57.1738	19	56.8303	12.579	TRUE	55.7452	57.5348	SBT192273213	0.0392833	-0.00830285	0.0412388	0.0600211	0.0804699	0.159384	-0.0312177	-0.340877
5	ENSMUSP00000027153_IRRIFSSEHDIFR_55	ENSMUSP00000027153	ENSMUSG00000026003	Acadl	1	66.8471	1	65.298	10.4819	TRUE	58.8974	68.5606	gUNCHS001070	0.0154814	-0.265381	0.075375	0.0607453	0.0269171	0.0771016	-0.129132	0.138893
39	ENSMUSP00000145160_VKSTPASPVQSPS_602	ENSMUSP00000145160	ENSMUSG00000030000	Add2	6	86.0765	1	61.313	12.6184	FALSE	58.8974	71.679	gJAX00252751	-0.560187	-0.197471	0.0233696	-0.100542	-0.256297	0.926485	0.32644	-0.161797
2	ENSMUSP00000020420_SSLPTESDEDIAP_760	ENSMUSP00000020420	ENSMUSG00000020198	Ap3d1	10	80.7246	8	84.757	18.027	FALSE	83.4849	85.2289	gJAX00674531	-0.261583	0.428176	-0.281843	-0.203797	0.248991	0.434671	-0.272052	-0.0925626
36	ENSMUSP00000138464_CLPENESPPTSSK_444	ENSMUSP00000138464	ENSMUSG00000041225	Arhgap12	18	6.08026	13	36.6492	11.2459	FALSE	31.4299	37.3613	S2T131465966	-0.560424	0.177716	-0.0210051	-0.0459443	-0.0568991	0.301397	0.0714819	0.133678
9	ENSMUSP00000039657_SEPQTRSPDFTNE_228	ENSMUSP00000039657	ENSMUSG00000033161	Atp1a1	3	101.59	13	73.5084	19.8913	FALSE	73.2645	77.5378	B10130073508	0.243038	0.132836	0.233614	0.119439	0.20041	-0.520539	-0.711376	0.302578
4	ENSMUSP00000026495_GTAEMSSILEERI_53	ENSMUSP00000026495	ENSMUSG00000025428	Atp5a1	18	77.7783	2	73.6873	9.65542	FALSE	69.1861	77.3642	gUNCHS005379	-0.00878253	0.0495136	0.0293285	0.200404	-0.379838	0.125496	0.23992	-0.256041
33	ENSMUSP00000106612_LSPKSTSPPPSPE_92	ENSMUSP00000106612	ENSMUSG00000022099	Dmtn	14	70.6187	1	77.1422	13.9666	FALSE	63.004	77.9234	S2T013085688	-0.19381	-0.20039	-0.00077409	-0.0417671	-0.0770669	0.79627	-0.260188	-0.0222741
34	ENSMUSP00000106612_RESVGGSPQSKHL_156	ENSMUSP00000106612	ENSMUSG00000022099	Dmtn	14	70.6187	14	71.8699	10.0818	TRUE	70.0825	77.4638	gUNC24217533	0.413506	-0.430753	0.277377	-0.13817	-0.17906	-0.00181971	0.194213	-0.135294
27	ENSMUSP00000081531_TTRKQTSVDSGIV_1858	ENSMUSP00000081531	ENSMUSG00000058325	Dock1	7	134.922	7	46.0531	13.9407	FALSE	44.9011	48.9551	gUNC12738460	0.582154	-0.45225	0.157252	-0.111344	-0.12636	-0.280766	-0.174067	0.405382
30	ENSMUSP00000098076_SAERSPSQEPSAP_90	ENSMUSP00000098076	ENSMUSG00000056076	Eif3b	5	140.431	5	140.714	20.435	TRUE	139.195	141.78	mUNC10309430	-0.220156	-0.0825734	-0.267309	-0.213429	1.60425	-0.144177	-0.374767	-0.301835
32	ENSMUSP00000105052_PERPRESPQLHER_462	ENSMUSP00000105052	ENSMUSG00000017817	Jph2	2	163.367	2	162.488	30.1852	TRUE	161.733	163.7	ST2026499508	0.433099	0.55435	0.677202	0.431301	0.634299	-1.27884	-2.08632	0.634915
6	ENSMUSP00000029699_RLSPSPTSQRSRG_394	ENSMUSP00000029699	ENSMUSG00000028063	Lmna	3	88.4951	13	64.7878	12.6171	FALSE	63.7648	68.7701	gJAX00361271	-0.134474	0.109127	-0.236819	-0.177369	-0.106455	0.302968	-0.121441	0.364463
14	ENSMUSP00000051569_ELLRDSSVAEEGA_41	ENSMUSP00000051569	ENSMUSG00000048755	Mcat	15	83.5513	2	71.7795	16.8789	FALSE	69.1861	75.0962	gUNC3308187	0.283349	0.0809809	-0.0236426	0.274403	-0.983607	0.191166	0.295008	-0.117658
20	ENSMUSP00000072945_AIGGGVSPDVWPQ_820	ENSMUSP00000072945	ENSMUSG00000024049	Myom1	17	71.0732	12	44.6578	10.0202	FALSE	42.6805	49.5157	gUNC21014565	-0.559152	-0.127761	0.0594237	0.217704	-0.0174561	-0.322648	0.432185	0.317705
21	ENSMUSP00000072945_VQEPLSSPPQEAA_889	ENSMUSP00000072945	ENSMUSG00000024049	Myom1	17	71.0732	12	47.0478	10.1506	FALSE	39.047	51.8491	gUNC21049668	-0.669474	-0.43803	0.0535395	0.136467	0.1027	-0.107244	0.503338	0.418703
17	ENSMUSP00000057731_HRKPSPTQAAETP_610	ENSMUSP00000057731	ENSMUSG00000013465	Nelfb	2	25.2056	1	152.348	11.8082	FALSE	135.464	154.52	mUNC010317552	-0.13019	-0.0765099	-0.0778585	0.0587713	-0.156939	0.572148	-0.0776259	-0.111796
18	ENSMUSP00000057731_LDHRKPSPTQAAE_608	ENSMUSP00000057731	ENSMUSG00000013465	Nelfb	2	25.2056	1	136.512	10.0031	FALSE	134.929	145.394	gUNC1750242	-0.0748211	-0.103892	0.00230896	0.0661861	-0.0844005	0.339488	-0.141113	-0.00375553
16	ENSMUSP00000054863_QPMPASSPVICAG_190	ENSMUSP00000054863	ENSMUSG00000051695	Pcbp1	6	86.5254	12	95.2665	10.86	FALSE	91.3066	99.7439	gUNC21668292	-0.00660054	0.102006	0.221691	-0.0989213	0.147868	0.0098227	-0.352957	-0.0229087
8	ENSMUSP00000038763_SQEAASSFGDDRL_248	ENSMUSP00000038763	ENSMUSG00000041650	Pcca	14	122.713	2	70.4884	14.2469	FALSE	69.1861	75.0962	SNJ022819537	0.0775688	-0.0212271	0.0758489	0.0830739	-0.700321	0.302262	0.358962	-0.176167
1	ENSMUSP00000018755_ATSRRSSVSGISL_119	ENSMUSP00000018755	ENSMUSG00000020388	Pdlim4	11	54.062	8	84.5719	11.3107	FALSE	81.0078	86.0175	S2R083382877	-0.162455	0.605532	-0.381429	-0.126095	0.398807	0.326796	-0.158091	-0.503065
15	ENSMUSP00000054782_GVMITASHNRKED_175	ENSMUSP00000054782	ENSMUSG00000030729	Pgm2l1	7	100.253	4	33.4974	10.3445	FALSE	19.351	34.13	gUNCHS010961	-0.04917	0.0652416	-0.0263156	0.116681	0.0212746	0.11342	-0.0293638	-0.211768
13	ENSMUSP00000048214_VVRRHRSIHEVDI_992	ENSMUSP00000048214	ENSMUSG00000041757	Plekha6	1	133.234	10	128.153	11.4661	FALSE	127.327	130.522	JAX00023603	-0.273067	-0.158475	0.000642764	-0.078656	-0.0947928	0.463781	0.202584	-0.0620181
3	ENSMUSP00000025253_PPGGNLSPAPRLR_1002	ENSMUSP00000025253	ENSMUSG00000024393	Prrc2a	17	35.157	11	58.7219	13.3361	FALSE	57.1978	59.0206	mUNC19717582	0.0607062	-0.41934	0.164247	0.117164	0.103767	0.0749208	-0.171778	0.070314
11	ENSMUSP00000043724_DRLGQKSPDANMP_333	ENSMUSP00000043724	ENSMUSG00000040723	Rcsd1	1	165.678	1	165.602	10.3397	TRUE	164.662	168.495	mUNC010333272	0.0856911	0.26601	0.0402289	-0.267975	0.150754	0.0639693	-0.0630947	-0.275583
7	ENSMUSP00000034946_AVKRRFSDFLGLY_187	ENSMUSP00000034946	ENSMUSG00000032382	Snx1	9	66.1074	9	66.8868	12.3958	TRUE	63.922	70.2872	SBT092675473	-0.0638594	0.285758	-0.0598103	-0.0434272	-0.216876	-0.203859	-0.124277	0.426351
37	ENSMUSP00000139842_NPSSEASPTRGCS_396	ENSMUSP00000139842	ENSMUSG00000039218	Srrm2	17	23.8077	17	24.3123	16.5755	TRUE	23.3834	26.0911	gUNC27686840	-0.375627	0.397213	-0.243591	-0.249275	-0.31604	0.476952	0.561228	-0.25086
38	ENSMUSP00000139842_QEPVNPSSEASPT_392	ENSMUSP00000139842	ENSMUSG00000039218	Srrm2	17	23.8077	17	24.3123	10.8582	TRUE	15.9479	25.9174	gUNC27686840	-0.24824	0.434857	-0.31892	-0.149784	-0.293066	0.451019	0.282711	-0.158577
10	ENSMUSP00000040431_GTGGGGSPDKSPS_20	ENSMUSP00000040431	ENSMUSG00000039615	Stub1	17	25.832	13	64.7878	17.0753	FALSE	62.96	67.8145	gJAX00361271	-0.2773	0.227087	-0.407944	-0.0902293	-0.161144	0.414114	-0.0696126	0.365029
40	ENSMUSP00000147843_VTARLPSPTVARS_815	ENSMUSP00000147843	ENSMUSG00000024236	Svil	18	5.01992	18	3.23576	20.4176	TRUE	3.23576	5.0989	mJAX00450679	0.216619	0.198343	0.0361424	0.179737	0.246641	-0.924549	-0.106468	0.153535
19	ENSMUSP00000068487_AGDSDFSLKPEKG_221	ENSMUSP00000068487	ENSMUSG00000056429	Tgoln1	6	72.6127	9	100.271	10.6388	FALSE	93.3388	101.66	SX1094010835	-0.055657	0.0870217	0.288243	-0.0112055	0.101376	-0.54175	0.253126	-0.121153
35	ENSMUSP00000124846_ITKRPHTPTPGIY_201	ENSMUSP00000124846	ENSMUSG00000022858	Tra2b	16	22.2553	3	88.7551	22.3251	FALSE	87.6378	90.6676	gJAX00110122	0.407546	-0.137879	-0.169464	0.405883	-0.186204	0.00291431	-0.0905979	-0.232199
31	ENSMUSP00000101855_QKILSESPPPARL_255	ENSMUSP00000101855	ENSMUSG00000042828	Trim72	7	128.007	7	127.305	26.6629	TRUE	126.993	129.558	UNC13811649	-0.456569	0.48942	-0.433068	0.530743	0.677055	-0.669588	-0.191392	0.0534009
28	ENSMUSP00000097561_IRLKFISPLEDQT_13367	ENSMUSP00000097561	ENSMUSG00000051747	Ttn	2	76.8433	7	3.14449	12.2303	FALSE	3.14449	10.238	SBT070125779	-0.320868	-0.116672	-0.34779	0.0709901	-0.604019	-0.328783	0.673752	0.97339
29	ENSMUSP00000097561_RMSPAMSPARMSP_1424	ENSMUSP00000097561	ENSMUSG00000051747	Ttn	2	76.8433	2	83.7887	9.39238	TRUE	74.7858	85.3282	gJAX00494942	-0.0890179	-0.0192365	0.219715	-0.0722231	-0.0281831	-0.0304525	0.0190762	0.000322015
12	ENSMUSP00000045284_RAEVLDSTKSSKE_99	ENSMUSP00000045284	ENSMUSG00000038462	Uqcrfs1	13	30.5428	11	56.2608	12.4816	FALSE	55.0362	57.1978	S2T112250432	-0.104266	-0.0429437	-0.142197	-0.247413	0.275847	0.133894	-0.0956191	0.222698

### Sheet: S8
	Phos.id	Protein.id	Gene.id	Symbol	Gene_chr	Gene_middle	QTL_chr	QTL_pos	LOD	Local	CI_lo	CI_hi	Peak_marker	A	B	C	D	E	F	G	H
42	ENSMUSP00000107210_NLGRKKSTSLEPP_362	ENSMUSP00000107210	ENSMUSG00000025083	Afap1l2	19	56.9603	6	91.0243	10.4205	FALSE	85.6534	91.739	mUNC11578312	0.365964	-1.03673	-0.204375	0.543019	-0.249964	0.0200877	0.330266	0.231735
52	ENSMUSP00000137931_GSGGSGSGEDNAC_678	ENSMUSP00000137931	ENSMUSG00000041936	Agrn	4	156.181	7	115.518	10.7991	FALSE	115.084	117.437	SFT074620715	0.0221249	0.14448	0.606085	0.0263825	-0.39088	-0.15047	0.269265	-0.526988
32	ENSMUSP00000075242_TSFSVGSDDELGP_1179	ENSMUSP00000075242	ENSMUSG00000058230	Arhgap35	7	16.5544	6	77.5006	10.9244	FALSE	76.0664	84.9351	gUNC11421125	0.0705921	-0.348697	0.0283219	0.107548	-0.0202074	-0.094442	0.107901	0.148983
50	ENSMUSP00000134825_QDEMDESDDDLDD_732	ENSMUSP00000134825	ENSMUSG00000022377	Asap1	15	64.2349	17	65.3977	9.48077	FALSE	63.5687	66.1524	S1H172615906	0.00561382	-0.0344148	-0.101703	-0.0483409	-0.134955	0.104608	0.184372	0.0248198
8	ENSMUSP00000026495_GTAEMSSILEERI_53	ENSMUSP00000026495	ENSMUSG00000025428	Atp5a1	18	77.7783	2	73.6873	11.717	FALSE	69.1861	76.6599	gUNCHS005379	-0.105505	0.105138	0.314343	0.140038	-0.367545	-0.11424	0.0701839	-0.0424125
4	ENSMUSP00000022458_RAPQQYSEDEDDY_395	ENSMUSP00000022458	ENSMUSG00000021901	Bap1	14	31.2557	13	95.2114	27.7349	FALSE	93.9184	95.579	SBJ133808455	1.45779	-0.510119	-0.507504	-0.540311	-0.46209	-0.542286	-0.409247	1.51377
10	ENSMUSP00000027697_DLNKRLSLPMDIR_75	ENSMUSP00000027697	ENSMUSG00000026437	Cdk18	1	132.126	6	73.8097	10.0055	FALSE	70.9993	78.7596	gJAX00613852	0.0667438	-0.508553	0.0838012	0.226248	-0.0366593	-0.167788	0.0428329	0.293374
1	ENSMUSP00000000335_YQGPGSSPVKSxx_261	ENSMUSP00000000335	ENSMUSG00000000326	Comt	16	18.4169	13	64.6694	10.4328	FALSE	54.614	69.4226	S2H132586777	-0.125252	-0.0284751	-0.292015	0.143188	0.155134	0.098378	-0.0890286	0.13807
6	ENSMUSP00000023165_QPPRSISPSALQD_2064	ENSMUSP00000023165	ENSMUSG00000022521	Crebbp	16	4.14766	10	12.4483	11.3443	FALSE	12.0071	14.4078	mbackuprs33542876	-0.0264687	-0.0637296	-0.165593	0.209537	0.196523	-0.0715123	0.0826126	-0.16137
18	ENSMUSP00000038135_ESSGYGSPGPTWD_137	ENSMUSP00000038135	ENSMUSG00000042699	Dhx9	1	153.472	4	134.598	14.8272	FALSE	131.071	136.083	S6H045383934	0.0306783	0.0788537	-0.667164	0.129225	0.0868979	0.139222	0.102134	0.100153
49	ENSMUSP00000126980_QIKRNLSYGDNSD_763	ENSMUSP00000126980	ENSMUSG00000061689	Dlgap4	2	156.689	4	144.408	10.3925	FALSE	143.342	148.16	mUNC8403532	-0.822803	0.104911	-0.228596	0.277972	0.317946	0.233634	0.0242607	0.0926763
53	ENSMUSP00000138308_YQSLLRSLSGTLT_4856	ENSMUSP00000138308	ENSMUSG00000026131	Dst	1	34.1084	1	31.7244	11.3219	TRUE	24.6091	35.5128	SBR011268975	0.0809459	0.0565025	0.0276046	0.168285	0.11825	-0.143573	-0.347578	0.0395623
36	ENSMUSP00000098076_SAERSPSQEPSAP_90	ENSMUSP00000098076	ENSMUSG00000056076	Eif3b	5	140.431	5	141.005	14.8906	TRUE	139.195	142.083	SAC055640198	-0.0250201	-0.100491	-0.0242875	-0.0281539	0.519545	-0.207675	-0.0535928	-0.0803251
37	ENSMUSP00000099425_DRGACSTPEMPQF_685	ENSMUSP00000099425	ENSMUSG00000027624	Epb41l1	2	156.482	2	156.431	12.9989	TRUE	149.616	158.325	SAH026257226	0.218085	0.0792501	-0.145615	-0.324451	-0.139685	0.181129	0.262664	-0.131376
9	ENSMUSP00000026577_KKMRPQTLKGHQE_184	ENSMUSP00000026577	ENSMUSG00000025504	Eps8l2	7	141.351	6	84.5482	11.7405	FALSE	77.0479	91.0243	mUNC060135143	0.25955	-2.13343	0.701939	0.505766	0.0979178	-0.0800108	-0.380084	1.02835
25	ENSMUSP00000053897_RSSSARSGGGELT_1055	ENSMUSP00000053897	ENSMUSG00000062312	Erbb2	11	98.4251	13	117.57	9.73429	FALSE	115.659	119.008	UNC130216048	0.460998	0.141155	-0.300781	0.0807287	-0.112167	-0.238348	-0.0196576	-0.011928
15	ENSMUSP00000032865_KVLPALSPAxxxx_417	ENSMUSP00000032865	ENSMUSG00000030630	Fah	7	84.5959	7	89.7499	14.3138	TRUE	79.1189	91.9711	mbackupJAX00646432	-0.031489	0.652221	-0.128111	-0.134258	-0.0810029	-0.272705	-0.123112	0.118457
12	ENSMUSP00000029464_RRGNKRSLLDLEA_171	ENSMUSP00000029464	ENSMUSG00000027870	Hao2	3	98.8839	3	100.228	10.5097	TRUE	97.3458	101.154	SS6034009134	-0.053777	-0.141834	-0.014356	-0.139538	-0.0372053	0.398548	0.0293665	-0.0412045
35	ENSMUSP00000097629_EEVSSPSPPHRAR_164	ENSMUSP00000097629	ENSMUSG00000033581	Igf2bp2	16	22.1112	5	103.38	9.74462	FALSE	99.1685	110.189	SX1054135184	-0.191569	0.249572	0.203519	0.249126	0.120259	-0.507187	-0.0081801	-0.115541
56	ENSMUSP00000149483_EAENMDTPPDDES_80	ENSMUSP00000149483	ENSMUSG00000032178	Ilf3	9	21.3866	9	14.8713	9.58977	TRUE	12.6418	17.1545	SAC090594853	-0.102412	-0.0716554	-0.0690763	-0.0371342	-0.0698073	0.0799011	0.0382295	0.231955
31	ENSMUSP00000069851_RVLAPCSPSEERR_200	ENSMUSP00000069851	ENSMUSG00000038855	Itpkb	1	180.378	3	155.408	9.179	FALSE	149.301	157.023	gUNC6596659	0.0175083	0.0235217	-0.31948	-0.021277	-0.0957749	-0.0938397	0.233769	0.255573
57	ENSMUSP00000152690_RPQGPKSPGVKPP_369	ENSMUSP00000152690	ENSMUSG00000028357	Kif12	4	63.1689	4	54.2011	12.2668	TRUE	52.4398	61.7652	S6J042168044	0.349782	-0.973508	0.138146	0.264507	0.0663106	0.267313	0.127539	-0.24009
58	ENSMUSP00000152690_xMEERGSPDGDPA_6	ENSMUSP00000152690	ENSMUSG00000028357	Kif12	4	63.1689	4	62.609	15.5703	TRUE	62.0343	65.7741	gUNC7358610	0.576492	-1.54097	0.16944	0.469868	0.153848	0.433639	0.114264	-0.376579
13	ENSMUSP00000029699_EERLRLSPSPTSQ_390	ENSMUSP00000029699	ENSMUSG00000028063	Lmna	3	88.4951	13	65.0463	9.74146	FALSE	55.0173	68.7701	backupUNC130091299	-0.264854	0.0565857	-0.169848	-0.0678388	0.0474007	0.0735357	-0.235905	0.560924
14	ENSMUSP00000029699_RLRLSPSPTSQRS_392	ENSMUSP00000029699	ENSMUSG00000028063	Lmna	3	88.4951	13	67.2811	10.862	FALSE	62.8629	68.7701	SSH132691243	-0.166489	0.0202958	-0.168463	-0.0234819	0.0174293	0.0659546	-0.0804306	0.335185
41	ENSMUSP00000103261_HEDRKDSPISPHF_979	ENSMUSP00000103261	ENSMUSG00000028080	Lrba	3	86.5037	3	82.1929	13.0625	TRUE	61.2269	87.7533	UNC5649841	0.0791372	0.172773	0.200668	0.155573	0.0591567	-0.47933	-0.293681	0.105704
22	ENSMUSP00000048229_GETDGQSExxxxx_238	ENSMUSP00000048229	ENSMUSG00000039246	Lyplal1	1	186.103	1	186.609	12.0998	TRUE	184.926	188.892	S3N017464347	-0.195087	0.123456	-0.107242	-0.460076	0.248552	0.194842	-0.00461156	0.200166
44	ENSMUSP00000110884_LERTGSSPTQGIV_374	ENSMUSP00000110884	ENSMUSG00000024163	Mapk8ip3	17	24.9146	2	74.7858	9.17767	FALSE	71.3383	77.875	SBH022991433	0.135706	0.0195659	-0.0824481	0.160327	-0.0461986	-0.193736	-0.0487193	0.0555039
23	ENSMUSP00000048893_QVGRASTPDWPSQ_347	ENSMUSP00000048893	ENSMUSG00000035852	Misp	10	79.8257	11	114.788	12.3557	FALSE	112.662	116.481	gUNC20451607	-0.548934	-0.549399	0.597636	0.46375	0.579037	-0.487102	0.046464	-0.101452
11	ENSMUSP00000029400_RNVIPETSSRYSN_100	ENSMUSP00000029400	ENSMUSG00000027820	Mme	3	63.3138	16	7.49352	9.80015	FALSE	6.3323	10.8384	SAH160299740	0.110271	0.0279812	0.0861913	-0.013374	-0.0786101	-0.439261	0.306115	0.000687177
26	ENSMUSP00000055562_SPTSPVTPELPQP_71	ENSMUSP00000055562	ENSMUSG00000047586	Nccrp1	7	28.5454	7	28.6021	10.8023	TRUE	28.1746	30.7246	SFH071144084	-0.315087	-0.0717379	-0.260819	0.038453	0.194466	1.12675	-0.423443	-0.28858
30	ENSMUSP00000066894_RRTKFVSFTSRLL_606	ENSMUSP00000066894	ENSMUSG00000026259	Ngef	1	87.5254	11	109.53	13.1482	FALSE	105.86	110.025	gUNC20359696	-0.332641	0.297986	-0.0757415	-0.530131	-0.0869811	0.352063	0.189512	0.185934
3	ENSMUSP00000016553_PEVWGLSPKNPEP_147	ENSMUSP00000016553	ENSMUSG00000016409	Nkap	X	37.1388	6	87.8072	10.3129	FALSE	83.6216	91.0243	gUNC11548556	0.116113	-0.276797	0.17151	-0.0799193	-0.0248677	-0.100153	0.0668921	0.127222
55	ENSMUSP00000147383_IKSGKLSQELDFV_85	ENSMUSP00000147383	ENSMUSG00000030824	Nucb1	7	45.5004	11	109.53	10.7925	FALSE	107.849	110.687	gUNC20359696	0.0174252	-0.0994269	0.0275189	-0.00509775	0.470828	-0.292825	0.046738	-0.16516
28	ENSMUSP00000063590_LGTEGRSPRHTQS_87	ENSMUSP00000063590	ENSMUSG00000052798	Nup107	10	117.772	1	94.7193	12.6211	FALSE	86.5531	97.9547	gUNC1177319	-0.196557	1.06312	-0.209035	0.0862871	-0.223186	-0.389961	-0.0117509	-0.118919
48	ENSMUSP00000124258_PNNISFSPKAPEM_1683	ENSMUSP00000124258	ENSMUSG00000054509	Parp4	14	56.6177	14	56.2296	10.041	TRUE	49.6387	60.0335	gJAX00053250	0.167436	0.245664	0.0444762	-0.00233409	0.13438	0.0223441	-0.329794	-0.282171
16	ENSMUSP00000033662_RYGMGTSVERAAA_232	ENSMUSP00000033662	ENSMUSG00000031299	Pdha1	X	160.13	2	74.2317	20.8389	FALSE	69.1861	75.4814	S3J022969267	-0.093582	0.0936953	0.442769	0.317847	-1.15679	0.0833828	0.312712	-3.77587e-05
38	ENSMUSP00000102684_GNSFGFSLKTIQG_148	ENSMUSP00000102684	ENSMUSG00000038298	Pdzk1	3	96.8501	3	96.2147	16.47	TRUE	95.4851	97.8462	UNC5789300	-0.036918	1.77785	-0.301393	0.000890169	-0.188862	-0.367053	-0.220304	-0.664211
39	ENSMUSP00000102684_LVKEGNSFGFSLK_144	ENSMUSP00000102684	ENSMUSG00000038298	Pdzk1	3	96.8501	3	95.9412	17.9558	TRUE	95.4851	98.3568	UNC5787203	-0.00700875	0.734162	-0.113732	-0.0718931	-0.110959	-0.094205	0.0593211	-0.395686
33	ENSMUSP00000075672_AASMPSSPKQVRK_203	ENSMUSP00000075672	ENSMUSG00000033149	Phldb2	16	45.8499	6	86.7644	11.6962	FALSE	77.0479	88.3409	gUNC11534025	0.164256	-0.485955	0.0538592	0.185449	-0.0670532	-0.115141	0.0709917	0.193594
19	ENSMUSP00000046337_APSSAPSTPLSTD_254	ENSMUSP00000046337	ENSMUSG00000040430	Pitpnc1	11	107.339	11	109.267	13.233	TRUE	106.831	110.025	SBC114370691	0.206379	-0.156159	0.401274	0.137423	0.174701	-0.253477	-0.256863	-0.253278
20	ENSMUSP00000046337_DRPRKKSAPETLT_276	ENSMUSP00000046337	ENSMUSG00000040430	Pitpnc1	11	107.339	11	108.233	11.041	TRUE	105.86	110.025	gUNC20341304	0.175069	-0.214589	0.473917	0.0984116	0.145785	-0.228615	-0.221999	-0.22798
54	ENSMUSP00000138575_DISLGGSPRKARG_609	ENSMUSP00000138575	ENSMUSG00000045659	Plekha7	7	116.216	3	117.488	10.0734	FALSE	115.839	119.976	gbackupUNC030187275	0.110572	0.14534	0.0686443	0.114421	0.00475298	-0.114957	-0.318668	-0.0101044
27	ENSMUSP00000062464_ERRQQQSVSENEK_169	ENSMUSP00000062464	ENSMUSG00000021285	Ppp1r13b	12	111.868	11	115.312	19.8941	FALSE	114.788	116.176	gJAX00032112	0.789618	0.542389	-1.28345	-1.56918	-1.26309	1.07163	0.699587	1.01249
2	ENSMUSP00000002808_PLQREDSGTFSLG_18	ENSMUSP00000002808	ENSMUSG00000002731	Prkra	2	76.639	7	136.479	9.39933	FALSE	135.083	139.94	SFJ075459156	0.0486807	-0.0313375	0.00418917	0.164623	0.13038	-0.233818	-0.0122891	-0.0704278
34	ENSMUSP00000080743_SDGESSSDSDSDD_678	ENSMUSP00000080743	ENSMUSG00000063884	Ptcd3	6	71.8947	8	95.4649	13.5167	FALSE	94.7448	96.359	S6J083818594	-0.062404	-0.0468985	-0.148706	0.408157	-0.166348	0.379118	-0.103482	-0.259436
46	ENSMUSP00000113521_KMEREKSIEIENL_874	ENSMUSP00000113521	ENSMUSG00000037098	Rab11fip3	17	26.0292	7	137.907	11.5867	FALSE	136.714	138.679	gJAX00157670	-0.0828415	0.0921364	0.112282	0.06872	0.233056	-0.0611488	-0.111553	-0.250652
45	ENSMUSP00000113042_IRKGYGSFVQNQP_31	ENSMUSP00000113042	ENSMUSG00000022580	Rhpn1	15	75.7093	13	93.9184	15.4084	FALSE	92.0767	95.579	S6J133756734	-0.495977	0.566998	0.442515	0.521152	0.63446	-0.382423	-0.673136	-0.61359
29	ENSMUSP00000066581_LRWTPKSPLDPDS_226	ENSMUSP00000066581	ENSMUSG00000005204	Senp3	11	69.6776	8	41.9079	10.8914	FALSE	39.8534	48.0082	gUNC14594083	-0.487596	-0.387983	-0.338283	-0.412224	-0.401817	0.758978	1.06506	0.203862
7	ENSMUSP00000024596_SERRSPSFADLFR_334	ENSMUSP00000024596	ENSMUSG00000023829	Slc22a1	17	12.6624	17	12.3143	17.7304	TRUE	12.0501	22.6766	S3C170492571	-0.352849	-0.519059	-0.275901	-0.151771	-0.238401	1.12031	0.774486	-0.356811
47	ENSMUSP00000121744_RISENYSDKSDVE_65	ENSMUSP00000121744	ENSMUSG00000060961	Slc4a4	5	89.0632	5	89.1373	11.3272	TRUE	83.2977	89.8834	SFH053565492	0.300092	0.270138	-0.0827117	0.129111	-0.317536	-0.213548	-0.198381	0.112837
51	ENSMUSP00000135784_PPAEKLSPNPPKL_1388	ENSMUSP00000135784	ENSMUSG00000024921	Smarca2	19	26.6917	19	27.6115	9.69143	TRUE	25.7336	28.5179	UNC30145625	-0.150015	0.0298979	0.0202278	-0.0230323	-0.00861145	0.145804	0.125702	-0.139973
17	ENSMUSP00000034946_AVKRRFSDFLGLY_187	ENSMUSP00000034946	ENSMUSG00000032382	Snx1	9	66.1074	9	66.3031	14.4582	TRUE	63.922	75.8958	mJAX00172302	-0.138954	0.465054	-0.155464	-0.105901	-0.263281	-0.149801	0.00128191	0.347065
5	ENSMUSP00000022566_PFTFSQSTPIGLD_670	ENSMUSP00000022566	ENSMUSG00000021990	Spata13	14	60.6993	6	84.5482	10.4322	FALSE	79.491	84.8951	mUNC060135143	0.155847	-0.278488	0.14405	-0.314109	0.0260909	0.0292538	-0.0346863	0.272042
40	ENSMUSP00000103234_SSPSSPSPTLGRQ_329	ENSMUSP00000103234	ENSMUSG00000055296	Tmem245	4	56.9072	11	49.6254	11.5835	FALSE	48.6755	50.8382	gUNC19589852	-0.246871	-0.190046	-0.359226	-0.315614	0.221491	0.271462	0.339699	0.279106
43	ENSMUSP00000107232_SLSSGFSPEEAQQ_980	ENSMUSP00000107232	ENSMUSG00000033955	Tnks1bp1	2	85.0605	9	107.977	9.72554	FALSE	106.762	109.267	gUNC17090740	-0.171829	-0.0876872	0.182653	-0.211049	0.466994	-0.0206369	-0.0481916	-0.110253
24	ENSMUSP00000050398_PVGTGRSPRKRTT_56	ENSMUSP00000050398	ENSMUSG00000089917	Uckl1	2	181.577	18	59.6595	17.8367	FALSE	58.4152	62.1803	S6R182386380	0.237358	-0.00333209	0.213683	-0.638384	0.3335	0.13764	-0.424421	0.143956
21	ENSMUSP00000048198_EKLLRQSPPLAGR_554	ENSMUSP00000048198	ENSMUSG00000034075	Zdhhc5	2	84.7016	7	29.5375	12.8019	FALSE	26.3848	30.4324	B10070029537	0.162745	0.144242	0.253053	0.100837	0.245647	-0.867299	-0.263522	0.224299

### Sheet: S9
	Phos.id	Protein.id	Gene.id	Symbol	Gene_chr	Gene_middle	QTL_chr	QTL_pos	LOD	Local	CI_lo	CI_hi	Peak_marker	A	B	C	D	E	F	G	H
36	ENSMUSP00000136366_HLPDAESDEDEDF_218	ENSMUSP00000136366	ENSMUSG00000026276	Sept2	1	93.4946	9	30.5325	10.4074	FALSE	29.3975	34.5268	gUNC16086194	-0.0378954	0.00702834	0.0729924	0.125691	-0.0423252	-0.0436573	-0.0356001	-0.0462338
15	ENSMUSP00000043424_GISQGVYRRYLMG_323	ENSMUSP00000043424	ENSMUSG00000090150	Acad11	9	104.096	11	101.856	11.2604	FALSE	100.085	104.279	mJAX00031104	0.138582	-0.448112	0.186883	0.124754	0.194698	-0.173843	-0.0816647	0.058703
8	ENSMUSP00000027153_IRRIFSSEHDIFR_55	ENSMUSP00000027153	ENSMUSG00000026003	Acadl	1	66.8471	1	65.298	14.5021	TRUE	63.004	71.0998	gUNCHS001070	0.0598158	-0.194329	0.124592	0.207426	0.131174	-0.147983	-0.185503	0.00480734
41	ENSMUSP00000146938_LSPAYASHDPEAL_525	ENSMUSP00000146938	ENSMUSG00000030972	Acsm5	7	119.533	2	72.3686	11.5644	FALSE	69.1861	85.3282	gUNC3316097	-0.0447627	0.151602	0.293134	-0.0208345	-0.528556	0.0562591	0.0791496	0.0140088
21	ENSMUSP00000066915_DGEQLPSPRPAPL_323	ENSMUSP00000066915	ENSMUSG00000022244	Amacr	15	10.9892	15	12.713	12.33	TRUE	6.31932	14.1688	gJAX00393780	-0.17072	-0.195658	-0.22413	-0.420569	-0.156715	0.433208	0.78939	-0.0548068
6	ENSMUSP00000026495_GTAEMSSILEERI_53	ENSMUSP00000026495	ENSMUSG00000025428	Atp5a1	18	77.7783	2	74.7858	13.6428	FALSE	69.1861	76.6599	SBH022991433	-0.154239	0.278056	0.288178	0.0843375	-0.658706	-0.0549022	0.00623309	0.211042
7	ENSMUSP00000026495_TGTAEMSSILEER_52	ENSMUSP00000026495	ENSMUSG00000025428	Atp5a1	18	77.7783	2	74.5418	12.7259	FALSE	69.1861	76.6599	gUNC3339978	-0.191232	0.261738	0.262004	0.138187	-0.845401	0.090008	0.0481741	0.236523
22	ENSMUSP00000070751_RRKPDQTLDEDDP_358	ENSMUSP00000070751	ENSMUSG00000023175	Bsg	10	79.7082	13	110.399	13.5088	FALSE	110.15	111.099	gUNC23356997	-0.0373803	0.867966	0.538897	-1.1012	-0.757472	-0.567912	0.892195	0.164905
28	ENSMUSP00000102894_SVRRKVSLVLEQM_327	ENSMUSP00000102894	ENSMUSG00000068876	Cgn	3	94.7733	3	103.622	12.9381	TRUE	93.9748	107.432	SFT034144880	-0.0331127	-0.0510663	0.348396	0.339585	0.366702	-1.09291	-0.110792	0.233201
35	ENSMUSP00000132351_LSPPPKSPAFGGP_426	ENSMUSP00000132351	ENSMUSG00000005442	Cic	7	25.2809	11	46.7579	11.0869	FALSE	43.9767	55.6633	mUNC19556773	0.482831	0.367294	0.522655	0.427421	-0.701973	-0.538273	-0.160308	-0.399647
1	ENSMUSP00000000335_YQGPGSSPVKSxx_261	ENSMUSP00000000335	ENSMUSG00000000326	Comt	16	18.4169	13	54.7897	10.3782	FALSE	53.814	69.4226	gbackupUNC130294653	0.0328033	-0.266388	-0.313728	-0.012087	0.184087	-0.0323166	0.0170079	0.390621
12	ENSMUSP00000036674_KTQRPKSLQLVDS_1765	ENSMUSP00000036674	ENSMUSG00000044447	Dock5	14	67.8428	14	124.607	9.55659	FALSE	113.663	124.607	mUNC24942178	0.129747	0.0600651	-0.0493417	-0.236614	0.17985	0.00745597	-0.0987751	0.00761211
29	ENSMUSP00000105935_QRDQTCTPVPVKR_484	ENSMUSP00000105935	ENSMUSG00000022304	Dpys	15	39.813	15	38.3615	12.9093	TRUE	37.2924	40.5864	mUNC25399622	-0.444501	-0.122748	-0.353489	0.139089	-0.18867	0.454769	-0.0670105	0.582562
4	ENSMUSP00000020329_SSLSATSNNSTVA_1044	ENSMUSP00000020329	ENSMUSG00000020122	Egfr	11	16.8352	9	107.101	10.221	FALSE	105.419	107.977	S6J094284048	-0.277153	0.169452	-0.214054	-0.142069	-0.314024	0.432193	0.158394	0.187261
27	ENSMUSP00000098076_SAERSPSQEPSAP_90	ENSMUSP00000098076	ENSMUSG00000056076	Eif3b	5	140.431	5	141.005	13.8736	TRUE	139.195	142.083	SAC055640198	-0.0536422	-0.104343	-0.0340118	-0.0568468	0.636318	-0.148328	-0.124111	-0.115036
9	ENSMUSP00000027252_SFDENDSEELEDK_114	ENSMUSP00000027252	ENSMUSG00000026083	Eif5b	1	38.0268	X	162.775	9.63172	FALSE	161.924	164.019	SXX206511014	-0.00583568	-0.0390811	-0.12675	-0.0828759	0.0164268	0.252202	-0.062273	0.0481876
10	ENSMUSP00000029386_PVNRNLSIYDGPE_550	ENSMUSP00000029386	ENSMUSG00000027809	Etfdh	3	79.6166	2	75.0962	10.8344	FALSE	69.1861	85.4353	S3J023003848	-0.141475	0.12379	0.317686	-0.0907034	-0.378258	-0.0564803	0.0429086	0.182531
11	ENSMUSP00000032865_KVLPALSPAxxxx_417	ENSMUSP00000032865	ENSMUSG00000030630	Fah	7	84.5959	7	89.7494	25.0895	TRUE	89.1519	90.3291	ST2073589975	-0.125305	0.755588	-0.121838	-0.180233	-0.109574	-0.338003	0.0297404	0.0896257
19	ENSMUSP00000055827_HVKEMRSTVLSEP_39	ENSMUSP00000055827	ENSMUSG00000045316	Fahd1	17	24.8496	17	26.7963	15.0961	TRUE	23.6483	27.6496	gUNC27716905	0.175392	-1.31456	0.376178	0.0723119	0.0909166	0.0968821	-0.0352002	0.538083
3	ENSMUSP00000019911_DAVHEDSGDEDGE_394	ENSMUSP00000019911	ENSMUSG00000019777	Hdac2	10	36.9882	3	76.6094	9.7975	FALSE	75.4025	80.1272	gUNC5567230	0.0276195	-0.085439	-0.0671821	-0.0190533	0.0556193	-0.0191252	-0.109654	0.217215
32	ENSMUSP00000121803_GRSSRSSLQVDWH_517	ENSMUSP00000121803	ENSMUSG00000026113	Inpp4a	1	37.3553	7	105.516	9.39855	FALSE	66.9378	114.881	SBH074220655	0.1438	-0.294318	0.0955462	-0.212026	-0.418991	0.306285	0.193126	0.186579
20	ENSMUSP00000063795_PLNHSRSIPMPSS_369	ENSMUSP00000063795	ENSMUSG00000055980	Irs1	1	82.2623	5	98.3706	10.1879	FALSE	94.3266	100.011	gJAX00589476	-0.225341	-0.0163249	0.191929	0.246356	0.159264	-0.322487	0.131192	-0.164589
14	ENSMUSP00000042053_KDPAPPSPTSTSP_128	ENSMUSP00000042053	ENSMUSG00000033039	Micall1	15	79.1229	11	78.8788	10.2903	FALSE	69.5461	81.9945	B10110078878	0.0843961	0.0314797	-0.127252	0.035188	-0.0622466	0.123503	0.20099	-0.286058
13	ENSMUSP00000038763_SQEAASSFGDDRL_248	ENSMUSP00000038763	ENSMUSG00000041650	Pcca	14	122.713	2	75.0962	18.2289	FALSE	69.1861	76.9716	S3J023003848	-0.214216	0.305561	0.577835	0.115085	-1.03123	0.00808116	0.177505	0.0613806
24	ENSMUSP00000078721_THERSPSPSFRWP_331	ENSMUSP00000078721	ENSMUSG00000005615	Pcyt1a	16	32.453	X	142.021	9.86713	FALSE	140.599	147.526	UNC31400930	-0.0217285	0.0123367	-0.216879	0.0336413	0.0174814	0.118296	-0.0524718	0.109324
17	ENSMUSP00000046337_APSSAPSTPLSTD_254	ENSMUSP00000046337	ENSMUSG00000040430	Pitpnc1	11	107.339	11	107.849	11.6797	TRUE	105.86	108.233	gUNC20334684	0.0297907	0.431431	0.26806	0.153977	0.179271	-0.608775	-0.073126	-0.380628
18	ENSMUSP00000046337_DRPRKKSAPETLT_276	ENSMUSP00000046337	ENSMUSG00000040430	Pitpnc1	11	107.339	11	107.849	13.8705	TRUE	105.86	109.53	gUNC20334684	0.210132	0.00321159	0.482593	0.0172019	0.2113	-0.588897	-0.0936891	-0.241852
38	ENSMUSP00000138575_DISLGGSPRKARG_609	ENSMUSP00000138575	ENSMUSG00000045659	Plekha7	7	116.216	3	116.568	9.91293	FALSE	115.839	118.467	gUNC6032774	0.0781746	-0.0743875	-0.0592585	0.0195274	-0.0603197	0.244618	-0.337325	0.188971
25	ENSMUSP00000080743_SDGESSSDSDSDD_678	ENSMUSP00000080743	ENSMUSG00000063884	Ptcd3	6	71.8947	8	95.4649	12.3112	FALSE	94.7448	96.359	S6J083818594	-0.0862225	-0.114538	-0.0383022	0.623327	-0.2079	0.431862	-0.362289	-0.245936
37	ENSMUSP00000137008_DGEKRNSLPQIPT_375	ENSMUSP00000137008	ENSMUSG00000059456	Ptk2b	14	66.2172	3	101.079	10.9783	FALSE	97.8462	101.154	S1L034043179	0.14742	0.100058	0.00690345	0.110436	0.126778	-0.343086	-0.246455	0.0979449
2	ENSMUSP00000001836_LQEEGGSEEEEAG_49	ENSMUSP00000001836	ENSMUSG00000001785	Pwp1	10	85.8593	11	49.6254	13.86	FALSE	45.8709	53.1363	gUNC19589852	0.112279	0.101082	0.166628	0.0940471	-0.116065	-0.178266	-0.0291928	-0.150512
39	ENSMUSP00000139842_NPSSEASPTRGCS_396	ENSMUSP00000139842	ENSMUSG00000039218	Srrm2	17	23.8077	17	23.6483	12.2682	TRUE	20.8632	25.4895	gUNCHS043864	-0.380487	1.32102	-0.624647	-0.475573	-0.715688	1.07755	0.35021	-0.552377
40	ENSMUSP00000139842_QEPVNPSSEASPT_392	ENSMUSP00000139842	ENSMUSG00000039218	Srrm2	17	23.8077	17	23.6483	16.6268	TRUE	20.8632	24.9017	gUNCHS043864	-0.909701	1.6611	-0.424599	-0.822033	-0.79374	1.24544	0.630876	-0.587341
16	ENSMUSP00000043953_TAKEAISDDEDEA_561	ENSMUSP00000043953	ENSMUSG00000041949	Tango6	8	106.767	8	103.159	10.5305	TRUE	100.213	107.511	gUNC15407603	-0.254707	0.0306308	-0.0986977	-0.0291848	-0.160098	0.312856	0.00579047	0.19341
31	ENSMUSP00000107609_NGPLNESQEEEED_324	ENSMUSP00000107609	ENSMUSG00000061288	Taok3	5	117.198	11	49.6254	10.672	FALSE	45.8709	55.2052	gUNC19589852	0.31651	0.11495	0.221712	0.10046	-0.181104	-0.449605	-0.0577056	-0.0652171
33	ENSMUSP00000122474_ASTLENSWSPDEE_693	ENSMUSP00000122474	ENSMUSG00000001750	Tcirg1	19	3.90159	1	129.943	11.641	FALSE	128.628	132.521	S2C015197728	0.0361507	-0.136908	-0.443685	0.208265	-0.0774765	0.467125	-0.0823504	0.028879
26	ENSMUSP00000097154_HDMLSHSWEGNRE_147	ENSMUSP00000097154	ENSMUSG00000024812	Tjp2	19	24.1598	5	150.236	16.8503	FALSE	147.34	150.81	SAC056009450	0.274144	0.406419	-0.619724	0.483025	0.0415994	0.178468	-0.00939136	-0.75454
30	ENSMUSP00000107232_VSGAGLSPSRKSG_1131	ENSMUSP00000107232	ENSMUSG00000033955	Tnks1bp1	2	85.0605	12	79.4782	12.5245	FALSE	73.4382	80.1414	gUNCHS034051	-0.138723	-0.246703	-0.159137	0.224506	0.34385	-0.16651	-0.0743609	0.217078
34	ENSMUSP00000129146_PLASTESPEPSWR_874	ENSMUSP00000129146	ENSMUSG00000037003	Tns2	15	102.11	8	38.0696	10.0517	FALSE	34.9838	46.5257	gUNC080160446	0.393361	-0.425996	0.386489	0.0397786	0.150779	-0.267955	0.216082	-0.492538
23	ENSMUSP00000074783_SGKTAESGELHGL_72	ENSMUSP00000074783	ENSMUSG00000061808	Ttr	18	20.6698	18	20.6053	13.3899	TRUE	14.9836	21.4897	gUNC28848187	0.120775	0.235422	-0.148673	0.251888	0.209655	-0.406302	-0.427942	0.165178
5	ENSMUSP00000022369_LRDPNASPGDAGE_290	ENSMUSP00000022369	ENSMUSG00000021823	Vcl	14	20.9815	5	149.468	11.2667	FALSE	147.34	150.81	gJAX00601393	-0.0884362	-0.162815	0.326231	-0.173807	-0.0465893	-0.124381	-0.156411	0.426208

### Sheet: S10
	Protein.id	Gene.id	Symbol	Gene_chr	Gene_middle	QTL_chr	QTL_pos	LOD	Local	CI_lo	CI_hi	Peak_marker	A	B	C	D	E	F	G	H
1	ENSMUSP00000041419	ENSMUSG00000037349	Nudt22	19	6.99457	18	37.1504	11.6268	FALSE	35.3472	38.0769	gUNC29056323	0.420605	-0.195028	0.415653	0.110051	-0.0578253	-0.144074	-0.336298	-0.213085
2	ENSMUSP00000141658	ENSMUSG00000076614	Ighg1	12	113.328	10	86.2195	12.6158	FALSE	81.1699	88.111	gUNC18360870	0.200862	-0.122584	-0.195129	1.42455	-0.740658	-0.37869	0.986313	-1.17466

### Sheet: S11
	Protein.id	Gene.id	Symbol	Gene_chr	Gene_middle	QTL_chr	QTL_pos	LOD	Local	CI_lo	CI_hi	Peak_marker	A	B	C	D	E	F	G	H
1	ENSMUSP00000002840	ENSMUSG00000002763	Pex6	17	46.7185	X	161.432	9.86571	FALSE	159.354	162.775	S2J206457286	0.01891	0.127981	0.0378748	-0.198079	0.000432008	-0.104407	-0.134883	0.252171
2	ENSMUSP00000003569	ENSMUSG00000003477	Inmt	6	55.1728	6	54.2232	12.2113	TRUE	54.0573	56.1093	gUNC11110543	0.972278	-1.01678	0.512714	1.01509	0.712905	-1.03534	-1.37229	0.211426
3	ENSMUSP00000021550	ENSMUSG00000021125	Arg2	12	79.1435	12	81.1081	10.1882	TRUE	79.4782	83.4684	mJAX00038268	-0.784351	-0.799082	-0.0125224	-0.151235	-0.121124	0.923729	0.777993	0.166593
4	ENSMUSP00000021628	ENSMUSG00000021207	Akr1c21	13	4.58031	13	9.98248	12.2218	TRUE	3.56154	12.5354	S2J130399299	-0.0412177	-0.0249941	0.403551	-0.0868197	-1.62301	2.67452	-0.886431	-0.415602
5	ENSMUSP00000024944	ENSMUSG00000024131	Slc3a1	17	85.0463	3	15.292	18.0348	FALSE	3.39907	17.831	S3C030611680	0.256294	0.280212	0.423136	0.0985146	0.278323	-1.11642	-0.428516	0.208456
6	ENSMUSP00000025656	ENSMUSG00000024747	Aldh1a7	19	20.7103	19	19.2472	20.8422	TRUE	18.6971	21.1056	gJAX00472626	0.185359	-1.52315	-0.23787	-1.15741	0.932197	1.93605	0.886959	-1.02213
7	ENSMUSP00000025728	ENSMUSG00000024816	Frmd8	19	5.86249	10	25.9827	11.1824	FALSE	22.6138	27.5724	gUNC17619183	0.112444	-0.0525131	0.16272	-0.0844872	-0.14231	-0.0194819	-0.093187	0.116816
8	ENSMUSP00000029464	ENSMUSG00000027870	Hao2	3	98.8839	3	100.719	17.199	TRUE	97.8462	101.154	JAX00110988	-0.0383851	-0.34241	0.342061	0.736594	0.848722	-2.09651	0.735361	-0.185429
9	ENSMUSP00000030313	ENSMUSG00000028578	Caap1	4	94.5284	1	172.686	9.86116	FALSE	171.018	177.475	mUNC2211957	0.110051	0.00997412	-0.0298398	-0.306667	0.0911114	0.12149	0.122887	-0.119006
10	ENSMUSP00000030765	ENSMUSG00000028927	Padi2	4	140.929	4	140.715	18.9589	TRUE	139.516	141.964	S6T045628586	-0.632066	-1.72137	0.179553	0.202972	0.562233	0.225806	0.772142	0.410726
11	ENSMUSP00000033450	ENSMUSG00000031119	Gpc4	X	52.1091	11	93.0044	9.19735	FALSE	84.4206	95.8879	SS6113720175	-0.0925877	0.137049	0.0504379	-0.0680837	-0.0398508	-0.376343	0.194558	0.19482
12	ENSMUSP00000033621	ENSMUSG00000031266	Gla	X	134.595	9	55.0457	11.3215	FALSE	52.3197	55.9427	gUNC16400148	0.0348542	-0.38627	0.0858588	0.795527	-0.111651	-0.116122	-0.499201	0.197005
13	ENSMUSP00000034363	ENSMUSG00000031891	Hsd11b2	8	105.521	2	27.0142	11.5604	FALSE	21.7499	30.1488	SFT021080567	0.0323861	0.0301087	-0.0131644	-0.149259	0.440087	-0.331694	-0.105497	0.0970336
14	ENSMUSP00000035116	ENSMUSG00000032527	Pccb	9	101.008	14	121.991	11.659	FALSE	120.988	124.607	mbackupUNC140589529	-0.0964524	-0.0142425	0.0142794	-0.0720936	0.269436	-0.0803657	0.018689	-0.0392501
15	ENSMUSP00000036140	ENSMUSG00000033533	Acsm1	7	119.635	7	119.13	17.8665	TRUE	118.503	120.67	UNC13722818	0.516966	-0.78249	-0.508168	-0.871293	0.487191	0.604469	0.366283	0.187041
16	ENSMUSP00000036206	ENSMUSG00000038467	Chmp4b	2	154.673	14	54.2121	9.62167	FALSE	47.1788	57.3889	mUNC24026181	0.181416	-0.0476879	-0.198718	-0.00550385	-0.100682	0.101712	-0.0119701	0.0814343
17	ENSMUSP00000038763	ENSMUSG00000041650	Pcca	14	122.713	14	121.991	14.8138	TRUE	120.988	124.607	mbackupUNC140589529	-0.0508787	-0.0576959	-0.0033327	-0.129006	0.324036	-0.0503465	-0.060492	0.0277156
18	ENSMUSP00000042057	ENSMUSG00000035498	Cdcp1	9	123.193	9	123.562	10.1865	TRUE	123.035	124.292	SSH094942479	0.132705	0.00756581	0.436023	0.0554235	-0.0256502	-0.521882	-0.0954105	0.0112252
19	ENSMUSP00000042232	ENSMUSG00000042770	Hebp1	6	135.168	6	140.62	11.4941	TRUE	137.959	142.161	SS1065624810	-0.236819	0.616007	-0.208507	-0.426306	0.144541	0.176057	0.170591	-0.235564
20	ENSMUSP00000047254	ENSMUSG00000035769	Xylb	9	119.376	9	119.651	9.80055	TRUE	118.08	122.633	SBT094786036	-0.133911	0.0707075	0.0994946	0.0190265	0.120901	-0.149698	0.0780407	-0.104561
21	ENSMUSP00000047387	ENSMUSG00000035954	Dock4	12	40.6464	12	40.3573	11.8737	TRUE	35.6511	40.9442	gUNC20955697	-0.228462	-0.284602	0.177508	0.084899	0.0570211	0.062891	-0.414889	0.545633
22	ENSMUSP00000047881	ENSMUSG00000025558	Dock9	14	121.67	14	121.327	12.3422	TRUE	119.548	124.607	SAJ144853071	-0.0884655	0.0312794	0.0870673	0.232874	0.179306	-0.139277	-0.293715	-0.0090698
23	ENSMUSP00000052085	ENSMUSG00000040260	Daam2	17	49.5102	2	21.7499	9.63353	FALSE	17.0926	35.2002	gUNC2711956	0.0531934	0.100091	-0.0909326	-0.0773683	0.236857	-0.17251	-0.0653952	0.016065
24	ENSMUSP00000066894	ENSMUSG00000026259	Ngef	1	87.5254	1	88.6558	13.0773	TRUE	86.5531	90.3986	gUNC1102206	0.0877746	-0.223599	0.139137	0.175411	0.253119	0.215313	-0.474625	-0.172531
25	ENSMUSP00000069636	ENSMUSG00000034853	Acot11	4	106.775	4	105.446	21.8598	TRUE	104.462	107.161	gJAX00122831	0.235647	0.292319	0.266009	0.266351	-0.919032	0.313397	0.0988692	-0.55356
26	ENSMUSP00000069752	ENSMUSG00000055723	Rras2	7	114.082	16	9.13701	11.1731	FALSE	8.90754	9.82965	B10160009137	-0.132734	-0.11705	0.0748162	0.0423029	-0.220704	0.187944	-0.0576955	0.22312
27	ENSMUSP00000075150	ENSMUSG00000036751	Cox6b1	7	30.6215	17	76.1908	11.6149	FALSE	73.7643	78.3641	gUNC28369711	0.0472954	-0.1548	-0.0449562	0.165547	0.0876367	-0.0497535	0.00885598	-0.0598252
28	ENSMUSP00000078005	ENSMUSG00000033306	Lpp	16	24.693	11	104.029	10.65	FALSE	99.6332	109.267	UNC20288255	-0.0811898	0.000389242	-0.019088	-0.126524	-0.0543463	0.0697519	0.427317	-0.21631
29	ENSMUSP00000080301	ENSMUSG00000027091	Zc3h15	2	83.6545	7	27.6661	11.407	FALSE	26.5519	28.1746	SFT071106644	0.056001	-0.104336	-0.0180958	0.00998162	0.287001	-0.317245	0.0289973	0.0576965
30	ENSMUSP00000084918	ENSMUSG00000053279	Aldh1a1	19	20.5681	19	18.1375	10.7019	TRUE	16.0346	19.3125	SSH190725498	-0.268141	-0.869717	-0.908633	-0.353803	0.916529	1.52699	0.504392	-0.547618
31	ENSMUSP00000095316	ENSMUSG00000025950	Idh1	1	65.1726	1	66.4372	11.6858	TRUE	63.004	68.5606	gUNC835226	0.0878946	-0.32536	0.0803922	0.0574909	-0.0614173	0.183677	0.0545519	-0.0772289
32	ENSMUSP00000101981	ENSMUSG00000030711	Sult1a1	7	126.675	7	126.085	12.1108	TRUE	125.446	126.822	UNC13800390	-1.70339	0.875803	1.24784	1.06456	-1.84404	-1.04841	0.714199	0.693446
33	ENSMUSP00000105141	ENSMUSG00000094559	Cyp2d34	15	82.6184	15	84.5296	9.95462	TRUE	81.3902	86.3633	S3J153381183	-0.441541	-0.474671	-0.392701	-0.775355	-0.45307	0.982834	1.28316	0.271344
34	ENSMUSP00000109706	ENSMUSG00000056737	Capg	6	72.5537	6	68.0899	12.8247	TRUE	65.2735	76.569	mJAX00142147	-0.559034	0.0719226	-0.332137	0.596975	-0.489398	0.220189	0.010656	0.480826
35	ENSMUSP00000112666	ENSMUSG00000071551	Akr1c19	13	4.24077	13	9.63612	13.4354	TRUE	3.56154	12.5354	gUNC22100188	-0.335403	-0.793307	0.857283	-0.651626	0.27675	0.760489	0.382235	-0.496421
36	ENSMUSP00000112688	ENSMUSG00000047735	Samd9l	6	3.38591	6	13.3895	10.5402	FALSE	4.0275	17.5531	gUNC10589014	0.00399271	-0.0218755	0.110461	0.102122	0.138377	-0.310793	-0.043414	0.0211293
37	ENSMUSP00000113418	ENSMUSG00000024187	Fam234a	17	26.228	17	25.9174	12.0437	TRUE	25.1556	27.6496	SAH171036694	-0.114956	0.0464665	-0.0832852	-0.0186069	-0.207248	0.41229	0.0429209	-0.0775813
38	ENSMUSP00000124017	ENSMUSG00000060579	Fhit	14	10.3561	14	16.8546	11.4322	TRUE	9.49321	19.1568	gICR4636	0.153967	0.166185	0.225394	-0.270674	-0.353537	-0.289052	0.304994	0.0627237
39	ENSMUSP00000125384	ENSMUSG00000037847	Nmrk1	19	18.6421	19	17.8076	15.0049	TRUE	17.3605	21.47	UNC29982619	-0.389807	0.226642	0.126325	-0.491037	-0.0152106	0.401477	0.0791882	0.0624218
40	ENSMUSP00000126464	ENSMUSG00000021751	Acox2	14	8.24243	14	18.6469	12.849	FALSE	3.24818	21.5822	SSH140745874	0.337249	0.811802	-1.39299	-0.558428	0.639922	-0.724616	0.111788	0.775271
41	ENSMUSP00000138741	ENSMUSG00000030659	Nucb2	7	116.522	7	117.044	15.4356	TRUE	114.568	117.437	gUNCHS021261	0.25723	0.256906	-0.640617	0.141541	-0.00278662	-0.37605	-0.0171899	0.380967
42	ENSMUSP00000146537	ENSMUSG00000030498	Gas2	7	51.9285	7	40.4322	12.7623	FALSE	40.1261	70.1115	SBJ071617286	0.244854	0.0587358	0.000307936	0.0299075	0.481003	-0.156133	-0.882569	0.223894
43	ENSMUSP00000146938	ENSMUSG00000030972	Acsm5	7	119.533	7	119.13	12.6895	TRUE	118.963	122.741	UNC13722818	0.0762396	0.195055	0.192522	0.0788063	0.168892	-0.61571	0.075373	-0.171178

### Sheet: S12
	Protein.id	Gene.id	Symbol	Gene_chr	Gene_middle	QTL_chr	QTL_pos	LOD	Local	CI_lo	CI_hi	Peak_marker	A	B	C	D	E	F	G	H
1	ENSMUSP00000025656	ENSMUSG00000024747	Aldh1a7	19	20.7103	19	19.3192	11.6342	TRUE	18.6971	25.9052	gUNC30006733	0.230698	0.27948	0.255424	0.107919	-0.18088	-0.432767	-0.612831	0.352956
2	ENSMUSP00000030535	ENSMUSG00000028755	Cda	4	138.353	4	139.687	16.8361	TRUE	135.575	140.996	B10040139686	-0.126306	0.500737	0.173951	0.511015	0.73617	0.328067	0.048988	-2.17262
3	ENSMUSP00000043092	ENSMUSG00000040466	Blvrb	7	27.4571	7	27.6661	10.7751	TRUE	25.5779	28.1746	SFT071106644	-0.0787835	0.293033	-0.177454	0.0880407	0.206765	-0.112298	-0.0136441	-0.205658
4	ENSMUSP00000045099	ENSMUSG00000033444	Specc1l	10	75.2624	8	69.8708	12.0564	FALSE	67.6378	72.513	UNCHS023221	0.048917	0.0977723	0.117848	0.285111	0.189801	-0.164196	-0.557558	-0.0176954
5	ENSMUSP00000104649	ENSMUSG00000044894	Uqcrq	11	53.4294	15	101.557	11.0415	FALSE	101.145	102.578	S3N154062276	-0.0369047	-0.217829	0.00191471	0.019861	0.0839929	0.213868	0.0577095	-0.122613

### Sheet: S13
	Phos.id	Protein.id	Symbol	Gene_chr	Gene_middle	QTL_chr	QTL_pos	LOD	Local	Peak_marker	A	B	C	D	E	F	G	H
1	ENSMUSP00000029464_RRGNKRSLLDLEA_171	ENSMUSP00000029464	Hao2	3	98.8839	3	98.952	15.9477	TRUE	SS6033958078	0.345636	-0.19893	0.299613	0.589142	0.693057	-1.8036	0.312975	-0.237895
2	ENSMUSP00000071875_PAFVPSSPGTPRR_16	ENSMUSP00000071875	Slco4c1	1	96.8442	1	99.4885	12.6583	TRUE	mUNC1238531	0.582424	0.746942	-0.96163	-0.517604	1.00818	0.153558	-0.494376	-0.517496
3	ENSMUSP00000108009_GDTQPNTPAPVPP_1553	ENSMUSP00000108009	Chd4	6	125.113	13	81.5575	10.7118	FALSE	SBB133262301	0.0764489	0.0697788	0.0792194	-0.158147	-0.391421	-0.0103987	-0.252627	0.587146
4	ENSMUSP00000146537_RVDGKTSPVQSKS_283	ENSMUSP00000146537	Gas2	7	51.9285	7	45.2565	13.8784	TRUE	SX1071810259	0.135716	0.102367	-0.185146	0.162953	0.353893	0.145621	-0.925424	0.210021

### Sheet: S14
phos.id	protein.id	gene.id	symbol	chr	pos	unadj_lod	med_lod	lod_drop	gene_chr	gene_middle	local	Sig
ENSMUSP00000110884_LFSSSSSPPPAKR_594	ENSMUSP00000110884	ENSMUSG00000024163	Mapk8ip3	17	24.3123	11.858	0.342276	-11.5157	17	24.9146	TRUE	FDR < 0.1
ENSMUSP00000044693_QQKRMASPWEESS_349	ENSMUSP00000044693	ENSMUSG00000033377	Palmd	3	116.568	13.1536	0.531869	-12.6218	3	116.944	TRUE	FDR < 0.1
ENSMUSP00000085985_KKVPEPSPVTRRK_1241	ENSMUSP00000085985	ENSMUSG00000022629	Kif21a	15	86.7804	13.7569	0.56463	-13.1923	15	90.9916	TRUE	FDR < 0.1
ENSMUSP00000081561_AKNEPRSSDSEEA_1841	ENSMUSP00000081561	ENSMUSG00000030852	Tacc2	7	130.694	9.44323	0.633423	-8.80981	7	130.671	TRUE	FDR < 0.1
ENSMUSP00000096677_IQATAGSPKFSRL_227	ENSMUSP00000096677	ENSMUSG00000074582	Arfgef2	2	166.735	14.8429	0.715	-14.1279	2	166.852	TRUE	FDR < 0.1
ENSMUSP00000081561_VSTRRKSTESVPP_1968	ENSMUSP00000081561	ENSMUSG00000030852	Tacc2	7	129.802	14.8023	1.00975	-13.7925	7	130.671	TRUE	FDR < 0.1
ENSMUSP00000032658_CPRCGKSVYAAEK_126	ENSMUSP00000032658	ENSMUSG00000030470	Csrp3	7	68.8339	7.14534	1.02207	-6.12327	7	48.8392	FALSE	FDR < 0.5
ENSMUSP00000069209_PPDPDVSPMKVIR_368	ENSMUSP00000069209	ENSMUSG00000022040	Ephx2	14	66.3645	11.5958	1.05603	-10.5397	14	66.1044	TRUE	FDR < 0.1
ENSMUSP00000092223_DIRGKRSPTPGKG_2841	ENSMUSP00000092223	ENSMUSG00000027254	Map1a	2	119.534	18.6002	1.12148	-17.4787	2	121.3	TRUE	FDR < 0.1
ENSMUSP00000036265_PLVRASSLEDLVL_253	ENSMUSP00000036265	ENSMUSG00000040356	Skiv2l	13	75.8826	12.1784	1.31479	-10.8636	17	34.8447	FALSE	FDR < 0.1
ENSMUSP00000081561_SSKTPSSPSKSPA_2286	ENSMUSP00000081561	ENSMUSG00000030852	Tacc2	7	129.802	13.7572	1.33808	-12.4191	7	130.671	TRUE	FDR < 0.1
ENSMUSP00000040429_RRGREPSSSQPVV_164	ENSMUSP00000040429	ENSMUSG00000042613	Pbxip1	3	93.1555	11.4126	1.33985	-10.0728	3	89.4438	TRUE	FDR < 0.1
ENSMUSP00000079932_CLVNGLSLDHSKL_517	ENSMUSP00000079932	ENSMUSG00000037032	Apbb1	7	106.476	7.58633	1.34607	-6.24026	7	105.57	TRUE	FDR < 0.5
ENSMUSP00000099907_APKRRGSGSVDET_165	ENSMUSP00000099907	ENSMUSG00000020458	Rtn4	11	29.3868	13.7383	1.51988	-12.2184	11	29.7186	TRUE	FDR < 0.1
ENSMUSP00000108262_LVDSDGSLAEVPK_58	ENSMUSP00000108262	ENSMUSG00000026389	Steap3	1	115.864	11.5481	1.66553	-9.88258	1	120.232	TRUE	FDR < 0.1
ENSMUSP00000028049_DEAEEESDNELSS_490	ENSMUSP00000028049	ENSMUSG00000026721	Rabgap1l	1	160.835	10.6372	1.67241	-8.96476	1	160.506	TRUE	FDR < 0.1
ENSMUSP00000092223_ERWLAESPVGLPP_1985	ENSMUSP00000092223	ENSMUSG00000027254	Map1a	2	125.755	10.73	1.67823	-9.05182	2	121.3	TRUE	FDR < 0.1
ENSMUSP00000092223_WRETSPTRGEPVP_1874	ENSMUSP00000092223	ENSMUSG00000027254	Map1a	2	119.534	19.7852	1.67968	-18.1055	2	121.3	TRUE	FDR < 0.1
ENSMUSP00000044693_SGPQCSSPTCQEE_385	ENSMUSP00000044693	ENSMUSG00000033377	Palmd	3	116.568	9.56586	1.69492	-7.87094	3	116.944	TRUE	FDR < 0.5
ENSMUSP00000022614_NQDGNDSDEFMxx_204	ENSMUSP00000022614	ENSMUSG00000022035	Ccdc25	14	66.3645	15.5415	1.70673	-13.8348	14	65.852	TRUE	FDR < 0.1
ENSMUSP00000030806_RMRRQFSAPNLKA_1138	ENSMUSP00000030806	ENSMUSG00000063077	Kif1b	4	149.326	6.74414	1.81255	-4.93159	4	149.242	TRUE	FDR < 0.5
ENSMUSP00000041184_EKARANSPPREFP_153	ENSMUSP00000041184	ENSMUSG00000032869	Psmf1	2	159.058	7.89184	1.82009	-6.07176	2	151.73	TRUE	FDR < 0.5
ENSMUSP00000142936_IKEMLASDDEEES_80	ENSMUSP00000142936	ENSMUSG00000039103	Nexn	11	35.3964	7.10296	1.83429	-5.26867	3	152.252	FALSE	FDR < 0.5
ENSMUSP00000040429_EHRCSSSDDDTDV_144	ENSMUSP00000040429	ENSMUSG00000042613	Pbxip1	3	93.1555	13.5798	1.84098	-11.7388	3	89.4438	TRUE	FDR < 0.1
ENSMUSP00000081561_GGRVQNSPPVGRK_2122	ENSMUSP00000081561	ENSMUSG00000030852	Tacc2	7	129.802	19.9104	1.8636	-18.0468	7	130.671	TRUE	FDR < 0.1
ENSMUSP00000138575_KPALQPSPPTSPV_864	ENSMUSP00000138575	ENSMUSG00000045659	Plekha7	7	116.526	13.2378	1.89302	-11.3448	7	116.216	TRUE	FDR < 0.1
ENSMUSP00000024849_DSRTGDSMEASGF_636	ENSMUSP00000024849	ENSMUSG00000024053	Emilin2	17	73.7643	10.1079	1.91487	-8.193	17	71.2816	TRUE	FDR < 0.1
ENSMUSP00000029078_VLEALHSIKTKGK_165	ENSMUSP00000029078	ENSMUSG00000027562	Car2	3	15.292	11.9092	1.92229	-9.98687	3	14.8935	TRUE	FDR < 0.5
ENSMUSP00000033025_ENLRRRSCDLAGV_247	ENSMUSP00000033025	ENSMUSG00000030763	Lcmt1	7	125.119	12.4226	1.92319	-10.4994	7	123.4	TRUE	FDR < 0.1
ENSMUSP00000022638_EPEAEKSPVKSPE_502	ENSMUSP00000022638	ENSMUSG00000022054	Nefm	14	64.7942	7.43331	1.93247	-5.50084	14	68.1037	TRUE	FDR < 0.5
ENSMUSP00000081561_PVRMSDSPTPCSG_2500	ENSMUSP00000081561	ENSMUSG00000030852	Tacc2	7	130.694	14.9036	1.97699	-12.9266	7	130.671	TRUE	FDR < 0.1
ENSMUSP00000028241_LGTKNLSQILSDR_161	ENSMUSP00000028241	ENSMUSG00000026880	Stom	2	35.2002	9.82271	2.07464	-7.74807	2	35.3255	TRUE	FDR < 0.1
ENSMUSP00000092223_VEERCLSPDDSTV_1219	ENSMUSP00000092223	ENSMUSG00000027254	Map1a	2	119.534	17.4592	2.08066	-15.3785	2	121.3	TRUE	FDR < 0.1
ENSMUSP00000082694_VVTRQLSEENANL_1286	ENSMUSP00000082694	ENSMUSG00000029651	Mtus2	5	147.99	7.44137	2.09333	-5.34804	5	148.137	TRUE	FDR < 0.5
ENSMUSP00000026672_DGLRRFSGNEYIL_452	ENSMUSP00000026672	ENSMUSG00000025584	Pde8a	7	80.3865	7.59711	2.11577	-5.48134	7	81.2741	TRUE	FDR < 0.5
ENSMUSP00000094167_TSFMSVSPSKEIK_265	ENSMUSP00000094167	ENSMUSG00000022419	Deptor	15	54.2979	8.85619	2.15231	-6.70387	15	55.1858	TRUE	FDR < 0.5
ENSMUSP00000018755_NRSGLGSPYGQPP_134	ENSMUSP00000018755	ENSMUSG00000020388	Pdlim4	11	54.0982	17.3923	2.15605	-15.2363	11	54.062	TRUE	FDR < 0.1
ENSMUSP00000036025_GIILTASHCPGGP_122	ENSMUSP00000036025	ENSMUSG00000041731	Pgm5	19	26.0939	9.49175	2.16692	-7.32484	19	24.7724	TRUE	FDR < 0.1
ENSMUSP00000034133_IDPGAVSPEPGKD_432	ENSMUSP00000034133	ENSMUSG00000031698	Mylk3	1	37.4555	8.30792	2.25673	-6.05119	8	85.3553	FALSE	FDR < 0.5
ENSMUSP00000059801_IKLRGRSFMNNWE_377	ENSMUSP00000059801	ENSMUSG00000033065	Pfkm	15	100.269	7.49046	2.26671	-5.22375	15	98.1125	TRUE	FDR < 0.5
ENSMUSP00000044693_GSPARHSPLDVPV_520	ENSMUSP00000044693	ENSMUSG00000033377	Palmd	3	116.568	12.264	2.31855	-9.94547	3	116.944	TRUE	FDR < 0.1
ENSMUSP00000021471_ADEEDVSEEEAED_245	ENSMUSP00000021471	ENSMUSG00000021072	Tmx1	12	69.7045	19.0413	2.31955	-16.7217	12	70.4606	TRUE	FDR < 0.1
ENSMUSP00000030090_RDAAQSSPAFGDR_215	ENSMUSP00000030090	ENSMUSG00000028393	Alad	4	65.1274	11.5343	2.32266	-9.21167	4	62.5145	TRUE	FDR < 0.1
ENSMUSP00000029610_QFLRSMSSSSSAS_13	ENSMUSP00000029610	ENSMUSG00000027984	Hadh	3	130.823	21.5524	2.32294	-19.2294	3	131.253	TRUE	FDR < 0.1
ENSMUSP00000097154_DQLRDASPPPAFK_968	ENSMUSP00000097154	ENSMUSG00000024812	Tjp2	19	24.7371	7.44569	2.33175	-5.11395	19	24.1598	TRUE	FDR < 0.5
ENSMUSP00000018755_PESQDCSPATSRR_111	ENSMUSP00000018755	ENSMUSG00000020388	Pdlim4	11	54.0982	19.2281	2.34923	-16.8789	11	54.062	TRUE	FDR < 0.1
ENSMUSP00000020173_GARRTLSPSNLKA_316	ENSMUSP00000020173	ENSMUSG00000019996	Map7	10	19.3537	7.55312	2.36252	-5.1906	10	20.215	TRUE	FDR < 0.5
ENSMUSP00000030090_RDAAQSSPAFGDR_215	ENSMUSP00000030090	ENSMUSG00000028393	Alad	1	88.6558	7.68241	2.37877	-5.30364	4	62.5145	FALSE	FDR < 0.5
ENSMUSP00000042271_GYKGSSTPTKGIE_351	ENSMUSP00000042271	ENSMUSG00000020859	Spag9	11	93.2047	7.48066	2.38549	-5.09518	11	94.0611	TRUE	FDR < 0.5
ENSMUSP00000022639_AKDEPPSEGEAEE_473	ENSMUSP00000022639	ENSMUSG00000022055	Nefl	14	66.8472	7.41264	2.41173	-5.0009	14	68.0865	TRUE	FDR < 0.5
ENSMUSP00000018755_PATSRRSSVSGIS_118	ENSMUSP00000018755	ENSMUSG00000020388	Pdlim4	11	54.9056	12.1385	2.41966	-9.71889	11	54.062	TRUE	FDR < 0.1
ENSMUSP00000085985_SISRQSSLSEKKV_1231	ENSMUSP00000085985	ENSMUSG00000022629	Kif21a	15	87.4071	9.67178	2.43365	-7.23812	15	90.9916	TRUE	FDR < 0.5
ENSMUSP00000081561_SRSQTKSPVMLQD_659	ENSMUSP00000081561	ENSMUSG00000030852	Tacc2	7	129.802	15.7459	2.43826	-13.3077	7	130.671	TRUE	FDR < 0.1
ENSMUSP00000000335_YQGPGSSPVKSxx_261	ENSMUSP00000000335	ENSMUSG00000000326	Comt	18	38.0769	8.00818	2.48659	-5.52158	16	18.4169	FALSE	FDR < 0.5
ENSMUSP00000129146_RGPLDGSPYAQVQ_481	ENSMUSP00000129146	ENSMUSG00000037003	Tns2	15	101.145	8.12196	2.49992	-5.62204	15	102.11	TRUE	FDR < 0.5
ENSMUSP00000032057_SRVDSTTCLFPVE_261	ENSMUSP00000032057	ENSMUSG00000029992	Gfpt1	6	86.7644	9.78416	2.55012	-7.23404	6	87.0675	TRUE	FDR < 0.1
ENSMUSP00000000335_YQGPGSSPVKSxx_261	ENSMUSP00000000335	ENSMUSG00000000326	Comt	16	12.2877	8.34814	2.58078	-5.76736	16	18.4169	TRUE	FDR < 0.5
ENSMUSP00000081561_DMDDCPSPESATK_227	ENSMUSP00000081561	ENSMUSG00000030852	Tacc2	7	130.694	12.107	2.59326	-9.51371	7	130.671	TRUE	FDR < 0.1
ENSMUSP00000005826_NLYREGSSIGAID_225	ENSMUSP00000005826	ENSMUSG00000005683	Cs	10	127.327	15.4449	2.62673	-12.8182	10	128.35	TRUE	FDR < 0.1
ENSMUSP00000099659_ESRRLSTQFENLM_315	ENSMUSP00000099659	ENSMUSG00000001333	Sync	4	129.623	17.1476	2.64157	-14.506	4	129.298	TRUE	FDR < 0.1
ENSMUSP00000029610_KKGIEESLKRMAK_73	ENSMUSP00000029610	ENSMUSG00000027984	Hadh	3	130.791	20.011	2.65477	-17.3562	3	131.253	TRUE	FDR < 0.1
ENSMUSP00000112732_INHQMESPGERRK_984	ENSMUSP00000112732	ENSMUSG00000037736	Limch1	5	59.9485	8.19979	2.71325	-5.48654	5	66.9015	TRUE	FDR < 0.5
ENSMUSP00000028049_DEAEEESDNELSS_490	ENSMUSP00000028049	ENSMUSG00000026721	Rabgap1l	15	40.2821	7.24781	2.72	-4.52781	1	160.506	FALSE	FDR < 0.5
ENSMUSP00000040946_GVAPADSPDAPRR_738	ENSMUSP00000040946	ENSMUSG00000040351	Ankib1	5	9.3852	12.9423	2.76203	-10.1802	5	3.74646	TRUE	FDR < 0.1
ENSMUSP00000107966_TRPPSPTFITIES_2862	ENSMUSP00000107966	ENSMUSG00000027022	Xirp2	2	72.3686	7.58705	2.7784	-4.80865	2	67.4863	TRUE	FDR < 0.5
ENSMUSP00000022638_DKKKAESPVKEKA_669	ENSMUSP00000022638	ENSMUSG00000022054	Nefm	14	66.3645	7.53017	2.81948	-4.71068	14	68.1037	TRUE	FDR < 0.5
ENSMUSP00000087473_QGSRQDSWEVVEG_33	ENSMUSP00000087473	ENSMUSG00000029822	Osbpl3	6	49.1033	9.83107	2.83473	-6.99634	6	50.3748	TRUE	FDR < 0.1
ENSMUSP00000034944_DLRNCESDTEENI_349	ENSMUSP00000034944	ENSMUSG00000032380	Dapk2	9	65.8302	7.68573	2.92569	-4.76004	9	66.2152	TRUE	FDR < 0.5
ENSMUSP00000001780_FRSGSPSDNSGAE_126	ENSMUSP00000001780	ENSMUSG00000001729	Akt1	3	152.368	7.50559	2.93119	-4.5744	12	112.664	FALSE	FDR < 0.5
ENSMUSP00000034133_IDPGAVSPEPGKD_432	ENSMUSP00000034133	ENSMUSG00000031698	Mylk3	2	147.956	8.29329	2.97794	-5.31535	8	85.3553	FALSE	FDR < 0.5
ENSMUSP00000064900_KSDRAHSPCAQAS_509	ENSMUSP00000064900	ENSMUSG00000051984	Sec31b	19	44.1822	9.96463	3.00154	-6.96309	19	44.5314	TRUE	FDR < 0.1
ENSMUSP00000075540_KTPSCPSPVGKMS_387	ENSMUSP00000075540	ENSMUSG00000058498	Rnf207	3	154.713	18.0339	3.00667	-15.0273	4	152.313	FALSE	FDR < 0.1
ENSMUSP00000082694_AKEKELSIELANI_1035	ENSMUSP00000082694	ENSMUSG00000029651	Mtus2	5	148.576	11.0402	3.05997	-7.98019	5	148.137	TRUE	FDR < 0.1
ENSMUSP00000109706_LPQGRESPIFKQF_338	ENSMUSP00000109706	ENSMUSG00000056737	Capg	6	78.7596	11.4949	3.0772	-8.41771	6	72.5537	TRUE	FDR < 0.1
ENSMUSP00000102034_HTVRAQSPTPSLP_895	ENSMUSP00000102034	ENSMUSG00000050315	Synpo2	3	123.204	7.28464	3.13638	-4.14826	3	123.156	TRUE	FDR < 0.5
ENSMUSP00000082694_VVTRQLSEENANL_1286	ENSMUSP00000082694	ENSMUSG00000029651	Mtus2	10	18.7234	6.97934	3.15221	-3.82713	5	148.137	FALSE	FDR < 0.5
ENSMUSP00000120976_VKKKALTSFERDS_418	ENSMUSP00000120976	ENSMUSG00000025745	Hadha	X	36.1144	7.56661	3.26132	-4.30529	5	30.1367	FALSE	FDR < 0.5
ENSMUSP00000036265_PRGDNASPSPSGT_240	ENSMUSP00000036265	ENSMUSG00000040356	Skiv2l	13	96.0299	9.008	3.32313	-5.68486	17	34.8447	FALSE	FDR < 0.5
ENSMUSP00000031249_KPSALNSEEETHE_70	ENSMUSP00000031249	ENSMUSG00000029309	Sparcl1	5	102.692	11.0977	3.33128	-7.76643	5	104.096	TRUE	FDR < 0.1
ENSMUSP00000033577_AEKGADSGGEKEE_184	ENSMUSP00000033577	ENSMUSG00000031226	Pbdc1	9	107.977	8.51643	3.33464	-5.18179	X	105.098	FALSE	FDR < 0.5
ENSMUSP00000107630_SDVSELSSSPPGP_180	ENSMUSP00000107630	ENSMUSG00000029513	Prkab1	5	112.051	7.49429	3.34415	-4.15013	5	116.019	TRUE	FDR < 0.5
ENSMUSP00000018755_VTLRGPSPWGFRL_11	ENSMUSP00000018755	ENSMUSG00000020388	Pdlim4	11	55.0362	13.5012	3.3442	-10.157	11	54.062	TRUE	FDR < 0.1
ENSMUSP00000039657_MDDHKLSLDELHR_47	ENSMUSP00000039657	ENSMUSG00000033161	Atp1a1	10	75.0855	7.14634	3.3544	-3.79194	3	101.59	FALSE	FDR < 0.5
ENSMUSP00000021170_GRQDEDSDSEMGP_94	ENSMUSP00000021170	ENSMUSG00000020814	Mxra7	11	112.188	7.24816	3.42824	-3.81992	11	116.816	TRUE	FDR < 0.5
ENSMUSP00000110274_SLPVSRSISPSPS_410	ENSMUSP00000110274	ENSMUSG00000036617	Etl4	2	21.5572	7.72603	3.43609	-4.28993	2	20.3602	TRUE	FDR < 0.5
ENSMUSP00000092283_RHGRSHSLPNSLD_46	ENSMUSP00000092283	ENSMUSG00000070730	Rmdn3	2	126.931	9.31509	3.44271	-5.87238	2	119.147	TRUE	FDR < 0.1
ENSMUSP00000092138_KLDISRSPPLMVK_414	ENSMUSP00000092138	ENSMUSG00000057315	Arhgap24	5	102.267	8.27358	3.47578	-4.79781	5	102.69	TRUE	FDR < 0.5
ENSMUSP00000008537_PRTRDRSPSPLRG_31	ENSMUSP00000008537	ENSMUSG00000008393	Carhsp1	4	153.213	8.18216	3.54251	-4.63965	16	8.66537	FALSE	FDR < 0.5
ENSMUSP00000092223_MEEVHPSDEEEEE_905	ENSMUSP00000092223	ENSMUSG00000027254	Map1a	2	119.534	25.5794	3.58869	-21.9907	2	121.3	TRUE	FDR < 0.1
ENSMUSP00000051973_ILLSHDSPTRRRK_150	ENSMUSP00000051973	ENSMUSG00000042895	Abra	4	39.3311	7.23895	3.59595	-3.64299	15	41.8675	FALSE	FDR < 0.5
ENSMUSP00000065832_ENVSDGSPNAGTV_178	ENSMUSP00000065832	ENSMUSG00000003031	Cdkn1b	15	71.9705	7.51115	3.6005	-3.91066	6	134.923	FALSE	FDR < 0.5
ENSMUSP00000138575_KPALQPSPPTSPV_864	ENSMUSP00000138575	ENSMUSG00000045659	Plekha7	1	169.072	7.30877	3.62698	-3.6818	7	116.216	FALSE	FDR < 0.5
ENSMUSP00000124709_LVCRRQSIPEEFR_43	ENSMUSP00000124709	ENSMUSG00000030098	Grip2	6	90.1526	10.5575	3.66948	-6.88798	6	91.7944	TRUE	FDR < 0.1
ENSMUSP00000119102_CVRRRYSDFEWLK_73	ENSMUSP00000119102	ENSMUSG00000046032	Snx12	X	100.698	10.3846	3.68733	-6.6973	X	101.16	TRUE	FDR < 0.1
ENSMUSP00000055304_MPCRTASCSELDV_1650	ENSMUSP00000055304	ENSMUSG00000021375	Kif13a	5	139.865	8.67025	3.72701	-4.94324	13	46.8395	FALSE	FDR < 0.5
ENSMUSP00000048053_LERLVSSESKNYI_237	ENSMUSP00000048053	ENSMUSG00000039474	Wfs1	5	15.8793	7.53773	3.77646	-3.76126	5	36.9777	FALSE	FDR < 0.5
ENSMUSP00000109530_DELSLYSVPEGQS_58	ENSMUSP00000109530	ENSMUSG00000079508	Apoo	4	49.6797	7.60932	3.78175	-3.82757	X	94.3921	FALSE	FDR < 0.5
ENSMUSP00000144970_TEDQGLTGDEAEP_197	ENSMUSP00000144970	ENSMUSG00000033788	Dysf	6	84.5482	10.1172	3.82556	-6.29166	6	84.1098	TRUE	FDR < 0.5
ENSMUSP00000040220_IKKRVPSPLPKMA_98	ENSMUSP00000040220	ENSMUSG00000036352	Ubac1	5	137.113	7.18473	3.82954	-3.35518	2	26.0101	FALSE	FDR < 0.5
ENSMUSP00000032057_SRVDSTTCLFPVE_261	ENSMUSP00000032057	ENSMUSG00000029992	Gfpt1	9	106.995	7.36377	3.84305	-3.52072	6	87.0675	FALSE	FDR < 0.5
ENSMUSP00000153300_VLMSSKSVTYATV_288	ENSMUSP00000153300	ENSMUSG00000023993	Treml1	4	131.602	7.94499	3.84531	-4.09969	17	48.3635	FALSE	FDR < 0.5
ENSMUSP00000084511_HGSRKGSLSSVTP_334	ENSMUSP00000084511	ENSMUSG00000029207	Apbb2	5	58.7644	8.73692	3.8469	-4.89002	5	66.4587	TRUE	FDR < 0.5
ENSMUSP00000028049_PRPSSPSRFPEED_121	ENSMUSP00000028049	ENSMUSG00000026721	Rabgap1l	1	157.673	8.85501	3.87037	-4.98464	1	160.506	TRUE	FDR < 0.5
ENSMUSP00000027153_IRRIFSSEHDIFR_55	ENSMUSP00000027153	ENSMUSG00000026003	Acadl	9	28.183	8.35166	3.87735	-4.47431	1	66.8471	FALSE	FDR < 0.5
ENSMUSP00000092283_RHGRSHSLPNSLD_46	ENSMUSP00000092283	ENSMUSG00000070730	Rmdn3	15	95.3552	7.26442	3.94406	-3.32035	2	119.147	FALSE	FDR < 0.5
ENSMUSP00000133117_SHSFSGSLDELSE_453	ENSMUSP00000133117	ENSMUSG00000028001	Fga	10	75.0855	7.56569	3.98292	-3.58278	3	83.0299	FALSE	FDR < 0.5
ENSMUSP00000028062_SRSLYSSSPGGAY_55	ENSMUSP00000028062	ENSMUSG00000026728	Vim	X	7.77151	8.10266	4.00563	-4.09703	2	13.5784	FALSE	FDR < 0.5
ENSMUSP00000055304_MPCRTASCSELDV_1650	ENSMUSP00000055304	ENSMUSG00000021375	Kif13a	13	46.3694	10.3507	4.00758	-6.34308	13	46.8395	TRUE	FDR < 0.1
ENSMUSP00000020695_GRLRKLSIGQYDN_769	ENSMUSP00000020695	ENSMUSG00000020422	Tns3	11	8.28466	8.18227	4.03047	-4.15181	11	8.54809	TRUE	FDR < 0.5
ENSMUSP00000083077_IELSCGSVRKMRD_464	ENSMUSP00000083077	ENSMUSG00000007097	Atp1a2	1	172.956	8.26385	4.04902	-4.21483	1	172.285	TRUE	FDR < 0.5
ENSMUSP00000050408_PVESKGSLSDLGE_2144	ENSMUSP00000050408	ENSMUSG00000047419	Cmya5	6	88.2067	7.04459	4.08014	-2.96445	13	93.0927	FALSE	FDR < 0.5
ENSMUSP00000075540_KTPSCPSPVGKMS_387	ENSMUSP00000075540	ENSMUSG00000058498	Rnf207	17	88.2197	7.92739	4.11244	-3.81495	4	152.313	FALSE	FDR < 0.5
ENSMUSP00000149845_NYTRPSSRNSASA_258	ENSMUSP00000149845	ENSMUSG00000032497	Lrrfip2	9	110.211	7.5543	4.14104	-3.41326	9	111.172	TRUE	FDR < 0.5
ENSMUSP00000129146_RQDTTRSPSLAPT_931	ENSMUSP00000129146	ENSMUSG00000037003	Tns2	3	135.363	8.0246	4.15136	-3.87324	15	102.11	FALSE	FDR < 0.5
ENSMUSP00000021750_PEEEGGTPEKEIS_1864	ENSMUSP00000021750	ENSMUSG00000021313	Ryr2	5	90.9712	8.2816	4.16205	-4.11955	13	11.83	FALSE	FDR < 0.5
ENSMUSP00000080685_PLERSSSLPSDRG_1323	ENSMUSP00000080685	ENSMUSG00000038024	Dennd4c	4	95.135	7.66122	4.17331	-3.48791	4	86.7996	TRUE	FDR < 0.5
ENSMUSP00000046524_TLGDRSSLENDTP_199	ENSMUSP00000046524	ENSMUSG00000039316	Rftn1	17	50.2943	9.45392	4.23844	-5.21548	17	50.0915	TRUE	FDR < 0.1
ENSMUSP00000095507_RLNSQESDEEPQI_3085	ENSMUSP00000095507	ENSMUSG00000028649	Macf1	14	114.908	7.2167	4.26168	-2.95502	4	123.517	FALSE	FDR < 0.5
ENSMUSP00000024739_EREKEISDDEAEE_226	ENSMUSP00000024739	ENSMUSG00000023944	Hsp90ab1	14	38.6986	8.06066	4.30553	-3.75514	17	45.5705	FALSE	FDR < 0.5
ENSMUSP00000042053_KPSPSASPTVRKA_651	ENSMUSP00000042053	ENSMUSG00000033039	Micall1	15	82.6131	9.03065	4.31725	-4.7134	15	79.1229	TRUE	FDR < 0.1
ENSMUSP00000097910_VKTSPGSPSPRSH_1602	ENSMUSP00000097910	ENSMUSG00000033060	Lmo7	X	94.5045	7.63194	4.36235	-3.26959	14	101.832	FALSE	FDR < 0.5
ENSMUSP00000082694_VVTRQLSEENANL_1286	ENSMUSP00000082694	ENSMUSG00000029651	Mtus2	X	131.692	7.12555	4.37597	-2.74959	5	148.137	FALSE	FDR < 0.5
ENSMUSP00000145147_PVPSPTSCTAASG_500	ENSMUSP00000145147	ENSMUSG00000028760	Eif4g3	4	140.304	7.78452	4.39568	-3.38885	4	138.101	TRUE	FDR < 0.5
ENSMUSP00000144970_EPFLDQSAAVGPG_208	ENSMUSP00000144970	ENSMUSG00000033788	Dysf	6	84.8951	9.47141	4.41251	-5.0589	6	84.1098	TRUE	FDR < 0.5
ENSMUSP00000147809_KMLRTCSLPDLSK_1069	ENSMUSP00000147809	ENSMUSG00000031644	Nek1	1	165.212	7.67779	4.42342	-3.25438	8	61.0623	FALSE	FDR < 0.5
ENSMUSP00000037850_RCYRAASPTLPRS_2026	ENSMUSP00000037850	ENSMUSG00000034282	Evpl	17	64.7646	7.69337	4.44403	-3.24934	11	116.229	FALSE	FDR < 0.5
ENSMUSP00000020173_RRTLSPSNLKARS_318	ENSMUSP00000020173	ENSMUSG00000019996	Map7	6	37.1969	7.51252	4.45643	-3.05609	10	20.215	FALSE	FDR < 0.5
ENSMUSP00000127941_LFDQQLSPGLRPR_246	ENSMUSP00000127941	ENSMUSG00000026288	Inpp5d	10	57.7888	7.89866	4.53828	-3.36038	1	87.6704	FALSE	FDR < 0.5
ENSMUSP00000097560_IPERYSTPSGEAL_4935	ENSMUSP00000097560	ENSMUSG00000051747	Ttn	12	73.621	7.79545	4.55464	-3.24081	2	76.8433	FALSE	FDR < 0.5
ENSMUSP00000092703_TGKLSRSDEQLSS_375	ENSMUSP00000092703	ENSMUSG00000039844	Rapgef1	2	43.981	7.60692	4.55782	-3.0491	2	29.6803	FALSE	FDR < 0.5
ENSMUSP00000064536_NYNKQASEQNWAN_306	ENSMUSP00000064536	ENSMUSG00000050953	Gja1	10	57.7888	9.35321	4.56267	-4.79054	10	56.3899	TRUE	FDR < 0.5
ENSMUSP00000147809_KMLRTCSLPDLSK_1069	ENSMUSP00000147809	ENSMUSG00000031644	Nek1	8	64.9681	9.38575	4.56771	-4.81804	8	61.0623	TRUE	FDR < 0.1
ENSMUSP00000078336_PSSKTSSLPGYGK_738	ENSMUSP00000078336	ENSMUSG00000025085	Ablim1	19	57.2555	6.95762	4.58641	-2.37121	19	57.1738	TRUE	FDR < 0.5
ENSMUSP00000062753_PELNRQSPNPRRA_169	ENSMUSP00000062753	ENSMUSG00000051495	Irf2bp2	9	64.7373	8.00875	4.59589	-3.41286	8	126.591	FALSE	FDR < 0.5
ENSMUSP00000092223_VEERCLSPDDSTV_1219	ENSMUSP00000092223	ENSMUSG00000027254	Map1a	17	78.3515	7.32332	4.60967	-2.71365	2	121.3	FALSE	FDR < 0.5
ENSMUSP00000131477_RLQRDSSPVPSFG_129	ENSMUSP00000131477	ENSMUSG00000030590	Fam98c	7	29.3853	19.1982	4.62024	-14.5779	7	29.1544	TRUE	FDR < 0.1
ENSMUSP00000087494_QKVVANSPANADY_112	ENSMUSP00000087494	ENSMUSG00000021798	Ldb3	18	56.5107	7.58976	4.62547	-2.96429	14	34.5576	FALSE	FDR < 0.5
ENSMUSP00000097154_VAPLQGSPPLSHD_107	ENSMUSP00000097154	ENSMUSG00000024812	Tjp2	7	16.4978	7.4126	4.63958	-2.77302	19	24.1598	FALSE	FDR < 0.5
ENSMUSP00000056500_TGIRTDSREDEIS_77	ENSMUSP00000056500	ENSMUSG00000020612	Prkar1a	8	33.2893	8.15503	4.68789	-3.46714	11	109.66	FALSE	FDR < 0.5
ENSMUSP00000010502_KRERTGSPGAKIP_36	ENSMUSP00000010502	ENSMUSG00000010358	Ifi35	11	101.281	11.6075	4.70452	-6.90297	11	101.454	TRUE	FDR < 0.1
ENSMUSP00000105676_TSQRSSSPVGLAK_949	ENSMUSP00000105676	ENSMUSG00000020454	Eif4enif1	6	125.778	7.22328	4.72794	-2.49533	11	3.22349	FALSE	FDR < 0.5
ENSMUSP00000028118_SEKPRLSFADRAL_676	ENSMUSP00000028118	ENSMUSG00000026778	Prkcq	15	12.713	8.87773	4.72869	-4.14904	2	11.2367	FALSE	FDR < 0.1
ENSMUSP00000139045_KYADVASPTLRRL_1301	ENSMUSP00000139045	ENSMUSG00000052512	Nav2	7	50.2081	7.44623	4.73897	-2.70726	7	49.2594	TRUE	FDR < 0.5
ENSMUSP00000041243_YSRQGMSPTFSRS_388	ENSMUSP00000041243	ENSMUSG00000032735	Ablim3	19	22.4531	7.24882	4.74702	-2.5018	18	61.8556	FALSE	FDR < 0.5
ENSMUSP00000000219_FIGRRQSLIEDAR_40	ENSMUSP00000000219	ENSMUSG00000000214	Th	16	29.7988	7.12	4.75621	-2.36379	7	142.912	FALSE	FDR < 0.5
ENSMUSP00000039072_SHSPQPSSPEPSK_479	ENSMUSP00000039072	ENSMUSG00000042686	Jph1	1	35.153	10.3036	4.7564	-5.54717	1	17.0312	FALSE	FDR < 0.1
ENSMUSP00000021807_PGPREESEEEEED_33	ENSMUSP00000021807	ENSMUSG00000021377	Dek	6	115.706	7.57903	4.76729	-2.81174	13	47.0955	FALSE	FDR < 0.5
ENSMUSP00000130854_FNSETPSRQNSVS_176	ENSMUSP00000130854	ENSMUSG00000042870	Tom1	8	72.513	8.20667	4.78044	-3.42623	8	75.0519	TRUE	FDR < 0.5
ENSMUSP00000143171_PELLEGSPPWKII_72	ENSMUSP00000143171	ENSMUSG00000032479	Map4	9	110.66	7.62164	4.79057	-2.83107	9	110.008	TRUE	FDR < 0.5
ENSMUSP00000112732_SSDGRGSDSESDL_231	ENSMUSP00000112732	ENSMUSG00000037736	Limch1	5	141.78	7.33493	4.83466	-2.50027	5	66.9015	FALSE	FDR < 0.5
ENSMUSP00000107996_LSGHRKSLNLVDS_729	ENSMUSP00000107996	ENSMUSG00000031295	Phka2	10	27.7499	8.04672	4.87988	-3.16684	X	160.551	FALSE	FDR < 0.5
ENSMUSP00000104936_EAIENSYQVAKAL_534	ENSMUSP00000104936	ENSMUSG00000078937	Cpt1b	5	98.2352	8.01407	4.91327	-3.1008	15	89.4211	FALSE	FDR < 0.5
ENSMUSP00000041907_VIYSQPSTRSEGE_285	ENSMUSP00000041907	ENSMUSG00000038235	F11r	1	182.045	7.60531	4.93029	-2.67502	1	171.451	FALSE	FDR < 0.5
ENSMUSP00000064536_ASSRASSRPRPDD_373	ENSMUSP00000064536	ENSMUSG00000050953	Gja1	10	68.959	10.9278	4.97139	-5.95637	10	56.3899	FALSE	FDR < 0.5
ENSMUSP00000056500_TGIRTDSREDEIS_77	ENSMUSP00000056500	ENSMUSG00000020612	Prkar1a	9	113.148	6.91757	4.9766	-1.94097	11	109.66	FALSE	FDR < 0.5
ENSMUSP00000107262_PLDRLGSRPSIQE_205	ENSMUSP00000107262	ENSMUSG00000079243	Xirp1	9	122.633	10.451	5.00214	-5.44889	9	120.019	TRUE	FDR < 0.1
ENSMUSP00000054840_NAQEKVSLSDCIQ_56	ENSMUSP00000054840	ENSMUSG00000049588	Ccdc69	11	74.1978	7.02737	5.04887	-1.97851	11	55.0639	FALSE	FDR < 0.5
ENSMUSP00000087494_QKVVANSPANADY_112	ENSMUSP00000087494	ENSMUSG00000021798	Ldb3	X	146.019	8.1584	5.08811	-3.0703	14	34.5576	FALSE	FDR < 0.5
ENSMUSP00000054309_EVLGRASPEPSAL_621	ENSMUSP00000054309	ENSMUSG00000024851	Pitpnm1	5	114.348	8.32429	5.11623	-3.20806	19	4.10698	FALSE	FDR < 0.5
ENSMUSP00000145147_EPPRTSSPTSLPP_450	ENSMUSP00000145147	ENSMUSG00000028760	Eif4g3	4	138.394	12.9023	5.13032	-7.77203	4	138.101	TRUE	FDR < 0.1
ENSMUSP00000151439_SKPLDQSVEDLSK_184	ENSMUSP00000151439	ENSMUSG00000055805	Fmnl1	11	114.788	8.75131	5.14391	-3.6074	11	103.185	FALSE	FDR < 0.1
ENSMUSP00000087473_ALVHQLSNESRLS_436	ENSMUSP00000087473	ENSMUSG00000029822	Osbpl3	6	46.7713	13.0061	5.14508	-7.86101	6	50.3748	TRUE	FDR < 0.1
ENSMUSP00000145147_GGSRNPTPPIGRP_351	ENSMUSP00000145147	ENSMUSG00000028760	Eif4g3	4	140.715	8.82938	5.14828	-3.6811	4	138.101	TRUE	FDR < 0.5
ENSMUSP00000099652_AIHRIDSPGLKPA_912	ENSMUSP00000099652	ENSMUSG00000030516	Tjp1	9	62.7615	9.14911	5.19593	-3.95318	7	65.412	FALSE	FDR < 0.1
ENSMUSP00000033075_RQGDNISDDEDEV_15	ENSMUSP00000033075	ENSMUSG00000030805	Stx4a	7	126.993	11.5811	5.21226	-6.36885	7	127.837	TRUE	FDR < 0.1
ENSMUSP00000032192_NAARRDSVLAASR_1588	ENSMUSP00000032192	ENSMUSG00000030102	Itpr1	4	136.083	7.57389	5.22516	-2.34873	6	108.382	FALSE	FDR < 0.5
ENSMUSP00000129447_KYLKSGSPGPLHS_728	ENSMUSP00000129447	ENSMUSG00000043639	Rbm20	7	74.2102	7.7458	5.24502	-2.50078	19	53.7722	FALSE	FDR < 0.5
ENSMUSP00000035642_ARGPGGSPSGLQK_26	ENSMUSP00000035642	ENSMUSG00000037166	Ppp1r14a	7	34.2942	9.31389	5.24592	-4.06797	7	29.2916	TRUE	FDR < 0.1
ENSMUSP00000021750_EKEETKSEPEKAE_4435	ENSMUSP00000021750	ENSMUSG00000021313	Ryr2	5	85.7773	8.71274	5.28669	-3.42605	13	11.83	FALSE	FDR < 0.5
ENSMUSP00000024854_GFRRSFSTTSASS_580	ENSMUSP00000024854	ENSMUSG00000024059	Clip4	17	70.7256	7.70312	5.28935	-2.41377	17	71.8201	TRUE	FDR < 0.5
ENSMUSP00000033662_YRYHGHSMSDPGV_293	ENSMUSP00000033662	ENSMUSG00000031299	Pdha1	8	58.4126	6.99433	5.29895	-1.69538	X	160.13	FALSE	FDR < 0.5
ENSMUSP00000062753_PELNRQSPNPRRA_169	ENSMUSP00000062753	ENSMUSG00000051495	Irf2bp2	6	87.5223	7.18154	5.30959	-1.87195	8	126.591	FALSE	FDR < 0.5
ENSMUSP00000039172_AQAQLPSPPAAKx_157	ENSMUSP00000039172	ENSMUSG00000036854	Hspb6	7	30.4324	8.86831	5.31926	-3.54906	7	30.5538	TRUE	FDR < 0.5
ENSMUSP00000091329_GPERAMSPVTITT_979	ENSMUSP00000091329	ENSMUSG00000034898	Filip1	9	80.5688	7.94404	5.33289	-2.61115	9	79.914	TRUE	FDR < 0.5
ENSMUSP00000102034_VRAQSPTPSLPAS_897	ENSMUSP00000102034	ENSMUSG00000050315	Synpo2	3	146.374	7.94135	5.34088	-2.60047	3	123.156	FALSE	FDR < 0.5
ENSMUSP00000018353_GKNVSGSLKNSSD_418	ENSMUSP00000018353	ENSMUSG00000018209	Stk4	4	135.394	7.75984	5.36527	-2.39457	2	164.113	FALSE	FDR < 0.5
ENSMUSP00000023116_KLTGSLSGWTSPK_239	ENSMUSP00000023116	ENSMUSG00000022477	Aco2	4	126.954	7.4679	5.36727	-2.10062	15	81.8937	FALSE	FDR < 0.5
ENSMUSP00000107262_HLFETCSLDTLKG_353	ENSMUSP00000107262	ENSMUSG00000079243	Xirp1	13	101.319	7.18424	5.37294	-1.8113	9	120.019	FALSE	FDR < 0.5
ENSMUSP00000081880_TRTRSRTSSFTDQ_39	ENSMUSP00000081880	ENSMUSG00000038708	Golga4	4	140.996	8.17371	5.38258	-2.79113	9	118.544	FALSE	FDR < 0.5
ENSMUSP00000020173_PDRRSVSTMNLSK_183	ENSMUSP00000020173	ENSMUSG00000019996	Map7	13	102.893	7.20249	5.39224	-1.81025	10	20.215	FALSE	FDR < 0.5
ENSMUSP00000061597_LIQREMSVDESKQ_85	ENSMUSP00000061597	ENSMUSG00000048096	Lmod1	19	22.5914	7.2961	5.40587	-1.89022	1	135.346	FALSE	FDR < 0.5
ENSMUSP00000040429_EHRCSSSDDDTDV_144	ENSMUSP00000040429	ENSMUSG00000042613	Pbxip1	2	106.773	6.74655	5.4106	-1.33595	3	89.4438	FALSE	FDR < 0.5
ENSMUSP00000030806_RMRRQFSAPNLKA_1138	ENSMUSP00000030806	ENSMUSG00000063077	Kif1b	2	118.777	7.23826	5.42008	-1.81818	4	149.242	FALSE	FDR < 0.5
ENSMUSP00000093382_TASLPMSSPQQRA_322	ENSMUSP00000093382	ENSMUSG00000071317	Bves	4	97.7276	7.42943	5.43479	-1.99464	10	45.3541	FALSE	FDR < 0.5
ENSMUSP00000074837_SALKLGTPLLVRR_133	ENSMUSP00000074837	ENSMUSG00000052062	Pard3b	9	29.7156	7.33613	5.44296	-1.89317	1	62.1406	FALSE	FDR < 0.5
ENSMUSP00000106534_SASPRMSGFIYQG_497	ENSMUSP00000106534	ENSMUSG00000031511	Arhgef7	7	35.4141	7.63435	5.45739	-2.17696	8	11.7815	FALSE	FDR < 0.5
ENSMUSP00000068374_GGDVSPTQIDVSQ_1499	ENSMUSP00000068374	ENSMUSG00000052727	Map1b	1	169.353	7.70262	5.47636	-2.22626	13	99.469	FALSE	FDR < 0.5
ENSMUSP00000138019_PDVAHVTMLSASQ_53	ENSMUSP00000138019	ENSMUSG00000031818	Cox4i1	12	81.1081	7.68217	5.48032	-2.20185	8	120.671	FALSE	FDR < 0.5
ENSMUSP00000022122_LDASKITHGQFDE_151	ENSMUSP00000022122	ENSMUSG00000021622	Ckmt2	9	60.2048	7.60144	5.49442	-2.10702	13	91.8651	FALSE	FDR < 0.5
ENSMUSP00000087304_TVPIIGSPSSKRR_526	ENSMUSP00000087304	ENSMUSG00000037709	Fam13a	4	90.2486	7.38096	5.50634	-1.87463	6	58.9783	FALSE	FDR < 0.5
ENSMUSP00000019808_ENGRSHSEVELET_292	ENSMUSP00000019808	ENSMUSG00000011305	Plin5	17	52.5304	9.02369	5.52427	-3.49941	17	56.1146	TRUE	FDR < 0.5
ENSMUSP00000089680_PATLPPSPTKSPK_1579	ENSMUSP00000089680	ENSMUSG00000061315	Naca	3	59.2407	7.57254	5.55217	-2.02037	10	128.042	FALSE	FDR < 0.5
ENSMUSP00000098828_EGQGSPSLLLSDD_1151	ENSMUSP00000098828	ENSMUSG00000036644	Tbc1d9b	13	101.319	7.46685	5.56009	-1.90676	11	50.1521	FALSE	FDR < 0.5
ENSMUSP00000070871_GVMVTASHNPEED_64	ENSMUSP00000070871	ENSMUSG00000056131	Pgm3	9	83.7788	9.76707	5.56039	-4.20668	9	86.5631	TRUE	FDR < 0.1
ENSMUSP00000020123_DEEREPTPVLGSG_74	ENSMUSP00000020123	ENSMUSG00000019961	Tmpo	2	42.8926	8.41001	5.5762	-2.83381	10	91.1644	FALSE	FDR < 0.5
ENSMUSP00000005826_SIGAIDSRLDWSH_232	ENSMUSP00000005826	ENSMUSG00000005683	Cs	17	53.6601	7.78011	5.60751	-2.1726	10	128.35	FALSE	FDR < 0.5
ENSMUSP00000138523_LCSPRASPDASSN_460	ENSMUSP00000138523	ENSMUSG00000098112	Bin2	4	149.326	7.614	5.60892	-2.00508	15	100.655	FALSE	FDR < 0.5
ENSMUSP00000086027_KKDDDASDKVFED_697	ENSMUSP00000086027	ENSMUSG00000067873	Htatsf1	8	96.359	6.88017	5.61087	-1.2693	X	57.0604	FALSE	FDR < 0.5
ENSMUSP00000028049_PRPSSPSRFPEED_121	ENSMUSP00000028049	ENSMUSG00000026721	Rabgap1l	13	64.7878	7.76124	5.63956	-2.12168	1	160.506	FALSE	FDR < 0.5
ENSMUSP00000046530_RSLPEESGEETDT_64	ENSMUSP00000046530	ENSMUSG00000037254	Itih2	11	108.976	8.4948	5.64364	-2.85116	2	10.113	FALSE	FDR < 0.5
ENSMUSP00000070709_ATRQVASMTKPTT_35	ENSMUSP00000070709	ENSMUSG00000028773	Fabp3	6	64.3984	7.64656	5.65174	-1.99482	4	130.312	FALSE	FDR < 0.5
ENSMUSP00000030189_KKSRRPSVTQGTG_893	ENSMUSP00000030189	ENSMUSG00000028467	Gba2	8	23.7661	7.4079	5.6624	-1.74551	4	43.5729	FALSE	FDR < 0.5
ENSMUSP00000097560_SRGICESPDKVSQ_3827	ENSMUSP00000097560	ENSMUSG00000051747	Ttn	2	136.999	7.10571	5.66339	-1.44232	2	76.8433	FALSE	FDR < 0.5
ENSMUSP00000110349_KMSLTESGESVPQ_347	ENSMUSP00000110349	ENSMUSG00000024011	Pi16	6	137.328	7.32121	5.6676	-1.65361	17	29.3241	FALSE	FDR < 0.5
ENSMUSP00000112626_KQHKTLSQELVSL_894	ENSMUSP00000112626	ENSMUSG00000045636	Mtus1	5	66.5664	7.9166	5.67301	-2.24359	8	41.0623	FALSE	FDR < 0.5
ENSMUSP00000010502_KRERTGSPGAKIP_36	ENSMUSP00000010502	ENSMUSG00000010358	Ifi35	X	163.416	8.26943	5.73459	-2.53484	11	101.454	FALSE	FDR < 0.5
ENSMUSP00000035829_GITPWASFKKMVT_598	ENSMUSP00000035829	ENSMUSG00000038587	Akap12	9	69.2229	7.58371	5.74988	-1.83383	10	4.31292	FALSE	FDR < 0.5
ENSMUSP00000139842_KLKSGMSPEQSKT_1097	ENSMUSP00000139842	ENSMUSG00000039218	Srrm2	13	94.1007	7.9483	5.76062	-2.18768	17	23.8077	FALSE	FDR < 0.5
ENSMUSP00000089680_PATLPPSPTKSPK_1579	ENSMUSP00000089680	ENSMUSG00000061315	Naca	8	128.201	7.49524	5.77093	-1.72431	10	128.042	FALSE	FDR < 0.5
ENSMUSP00000108049_QKPAETSPPPVAP_957	ENSMUSP00000108049	ENSMUSG00000034903	Cobll1	18	69.4591	8.19137	5.81297	-2.37839	2	65.1639	FALSE	FDR < 0.5
ENSMUSP00000047467_IRPNSPYDLCNRF_1029	ENSMUSP00000047467	ENSMUSG00000032267	Usp28	1	193.655	7.63784	5.81433	-1.82352	9	49.0139	FALSE	FDR < 0.5
ENSMUSP00000109979_AGEGSGSPPKWQI_366	ENSMUSP00000109979	ENSMUSG00000029106	Add1	11	106.831	8.60137	5.82648	-2.7749	5	34.603	FALSE	FDR < 0.5
ENSMUSP00000129146_APTQRLSPGEALP_941	ENSMUSP00000129146	ENSMUSG00000037003	Tns2	10	91.7928	8.77531	5.84515	-2.93016	15	102.11	FALSE	FDR < 0.5
ENSMUSP00000138575_DISLGGSPRKARG_609	ENSMUSP00000138575	ENSMUSG00000045659	Plekha7	7	117.044	19.8059	5.87158	-13.9344	7	116.216	TRUE	FDR < 0.1
ENSMUSP00000112626_KVNKRLSMENEEL_1164	ENSMUSP00000112626	ENSMUSG00000045636	Mtus1	16	29.451	7.3915	5.90988	-1.48162	8	41.0623	FALSE	FDR < 0.5
ENSMUSP00000103261_LAGETESVSDCAD_1219	ENSMUSP00000103261	ENSMUSG00000028080	Lrba	7	123.299	7.17575	5.92202	-1.25373	3	86.5037	FALSE	FDR < 0.5
ENSMUSP00000108313_KNRSSDSVDIEEQ_1572	ENSMUSP00000108313	ENSMUSG00000036202	Rif1	11	67.2555	7.34299	5.94036	-1.40263	2	52.0976	FALSE	FDR < 0.5
ENSMUSP00000030556_ADVSEESPPPLPE_673	ENSMUSP00000030556	ENSMUSG00000028771	Ptpn12	19	39.093	7.26061	5.94599	-1.31463	5	21.0213	FALSE	FDR < 0.5
ENSMUSP00000142319_PVDERGSQEKLAN_1185	ENSMUSP00000142319	ENSMUSG00000029108	Pcdh7	3	130.791	7.42396	5.95935	-1.46461	5	57.9256	FALSE	FDR < 0.5
ENSMUSP00000142319_VNGGPGSPDLARH_989	ENSMUSP00000142319	ENSMUSG00000029108	Pcdh7	3	130.791	7.30019	5.99142	-1.30876	5	57.9256	FALSE	FDR < 0.5
ENSMUSP00000082459_VGEENVSEEVFRG_104	ENSMUSP00000082459	ENSMUSG00000038239	Hrc	5	137.613	7.75729	5.99545	-1.76184	7	45.3371	FALSE	FDR < 0.5
ENSMUSP00000146244_KIKPSSSANAIYS_667	ENSMUSP00000146244	ENSMUSG00000034342	Cbl	5	64.6623	8.01606	5.99823	-2.01783	9	44.1885	FALSE	FDR < 0.5
ENSMUSP00000097560_GEALERYSTPPGE_4944	ENSMUSP00000097560	ENSMUSG00000051747	Ttn	12	75.165	7.66974	6.01668	-1.65305	2	76.8433	FALSE	FDR < 0.5
ENSMUSP00000082459_HDLGRESEEEVAV_421	ENSMUSP00000082459	ENSMUSG00000038239	Hrc	9	97.6188	7.21566	6.03677	-1.17889	7	45.3371	FALSE	FDR < 0.5
ENSMUSP00000041447_GDWCVPSTEPKNT_395	ENSMUSP00000041447	ENSMUSG00000038967	Pdk2	2	69.8166	10.8105	6.05023	-4.76023	11	95.0338	FALSE	FDR < 0.1
ENSMUSP00000139842_SRSLSYSPVERRQ_2648	ENSMUSP00000139842	ENSMUSG00000039218	Srrm2	9	67.3519	7.16539	6.05995	-1.10543	17	23.8077	FALSE	FDR < 0.5
ENSMUSP00000041985_SKTAPSSPLTSPS_265	ENSMUSP00000041985	ENSMUSG00000040548	Tex2	11	110.025	7.67804	6.06456	-1.61349	11	106.558	TRUE	FDR < 0.5
ENSMUSP00000097561_KAIAQGSKYKLSS_34685	ENSMUSP00000097561	ENSMUSG00000051747	Ttn	X	12.3735	7.41839	6.0696	-1.3488	2	76.8433	FALSE	FDR < 0.5
ENSMUSP00000003964_GPLGEDSERYDEE_672	ENSMUSP00000003964	ENSMUSG00000003865	Gys1	4	65.7741	7.26056	6.07893	-1.18162	7	45.4457	FALSE	FDR < 0.5
ENSMUSP00000022122_RGIWHNYDKTFLI_255	ENSMUSP00000022122	ENSMUSG00000021622	Ckmt2	X	109.01	8.26349	6.08168	-2.18181	13	91.8651	FALSE	FDR < 0.5
ENSMUSP00000050408_SKETSPSPLSPEV_705	ENSMUSP00000050408	ENSMUSG00000047419	Cmya5	14	47.0305	7.86928	6.09606	-1.77322	13	93.0927	FALSE	FDR < 0.5
ENSMUSP00000095507_EKGRKISVEMEGQ_2823	ENSMUSP00000095507	ENSMUSG00000028649	Macf1	4	36.3498	7.40938	6.10253	-1.30685	4	123.517	FALSE	FDR < 0.5
ENSMUSP00000084805_RKQPGRYHLDSYE_648	ENSMUSP00000084805	ENSMUSG00000030249	Abcc9	6	141.268	10.1257	6.10322	-4.02243	6	142.645	TRUE	FDR < 0.1
ENSMUSP00000008537_PRTRDRSPSPLRG_31	ENSMUSP00000008537	ENSMUSG00000008393	Carhsp1	16	7.01537	8.21488	6.10375	-2.11114	16	8.66537	TRUE	FDR < 0.5
ENSMUSP00000097154_VAPLQGSPPLSHD_107	ENSMUSP00000097154	ENSMUSG00000024812	Tjp2	19	26.2765	7.61013	6.10461	-1.50552	19	24.1598	TRUE	FDR < 0.5
ENSMUSP00000131207_ESKKILTPTLKKR_532	ENSMUSP00000131207	ENSMUSG00000033216	Eefsec	6	60.9196	8.5688	6.12292	-2.44588	6	88.3519	FALSE	FDR < 0.5
ENSMUSP00000087494_QKVVANSPANADY_112	ENSMUSP00000087494	ENSMUSG00000021798	Ldb3	14	33.7662	11.0246	6.14892	-4.87571	14	34.5576	TRUE	FDR < 0.1
ENSMUSP00000090130_FHQRFESPDSQAS_347	ENSMUSP00000090130	ENSMUSG00000020078	Vps26a	8	114.748	7.16774	6.16462	-1.00312	10	62.471	FALSE	FDR < 0.5
ENSMUSP00000020630_ELTSICSPIISKP_782	ENSMUSP00000020630	ENSMUSG00000020361	Hspa4	4	95.0897	7.25288	6.17924	-1.07363	11	53.2801	FALSE	FDR < 0.5
ENSMUSP00000102034_GRGCVASPVEGGR_300	ENSMUSP00000102034	ENSMUSG00000050315	Synpo2	3	129.182	9.42402	6.19883	-3.22518	3	123.156	TRUE	FDR < 0.1
ENSMUSP00000103184_EPGEGLSSPAGGS_464	ENSMUSP00000103184	ENSMUSG00000001419	Mef2d	14	27.9567	7.09854	6.20077	-0.897767	3	88.1572	FALSE	FDR < 0.5
ENSMUSP00000020768_WRRSFDTPPPPMD_121	ENSMUSP00000020768	ENSMUSG00000020475	Pgam2	11	6.24334	7.45124	6.21923	-1.23201	11	5.80269	TRUE	FDR < 0.5
ENSMUSP00000130188_GRRRRASDSNTHE_276	ENSMUSP00000130188	ENSMUSG00000055401	Fbxo6	4	145.383	21.0384	6.22402	-14.8144	4	148.149	TRUE	FDR < 0.1
ENSMUSP00000102647_TLRRAKSFSCSEK_538	ENSMUSP00000102647	ENSMUSG00000032875	Arhgef17	3	149.77	7.27166	6.22587	-1.0458	7	100.901	FALSE	FDR < 0.5
ENSMUSP00000139261_LELASRSPSGGAA_187	ENSMUSP00000139261	ENSMUSG00000098557	Kctd12	14	103.087	7.43265	6.22632	-1.20634	14	102.98	TRUE	FDR < 0.5
ENSMUSP00000097154_TRGSYGSDPEEEE_1136	ENSMUSP00000097154	ENSMUSG00000024812	Tjp2	8	12.1189	8.06541	6.25762	-1.8078	19	24.1598	FALSE	FDR < 0.5
ENSMUSP00000000349_GAILPPSPKSEIT_220	ENSMUSP00000000349	ENSMUSG00000000340	Dbt	5	137.113	7.35576	6.26739	-1.08837	3	116.532	FALSE	FDR < 0.5
ENSMUSP00000036082_GEVDSDSDPETSA_474	ENSMUSP00000036082	ENSMUSG00000020576	Nbas	9	86.6021	7.61013	6.2755	-1.33464	12	13.4265	FALSE	FDR < 0.5
ENSMUSP00000097561_ELSSLRYSSPPAH_33931	ENSMUSP00000097561	ENSMUSG00000051747	Ttn	15	67.3163	7.66816	6.29051	-1.37764	2	76.8433	FALSE	FDR < 0.5
ENSMUSP00000031382_SLKRSPSASSLSS_311	ENSMUSP00000031382	ENSMUSG00000049550	Clip1	5	142.86	7.1995	6.29868	-0.900829	5	123.631	FALSE	FDR < 0.5
ENSMUSP00000035202_MFVHTRSYEDLTE_56	ENSMUSP00000035202	ENSMUSG00000032583	Mon1a	14	105.556	7.34413	6.30085	-1.04328	9	107.896	FALSE	FDR < 0.5
ENSMUSP00000084361_KTSRAVSPAATQP_554	ENSMUSP00000084361	ENSMUSG00000026207	Speg	6	64.0776	7.81664	6.30629	-1.51035	1	75.4038	FALSE	FDR < 0.5
ENSMUSP00000003964_GSKRSNSVDTGPS_711	ENSMUSP00000003964	ENSMUSG00000003865	Gys1	X	49.6448	7.45103	6.31764	-1.13339	7	45.4457	FALSE	FDR < 0.5
ENSMUSP00000031583_TMRPSMSGLHLVK_212	ENSMUSP00000031583	ENSMUSG00000042010	Acacb	15	80.3392	7.62449	6.32829	-1.2962	5	114.199	FALSE	FDR < 0.5
ENSMUSP00000078336_RSTSQGSINSPVY_499	ENSMUSP00000078336	ENSMUSG00000025085	Ablim1	18	58.1673	7.87974	6.32839	-1.55135	19	57.1738	FALSE	FDR < 0.5
ENSMUSP00000033075_RQGDNISDDEDEV_15	ENSMUSP00000033075	ENSMUSG00000030805	Stx4a	9	50.6493	7.53253	6.33248	-1.20005	7	127.837	FALSE	FDR < 0.5
ENSMUSP00000101595_APAIAQSQVTEGP_593	ENSMUSP00000101595	ENSMUSG00000028906	Epb41	5	45.5778	7.32662	6.34357	-0.983048	4	131.999	FALSE	FDR < 0.5
ENSMUSP00000048214_GSLRRLSLQPRSH_448	ENSMUSP00000048214	ENSMUSG00000041757	Plekha6	10	130.522	7.39332	6.37757	-1.01574	1	133.234	FALSE	FDR < 0.5
ENSMUSP00000087636_DNASKWSPPQNYK_69	ENSMUSP00000087636	ENSMUSG00000068580	Zfyve19	2	119.148	18.263	6.37839	-11.8846	2	119.213	TRUE	FDR < 0.1
ENSMUSP00000028511_LSQRLGTQPYFFN_199	ENSMUSP00000028511	ENSMUSG00000027099	Mtx2	1	193.519	8.01647	6.37896	-1.63752	2	74.8521	FALSE	FDR < 0.5
ENSMUSP00000093240_RTPVDESDDEIEH_924	ENSMUSP00000093240	ENSMUSG00000020067	Mypn	18	84.1247	7.40703	6.39962	-1.00741	10	63.1599	FALSE	FDR < 0.5
ENSMUSP00000032335_KSEDMDSVESKRR_598	ENSMUSP00000032335	ENSMUSG00000030213	Atf7ip	18	42.3101	8.14985	6.41119	-1.73866	6	136.559	FALSE	FDR < 0.5
ENSMUSP00000007130_VMVHQLSKKEASR_179	ENSMUSP00000007130	ENSMUSG00000006932	Ctnnb1	2	124.228	9.00434	6.42001	-2.58432	9	120.945	FALSE	FDR < 0.1
ENSMUSP00000088725_ADSLTTSPILSRL_678	ENSMUSP00000088725	ENSMUSG00000060798	Intu	3	40.93	25.0871	6.42015	-18.667	3	40.618	TRUE	FDR < 0.1
ENSMUSP00000007130_DYKKRLSVELTSS_675	ENSMUSP00000007130	ENSMUSG00000006932	Ctnnb1	2	158.578	7.26456	6.45628	-0.808288	9	120.945	FALSE	FDR < 0.5
ENSMUSP00000140335_STERRMSLEGREE_208	ENSMUSP00000140335	ENSMUSG00000026029	Casp8	1	60.4007	10.478	6.49787	-3.98014	1	58.8214	TRUE	FDR < 0.1
ENSMUSP00000075526_DGNLRQSPQLLPR_284	ENSMUSP00000075526	ENSMUSG00000021704	Mtx3	13	93.2448	24.2415	6.50348	-17.738	13	92.8515	TRUE	FDR < 0.1
ENSMUSP00000067708_AEDIVNTPKPDER_237	ENSMUSP00000067708	ENSMUSG00000052374	Actn2	10	68.6153	8.4719	6.51397	-1.95793	13	12.3051	FALSE	FDR < 0.5
ENSMUSP00000080791_QPDGSASPVEMQD_436	ENSMUSP00000080791	ENSMUSG00000020802	Ube2o	17	60.456	8.48545	6.52706	-1.95839	11	116.56	FALSE	FDR < 0.5
ENSMUSP00000055304_MPCRTASCSELDV_1650	ENSMUSP00000055304	ENSMUSG00000021375	Kif13a	3	111.545	7.33997	6.53442	-0.805552	13	46.8395	FALSE	FDR < 0.5
ENSMUSP00000031382_QAAPGRTASPLST_144	ENSMUSP00000031382	ENSMUSG00000049550	Clip1	14	121.738	7.77861	6.53578	-1.24283	5	123.631	FALSE	FDR < 0.5
ENSMUSP00000105216_FRGRYRSPYSGPK_97	ENSMUSP00000105216	ENSMUSG00000027620	Rbm39	9	109.267	7.38831	6.53816	-0.850151	2	156.164	FALSE	FDR < 0.5
ENSMUSP00000075242_TSFSVGSDDELGP_1179	ENSMUSP00000075242	ENSMUSG00000058230	Arhgap35	7	12.4774	10.8918	6.5428	-4.349	7	16.5544	TRUE	FDR < 0.1
ENSMUSP00000075672_PEGRRLSAGTTVA_465	ENSMUSP00000075672	ENSMUSG00000033149	Phldb2	19	32.832	8.58998	6.54559	-2.04439	16	45.8499	FALSE	FDR < 0.5
ENSMUSP00000002298_SSQRSKSPDLPNA_25	ENSMUSP00000002298	ENSMUSG00000002228	Ppm1j	3	102.94	10.2495	6.54942	-3.70009	3	104.784	TRUE	FDR < 0.1
ENSMUSP00000075377_SGPSTDSMELSxx_1231	ENSMUSP00000075377	ENSMUSG00000030319	Cand2	13	96.0299	7.20286	6.54944	-0.653424	6	115.79	FALSE	FDR < 0.5
ENSMUSP00000078336_RQPTRTSSESIYS_396	ENSMUSP00000078336	ENSMUSG00000025085	Ablim1	19	57.0312	7.28503	6.55033	-0.734701	19	57.1738	TRUE	FDR < 0.5
ENSMUSP00000111306_CAVPHSSPNLAEV_43	ENSMUSP00000111306	ENSMUSG00000031161	Hdac6	7	44.5828	7.46132	6.55672	-0.9046	X	7.939	FALSE	FDR < 0.5
ENSMUSP00000109164_RYGRAESPDLRRL_280	ENSMUSP00000109164	ENSMUSG00000029227	Fip1l1	9	60.2048	7.56339	6.57121	-0.992187	5	74.5671	FALSE	FDR < 0.5
ENSMUSP00000015449_LSKNRRSLPVSIC_805	ENSMUSP00000015449	ENSMUSG00000015305	Sash1	18	82.6795	7.92843	6.58093	-1.3475	10	8.80414	FALSE	FDR < 0.5
ENSMUSP00000024739_EREKEISDDEAEE_226	ENSMUSP00000024739	ENSMUSG00000023944	Hsp90ab1	5	133.156	7.7809	6.58366	-1.19724	17	45.5705	FALSE	FDR < 0.5
ENSMUSP00000064536_RMGQAGSTISNSH_325	ENSMUSP00000064536	ENSMUSG00000050953	Gja1	10	68.959	12.8148	6.59718	-6.21758	10	56.3899	FALSE	FDR < 0.1
ENSMUSP00000022122_RGIWHNYDKTFLI_255	ENSMUSP00000022122	ENSMUSG00000021622	Ckmt2	11	114.788	8.09652	6.60348	-1.49304	13	91.8651	FALSE	FDR < 0.5
ENSMUSP00000021466_GGFSEKSSDWSSE_18	ENSMUSP00000021466	ENSMUSG00000021066	Atl1	X	58.0387	8.10159	6.6172	-1.48439	12	69.9295	FALSE	FDR < 0.5
ENSMUSP00000071617_PDEEEGTFRSSIR_79	ENSMUSP00000071617	ENSMUSG00000036570	Fxyd1	17	51.2364	7.19584	6.62569	-0.570153	7	31.0544	FALSE	FDR < 0.5
ENSMUSP00000089680_IETLLVSPAKGSD_1859	ENSMUSP00000089680	ENSMUSG00000061315	Naca	5	134.492	7.80105	6.62741	-1.17363	10	128.042	FALSE	FDR < 0.5
ENSMUSP00000031583_AVPISVSNPDLLR_1332	ENSMUSP00000031583	ENSMUSG00000042010	Acacb	8	123.345	7.85173	6.63507	-1.21666	5	114.199	FALSE	FDR < 0.5
ENSMUSP00000067708_VPVRDQSLQEELA_624	ENSMUSP00000067708	ENSMUSG00000052374	Actn2	10	119.54	9.19662	6.63835	-2.55827	13	12.3051	FALSE	FDR < 0.5
ENSMUSP00000049528_TEIVKPSPKRKME_1179	ENSMUSP00000049528	ENSMUSG00000030779	Rbbp6	9	55.9427	7.67055	6.64156	-1.02899	7	122.984	FALSE	FDR < 0.5
ENSMUSP00000104517_LCGQPSSPKPEGA_279	ENSMUSP00000104517	ENSMUSG00000020400	Tnip1	18	33.2294	7.55991	6.64181	-0.918095	11	54.9369	FALSE	FDR < 0.5
ENSMUSP00000082694_SPTSPVYRGSSSG_1335	ENSMUSP00000082694	ENSMUSG00000029651	Mtus2	17	53.6601	8.95711	6.66055	-2.29656	5	148.137	FALSE	FDR < 0.5
ENSMUSP00000033700_HSLENESIKKVSQ_18	ENSMUSP00000033700	ENSMUSG00000031337	Mtm1	X	140.599	7.50524	6.66192	-0.843317	X	71.2632	FALSE	FDR < 0.5
ENSMUSP00000082723_APVGRRSPVPARP_216	ENSMUSP00000082723	ENSMUSG00000066568	Lsm14a	14	110.653	7.3116	6.66343	-0.648164	7	34.369	FALSE	FDR < 0.5
ENSMUSP00000140465_WENRNASVEEVVS_440	ENSMUSP00000140465	ENSMUSG00000073600	Prob1	18	38.7137	9.63379	6.66764	-2.96616	18	35.6528	TRUE	FDR < 0.5
ENSMUSP00000139842_SPSRSSSPQPKVK_888	ENSMUSP00000139842	ENSMUSG00000039218	Srrm2	5	64.6627	7.89449	6.66814	-1.22636	17	23.8077	FALSE	FDR < 0.5
ENSMUSP00000064536_QAGSTISNSHAQP_328	ENSMUSP00000064536	ENSMUSG00000050953	Gja1	10	57.7888	9.85177	6.68415	-3.16762	10	56.3899	TRUE	FDR < 0.5
ENSMUSP00000120976_AGLEQGSDAGYLA_316	ENSMUSP00000120976	ENSMUSG00000025745	Hadha	10	7.06974	7.24666	6.69632	-0.550341	5	30.1367	FALSE	FDR < 0.5
ENSMUSP00000082459_EDEAVSTEHWHQS_403	ENSMUSP00000082459	ENSMUSG00000038239	Hrc	5	138.189	9.61817	6.7001	-2.91807	7	45.3371	FALSE	FDR < 0.1
ENSMUSP00000120976_YIYQEGSKNKSLN_643	ENSMUSP00000120976	ENSMUSG00000025745	Hadha	9	40.9272	8.03937	6.70228	-1.33709	5	30.1367	FALSE	FDR < 0.5
ENSMUSP00000101425_SFQPKLSPDLTRL_203	ENSMUSP00000101425	ENSMUSG00000040964	Arhgef10l	19	37.438	7.1647	6.70904	-0.455657	4	140.59	FALSE	FDR < 0.5
ENSMUSP00000017435_STNRAGSLKDPEI_9	ENSMUSP00000017435	ENSMUSG00000017291	Taok1	2	12.8636	7.33454	6.71236	-0.622174	11	77.5685	FALSE	FDR < 0.5
ENSMUSP00000147237_DSELSVSPKRNSI_2710	ENSMUSP00000147237	ENSMUSG00000066406	Akap13	13	90.3438	7.88571	6.71838	-1.16732	7	75.6051	FALSE	FDR < 0.5
ENSMUSP00000081575_RDSAAPSPIPASD_310	ENSMUSP00000081575	ENSMUSG00000066151	Fkbp15	13	76.9814	7.25829	6.73057	-0.527718	4	62.3304	FALSE	FDR < 0.5
ENSMUSP00000138433_KKLGPISPPQPPS_1965	ENSMUSP00000138433	ENSMUSG00000040225	Prrc2c	19	30.9013	7.26244	6.73552	-0.526918	1	162.706	FALSE	FDR < 0.5
ENSMUSP00000104932_PGPTLRSLPHQLL_469	ENSMUSP00000104932	ENSMUSG00000022623	Shank3	5	64.5345	7.52604	6.73771	-0.788335	15	89.5299	FALSE	FDR < 0.5
ENSMUSP00000027409_IAAKNISEAEEWY_289	ENSMUSP00000027409	ENSMUSG00000026208	Des	11	114.788	8.10966	6.75224	-1.35742	1	75.3645	FALSE	FDR < 0.5
ENSMUSP00000114578_PLIRGVSWDSSPE_404	ENSMUSP00000114578	ENSMUSG00000005611	Mrvi1	7	126.822	7.20761	6.76814	-0.439469	7	110.925	FALSE	FDR < 0.5
ENSMUSP00000039737_DSEEEVSLLGNQD_700	ENSMUSP00000039737	ENSMUSG00000038023	Atp6v0a2	12	106.064	7.34064	6.77157	-0.569064	5	124.677	FALSE	FDR < 0.5
ENSMUSP00000029699_EERLRLSPSPTSQ_390	ENSMUSP00000029699	ENSMUSG00000028063	Lmna	7	118.274	7.74449	6.7938	-0.950689	3	88.4951	FALSE	FDR < 0.5
ENSMUSP00000021466_GGFSEKSSDWSSE_18	ENSMUSP00000021466	ENSMUSG00000021066	Atl1	12	75.0084	8.67378	6.80012	-1.87366	12	69.9295	TRUE	FDR < 0.5
ENSMUSP00000025728_KPKRTTSFFSRQL_440	ENSMUSP00000025728	ENSMUSG00000024816	Frmd8	10	26.8181	7.50065	6.80124	-0.699403	19	5.86249	FALSE	FDR < 0.5
ENSMUSP00000046636_SELSVKSCESDAP_95	ENSMUSP00000046636	ENSMUSG00000035540	Gc	2	124.228	7.16948	6.80128	-0.368195	5	89.4377	FALSE	FDR < 0.5
ENSMUSP00000018476_EEEEENSDEDELD_316	ENSMUSP00000018476	ENSMUSG00000022329	Stk3	19	48.4826	7.81459	6.81554	-0.999048	15	35.0272	FALSE	FDR < 0.5
ENSMUSP00000023361_VQGTGVTPPPTPL_687	ENSMUSP00000023361	ENSMUSG00000022680	Pdxdc1	16	28.744	7.45197	6.82217	-0.629804	16	13.8681	FALSE	FDR < 0.5
ENSMUSP00000084454_DLFTVLSRSSSPD_1936	ENSMUSP00000084454	ENSMUSG00000056602	Fry	X	40.2905	7.94228	6.83285	-1.10942	5	150.308	FALSE	FDR < 0.5
ENSMUSP00000081561_ELDYRNSYEIEYM_2453	ENSMUSP00000081561	ENSMUSG00000030852	Tacc2	7	131.677	9.33384	6.83372	-2.50011	7	130.671	TRUE	FDR < 0.5
ENSMUSP00000105638_TTVQTKSFSSSSS_711	ENSMUSP00000105638	ENSMUSG00000020439	Smtn	11	3.13225	8.70272	6.83835	-1.86437	11	3.52907	TRUE	FDR < 0.5
ENSMUSP00000097910_LDSVSDSGEGRGS_1014	ENSMUSP00000097910	ENSMUSG00000033060	Lmo7	14	124.607	7.8858	6.8595	-1.0263	14	101.832	FALSE	FDR < 0.5
ENSMUSP00000063677_FHPRSSSLGDLLR_395	ENSMUSP00000063677	ENSMUSG00000050721	Plekho2	6	93.2584	8.09061	6.86387	-1.22674	9	65.5664	FALSE	FDR < 0.5
ENSMUSP00000097561_PLEDGGSEITNYI_21207	ENSMUSP00000097561	ENSMUSG00000051747	Ttn	17	75.1069	7.68714	6.86745	-0.819688	2	76.8433	FALSE	FDR < 0.5
ENSMUSP00000032409_GELLTPTAGGPAA_341	ENSMUSP00000032409	ENSMUSG00000030272	Camk1	1	15.5581	7.24876	6.87615	-0.372615	6	113.339	FALSE	FDR < 0.5
ENSMUSP00000031841_ITKRAHTPTPGIY_200	ENSMUSP00000031841	ENSMUSG00000029817	Tra2a	3	53.8893	8.45718	6.88248	-1.5747	6	49.254	FALSE	FDR < 0.5
ENSMUSP00000117797_SLERTTSGDDACN_452	ENSMUSP00000117797	ENSMUSG00000028556	Dock7	1	63.004	7.89099	6.88832	-1.00267	4	99.0288	FALSE	FDR < 0.5
ENSMUSP00000129146_NQHHEDSVDGALA_466	ENSMUSP00000129146	ENSMUSG00000037003	Tns2	7	134.13	7.59478	6.8989	-0.695872	15	102.11	FALSE	FDR < 0.5
ENSMUSP00000033662_YHGHSMSDPGVSY_295	ENSMUSP00000033662	ENSMUSG00000031299	Pdha1	4	53.6944	7.19746	6.92024	-0.277217	X	160.13	FALSE	FDR < 0.5
ENSMUSP00000004673_RTASLTSAASIDG_335	ENSMUSP00000004673	ENSMUSG00000004558	Ndrg2	14	33.0459	7.57383	6.92592	-0.647909	14	51.9097	FALSE	FDR < 0.5
ENSMUSP00000005256_MRSRTASGSSVTS_330	ENSMUSP00000005256	ENSMUSG00000005125	Ndrg1	15	61.1654	11.7728	6.92865	-4.84418	15	66.9495	TRUE	FDR < 0.1
ENSMUSP00000112442_QAERITSPGSKRK_116	ENSMUSP00000112442	ENSMUSG00000058056	Palld	11	94.1186	7.4608	6.93457	-0.526228	8	61.7071	FALSE	FDR < 0.5
ENSMUSP00000146972_PNYVLSSRVRTGR_129	ENSMUSP00000146972	ENSMUSG00000030399	Ckm	14	10.3203	8.11065	6.93932	-1.17133	7	19.4138	FALSE	FDR < 0.5
ENSMUSP00000003964_TPTEPLSPTSSLG_728	ENSMUSP00000003964	ENSMUSG00000003865	Gys1	10	40.3067	7.80514	6.94799	-0.857149	7	45.4457	FALSE	FDR < 0.5
ENSMUSP00000078721_RMLQAISPKQSPS_315	ENSMUSP00000078721	ENSMUSG00000005615	Pcyt1a	16	35.1655	10.0259	6.94869	-3.07725	16	32.453	TRUE	FDR < 0.1
ENSMUSP00000043724_PEELVRTPEEANA_256	ENSMUSP00000043724	ENSMUSG00000040723	Rcsd1	11	67.2555	7.90394	6.94959	-0.954344	1	165.678	FALSE	FDR < 0.5
ENSMUSP00000110342_LEPGASSPERSNE_432	ENSMUSP00000110342	ENSMUSG00000022708	Zbtb20	1	5.14917	7.11895	6.95045	-0.168501	16	43.2592	FALSE	FDR < 0.5
ENSMUSP00000029699_RLSPSPTSQRSRG_394	ENSMUSP00000029699	ENSMUSG00000028063	Lmna	3	88.7551	8.57503	6.96547	-1.60956	3	88.4951	TRUE	FDR < 0.5
ENSMUSP00000008021_RRTLSRSMSQEAQ_159	ENSMUSP00000008021	ENSMUSG00000007877	Tcap	6	139.839	8.29212	6.97269	-1.31944	11	98.3844	FALSE	FDR < 0.5
ENSMUSP00000034464_KATPTESPEKPPP_278	ENSMUSP00000034464	ENSMUSG00000031983	2310022B05Rik	16	78.3874	7.56933	6.97382	-0.595518	8	124.65	FALSE	FDR < 0.5
ENSMUSP00000020173_RRTLSPSNLKARS_318	ENSMUSP00000020173	ENSMUSG00000019996	Map7	11	92.5025	12.0258	6.97386	-5.05197	10	20.215	FALSE	FDR < 0.1
ENSMUSP00000099506_DEDDDVSHVDEED_334	ENSMUSP00000099506	ENSMUSG00000028975	Pex14	X	102.037	7.33656	6.9779	-0.358653	4	149.03	FALSE	FDR < 0.5
ENSMUSP00000101734_RGNSDGYIIPINK_1461	ENSMUSP00000101734	ENSMUSG00000028184	Adgrl2	15	97.7995	8.03093	6.98795	-1.04298	3	148.903	FALSE	FDR < 0.5
ENSMUSP00000067779_GVKRTASNAEQYK_549	ENSMUSP00000067779	ENSMUSG00000029094	Afap1	3	126.305	7.32269	6.99179	-0.330899	5	35.9486	FALSE	FDR < 0.5
ENSMUSP00000152654_KEVIEASDKEGLS_88	ENSMUSP00000152654	ENSMUSG00000021413	Prpf4b	19	7.09298	7.30141	6.9997	-0.301704	13	34.8907	FALSE	FDR < 0.5
ENSMUSP00000029761_SNLEGGSQQGPST_101	ENSMUSP00000029761	ENSMUSG00000028116	Myoz2	6	65.2735	7.85645	7.00599	-0.850453	3	123.021	FALSE	FDR < 0.5
ENSMUSP00000129447_KYLKSGSPGPLHS_728	ENSMUSP00000129447	ENSMUSG00000043639	Rbm20	X	58.0387	7.7876	7.00936	-0.778242	19	53.7722	FALSE	FDR < 0.5
ENSMUSP00000027252_EAPLSGSEDADDS_139	ENSMUSP00000027252	ENSMUSG00000026083	Eif5b	13	58.2526	7.18093	7.00966	-0.171265	1	38.0268	FALSE	FDR < 0.5
ENSMUSP00000112104_EGLQLPSPTATSQ_116	ENSMUSP00000112104	ENSMUSG00000021546	Hnrnpk	11	59.8794	7.41501	7.01789	-0.397125	13	58.3972	FALSE	FDR < 0.5
ENSMUSP00000090441_ARLSQSSQDSSPV_55	ENSMUSP00000090441	ENSMUSG00000038909	Kat7	9	29.3975	7.59446	7.0283	-0.56616	11	95.2923	FALSE	FDR < 0.5
ENSMUSP00000042271_RNVSTESGENEEK_318	ENSMUSP00000042271	ENSMUSG00000020859	Spag9	4	33.9775	7.3322	7.03275	-0.299456	11	94.0611	FALSE	FDR < 0.5
ENSMUSP00000099470_LDGETASDSESRA_32	ENSMUSP00000099470	ENSMUSG00000058793	Cds2	12	76.9651	8.27163	7.05697	-1.21466	2	132.288	FALSE	FDR < 0.5
ENSMUSP00000017622_SDKDRQSPPAKKA_862	ENSMUSP00000017622	ENSMUSG00000017478	Zc3h18	11	66.2568	7.7264	7.07048	-0.655919	8	122.397	FALSE	FDR < 0.5
ENSMUSP00000021471_KATSQSSIRQRCV_263	ENSMUSP00000021471	ENSMUSG00000021072	Tmx1	14	33.0459	7.61824	7.07693	-0.541309	12	70.4606	FALSE	FDR < 0.5
ENSMUSP00000044693_QRERVISPGPNFQ_278	ENSMUSP00000044693	ENSMUSG00000033377	Palmd	3	117.488	16.9076	7.08165	-9.82598	3	116.944	TRUE	FDR < 0.1
ENSMUSP00000026495_TGTAEMSSILEER_52	ENSMUSP00000026495	ENSMUSG00000025428	Atp5a1	1	184.926	8.1882	7.08295	-1.10525	18	77.7783	FALSE	FDR < 0.5
ENSMUSP00000072945_SNPNKPSPPSSPS_863	ENSMUSP00000072945	ENSMUSG00000024049	Myom1	17	45.9328	7.14114	7.08656	-0.0545767	17	71.0732	FALSE	FDR < 0.5
ENSMUSP00000097561_PRSLSRSPIRMSP_1415	ENSMUSP00000097561	ENSMUSG00000051747	Ttn	6	136.107	7.13224	7.1059	-0.026342	2	76.8433	FALSE	FDR < 0.5
ENSMUSP00000033473_TPTKSRSVSGVLN_228	ENSMUSP00000033473	ENSMUSG00000031137	Fgf13	7	122.159	7.69177	7.10669	-0.585088	X	59.3151	FALSE	FDR < 0.5
ENSMUSP00000041985_DSKTAPSSPLTSP_264	ENSMUSP00000041985	ENSMUSG00000040548	Tex2	11	110.025	7.62087	7.11219	-0.508681	11	106.558	TRUE	FDR < 0.5
ENSMUSP00000097910_WRRTYSSDDILDD_752	ENSMUSP00000097910	ENSMUSG00000033060	Lmo7	10	105.518	7.70492	7.11564	-0.589284	14	101.832	FALSE	FDR < 0.5
ENSMUSP00000099524_PEPPASSEMDDNS_2705	ENSMUSP00000099524	ENSMUSG00000027204	Fbn1	12	9.2996	8.65855	7.12673	-1.53182	2	125.404	FALSE	FDR < 0.5
ENSMUSP00000146244_SMAPQASLPPVPP_490	ENSMUSP00000146244	ENSMUSG00000034342	Cbl	7	43.8167	7.50883	7.12794	-0.380895	9	44.1885	FALSE	FDR < 0.5
ENSMUSP00000041361_AHRGAESQEEPVL_751	ENSMUSP00000041361	ENSMUSG00000034295	Fhod3	13	36.518	7.17503	7.12874	-0.0462907	18	24.9215	FALSE	FDR < 0.5
ENSMUSP00000042215_DVSEKTSLADQEE_29	ENSMUSP00000042215	ENSMUSG00000037685	Atp8a1	5	71.0125	21.7433	7.13193	-14.6114	5	67.7328	TRUE	FDR < 0.1
ENSMUSP00000034866_DQKLTKSDRPELT_207	ENSMUSP00000034866	ENSMUSG00000032314	Etfa	11	33.3008	7.3014	7.14224	-0.159156	9	55.4834	FALSE	FDR < 0.5
ENSMUSP00000036003_RRADNCSPVAEEE_267	ENSMUSP00000036003	ENSMUSG00000035168	Tanc1	11	117.383	7.1801	7.14515	-0.034946	2	59.7291	FALSE	FDR < 0.5
ENSMUSP00000026495_ETGRVLSIGDGIA_76	ENSMUSP00000026495	ENSMUSG00000025428	Atp5a1	4	38.4257	7.23749	7.14736	-0.0901314	18	77.7783	FALSE	FDR < 0.5
ENSMUSP00000097561_RKDSGDYTITAEN_21155	ENSMUSP00000097561	ENSMUSG00000051747	Ttn	6	140.62	7.53108	7.15648	-0.374599	2	76.8433	FALSE	FDR < 0.5
ENSMUSP00000063795_HPPEPKSPGEYVN_887	ENSMUSP00000063795	ENSMUSG00000055980	Irs1	9	94.0895	7.74826	7.15757	-0.590687	1	82.2623	FALSE	FDR < 0.5
ENSMUSP00000148901_AVMRSGSSGPETF_462	ENSMUSP00000148901	ENSMUSG00000052698	Tln2	8	113.805	7.97023	7.15915	-0.81108	9	67.3884	FALSE	FDR < 0.5
ENSMUSP00000062464_SLPRPLSPTKLTP_669	ENSMUSP00000062464	ENSMUSG00000021285	Ppp1r13b	19	35.2641	7.29705	7.15997	-0.137081	12	111.868	FALSE	FDR < 0.5
ENSMUSP00000046337_DRPRKKSAPETLT_276	ENSMUSP00000046337	ENSMUSG00000040430	Pitpnc1	6	76.2869	7.57989	7.16225	-0.41764	11	107.339	FALSE	FDR < 0.5
ENSMUSP00000040846_QPTKGNSPVTAKK_361	ENSMUSP00000040846	ENSMUSG00000038683	Pak1ip1	3	64.1563	7.7993	7.16923	-0.630072	13	41.007	FALSE	FDR < 0.5
ENSMUSP00000083155_RDEDTDSAIGSFR_872	ENSMUSP00000083155	ENSMUSG00000026564	Dusp27	12	76.9651	7.83996	7.17964	-0.660316	1	166.113	FALSE	FDR < 0.5
ENSMUSP00000050408_EVLSQGSESFEHI_3065	ENSMUSP00000050408	ENSMUSG00000047419	Cmya5	9	76.0142	7.66648	7.18955	-0.476928	13	93.0927	FALSE	FDR < 0.5
ENSMUSP00000080568_QATRQASISGPAP_568	ENSMUSP00000080568	ENSMUSG00000037217	Syn1	15	93.1956	7.75431	7.19271	-0.561602	X	20.8908	FALSE	FDR < 0.5
ENSMUSP00000072945_VQEPLSSPPQEAA_889	ENSMUSP00000072945	ENSMUSG00000024049	Myom1	17	47.2865	7.30313	7.20123	-0.101901	17	71.0732	FALSE	FDR < 0.5
ENSMUSP00000017629_KRKASGSENEGDY_1539	ENSMUSP00000017629	ENSMUSG00000017485	Top2b	11	115.312	7.33507	7.20629	-0.128776	14	16.4003	FALSE	FDR < 0.5
ENSMUSP00000064536_MGQAGSTISNSHA_326	ENSMUSP00000064536	ENSMUSG00000050953	Gja1	7	19.1777	9.38087	7.21084	-2.17002	10	56.3899	FALSE	FDR < 0.5
ENSMUSP00000030993_AKRRRKTLDTEVV_277	ENSMUSP00000030993	ENSMUSG00000029111	Nelfa	2	119.148	7.16496	7.21128	0.0463205	5	33.9172	FALSE	FDR < 0.5
ENSMUSP00000036082_GEVDSDSDPETSA_474	ENSMUSP00000036082	ENSMUSG00000020576	Nbas	4	47.0786	8.15461	7.21236	-0.942257	12	13.4265	FALSE	FDR < 0.5
ENSMUSP00000112213_DEDMLYSPELAQR_237	ENSMUSP00000112213	ENSMUSG00000030216	Wbp11	16	73.5868	7.48366	7.21716	-0.266503	6	136.821	FALSE	FDR < 0.5
ENSMUSP00000129146_RLCRSLSEGPYPY_648	ENSMUSP00000129146	ENSMUSG00000037003	Tns2	1	138.522	7.26328	7.22035	-0.042933	15	102.11	FALSE	FDR < 0.5
ENSMUSP00000017622_SDKDRQSPPAKKA_862	ENSMUSP00000017622	ENSMUSG00000017478	Zc3h18	10	128.571	7.32845	7.22628	-0.102175	8	122.397	FALSE	FDR < 0.5
ENSMUSP00000054840_NAQEKVSLSDCIQ_56	ENSMUSP00000054840	ENSMUSG00000049588	Ccdc69	9	113.148	7.09437	7.2277	0.13333	11	55.0639	FALSE	FDR < 0.5
ENSMUSP00000099938_IKARKLSSAMSAA_241	ENSMUSP00000099938	ENSMUSG00000020321	Mdh1	6	141.005	7.49992	7.23559	-0.264332	11	21.5646	FALSE	FDR < 0.5
ENSMUSP00000050336_KVGAHGSEEGAVF_367	ENSMUSP00000050336	ENSMUSG00000046841	Ckap4	5	82.3621	7.66587	7.24181	-0.424065	10	84.5302	FALSE	FDR < 0.5
ENSMUSP00000093240_KVLQENSPTFSDL_194	ENSMUSP00000093240	ENSMUSG00000020067	Mypn	17	65.2705	7.66182	7.24503	-0.416789	10	63.1599	FALSE	FDR < 0.5
ENSMUSP00000001620_REKGYATDESTVS_398	ENSMUSP00000001620	ENSMUSG00000027680	Fxr1	3	30.2213	8.79362	7.24674	-1.54688	3	34.0451	TRUE	FDR < 0.5
ENSMUSP00000099509_EVREEASDDDMEG_225	ENSMUSP00000099509	ENSMUSG00000003660	Snrnp200	10	126.899	7.49491	7.25195	-0.242968	2	127.224	FALSE	FDR < 0.5
ENSMUSP00000100059_GRKDEDSDDESQS_458	ENSMUSP00000100059	ENSMUSG00000040359	Ufl1	5	54.5903	7.40614	7.25406	-0.152082	4	25.2652	FALSE	FDR < 0.5
ENSMUSP00000153336_KTVKSPSGLVLPP_50	ENSMUSP00000153336	ENSMUSG00000025006	Sorbs1	14	121.327	8.37867	7.26216	-1.11652	19	40.4043	FALSE	FDR < 0.5
ENSMUSP00000008537_RGNVVPSPLPTRR_42	ENSMUSP00000008537	ENSMUSG00000008393	Carhsp1	16	8.22524	8.2904	7.27126	-1.01915	16	8.66537	TRUE	FDR < 0.5
ENSMUSP00000047705_RSGLLNSTSDSDL_320	ENSMUSP00000047705	ENSMUSG00000038319	Kcnh2	5	64.7186	9.1535	7.28515	-1.86835	5	24.3356	FALSE	FDR < 0.5
ENSMUSP00000070149_VYGASVSDEDLKR_58	ENSMUSP00000070149	ENSMUSG00000053768	Chchd3	6	56.1093	7.92273	7.29523	-0.627504	6	32.9256	FALSE	FDR < 0.5
ENSMUSP00000097561_RMSPAMSPARMSP_1424	ENSMUSP00000097561	ENSMUSG00000051747	Ttn	5	74.7305	8.01784	7.30068	-0.717161	2	76.8433	FALSE	FDR < 0.5
ENSMUSP00000033662_ELQTYRYHGHSMS_289	ENSMUSP00000033662	ENSMUSG00000031299	Pdha1	1	180.57	7.58144	7.30109	-0.280351	X	160.13	FALSE	FDR < 0.5
ENSMUSP00000050014_ITHPRTSPQPESG_349	ENSMUSP00000050014	ENSMUSG00000029392	Rilpl1	16	65.5403	7.92478	7.30405	-0.620732	5	124.512	FALSE	FDR < 0.5
ENSMUSP00000023161_DKPADDYSAVLQR_490	ENSMUSP00000023161	ENSMUSG00000022519	Srl	13	73.2645	7.30897	7.3043	-0.00467692	16	4.51102	FALSE	FDR < 0.5
ENSMUSP00000018353_QDDEENSEEDEMD_320	ENSMUSP00000018353	ENSMUSG00000018209	Stk4	11	113.041	8.9962	7.30491	-1.69129	2	164.113	FALSE	FDR < 0.1
ENSMUSP00000035055_SEEEVTSVKDMSP_512	ENSMUSP00000035055	ENSMUSG00000032479	Map4	12	39.047	8.43132	7.33204	-1.09929	9	110.008	FALSE	FDR < 0.5
ENSMUSP00000018963_KLSRQPSIELPSM_243	ENSMUSP00000018963	ENSMUSG00000018819	Lsp1	11	114.788	8.12439	7.33216	-0.792226	7	142.478	FALSE	FDR < 0.5
ENSMUSP00000097561_IRLKFISPLEDQT_13367	ENSMUSP00000097561	ENSMUSG00000051747	Ttn	2	9.47781	7.39885	7.33654	-0.0623071	2	76.8433	FALSE	FDR < 0.5
ENSMUSP00000034717_PGSWWTSTESLCS_83	ENSMUSP00000034717	ENSMUSG00000032194	Kank2	12	106.676	7.63855	7.35016	-0.288387	9	21.7828	FALSE	FDR < 0.5
ENSMUSP00000025254_KSVDVNSLxxxxx_340	ENSMUSP00000025254	ENSMUSG00000024395	Lims2	18	43.9503	7.58612	7.3532	-0.232923	18	31.945	FALSE	FDR < 0.5
ENSMUSP00000103012_PQDSVPSPRSLQG_481	ENSMUSP00000103012	ENSMUSG00000020917	Acly	5	139.195	7.8323	7.35845	-0.473847	11	100.502	FALSE	FDR < 0.5
ENSMUSP00000097561_QLARQQSPSPIRH_281	ENSMUSP00000097561	ENSMUSG00000051747	Ttn	17	46.1962	7.68149	7.3586	-0.322888	2	76.8433	FALSE	FDR < 0.5
ENSMUSP00000097561_ERKERNSLLWVKA_20924	ENSMUSP00000097561	ENSMUSG00000051747	Ttn	1	185.689	7.3858	7.36182	-0.0239873	2	76.8433	FALSE	FDR < 0.5
ENSMUSP00000036013_RRILELTPEPDRP_1245	ENSMUSP00000036013	ENSMUSG00000041297	Cdk13	2	174.384	7.28491	7.36248	0.0775691	13	17.7577	FALSE	FDR < 0.5
ENSMUSP00000144984_TRTTITTTTSSST_12	ENSMUSP00000144984	ENSMUSG00000068566	Myadm	X	142.786	7.71573	7.36539	-0.350339	7	3.29476	FALSE	FDR < 0.5
ENSMUSP00000107262_LDTLGRSPSTIDV_531	ENSMUSP00000107262	ENSMUSG00000079243	Xirp1	X	133.69	7.53915	7.36782	-0.171327	9	120.019	FALSE	FDR < 0.5
ENSMUSP00000050408_SSLLFGSSIPDSK_1923	ENSMUSP00000050408	ENSMUSG00000047419	Cmya5	1	3.66863	7.50132	7.36841	-0.132904	13	93.0927	FALSE	FDR < 0.5
ENSMUSP00000120713_CEDEVTSDPATDx_466	ENSMUSP00000120713	ENSMUSG00000033373	Fntb	13	33.1913	7.22294	7.37044	0.147499	12	76.8435	FALSE	FDR < 0.5
ENSMUSP00000019133_NSSAITSPKGSLP_367	ENSMUSP00000019133	ENSMUSG00000057897	Camk2b	17	68.0445	7.37118	7.37128	9.78e-05	11	6.018	FALSE	FDR < 0.5
ENSMUSP00000050408_TSPSPLSPEVEHR_708	ENSMUSP00000050408	ENSMUSG00000047419	Cmya5	4	41.3285	8.25002	7.39567	-0.854348	13	93.0927	FALSE	FDR < 0.5
ENSMUSP00000132838_QIRRPRSLSSPTV_447	ENSMUSP00000132838	ENSMUSG00000024589	Nedd4l	5	55.4117	7.14389	7.39799	0.254098	18	65.0528	FALSE	FDR < 0.5
ENSMUSP00000039657_ELKKEVSMDDHKL_40	ENSMUSP00000039657	ENSMUSG00000033161	Atp1a1	2	144.781	8.21978	7.40547	-0.81431	3	101.59	FALSE	FDR < 0.5
ENSMUSP00000097561_RVKIDTSAESSKF_20044	ENSMUSP00000097561	ENSMUSG00000051747	Ttn	5	148.037	7.94277	7.40764	-0.535132	2	76.8433	FALSE	FDR < 0.5
ENSMUSP00000039360_ENHLRRSIVVIDP_1655	ENSMUSP00000039360	ENSMUSG00000039457	Ppl	2	103.872	7.38839	7.4224	0.0340104	16	5.10939	FALSE	FDR < 0.5
ENSMUSP00000087318_VCGRKKSSCSLSV_354	ENSMUSP00000087318	ENSMUSG00000071856	Mcc	3	35.3063	7.29302	7.42405	0.131037	18	44.6186	FALSE	FDR < 0.5
ENSMUSP00000018909_YSLLDTSEPEPPV_527	ENSMUSP00000018909	ENSMUSG00000018765	Fxr2	18	60.6373	7.43636	7.4419	0.00554207	11	69.6431	FALSE	FDR < 0.5
ENSMUSP00000005719_VSDLAQTVKTFDN_620	ENSMUSP00000005719	ENSMUSG00000005580	Adcy9	9	47.424	7.45434	7.44444	-0.00990171	16	4.35401	FALSE	FDR < 0.5
ENSMUSP00000132590_RVMLGETNPADSK_94	ENSMUSP00000132590	ENSMUSG00000091228	Gm20390	1	171.018	7.81477	7.44657	-0.368202	11	93.9591	FALSE	FDR < 0.5
ENSMUSP00000035237_CNGSRSSYEGDEE_655	ENSMUSP00000035237	ENSMUSG00000032612	Usp4	7	77.8659	7.56662	7.4467	-0.119921	9	108.37	FALSE	FDR < 0.5
ENSMUSP00000097561_LLRPSPTCEIKAE_13230	ENSMUSP00000097561	ENSMUSG00000051747	Ttn	7	3.14449	7.40662	7.4533	0.0466811	2	76.8433	FALSE	FDR < 0.5
ENSMUSP00000120357_GIAQDRSPLVKVR_620	ENSMUSP00000120357	ENSMUSG00000036591	Arhgap21	X	48.8047	7.58009	7.46114	-0.118954	2	20.9084	FALSE	FDR < 0.5
ENSMUSP00000052863_DENMEPSPTGDFY_284	ENSMUSP00000052863	ENSMUSG00000008575	Nfib	2	60.4411	7.64674	7.47263	-0.174111	4	82.498	FALSE	FDR < 0.5
ENSMUSP00000047402_EAAAPASQNGDDL_15	ENSMUSP00000047402	ENSMUSG00000040694	Apobec2	2	61.3258	7.9239	7.47512	-0.448785	17	48.426	FALSE	FDR < 0.5
ENSMUSP00000049116_THRRRGSFSSENY_362	ENSMUSP00000049116	ENSMUSG00000042650	Alkbh5	X	36.1144	7.95547	7.48143	-0.474044	11	60.5474	FALSE	FDR < 0.5
ENSMUSP00000097547_TEERDGSLNQSSG_21	ENSMUSP00000097547	ENSMUSG00000019843	Fyn	4	142.161	7.36222	7.48976	0.127537	10	39.4671	FALSE	FDR < 0.5
ENSMUSP00000030381_DRSGSSSPDSEIT_575	ENSMUSP00000030381	ENSMUSG00000028633	Ctps	9	107.621	8.80649	7.48978	-1.31671	4	120.555	FALSE	FDR < 0.5
ENSMUSP00000064163_GNHIPGSPLQFYV_1849	ENSMUSP00000064163	ENSMUSG00000068699	Flnc	11	114.788	8.20805	7.49146	-0.716588	6	29.4476	FALSE	FDR < 0.5
ENSMUSP00000102034_RLRRSESLSEKQV_353	ENSMUSP00000102034	ENSMUSG00000050315	Synpo2	3	122.412	9.49608	7.49873	-1.99735	3	123.156	TRUE	FDR < 0.1
ENSMUSP00000065987_TRPGANSPEMWSE_481	ENSMUSP00000065987	ENSMUSG00000037149	Ddx1	5	128.451	7.9445	7.49915	-0.44535	12	13.2331	FALSE	FDR < 0.5
ENSMUSP00000125757_GAGSRSSIDSQAS_180	ENSMUSP00000125757	ENSMUSG00000084883	Ccdc85c	4	74.6819	7.7498	7.50386	-0.245945	12	108.24	FALSE	FDR < 0.5
ENSMUSP00000034989_KIWLVDSKGLIVK_336	ENSMUSP00000034989	ENSMUSG00000032418	Me1	9	86.327	12.5334	7.50505	-5.0283	9	86.6387	TRUE	FDR < 0.1
ENSMUSP00000072945_AIGGGVSPDVWPQ_820	ENSMUSP00000072945	ENSMUSG00000024049	Myom1	17	78.1732	7.96807	7.51106	-0.457016	17	71.0732	TRUE	FDR < 0.5
ENSMUSP00000151842_ALERRISEMEEEL_994	ENSMUSP00000151842	ENSMUSG00000019907	Ppp1r12a	5	56.6506	7.63306	7.51109	-0.121966	10	108.223	FALSE	FDR < 0.5
ENSMUSP00000095433_ELASPVSPELRQK_181	ENSMUSP00000095433	ENSMUSG00000066036	Ubr4	14	33.7662	7.9425	7.51193	-0.430564	4	139.421	FALSE	FDR < 0.5
ENSMUSP00000027252_VLTLRGTPDTGAA_287	ENSMUSP00000027252	ENSMUSG00000026083	Eif5b	18	86.1229	7.53264	7.51214	-0.0204937	1	38.0268	FALSE	FDR < 0.5
ENSMUSP00000024599_SCCRRSSGVSYKY_2337	ENSMUSP00000024599	ENSMUSG00000023830	Igf2r	X	36.6095	7.12491	7.51385	0.388946	17	12.726	FALSE	FDR < 0.5
ENSMUSP00000051569_ELLRDSSVAEEGA_41	ENSMUSP00000051569	ENSMUSG00000048755	Mcat	X	38.2192	7.62901	7.51925	-0.109757	15	83.5513	FALSE	FDR < 0.5
ENSMUSP00000035222_LLQIQASSGENKY_143	ENSMUSP00000035222	ENSMUSG00000032602	Slc25a20	2	64.1774	7.72835	7.52407	-0.204276	9	108.673	FALSE	FDR < 0.5
ENSMUSP00000135935_LTGESVSVIKHTD_186	ENSMUSP00000135935	ENSMUSG00000029467	Atp2a2	1	179.038	7.59028	7.52557	-0.064707	5	122.478	FALSE	FDR < 0.5
ENSMUSP00000099404_VRAREGSFEARYQ_1248	ENSMUSP00000099404	ENSMUSG00000016933	Plcg1	15	81.3902	7.40332	7.53199	0.128664	2	160.754	FALSE	FDR < 0.5
ENSMUSP00000028921_MRMQRNSSPSISP_470	ENSMUSP00000028921	ENSMUSG00000027433	Xrn2	9	54.6091	8.76518	7.54703	-1.21816	2	147.045	FALSE	FDR < 0.5
ENSMUSP00000107380_TQAERFSKEEIDQ_131	ENSMUSP00000107380	ENSMUSG00000013936	Myl2	8	119.842	7.37682	7.55126	0.174445	5	122.107	FALSE	FDR < 0.5
ENSMUSP00000143171_SKATSPSTLVSTG_1248	ENSMUSP00000143171	ENSMUSG00000032479	Map4	X	145.01	7.45957	7.55852	0.0989465	9	110.008	FALSE	FDR < 0.5
ENSMUSP00000106500_ALEQSHSLPLPTP_936	ENSMUSP00000106500	ENSMUSG00000031442	Mcf2l	1	163.083	7.61366	7.55933	-0.0543349	8	12.9474	FALSE	FDR < 0.5
ENSMUSP00000117616_TPQAPQSPRRPPH_2141	ENSMUSP00000117616	ENSMUSG00000006005	Tpr	8	58.4126	7.17836	7.56249	0.384131	1	150.421	FALSE	FDR < 0.5
ENSMUSP00000080685_HVTRTHSFENVNC_1145	ENSMUSP00000080685	ENSMUSG00000038024	Dennd4c	6	84.6225	7.94696	7.56982	-0.377142	4	86.7996	FALSE	FDR < 0.5
ENSMUSP00000041328_PPPKRLSSVSGST_874	ENSMUSP00000041328	ENSMUSG00000034471	Caskin2	15	78.5241	7.55898	7.57712	0.0181455	11	115.806	FALSE	FDR < 0.5
ENSMUSP00000153313_VVKRSATLPLPAR_457	ENSMUSP00000153313	ENSMUSG00000025006	Sorbs1	X	48.3718	7.67681	7.57916	-0.0976508	19	40.4043	FALSE	FDR < 0.5
ENSMUSP00000104932_VVPFRETPSYAKR_424	ENSMUSP00000104932	ENSMUSG00000022623	Shank3	9	60.2048	8.45122	7.58261	-0.868611	15	89.5299	FALSE	FDR < 0.5
ENSMUSP00000008537_VPSPLPTRRTRTF_46	ENSMUSP00000008537	ENSMUSG00000008393	Carhsp1	16	7.01537	8.82513	7.60147	-1.22366	16	8.66537	TRUE	FDR < 0.1
ENSMUSP00000054943_EDLRMGSPQLKTK_419	ENSMUSP00000054943	ENSMUSG00000044066	Cep68	17	68.0445	7.66713	7.60643	-0.0607084	11	20.2382	FALSE	FDR < 0.5
ENSMUSP00000097561_PKPKSRSPTPPSI_264	ENSMUSP00000097561	ENSMUSG00000051747	Ttn	X	167.51	7.6263	7.60837	-0.0179317	2	76.8433	FALSE	FDR < 0.5
ENSMUSP00000101734_RGNSDGYIIPINK_1461	ENSMUSP00000101734	ENSMUSG00000028184	Adgrl2	8	119.313	8.0908	7.61614	-0.474659	3	148.903	FALSE	FDR < 0.5
ENSMUSP00000129448_GLTRTPSSEEISP_29	ENSMUSP00000129448	ENSMUSG00000024096	Ralbp1	6	84.8951	7.70224	7.61845	-0.083788	17	65.8671	FALSE	FDR < 0.5
ENSMUSP00000025904_VGDAIPSVEVFEG_60	ENSMUSP00000025904	ENSMUSG00000024953	Prdx5	11	36.6162	7.53755	7.62397	0.0864201	19	6.9084	FALSE	FDR < 0.5
ENSMUSP00000105321_EGEEDASDGGRKR_23	ENSMUSP00000105321	ENSMUSG00000021595	Nsun2	4	128.786	7.65836	7.62453	-0.0338361	13	69.5848	FALSE	FDR < 0.5
ENSMUSP00000070983_SLRRSRSGSIIGS_181	ENSMUSP00000070983	ENSMUSG00000024097	Srsf7	2	118.777	7.88869	7.62918	-0.259507	17	80.2037	FALSE	FDR < 0.5
ENSMUSP00000041985_DSKTAPSSPLTSP_264	ENSMUSP00000041985	ENSMUSG00000040548	Tex2	4	78.6636	7.31461	7.6334	0.318785	11	106.558	FALSE	FDR < 0.5
ENSMUSP00000070991_CGETVESGDEKDL_505	ENSMUSP00000070991	ENSMUSG00000032469	Dbr1	9	99.6305	8.59776	7.63736	-0.960399	9	99.5802	TRUE	FDR < 0.5
ENSMUSP00000048214_VVRRHRSIHEVDI_992	ENSMUSP00000048214	ENSMUSG00000041757	Plekha6	15	34.6171	7.67611	7.64261	-0.033491	1	133.234	FALSE	FDR < 0.5
ENSMUSP00000026538_FQDCYSSKFLSHW_114	ENSMUSP00000026538	ENSMUSG00000025465	Echs1	5	40.5691	7.62996	7.64419	0.014239	7	140.111	FALSE	FDR < 0.5
ENSMUSP00000018909_PEPPVDSEPGEPP_535	ENSMUSP00000018909	ENSMUSG00000018765	Fxr2	5	134.492	7.6841	7.64664	-0.0374594	11	69.6431	FALSE	FDR < 0.5
ENSMUSP00000018691_LLCSYGTPPDSPG_322	ENSMUSP00000018691	ENSMUSG00000018547	Pip4k2b	5	17.1277	7.61845	7.6489	0.0304463	11	97.7299	FALSE	FDR < 0.5
ENSMUSP00000023487_YQPQRRSVILDGR_1413	ENSMUSP00000023487	ENSMUSG00000022799	Arhgap31	6	84.8951	7.78423	7.65227	-0.131955	16	38.6558	FALSE	FDR < 0.5
ENSMUSP00000024599_VSFHDDSDEDLLH_2476	ENSMUSP00000024599	ENSMUSG00000023830	Igf2r	16	36.7724	8.74824	7.66315	-1.08509	17	12.726	FALSE	FDR < 0.5
ENSMUSP00000039178_QLNRAGSISTLDS_180	ENSMUSP00000039178	ENSMUSG00000026319	2310035C23Rik	2	126.231	8.72249	7.66798	-1.0545	1	105.71	FALSE	FDR < 0.5
ENSMUSP00000020769_KERAMSTTSVTSS_278	ENSMUSP00000020769	ENSMUSG00000020476	Dbnl	6	84.8951	7.66904	7.67621	0.00717152	11	5.79472	FALSE	FDR < 0.5
ENSMUSP00000153168_GRLEVTSDSEDAS_1709	ENSMUSP00000153168	ENSMUSG00000060012	Kif13b	8	114.28	7.83435	7.67814	-0.156211	14	64.7284	FALSE	FDR < 0.5
ENSMUSP00000114578_ARSMSLTMGKNMP_694	ENSMUSP00000114578	ENSMUSG00000005611	Mrvi1	3	115.839	7.29229	7.68169	0.389396	7	110.925	FALSE	FDR < 0.5
ENSMUSP00000152727_DASDSSSSSNLSL_378	ENSMUSP00000152727	ENSMUSG00000007411	Mark3	11	115.312	7.73322	7.68711	-0.046106	12	111.615	FALSE	FDR < 0.5
ENSMUSP00000033761_ATATSPTPNPVPS_413	ENSMUSP00000033761	ENSMUSG00000031386	Hcfc1	16	85.9633	7.44642	7.69632	0.2499	X	73.9546	FALSE	FDR < 0.5
ENSMUSP00000050408_QAEETSSPVPGSF_1597	ENSMUSP00000050408	ENSMUSG00000047419	Cmya5	14	123.422	7.71219	7.69813	-0.014065	13	93.0927	FALSE	FDR < 0.5
ENSMUSP00000002487_TLGRRDSSDDWEI_483	ENSMUSP00000002487	ENSMUSG00000002413	Braf	19	18.2577	7.3954	7.70052	0.305119	6	39.6643	FALSE	FDR < 0.5
ENSMUSP00000117347_FDTQYPYGEKQDE_68	ENSMUSP00000117347	ENSMUSG00000029616	Erp29	10	88.111	7.38457	7.70265	0.318079	5	121.441	FALSE	FDR < 0.5
ENSMUSP00000121965_RIRSTRSVENLPE_440	ENSMUSP00000121965	ENSMUSG00000038861	Pi4kb	8	121.189	7.95378	7.70527	-0.248504	3	94.9908	FALSE	FDR < 0.5
ENSMUSP00000140465_WENRNASVEEVVS_440	ENSMUSP00000140465	ENSMUSG00000073600	Prob1	2	135.567	8.90394	7.70922	-1.19472	18	35.6528	FALSE	FDR < 0.5
ENSMUSP00000113705_PRRQSESIAAPPV_2397	ENSMUSP00000113705	ENSMUSG00000041268	Dmxl2	6	83.2009	8.30065	7.71202	-0.588629	9	54.4334	FALSE	FDR < 0.5
ENSMUSP00000125003_RAPQTSSPPPVRR_714	ENSMUSP00000125003	ENSMUSG00000028809	Srrm1	17	52.8496	7.92632	7.72241	-0.203908	4	135.337	FALSE	FDR < 0.5
ENSMUSP00000129146_PLDGSPYAQVQRV_483	ENSMUSP00000129146	ENSMUSG00000037003	Tns2	14	123.422	8.54982	7.72601	-0.823809	15	102.11	FALSE	FDR < 0.5
ENSMUSP00000138308_ASSRRGSDASDFD_7657	ENSMUSP00000138308	ENSMUSG00000026131	Dst	17	83.2306	7.65292	7.73294	0.0800276	1	34.1084	FALSE	FDR < 0.5
ENSMUSP00000097561_TYEHYASAEMKSA_34322	ENSMUSP00000097561	ENSMUSG00000051747	Ttn	11	55.0362	7.98362	7.7378	-0.245828	2	76.8433	FALSE	FDR < 0.5
ENSMUSP00000105638_RTAVQRSTSFGVP_796	ENSMUSP00000105638	ENSMUSG00000020439	Smtn	11	3.35546	9.54465	7.7383	-1.80635	11	3.52907	TRUE	FDR < 0.1
ENSMUSP00000029386_PVNRNLSIYDGPE_550	ENSMUSP00000029386	ENSMUSG00000027809	Etfdh	2	71.7795	8.53022	7.74165	-0.788561	3	79.6166	FALSE	FDR < 0.5
ENSMUSP00000147843_YLSPGESRKTSER_694	ENSMUSP00000147843	ENSMUSG00000024236	Svil	11	105.831	8.94391	7.75062	-1.19328	18	5.01992	FALSE	FDR < 0.5
ENSMUSP00000097561_QLARQQSPSPIRH_281	ENSMUSP00000097561	ENSMUSG00000051747	Ttn	5	121.119	8.56226	7.75406	-0.808207	2	76.8433	FALSE	FDR < 0.5
ENSMUSP00000090593_ETKSEDSIGPEAG_696	ENSMUSP00000090593	ENSMUSG00000020741	Cluh	4	56.8479	7.73248	7.75666	0.0241729	11	74.6602	FALSE	FDR < 0.5
ENSMUSP00000036924_LPEKVVSPPEPEK_568	ENSMUSP00000036924	ENSMUSG00000033712	Ccar2	12	113.673	7.69996	7.75954	0.0595825	14	70.146	FALSE	FDR < 0.5
ENSMUSP00000107250_FGKLRRSQSTTFN_569	ENSMUSP00000107250	ENSMUSG00000016487	Ppfibp1	13	17.869	7.70576	7.76461	0.0588485	6	146.96	FALSE	FDR < 0.5
ENSMUSP00000143171_CKRVQSSFPEIKT_701	ENSMUSP00000143171	ENSMUSG00000032479	Map4	4	45.7682	7.87258	7.76648	-0.106103	9	110.008	FALSE	FDR < 0.5
ENSMUSP00000083633_LVPRRLSSTSDIE_502	ENSMUSP00000083633	ENSMUSG00000073557	Ppp1r12b	6	77.5006	7.78188	7.76949	-0.01239	1	134.855	FALSE	FDR < 0.5
ENSMUSP00000097561_KIEALPSDISIDE_35125	ENSMUSP00000097561	ENSMUSG00000051747	Ttn	11	109.53	7.70854	7.79065	0.0821126	2	76.8433	FALSE	FDR < 0.5
ENSMUSP00000031694_RQSPWSSPKVSKK_407	ENSMUSP00000031694	ENSMUSG00000029683	Lmod2	11	56.6538	7.38082	7.79172	0.410894	6	24.6016	FALSE	FDR < 0.5
ENSMUSP00000112792_RAGGAESGPEEDA_670	ENSMUSP00000112792	ENSMUSG00000039376	Synpo2l	15	77.2073	7.78133	7.79217	0.0108416	14	20.6637	FALSE	FDR < 0.5
ENSMUSP00000002445_ENLTQRSPSESAE_146	ENSMUSP00000002445	ENSMUSG00000002372	Ranbp3	10	14.4292	8.02809	7.79686	-0.231225	17	56.6925	FALSE	FDR < 0.5
ENSMUSP00000059717_IMGPPITPVKDSL_310	ENSMUSP00000059717	ENSMUSG00000027639	Samhd1	13	53.3631	6.89122	7.79692	0.905702	2	157.116	FALSE	FDR < 0.5
ENSMUSP00000039110_VLHKSKSEEAHAE_329	ENSMUSP00000039110	ENSMUSG00000036371	Serbp1	12	13.1699	7.98605	7.79715	-0.188898	6	67.268	FALSE	FDR < 0.5
ENSMUSP00000102034_RRSESLSEKQVKE_355	ENSMUSP00000102034	ENSMUSG00000050315	Synpo2	3	119.079	9.86954	7.80543	-2.06412	3	123.156	TRUE	FDR < 0.5
ENSMUSP00000038749_GKSHRRTSLPCIP_309	ENSMUSP00000038749	ENSMUSG00000041741	Pde3a	6	77.5006	7.77252	7.80653	0.0340053	6	141.378	FALSE	FDR < 0.5
ENSMUSP00000097561_KKLRPGSGGEKPP_12884	ENSMUSP00000097561	ENSMUSG00000051747	Ttn	11	107.849	7.55323	7.80812	0.254886	2	76.8433	FALSE	FDR < 0.5
ENSMUSP00000108786_ITSTPASPNRELH_169	ENSMUSP00000108786	ENSMUSG00000024663	Rab3il1	15	55.6639	8.46388	7.81889	-0.64499	19	10.02	FALSE	FDR < 0.5
ENSMUSP00000115822_PSESVSSLTDLKT_581	ENSMUSP00000115822	ENSMUSG00000026483	Fam129a	2	157.61	7.44899	7.83099	0.382001	1	151.647	FALSE	FDR < 0.5
ENSMUSP00000025684_EIFYTLSPVNGKI_456	ENSMUSP00000025684	ENSMUSG00000024772	Ehd1	11	101.774	8.45034	7.83122	-0.619127	19	6.28841	FALSE	FDR < 0.5
ENSMUSP00000113307_PVPGPGTPTRTPS_136	ENSMUSP00000113307	ENSMUSG00000042492	Tbc1d10b	5	81.3303	7.84047	7.8328	-0.00767473	7	127.203	FALSE	FDR < 0.5
ENSMUSP00000109711_DHPRASTIFLSKS_95	ENSMUSP00000109711	ENSMUSG00000070871	Ccnyl1	3	130.791	7.74797	7.84421	0.096246	1	64.708	FALSE	FDR < 0.5
ENSMUSP00000153336_LNRDDDSDVHSPR_277	ENSMUSP00000153336	ENSMUSG00000025006	Sorbs1	8	119.313	7.34445	7.86203	0.517582	19	40.4043	FALSE	FDR < 0.5
ENSMUSP00000025912_DRKRNNSISEAKT_1105	ENSMUSP00000025912	ENSMUSG00000024960	Plcb3	5	38.381	8.06967	7.87397	-0.195694	19	6.96174	FALSE	FDR < 0.5
ENSMUSP00000102716_SRGSAGSAAAGPV_26	ENSMUSP00000102716	ENSMUSG00000015943	Bola1	4	144.408	8.1081	7.89068	-0.217416	3	96.2081	FALSE	FDR < 0.5
ENSMUSP00000152654_KEVIEASDKEGLS_88	ENSMUSP00000152654	ENSMUSG00000021413	Prpf4b	X	47.0891	8.17929	7.89625	-0.283037	13	34.8907	FALSE	FDR < 0.5
ENSMUSP00000136493_ISQRIVSAQSLAE_135	ENSMUSP00000136493	ENSMUSG00000093904	Tomm20	6	78.7596	7.83339	7.9119	0.0785139	8	126.938	FALSE	FDR < 0.5
ENSMUSP00000042265_KILLVDSPGMGDG_607	ENSMUSP00000042265	ENSMUSG00000035666	Gtf3c4	3	18.9534	8.78469	7.92357	-0.861127	2	28.8313	FALSE	FDR < 0.5
ENSMUSP00000152654_DNDITPYLVSRFY_849	ENSMUSP00000152654	ENSMUSG00000021413	Prpf4b	4	70.1868	7.97484	7.92405	-0.0507946	13	34.8907	FALSE	FDR < 0.5
ENSMUSP00000006293_PAPRYPSPPVGSV_107	ENSMUSP00000006293	ENSMUSG00000006134	Crkl	15	95.411	8.03073	7.92439	-0.10634	16	17.4691	FALSE	FDR < 0.5
ENSMUSP00000111415_ELPSAGSRDKLIQ_535	ENSMUSP00000111415	ENSMUSG00000022789	Dnm1l	8	123.264	8.52205	7.9568	-0.565248	16	16.3356	FALSE	FDR < 0.5
ENSMUSP00000027494_VDRRVESEESGDE_24	ENSMUSP00000027494	ENSMUSG00000026275	Ppp1r7	19	3.63765	7.94613	7.95762	0.0114931	1	93.3582	FALSE	FDR < 0.5
ENSMUSP00000042875_LEAVTPSPSFQQR_401	ENSMUSP00000042875	ENSMUSG00000040760	Appl1	10	27.5724	8.10129	7.96764	-0.133654	14	26.9451	FALSE	FDR < 0.5
ENSMUSP00000089680_GKDSHISPVSDAC_1757	ENSMUSP00000089680	ENSMUSG00000061315	Naca	7	142.384	7.43974	7.96827	0.528522	10	128.042	FALSE	FDR < 0.5
ENSMUSP00000147843_TSERFRTQPITSA_703	ENSMUSP00000147843	ENSMUSG00000024236	Svil	X	36.6095	8.07002	7.96896	-0.101059	18	5.01992	FALSE	FDR < 0.5
ENSMUSP00000145440_xMLARKSIIPEEY_6	ENSMUSP00000145440	ENSMUSG00000030247	Kcnj8	3	130.791	7.74996	7.96946	0.219499	6	142.568	FALSE	FDR < 0.5
ENSMUSP00000081561_VHADASSPRNGKD_749	ENSMUSP00000081561	ENSMUSG00000030852	Tacc2	2	113.843	7.06248	7.98361	0.921135	7	130.671	FALSE	FDR < 0.5
ENSMUSP00000127774_PPARSQSSDTEQP_497	ENSMUSP00000127774	ENSMUSG00000058655	Eif4b	2	61.721	8.1314	7.9889	-0.142504	15	102.085	FALSE	FDR < 0.5
ENSMUSP00000037441_LSSRSASVDESRP_496	ENSMUSP00000037441	ENSMUSG00000041341	Atg2b	8	26.7513	8.41473	7.99169	-0.423046	12	105.651	FALSE	FDR < 0.5
ENSMUSP00000094874_EFKGFSYFGEDLM_730	ENSMUSP00000094874	ENSMUSG00000045038	Prkce	17	86.2257	9.90971	7.99534	-1.91437	17	86.4129	TRUE	FDR < 0.1
ENSMUSP00000020123_QDSESLSPPRKVP_422	ENSMUSP00000020123	ENSMUSG00000019961	Tmpo	14	79.0339	8.20976	8.00445	-0.205316	10	91.1644	FALSE	FDR < 0.5
ENSMUSP00000108786_LHPQLLSPTKAGP_180	ENSMUSP00000108786	ENSMUSG00000024663	Rab3il1	9	57.8216	8.62903	8.01215	-0.616875	19	10.02	FALSE	FDR < 0.5
ENSMUSP00000029120_EGLLTHSEEELEH_294	ENSMUSP00000029120	ENSMUSG00000027593	Raly	2	57.1824	8.53197	8.02439	-0.507579	2	154.829	FALSE	FDR < 0.5
ENSMUSP00000112928_GRRGWDSSHEDDL_10	ENSMUSP00000112928	ENSMUSG00000024501	Dpysl3	9	26.8964	7.69336	8.04037	0.347005	18	43.3796	FALSE	FDR < 0.5
ENSMUSP00000084361_MARAASSEAAPHH_2115	ENSMUSP00000084361	ENSMUSG00000026207	Speg	15	49.137	7.96194	8.05204	0.0901	1	75.4038	FALSE	FDR < 0.5
ENSMUSP00000041328_PKRRSHSLSRPGP_799	ENSMUSP00000041328	ENSMUSG00000034471	Caskin2	2	125.55	7.28687	8.057	0.770137	11	115.806	FALSE	FDR < 0.5
ENSMUSP00000097560_PVEIQITAATPTP_4067	ENSMUSP00000097560	ENSMUSG00000051747	Ttn	13	18.2461	7.49598	8.05744	0.561456	2	76.8433	FALSE	FDR < 0.5
ENSMUSP00000021368_RNPYLLSEEEDGD_417	ENSMUSP00000021368	ENSMUSG00000020982	Nemf	2	58.6625	8.023	8.07578	0.0527804	12	69.3338	FALSE	FDR < 0.5
ENSMUSP00000112453_EVHPEPSPSTMDF_317	ENSMUSP00000112453	ENSMUSG00000022961	Son	11	117.383	7.7131	8.07693	0.363836	16	91.6634	FALSE	FDR < 0.5
ENSMUSP00000023467_VKQKYLSFTPPEK_141	ENSMUSP00000023467	ENSMUSG00000022781	Pak2	4	56.4125	7.15458	8.08378	0.929194	16	32.0478	FALSE	FDR < 0.5
ENSMUSP00000101225_SPLKAYTPVVVTL_584	ENSMUSP00000101225	ENSMUSG00000029062	Cdk11b	1	189.304	8.22009	8.10698	-0.113108	4	155.637	FALSE	FDR < 0.5
ENSMUSP00000064536_APLSPMSPPGYKL_282	ENSMUSP00000064536	ENSMUSG00000050953	Gja1	16	35.1581	7.74055	8.10775	0.367203	10	56.3899	FALSE	FDR < 0.5
ENSMUSP00000023614_GADREESPMTGVC_748	ENSMUSP00000023614	ENSMUSG00000022897	Dyrk1a	2	179.527	7.7429	8.1078	0.364899	16	94.6328	FALSE	FDR < 0.5
ENSMUSP00000020188_RSFSLLSSNQSGP_384	ENSMUSP00000020188	ENSMUSG00000020009	Ifngr1	5	28.1717	8.36288	8.11015	-0.25273	10	19.6011	FALSE	FDR < 0.5
ENSMUSP00000064551_KSMFVVTKENSVG_824	ENSMUSP00000064551	ENSMUSG00000054263	Lifr	2	137.803	7.95252	8.11321	0.160694	15	7.14405	FALSE	FDR < 0.5
ENSMUSP00000051965_SVIRTLSTSDDVE_32	ENSMUSP00000051965	ENSMUSG00000029763	Exoc4	2	127.359	7.34903	8.11357	0.764547	6	33.6115	FALSE	FDR < 0.5
ENSMUSP00000097561_YKSELDYMSKEEK_34013	ENSMUSP00000097561	ENSMUSG00000051747	Ttn	11	101.058	7.46309	8.11457	0.651479	2	76.8433	FALSE	FDR < 0.5
ENSMUSP00000037656_DMQSLASLMSVKP_173	ENSMUSP00000037656	ENSMUSG00000024937	Ehbp1l1	13	20.1596	8.37351	8.12287	-0.250639	19	5.71685	FALSE	FDR < 0.5
ENSMUSP00000083754_RGSRPMSMYETGS_514	ENSMUSP00000083754	ENSMUSG00000041890	Git2	9	29.7156	8.30795	8.12528	-0.182665	5	114.751	FALSE	FDR < 0.5
ENSMUSP00000023693_PYERRKSVLEDSF_403	ENSMUSP00000023693	ENSMUSG00000022971	Ifnar2	16	92.1118	8.71134	8.14781	-0.563529	16	91.3892	TRUE	FDR < 0.5
ENSMUSP00000043618_NCSSLGSPSEPPQ_156	ENSMUSP00000043618	ENSMUSG00000040446	Rprd1a	6	92.58	8.881	8.15019	-0.73081	18	24.5076	FALSE	FDR < 0.5
ENSMUSP00000033136_TPQRSQSPLRGGM_138	ENSMUSP00000033136	ENSMUSG00000030847	Bag3	13	38.1065	8.39319	8.16412	-0.229063	7	128.535	FALSE	FDR < 0.5
ENSMUSP00000147843_TSERFRTQPITSA_703	ENSMUSP00000147843	ENSMUSG00000024236	Svil	3	130.791	7.95775	8.17222	0.214476	18	5.01992	FALSE	FDR < 0.5
ENSMUSP00000089680_PTSPPKSPVSDTL_951	ENSMUSP00000089680	ENSMUSG00000061315	Naca	9	35.0665	7.75807	8.17849	0.420416	10	128.042	FALSE	FDR < 0.5
ENSMUSP00000037341_RYLWDASVEPDPE_14	ENSMUSP00000037341	ENSMUSG00000033938	Ndufb7	12	77.7639	8.50917	8.17849	-0.330684	8	83.5691	FALSE	FDR < 0.5
ENSMUSP00000075089_QIDVALSQDSTYQ_1102	ENSMUSP00000075089	ENSMUSG00000058301	Upf1	19	50.2166	7.43727	8.20507	0.767797	8	70.3424	FALSE	FDR < 0.5
ENSMUSP00000109230_GQERFQSLGVAFY_72	ENSMUSP00000109230	ENSMUSG00000079477	Rab7	9	110.211	8.17213	8.20846	0.0363279	6	88.0222	FALSE	FDR < 0.5
ENSMUSP00000106278_SDLVAPSPDAFRS_368	ENSMUSP00000106278	ENSMUSG00000043909	Trp53bp1	19	44.3725	7.72357	8.22106	0.497495	2	121.232	FALSE	FDR < 0.5
ENSMUSP00000031314_WAVARLSQTFPNA_244	ENSMUSP00000031314	ENSMUSG00000029368	Alb	18	23.9376	8.54877	8.22171	-0.327062	5	90.4687	FALSE	FDR < 0.5
ENSMUSP00000043724_QNGEEKSPSGASH_68	ENSMUSP00000043724	ENSMUSG00000040723	Rcsd1	11	71.8703	8.95808	8.23323	-0.724854	1	165.678	FALSE	FDR < 0.1
ENSMUSP00000138308_LRSESNSSITATQ_7475	ENSMUSP00000138308	ENSMUSG00000026131	Dst	X	52.7152	7.89938	8.23793	0.338555	1	34.1084	FALSE	FDR < 0.5
ENSMUSP00000112732_GSRSRQTPSPDVV_215	ENSMUSP00000112732	ENSMUSG00000037736	Limch1	3	24.5732	9.33342	8.23796	-1.09546	5	66.9015	FALSE	FDR < 0.5
ENSMUSP00000082723_PLRKSPTMEQAVQ_194	ENSMUSP00000082723	ENSMUSG00000066568	Lsm14a	13	116.147	8.21833	8.2457	0.0273761	7	34.369	FALSE	FDR < 0.5
ENSMUSP00000029699_EERLRLSPSPTSQ_390	ENSMUSP00000029699	ENSMUSG00000028063	Lmna	5	130.63	9.04646	8.24978	-0.796676	3	88.4951	FALSE	FDR < 0.5
ENSMUSP00000092138_RLFPKDTEPQSKP_331	ENSMUSP00000092138	ENSMUSG00000057315	Arhgap24	2	9.82172	8.55983	8.2686	-0.291229	5	102.69	FALSE	FDR < 0.5
ENSMUSP00000078336_RMDRGVSMPNMLE_789	ENSMUSP00000078336	ENSMUSG00000025085	Ablim1	17	27.6496	8.69444	8.27422	-0.420217	19	57.1738	FALSE	FDR < 0.5
ENSMUSP00000029256_EELEQQTDGDCDE_375	ENSMUSP00000029256	ENSMUSG00000027706	Sec62	17	41.3348	7.48976	8.28075	0.790987	3	30.8071	FALSE	FDR < 0.5
ENSMUSP00000128331_GKAAKESEEEEEE_563	ENSMUSP00000128331	ENSMUSG00000015176	Nolc1	19	45.6289	9.0661	8.31323	-0.752869	19	46.0807	TRUE	FDR < 0.1
ENSMUSP00000013759_GSVSGSSPRSDIS_486	ENSMUSP00000013759	ENSMUSG00000008200	Fnbp4	11	96.987	8.35514	8.32482	-0.0303207	2	90.7632	FALSE	FDR < 0.5
ENSMUSP00000121116_KLDPAQSASRENL_1029	ENSMUSP00000121116	ENSMUSG00000057738	Sptan1	4	78.7076	8.32665	8.32691	0.00025567	2	29.9985	FALSE	FDR < 0.5
ENSMUSP00000029699_EERLRLSPSPTSQ_390	ENSMUSP00000029699	ENSMUSG00000028063	Lmna	13	64.6694	7.42879	8.33278	0.903995	3	88.4951	FALSE	FDR < 0.5
ENSMUSP00000105360_GLEAASSLxxxxx_300	ENSMUSP00000105360	ENSMUSG00000052926	Rnaseh2a	18	79.2771	8.74	8.33417	-0.405833	8	84.9632	FALSE	FDR < 0.5
ENSMUSP00000002603_ERLRMQSPELPAP_1485	ENSMUSP00000002603	ENSMUSG00000022568	Scrib	13	30.7906	8.1935	8.33978	0.146279	15	76.0585	FALSE	FDR < 0.5
ENSMUSP00000022682_MADGGGSPFLGRR_412	ENSMUSP00000022682	ENSMUSG00000022091	Sorbs3	5	117.146	9.12856	8.34006	-0.788499	14	70.1962	FALSE	FDR < 0.1
ENSMUSP00000002064_SLRFTASPLEEEK_154	ENSMUSP00000002064	ENSMUSG00000001999	Blvra	2	119.823	7.84933	8.34046	0.491127	2	127.084	TRUE	FDR < 0.5
ENSMUSP00000070355_RIHRRISMEDLNK_137	ENSMUSP00000070355	ENSMUSG00000020015	Cdk17	6	76.569	8.3717	8.3431	-0.0285913	10	93.214	FALSE	FDR < 0.5
ENSMUSP00000056715_PLERDNSEEFLKR_400	ENSMUSP00000056715	ENSMUSG00000042605	Atxn2	5	4.31253	8.53353	8.35081	-0.182727	5	121.764	FALSE	FDR < 0.5
ENSMUSP00000044955_DRWLDESDAEMEL_114	ENSMUSP00000044955	ENSMUSG00000033629	Hacd3	9	60.2641	8.98052	8.35879	-0.621731	9	65.0043	TRUE	FDR < 0.1
ENSMUSP00000110091_RKSLSDSESDDSK_97	ENSMUSP00000110091	ENSMUSG00000029836	Cbx3	11	24.4188	9.37527	8.36187	-1.01341	6	51.477	FALSE	FDR < 0.1
ENSMUSP00000125003_SRSVSGSPEPAAK_774	ENSMUSP00000125003	ENSMUSG00000028809	Srrm1	16	77.6003	8.44274	8.36941	-0.0733203	4	135.337	FALSE	FDR < 0.5
ENSMUSP00000032335_RRKRSKSEDMDSV_593	ENSMUSP00000032335	ENSMUSG00000030213	Atf7ip	2	71.7795	8.45724	8.37058	-0.0866593	6	136.559	FALSE	FDR < 0.5
ENSMUSP00000034508_PKASPETLDHLPD_400	ENSMUSP00000034508	ENSMUSG00000032010	Usp2	5	135.597	10.9335	8.38323	-2.55022	9	44.0813	FALSE	FDR < 0.1
ENSMUSP00000072945_SNPNKPSPPSSPS_863	ENSMUSP00000072945	ENSMUSG00000024049	Myom1	12	47.5785	8.81797	8.38921	-0.428761	17	71.0732	FALSE	FDR < 0.1
ENSMUSP00000148901_SKLDEGTPPEPKG_1845	ENSMUSP00000148901	ENSMUSG00000052698	Tln2	9	62.7615	9.50226	8.40091	-1.10135	9	67.3884	TRUE	FDR < 0.1
ENSMUSP00000098076_AEEEGGSDGSAAE_120	ENSMUSP00000098076	ENSMUSG00000056076	Eif3b	4	78.5788	8.23068	8.41354	0.182858	5	140.431	FALSE	FDR < 0.5
ENSMUSP00000110274_SKIPALSPSSGKS_1859	ENSMUSP00000110274	ENSMUSG00000036617	Etl4	2	58.6625	8.96544	8.43423	-0.531212	2	20.3602	FALSE	FDR < 0.5
ENSMUSP00000116494_KLNRRTSFSFQKE_510	ENSMUSP00000116494	ENSMUSG00000038696	Mapkap1	9	64.7373	8.12975	8.43651	0.306753	2	34.5159	FALSE	FDR < 0.5
ENSMUSP00000001780_FPQFSYSASGTAx_475	ENSMUSP00000001780	ENSMUSG00000001729	Akt1	7	36.7122	8.25427	8.43928	0.185011	12	112.664	FALSE	FDR < 0.5
ENSMUSP00000035829_VRRPSESDKEEEL_615	ENSMUSP00000035829	ENSMUSG00000038587	Akap12	2	53.0716	7.69792	8.47168	0.773761	10	4.31292	FALSE	FDR < 0.5
ENSMUSP00000063795_PLNHSRSIPMPSS_369	ENSMUSP00000063795	ENSMUSG00000055980	Irs1	2	107.185	9.08016	8.48931	-0.590848	1	82.2623	FALSE	FDR < 0.5
ENSMUSP00000075672_RCHRKGSLQDVDV_510	ENSMUSP00000075672	ENSMUSG00000033149	Phldb2	4	33.9775	7.86476	8.49257	0.627813	16	45.8499	FALSE	FDR < 0.5
ENSMUSP00000097561_QEGCSYYFRVTAE_24893	ENSMUSP00000097561	ENSMUSG00000051747	Ttn	13	30.265	8.33646	8.49523	0.158771	2	76.8433	FALSE	FDR < 0.5
ENSMUSP00000071654_GRARTSSFAEPGG_21	ENSMUSP00000071654	ENSMUSG00000057177	Gsk3a	6	79.9407	8.69841	8.49978	-0.198635	7	25.2331	FALSE	FDR < 0.5
ENSMUSP00000056715_TSPAGGTWSSVVS_641	ENSMUSP00000056715	ENSMUSG00000042605	Atxn2	8	113.858	8.47303	8.5006	0.027568	5	121.764	FALSE	FDR < 0.5
ENSMUSP00000028062_SRSLYSSSPGGAY_55	ENSMUSP00000028062	ENSMUSG00000026728	Vim	1	122.416	7.5805	8.50872	0.92822	2	13.5784	FALSE	FDR < 0.5
ENSMUSP00000070751_RRKPDQTLDEDDP_358	ENSMUSP00000070751	ENSMUSG00000023175	Bsg	13	110.032	8.18319	8.55967	0.376472	10	79.7082	FALSE	FDR < 0.5
ENSMUSP00000081561_SLSLQASDFDGAS_1988	ENSMUSP00000081561	ENSMUSG00000030852	Tacc2	2	161.72	7.9243	8.56271	0.638411	7	130.671	FALSE	FDR < 0.5
ENSMUSP00000097910_PSPRSHSPSMSQS_1609	ENSMUSP00000097910	ENSMUSG00000033060	Lmo7	1	183.307	8.43575	8.56594	0.130198	14	101.832	FALSE	FDR < 0.5
ENSMUSP00000051569_ELLRDSSVAEEGA_41	ENSMUSP00000051569	ENSMUSG00000048755	Mcat	1	183.307	8.46813	8.57843	0.110294	15	83.5513	FALSE	FDR < 0.5
ENSMUSP00000070983_SLRRSRSGSIIGS_181	ENSMUSP00000070983	ENSMUSG00000024097	Srsf7	7	19.3489	7.59198	8.59619	1.00421	17	80.2037	FALSE	FDR < 0.5
ENSMUSP00000005164_EEEIRVSITEKCG_386	ENSMUSP00000005164	ENSMUSG00000005034	Prkacb	1	185.814	8.35018	8.60667	0.256493	3	146.771	FALSE	FDR < 0.5
ENSMUSP00000029761_SFNRVATPFGGFE_190	ENSMUSP00000029761	ENSMUSG00000028116	Myoz2	5	144.28	9.27489	8.60892	-0.665966	3	123.021	FALSE	FDR < 0.5
ENSMUSP00000017622_KLGVSVSPSRARR_554	ENSMUSP00000017622	ENSMUSG00000017478	Zc3h18	11	114.054	9.18496	8.63311	-0.551847	8	122.397	FALSE	FDR < 0.5
ENSMUSP00000022369_ALASIDSKLNQAK_275	ENSMUSP00000022369	ENSMUSG00000021823	Vcl	1	24.0048	9.24073	8.63454	-0.606189	14	20.9815	FALSE	FDR < 0.5
ENSMUSP00000022330_SPVAKASSEGAQG_170	ENSMUSP00000022330	ENSMUSG00000021798	Ldb3	15	21.7612	9.09164	8.65065	-0.440989	14	34.5576	FALSE	FDR < 0.5
ENSMUSP00000105111_SHSRTNSGISSAS_732	ENSMUSP00000105111	ENSMUSG00000027652	Ralgapb	7	123.791	8.23031	8.65526	0.424953	2	158.455	FALSE	FDR < 0.5
ENSMUSP00000001620_NGPTSASGDEIPK_643	ENSMUSP00000001620	ENSMUSG00000027680	Fxr1	3	38.5625	9.15576	8.66899	-0.486777	3	34.0451	TRUE	FDR < 0.1
ENSMUSP00000097561_VEPPRISMDPKYR_24333	ENSMUSP00000097561	ENSMUSG00000051747	Ttn	5	125.573	8.07551	8.67511	0.599596	2	76.8433	FALSE	FDR < 0.5
ENSMUSP00000059575_YNHGLSSLPxxxx_136	ENSMUSP00000059575	ENSMUSG00000049422	Chchd10	2	20.2815	7.92597	8.6752	0.749229	10	75.9354	FALSE	FDR < 0.5
ENSMUSP00000063677_AGERALTPDSASS_233	ENSMUSP00000063677	ENSMUSG00000050721	Plekho2	9	46.6919	8.37485	8.67927	0.304414	9	65.5664	FALSE	FDR < 0.5
ENSMUSP00000022330_PVAKASSEGAQGS_171	ENSMUSP00000022330	ENSMUSG00000021798	Ldb3	1	163.083	7.77036	8.69197	0.921606	14	34.5576	FALSE	FDR < 0.5
ENSMUSP00000029120_PQEDTASEAGTPQ_270	ENSMUSP00000029120	ENSMUSG00000027593	Raly	2	58.6625	9.23247	8.69483	-0.53764	2	154.829	FALSE	FDR < 0.5
ENSMUSP00000041450_HEGGCGSPAGGEA_54	ENSMUSP00000041450	ENSMUSG00000036282	Naa30	14	98.1801	7.7119	8.71519	1.00329	14	49.1816	FALSE	FDR < 0.5
ENSMUSP00000023116_LSKTGRTDIANLA_313	ENSMUSP00000023116	ENSMUSG00000022477	Aco2	5	19.6291	8.69973	8.72131	0.0215771	15	81.8937	FALSE	FDR < 0.5
ENSMUSP00000053232_VRERRDSGVGASL_572	ENSMUSP00000053232	ENSMUSG00000016128	Stard13	15	85.7615	7.48515	8.72548	1.24033	5	151.136	FALSE	FDR < 0.5
ENSMUSP00000046584_GVEGDVTDEDEGA_585	ENSMUSP00000046584	ENSMUSG00000038910	Plcl2	19	58.6257	9.34804	8.7296	-0.618443	17	50.599	FALSE	FDR < 0.5
ENSMUSP00000132351_FGRKVFSPVIRSS_1403	ENSMUSP00000132351	ENSMUSG00000005442	Cic	1	180.57	8.11343	8.74121	0.627786	7	25.2809	FALSE	FDR < 0.5
ENSMUSP00000068374_VLSPLRSPPLLGS_1395	ENSMUSP00000068374	ENSMUSG00000052727	Map1b	1	153.745	8.37886	8.74259	0.363735	13	99.469	FALSE	FDR < 0.5
ENSMUSP00000027252_DWEAMASDEEREK_510	ENSMUSP00000027252	ENSMUSG00000026083	Eif5b	13	117.753	9.01121	8.74421	-0.267001	1	38.0268	FALSE	FDR < 0.5
ENSMUSP00000003964_SVPPSPSLSRHSS_647	ENSMUSP00000003964	ENSMUSG00000003865	Gys1	1	180.442	8.72207	8.75766	0.0355839	7	45.4457	FALSE	FDR < 0.5
ENSMUSP00000138969_SHKRSLSLGDKEI_1090	ENSMUSP00000138969	ENSMUSG00000034940	Synrg	14	121.554	8.52403	8.77547	0.251443	11	84.0045	FALSE	FDR < 0.5
ENSMUSP00000029699_RLRLSPSPTSQRS_392	ENSMUSP00000029699	ENSMUSG00000028063	Lmna	5	125.573	10.0301	8.79292	-1.23713	3	88.4951	FALSE	FDR < 0.5
ENSMUSP00000153313_PVSPQESPKHESK_62	ENSMUSP00000153313	ENSMUSG00000025006	Sorbs1	19	28.8874	7.43708	8.86945	1.43237	19	40.4043	FALSE	FDR < 0.5
ENSMUSP00000103546_AEADVASLNRRIQ_87	ENSMUSP00000103546	ENSMUSG00000028464	Tpm2	9	63.7363	9.05311	8.87276	-0.180348	4	43.5192	FALSE	FDR < 0.1
ENSMUSP00000009256_EVKSLDSSGAGEK_288	ENSMUSP00000009256	ENSMUSG00000009112	Bcl2l13	6	91.739	8.76741	8.87815	0.110733	6	120.865	FALSE	FDR < 0.5
ENSMUSP00000148901_VSPTISSPVCQEQ_734	ENSMUSP00000148901	ENSMUSG00000052698	Tln2	14	73.673	8.85735	8.9013	0.0439455	9	67.3884	FALSE	FDR < 0.5
ENSMUSP00000004673_SRSRSRTLSQSSE_348	ENSMUSP00000004673	ENSMUSG00000004558	Ndrg2	12	25.1947	7.47104	8.90463	1.43359	14	51.9097	FALSE	FDR < 0.5
ENSMUSP00000060118_NKTSAASPPVVPS_23	ENSMUSP00000060118	ENSMUSG00000047714	Ppp1r2	11	107.849	8.48509	8.91438	0.429295	16	31.2634	FALSE	FDR < 0.5
ENSMUSP00000008537_RRTRTFSATVRAS_53	ENSMUSP00000008537	ENSMUSG00000008393	Carhsp1	16	7.24756	10.5117	8.93095	-1.58076	16	8.66537	TRUE	FDR < 0.1
ENSMUSP00000082459_EEGEDFSREYGHR_81	ENSMUSP00000082459	ENSMUSG00000038239	Hrc	5	137.613	11.0863	8.94492	-2.14136	7	45.3371	FALSE	FDR < 0.1
ENSMUSP00000135703_SGKDRASPESLDL_511	ENSMUSP00000135703	ENSMUSG00000010175	Prox1	2	97.964	9.46879	8.95645	-0.512347	1	190.144	FALSE	FDR < 0.1
ENSMUSP00000073855_QRVISGSPPDSVG_1371	ENSMUSP00000073855	ENSMUSG00000030554	Synm	17	69.5802	8.6768	9.00394	0.327142	7	67.745	FALSE	FDR < 0.5
ENSMUSP00000094167_TSFMSVSPSKEIK_265	ENSMUSP00000094167	ENSMUSG00000022419	Deptor	2	44.628	7.60164	9.031	1.42936	15	55.1858	FALSE	FDR < 0.5
ENSMUSP00000099652_PKAVPVSPSAVEE_1614	ENSMUSP00000099652	ENSMUSG00000030516	Tjp1	8	120.537	8.55685	9.05798	0.501129	7	65.412	FALSE	FDR < 0.5
ENSMUSP00000084361_GTRAPPSPGVPPK_19	ENSMUSP00000084361	ENSMUSG00000026207	Speg	2	130.233	8.26456	9.08036	0.815799	1	75.4038	FALSE	FDR < 0.5
ENSMUSP00000022369_LRDPNASPGDAGE_290	ENSMUSP00000022369	ENSMUSG00000021823	Vcl	2	124.56	9.11458	9.08195	-0.0326319	14	20.9815	FALSE	FDR < 0.5
ENSMUSP00000009689_LGARRGSAVVKKC_27	ENSMUSP00000009689	ENSMUSG00000009545	Kcnq1	3	130.791	9.01839	9.09662	0.0782256	7	143.267	FALSE	FDR < 0.5
ENSMUSP00000039657_CKVDNSSLTGESE_217	ENSMUSP00000039657	ENSMUSG00000033161	Atp1a1	5	66.5664	9.46105	9.0972	-0.363844	3	101.59	FALSE	FDR < 0.5
ENSMUSP00000110738_QRRRRASSLLAQR_64	ENSMUSP00000110738	ENSMUSG00000062762	Ei24	6	76.569	8.78486	9.10258	0.317717	9	36.7883	FALSE	FDR < 0.5
ENSMUSP00000017365_AAAGSGSTGEGDG_45	ENSMUSP00000017365	ENSMUSG00000017221	Psmd3	5	123.72	9.27427	9.12749	-0.146783	11	98.6893	FALSE	FDR < 0.1
ENSMUSP00000128464_RSGRRKSAGSIPL_1368	ENSMUSP00000128464	ENSMUSG00000034751	Mast4	6	76.569	9.10143	9.14906	0.0476301	13	103.033	FALSE	FDR < 0.5
ENSMUSP00000138575_QLRKVMSPLQSPT_900	ENSMUSP00000138575	ENSMUSG00000045659	Plekha7	7	117.044	21.7235	9.15429	-12.5692	7	116.216	TRUE	FDR < 0.1
ENSMUSP00000146023_QGSGRESPSLVSR_337	ENSMUSP00000146023	ENSMUSG00000032637	Atxn2l	6	93.9152	9.2717	9.16199	-0.109706	7	126.498	FALSE	FDR < 0.1
ENSMUSP00000138433_AKRSFSSQRPGVD_1517	ENSMUSP00000138433	ENSMUSG00000040225	Prrc2c	6	84.8951	9.30329	9.1659	-0.137384	1	162.706	FALSE	FDR < 0.5
ENSMUSP00000036162_KKYLTASQLVPPD_1366	ENSMUSP00000036162	ENSMUSG00000041720	Pi4ka	15	11.1475	9.14288	9.18348	0.0405991	16	17.3433	FALSE	FDR < 0.5
ENSMUSP00000028135_RAKQVMSVVQDEE_628	ENSMUSP00000028135	ENSMUSG00000026796	Fam129b	2	181.024	8.31505	9.23465	0.919602	2	32.9007	FALSE	FDR < 0.5
ENSMUSP00000080685_SIVKVPSGLFDTN_1036	ENSMUSP00000080685	ENSMUSG00000038024	Dennd4c	17	78.6424	9.24053	9.24969	0.0091682	4	86.7996	FALSE	FDR < 0.5
ENSMUSP00000071617_EGTFRSSIRRLSS_83	ENSMUSP00000071617	ENSMUSG00000036570	Fxyd1	4	78.5788	9.06103	9.26188	0.20085	7	31.0544	FALSE	FDR < 0.5
ENSMUSP00000140019_RDGGAASPATEGR_1237	ENSMUSP00000140019	ENSMUSG00000064302	Clasp1	6	49.1033	9.09893	9.27992	0.180992	1	118.501	FALSE	FDR < 0.5
ENSMUSP00000035220_KFTRRVSVCAETF_97	ENSMUSP00000035220	ENSMUSG00000032601	Prkar2a	1	144.63	9.87959	9.32996	-0.54963	9	108.72	FALSE	FDR < 0.1
ENSMUSP00000152727_KGIAPASPMLGNA_469	ENSMUSP00000152727	ENSMUSG00000007411	Mark3	17	32.8058	9.17374	9.36485	0.191117	12	111.615	FALSE	FDR < 0.5
ENSMUSP00000097561_RMSPAMSPARMSP_1424	ENSMUSP00000097561	ENSMUSG00000051747	Ttn	2	83.7887	8.88877	9.40043	0.511654	2	76.8433	TRUE	FDR < 0.1
ENSMUSP00000048214_MKEKRRSLQLPAS_967	ENSMUSP00000048214	ENSMUSG00000041757	Plekha6	4	79.3301	8.54286	9.43173	0.888866	1	133.234	FALSE	FDR < 0.5
ENSMUSP00000008999_PLRKTASEPNLKV_269	ENSMUSP00000008999	ENSMUSG00000008855	Hdac5	1	60.4007	8.92495	9.44219	0.517241	11	102.212	FALSE	FDR < 0.5
ENSMUSP00000125453_RQDVPPSPSQVAR_1313	ENSMUSP00000125453	ENSMUSG00000025812	Pard3	11	114.398	9.36313	9.46322	0.100086	8	127.338	FALSE	FDR < 0.5
ENSMUSP00000141793_RRTRLGSLSARSD_1150	ENSMUSP00000141793	ENSMUSG00000057335	Cep170	6	84.8951	8.82865	9.46396	0.635311	1	176.774	FALSE	FDR < 0.5
ENSMUSP00000033761_SKRPMSSPEMKSA_2030	ENSMUSP00000033761	ENSMUSG00000031386	Hcfc1	11	97.027	10.5133	9.51738	-0.995962	X	73.9546	FALSE	FDR < 0.5
ENSMUSP00000102095_FSKVYSSMERLSL_863	ENSMUSP00000102095	ENSMUSG00000003810	Mast2	5	100.539	7.87429	9.52359	1.6493	4	116.385	FALSE	FDR < 0.5
ENSMUSP00000071422_EFCSSPSPPVEVK_500	ENSMUSP00000071422	ENSMUSG00000027933	Ints3	5	129.257	8.07431	9.64545	1.57114	3	90.4125	FALSE	FDR < 0.5
ENSMUSP00000026495_ILGADTSVDLEET_65	ENSMUSP00000026495	ENSMUSG00000025428	Atp5a1	2	70.3976	8.58358	9.65669	1.07311	18	77.7783	FALSE	FDR < 0.5
ENSMUSP00000112732_SRRRSASQDLIKK_367	ENSMUSP00000112732	ENSMUSG00000037736	Limch1	2	109.215	9.38427	9.65907	0.274792	5	66.9015	FALSE	FDR < 0.5
ENSMUSP00000026495_GTAEMSSILEERI_53	ENSMUSP00000026495	ENSMUSG00000025428	Atp5a1	2	73.6873	8.39831	9.68193	1.28362	18	77.7783	FALSE	FDR < 0.1
ENSMUSP00000083709_PSSRQSSPEGQDE_303	ENSMUSP00000083709	ENSMUSG00000029528	Pxn	5	112.776	12.691	9.74818	-2.94286	5	115.531	TRUE	FDR < 0.1
ENSMUSP00000084361_VGPPPATPPRKHR_2847	ENSMUSP00000084361	ENSMUSG00000026207	Speg	17	32.0306	10.1649	9.76228	-0.402637	1	75.4038	FALSE	FDR < 0.5
ENSMUSP00000056715_LENDDRSEEEKYT_435	ENSMUSP00000056715	ENSMUSG00000042605	Atxn2	17	76.8179	9.83576	9.78149	-0.0542679	5	121.764	FALSE	FDR < 0.1
ENSMUSP00000034264_LGLSGGSLVSMLA_49	ENSMUSP00000034264	ENSMUSG00000031807	Pgls	3	134.048	9.65818	9.80392	0.145743	8	71.5966	FALSE	FDR < 0.1
ENSMUSP00000033662_RYGMGTSVERAAA_232	ENSMUSP00000033662	ENSMUSG00000031299	Pdha1	15	86.8661	9.32687	9.82383	0.49696	X	160.13	FALSE	FDR < 0.5
ENSMUSP00000105216_RRFRGRYRSPYSG_95	ENSMUSP00000105216	ENSMUSG00000027620	Rbm39	8	11.0256	10.787	9.83601	-0.950959	2	156.164	FALSE	FDR < 0.1
ENSMUSP00000022682_MADGGGSPFLGRR_412	ENSMUSP00000022682	ENSMUSG00000022091	Sorbs3	14	68.048	11.4464	9.84558	-1.60085	14	70.1962	TRUE	FDR < 0.1
ENSMUSP00000068487_AGDSDFSLKPEKG_221	ENSMUSP00000068487	ENSMUSG00000056429	Tgoln1	9	98.924	9.46376	9.91725	0.453495	6	72.6127	FALSE	FDR < 0.1
ENSMUSP00000089212_RSSRAGSLGPETP_1797	ENSMUSP00000089212	ENSMUSG00000037989	Wnk2	X	42.4328	9.41326	9.9452	0.531931	13	49.0922	FALSE	FDR < 0.5
ENSMUSP00000143855_RRSIVPSSPQSQR_530	ENSMUSP00000143855	ENSMUSG00000039156	Stim2	18	31.8856	9.57264	9.94808	0.375431	5	54.0598	FALSE	FDR < 0.5
ENSMUSP00000022330_AGLLGGSLPVKDL_228	ENSMUSP00000022330	ENSMUSG00000021798	Ldb3	7	103.537	10.5423	10.0103	-0.531982	14	34.5576	FALSE	FDR < 0.1
ENSMUSP00000032963_QCEGITSPEGSKS_243	ENSMUSP00000032963	ENSMUSG00000030718	Ppme1	16	82.0357	9.09105	10.0269	0.935802	7	100.35	FALSE	FDR < 0.5
ENSMUSP00000112442_TPTALLSPTKEPP_648	ENSMUSP00000112442	ENSMUSG00000058056	Palld	10	127.901	9.3294	10.0487	0.719313	8	61.7071	FALSE	FDR < 0.5
ENSMUSP00000029699_RLRLSPSPTSQRS_392	ENSMUSP00000029699	ENSMUSG00000028063	Lmna	13	59.1263	10.1881	10.0801	-0.107991	3	88.4951	FALSE	FDR < 0.5
ENSMUSP00000131684_KVQRSVSANPKQR_400	ENSMUSP00000131684	ENSMUSG00000024969	Mark2	3	136.925	10.221	10.1369	-0.0840927	19	7.30863	FALSE	FDR < 0.1
ENSMUSP00000031382_TASESISNLSEAG_196	ENSMUSP00000031382	ENSMUSG00000049550	Clip1	2	113.843	11.0437	10.1534	-0.89032	5	123.631	FALSE	FDR < 0.5
ENSMUSP00000057731_LDHRKPSPTQAAE_608	ENSMUSP00000057731	ENSMUSG00000013465	Nelfb	1	136.512	9.73656	10.2652	0.528618	2	25.2056	FALSE	FDR < 0.1
ENSMUSP00000023072_KMKKDESFLGKLG_21	ENSMUSP00000023072	ENSMUSG00000022438	Parvb	4	97.6211	10.3523	10.402	0.0497394	15	84.2739	FALSE	FDR < 0.1
ENSMUSP00000072945_AIGGGVSPDVWPQ_820	ENSMUSP00000072945	ENSMUSG00000024049	Myom1	12	44.6578	10.6219	10.433	-0.188959	17	71.0732	FALSE	FDR < 0.1
ENSMUSP00000072945_VQEPLSSPPQEAA_889	ENSMUSP00000072945	ENSMUSG00000024049	Myom1	12	47.0478	10.9097	10.4446	-0.465133	17	71.0732	FALSE	FDR < 0.1
ENSMUSP00000022293_TFDTTFSPNTGKK_116	ENSMUSP00000022293	ENSMUSG00000021771	Vdac2	4	13.4217	10.7173	10.4892	-0.228144	14	21.8356	FALSE	FDR < 0.1
ENSMUSP00000112626_KQHKTLSQELVSL_894	ENSMUSP00000112626	ENSMUSG00000045636	Mtus1	8	41.9842	13.3862	10.6139	-2.77224	8	41.0623	TRUE	FDR < 0.1
ENSMUSP00000106612_RESVGGSPQSKHL_156	ENSMUSP00000106612	ENSMUSG00000022099	Dmtn	14	75.5718	8.27902	10.6333	2.35423	14	70.6187	TRUE	FDR < 0.5
ENSMUSP00000084361_GGAAWGTPEASQE_453	ENSMUSP00000084361	ENSMUSG00000026207	Speg	15	19.4124	9.07197	10.6801	1.60811	1	75.4038	FALSE	FDR < 0.5
ENSMUSP00000081561_NETKFNSPSEGKQ_2417	ENSMUSP00000081561	ENSMUSG00000030852	Tacc2	7	130.694	15.7755	10.6886	-5.08699	7	130.671	TRUE	FDR < 0.1
ENSMUSP00000054863_QPMPASSPVICAG_190	ENSMUSP00000054863	ENSMUSG00000051695	Pcbp1	12	95.7415	10.8177	10.8419	0.0241969	6	86.5254	FALSE	FDR < 0.1
ENSMUSP00000057291_KLSPSPSSRITIS_406	ENSMUSP00000057291	ENSMUSG00000062075	Lmnb2	5	64.7186	10.953	10.8583	-0.0946723	10	80.9097	FALSE	FDR < 0.5
ENSMUSP00000097561_KSLVEESQLPDGK_1810	ENSMUSP00000097561	ENSMUSG00000051747	Ttn	2	128.57	10.7497	10.9766	0.226957	2	76.8433	FALSE	FDR < 0.1
ENSMUSP00000139842_QEPVNPSSEASPT_392	ENSMUSP00000139842	ENSMUSG00000039218	Srrm2	17	24.3123	11.5215	11.1535	-0.368039	17	23.8077	TRUE	FDR < 0.1
ENSMUSP00000031841_TRSRSHSHRRRSR_75	ENSMUSP00000031841	ENSMUSG00000029817	Tra2a	6	77.5006	11.1504	11.2427	0.0923374	6	49.254	FALSE	FDR < 0.1
ENSMUSP00000097561_PFKGRPTPEITWS_25842	ENSMUSP00000097561	ENSMUSG00000051747	Ttn	6	58.9965	10.5045	11.2848	0.780229	2	76.8433	FALSE	FDR < 0.5
ENSMUSP00000025897_PAERTPSEIQFHQ_328	ENSMUSP00000025897	ENSMUSG00000024948	Map4k2	8	114.642	10.489	11.3094	0.820364	19	6.34837	FALSE	FDR < 0.5
ENSMUSP00000068374_KGEAEQSEEEGEE_1013	ENSMUSP00000068374	ENSMUSG00000052727	Map1b	X	161.924	12.0802	11.3675	-0.712705	13	99.469	FALSE	FDR < 0.5
ENSMUSP00000138464_CLPENESPPTSSK_444	ENSMUSP00000138464	ENSMUSG00000041225	Arhgap12	13	36.6492	10.7114	11.3967	0.685281	18	6.08026	FALSE	FDR < 0.5
ENSMUSP00000048214_VVRRHRSIHEVDI_992	ENSMUSP00000048214	ENSMUSG00000041757	Plekha6	10	128.153	11.1245	11.4817	0.357238	1	133.234	FALSE	FDR < 0.1
ENSMUSP00000074788_GKARANSLVTLGS_923	ENSMUSP00000074788	ENSMUSG00000022197	Pdzd2	6	56.1093	11.6656	11.6702	0.00463178	15	12.5498	FALSE	FDR < 0.5
ENSMUSP00000078336_RQSLGESPRTLSP_470	ENSMUSP00000078336	ENSMUSG00000025085	Ablim1	19	56.3554	13.8855	11.73	-2.15544	19	57.1738	TRUE	FDR < 0.1
ENSMUSP00000043724_DRLGQKSPDANMP_333	ENSMUSP00000043724	ENSMUSG00000040723	Rcsd1	1	165.602	7.80936	11.7957	3.98638	1	165.678	TRUE	FDR < 0.5
ENSMUSP00000138333_DDLLEDSDSEEHS_483	ENSMUSP00000138333	ENSMUSG00000024073	Birc6	4	65.1274	11.7409	11.8247	0.0837542	17	74.6158	FALSE	FDR < 0.5
ENSMUSP00000002298_PTFLQLSPGGLRR_75	ENSMUSP00000002298	ENSMUSG00000002228	Ppm1j	3	101.612	20.1056	11.8298	-8.27583	3	104.784	TRUE	FDR < 0.1
ENSMUSP00000036162_KKYLTASQLVPPD_1366	ENSMUSP00000036162	ENSMUSG00000041720	Pi4ka	5	53.7119	11.9813	12.1615	0.180154	16	17.3433	FALSE	FDR < 0.1
ENSMUSP00000045284_RAEVLDSTKSSKE_99	ENSMUSP00000045284	ENSMUSG00000038462	Uqcrfs1	11	56.2608	11.8943	12.1689	0.274587	13	30.5428	FALSE	FDR < 0.1
ENSMUSP00000057731_HRKPSPTQAAETP_610	ENSMUSP00000057731	ENSMUSG00000013465	Nelfb	1	152.348	11.2584	12.4315	1.17311	2	25.2056	FALSE	FDR < 0.1
ENSMUSP00000078336_LPYRPDSRPLTPT_582	ENSMUSP00000078336	ENSMUSG00000025085	Ablim1	19	57.6019	12.7438	12.5373	-0.206529	19	57.1738	TRUE	FDR < 0.1
ENSMUSP00000034946_AVKRRFSDFLGLY_187	ENSMUSP00000034946	ENSMUSG00000032382	Snx1	9	65.3426	13.4555	12.5995	-0.855951	9	66.1074	TRUE	FDR < 0.1
ENSMUSP00000097561_IRLKFISPLEDQT_13367	ENSMUSP00000097561	ENSMUSG00000051747	Ttn	7	3.14449	12.8536	12.6039	-0.249743	2	76.8433	FALSE	FDR < 0.1
ENSMUSP00000029699_RLSPSPTSQRSRG_394	ENSMUSP00000029699	ENSMUSG00000028063	Lmna	13	64.6694	9.66461	12.7764	3.11175	3	88.4951	FALSE	FDR < 0.5
ENSMUSP00000005826_SIGAIDSRLDWSH_232	ENSMUSP00000005826	ENSMUSG00000005683	Cs	10	127.327	15.9625	13.0523	-2.9102	10	128.35	TRUE	FDR < 0.1
ENSMUSP00000145160_VKSTPASPVQSPS_602	ENSMUSP00000145160	ENSMUSG00000030000	Add2	1	61.313	12.0018	13.1575	1.15575	6	86.0765	FALSE	FDR < 0.1
ENSMUSP00000025253_PPGGNLSPAPRLR_1002	ENSMUSP00000025253	ENSMUSG00000024393	Prrc2a	11	58.7219	13.2574	13.2383	-0.0190395	17	35.157	FALSE	FDR < 0.1
ENSMUSP00000002298_VDRVLSSYEPNDP_450	ENSMUSP00000002298	ENSMUSG00000002228	Ppm1j	3	102.281	17.5604	13.4337	-4.12663	3	104.784	TRUE	FDR < 0.1
ENSMUSP00000078336_PDSRPLTPTYAQA_586	ENSMUSP00000078336	ENSMUSG00000025085	Ablim1	19	57.6019	13.1124	13.5101	0.39767	19	57.1738	TRUE	FDR < 0.1
ENSMUSP00000078336_RNSPLPYRPDSRP_578	ENSMUSP00000078336	ENSMUSG00000025085	Ablim1	19	57.6019	13.8292	13.669	-0.160143	19	57.1738	TRUE	FDR < 0.1
ENSMUSP00000027153_IRRIFSSEHDIFR_55	ENSMUSP00000027153	ENSMUSG00000026003	Acadl	1	65.5049	16.7243	13.6768	-3.04756	1	66.8471	TRUE	FDR < 0.1
ENSMUSP00000057131_GVRNIDSEEVGKI_1780	ENSMUSP00000057131	ENSMUSG00000048126	Col6a3	10	127.745	12.2684	13.7539	1.48552	1	90.8049	FALSE	FDR < 0.5
ENSMUSP00000081531_TTRKQTSVDSGIV_1858	ENSMUSP00000081531	ENSMUSG00000058325	Dock1	7	46.0531	13.929	13.9405	0.0114777	7	134.922	FALSE	FDR < 0.1
ENSMUSP00000106612_LSPKSTSPPPSPE_92	ENSMUSP00000106612	ENSMUSG00000022099	Dmtn	1	77.1422	11.9455	14.1108	2.16527	14	70.6187	FALSE	FDR < 0.1
ENSMUSP00000038763_SQEAASSFGDDRL_248	ENSMUSP00000038763	ENSMUSG00000041650	Pcca	2	69.8166	9.24784	14.1923	4.94449	14	122.713	FALSE	FDR < 0.1
ENSMUSP00000026568_GGSGSESPLLKGR_16	ENSMUSP00000026568	ENSMUSG00000025495	Ptdss2	13	63.7648	12.1915	15.2921	3.10062	7	141.14	FALSE	FDR < 0.1
ENSMUSP00000022629_VTPKTVTPASSAK_514	ENSMUSP00000022629	ENSMUSG00000022048	Dpysl2	7	26.5519	13.0307	15.7993	2.76854	14	66.8358	FALSE	FDR < 0.5
ENSMUSP00000089680_QVPLTPSPKDAPT_1478	ENSMUSP00000089680	ENSMUSG00000061315	Naca	8	43.0055	16.1995	16.352	0.152466	10	128.042	FALSE	FDR < 0.5
ENSMUSP00000078336_PSSGRNSPLPYRP_574	ENSMUSP00000078336	ENSMUSG00000025085	Ablim1	19	57.6688	16.9849	17.0117	0.0268874	19	57.1738	TRUE	FDR < 0.1
ENSMUSP00000051569_ELLRDSSVAEEGA_41	ENSMUSP00000051569	ENSMUSG00000048755	Mcat	2	71.7795	15.8276	17.343	1.51546	15	83.5513	FALSE	FDR < 0.1
ENSMUSP00000040431_GTGGGGSPDKSPS_20	ENSMUSP00000040431	ENSMUSG00000039615	Stub1	13	64.7878	13.8198	18.1013	4.28159	17	25.832	FALSE	FDR < 0.1
ENSMUSP00000004206_LPTGDTSPEPELL_42	ENSMUSP00000004206	ENSMUSG00000070319	Eif3g	12	79.9628	18.0909	18.2308	0.139884	9	20.8965	FALSE	FDR < 0.5
ENSMUSP00000139842_NPSSEASPTRGCS_396	ENSMUSP00000139842	ENSMUSG00000039218	Srrm2	17	24.3123	19.1081	18.3921	-0.716015	17	23.8077	TRUE	FDR < 0.1
ENSMUSP00000004206_LPTGDTSPEPELL_42	ENSMUSP00000004206	ENSMUSG00000070319	Eif3g	5	118.868	18.4529	18.6199	0.166968	9	20.8965	FALSE	FDR < 0.5
ENSMUSP00000020420_SSLPTESDEDIAP_760	ENSMUSP00000020420	ENSMUSG00000020198	Ap3d1	8	84.757	19.6304	20.2388	0.608443	10	80.7246	FALSE	FDR < 0.1
ENSMUSP00000039657_SEPQTRSPDFTNE_228	ENSMUSP00000039657	ENSMUSG00000033161	Atp1a1	13	73.5084	19.8639	20.247	0.383168	3	101.59	FALSE	FDR < 0.1
ENSMUSP00000098076_SAERSPSQEPSAP_90	ENSMUSP00000098076	ENSMUSG00000056076	Eif3b	5	140.714	20.944	20.9079	-0.0361264	5	140.431	TRUE	FDR < 0.1
ENSMUSP00000124846_ITKRPHTPTPGIY_201	ENSMUSP00000124846	ENSMUSG00000022858	Tra2b	3	88.7551	20.4438	22.3236	1.87982	16	22.2553	FALSE	FDR < 0.1
ENSMUSP00000147843_VTARLPSPTVARS_815	ENSMUSP00000147843	ENSMUSG00000024236	Svil	18	3.23576	20.4034	23.8162	3.41277	18	5.01992	TRUE	FDR < 0.1
ENSMUSP00000101855_QKILSESPPPARL_255	ENSMUSP00000101855	ENSMUSG00000042828	Trim72	7	128.53	25.9729	27.1648	1.1919	7	128.007	TRUE	FDR < 0.1
ENSMUSP00000105052_PERPRESPQLHER_462	ENSMUSP00000105052	ENSMUSG00000017817	Jph2	2	162.488	28.825	31.6069	2.78195	2	163.367	TRUE	FDR < 0.1

### Sheet: S15
phos.id	protein.id	gene.id	symbol	chr	pos	unadj_lod	med_lod	lod_drop	gene_chr	gene_middle	local	Sig
ENSMUSP00000066894_RRTKFVSFTSRLL_606	ENSMUSP00000066894	ENSMUSG00000026259	Ngef	11	109.53	8.4355	13.7421	5.30664	1	87.5254	FALSE	FDR < 0.5
ENSMUSP00000029699_RLRLSPSPTSQRS_392	ENSMUSP00000029699	ENSMUSG00000028063	Lmna	13	64.6694	7.80905	11.6048	3.79572	3	88.4951	FALSE	FDR < 0.5
ENSMUSP00000103261_HEDRKDSPISPHF_979	ENSMUSP00000103261	ENSMUSG00000028080	Lrba	3	82.7265	9.7469	12.9911	3.24422	3	86.5037	TRUE	FDR < 0.1
ENSMUSP00000138308_YQSLLRSLSGTLT_4856	ENSMUSP00000138308	ENSMUSG00000026131	Dst	1	31.8574	10.6213	13.8341	3.21278	1	34.1084	TRUE	FDR < 0.1
ENSMUSP00000147383_IKSGKLSQELDFV_85	ENSMUSP00000147383	ENSMUSG00000030824	Nucb1	11	109.267	7.73098	10.7875	3.05648	7	45.5004	FALSE	FDR < 0.5
ENSMUSP00000027153_IRRIFSSEHDIFR_55	ENSMUSP00000027153	ENSMUSG00000026003	Acadl	1	64.7004	10.1729	13.2216	3.04871	1	66.8471	TRUE	FDR < 0.1
ENSMUSP00000050398_PVGTGRSPRKRTT_56	ENSMUSP00000050398	ENSMUSG00000089917	Uckl1	18	59.6595	16.5768	19.2959	2.71907	2	181.577	FALSE	FDR < 0.1
ENSMUSP00000109716_SSHSHRSPPGSAR_554	ENSMUSP00000109716	ENSMUSG00000026924	Sec16a	7	29.3853	8.59756	11.0798	2.48222	2	26.4273	FALSE	FDR < 0.5
ENSMUSP00000113521_KMEREKSIEIENL_874	ENSMUSP00000113521	ENSMUSG00000037098	Rab11fip3	7	137.907	9.46053	11.6576	2.19707	17	26.0292	FALSE	FDR < 0.1
ENSMUSP00000026495_GTAEMSSILEERI_53	ENSMUSP00000026495	ENSMUSG00000025428	Atp5a1	2	72.657	10.0479	12.2182	2.17034	18	77.7783	FALSE	FDR < 0.1
ENSMUSP00000034946_AVKRRFSDFLGLY_187	ENSMUSP00000034946	ENSMUSG00000032382	Snx1	9	66.3031	15.2102	17.3757	2.16549	9	66.1074	TRUE	FDR < 0.1
ENSMUSP00000075067_AMNYEGSPIKVTL_70	ENSMUSP00000075067	ENSMUSG00000057113	Npm1	7	27.1533	8.42435	10.5517	2.1273	11	33.1577	FALSE	FDR < 0.5
ENSMUSP00000110884_LERTGSSPTQGIV_374	ENSMUSP00000110884	ENSMUSG00000024163	Mapk8ip3	2	74.7858	7.62153	9.71515	2.09362	17	24.9146	FALSE	FDR < 0.5
ENSMUSP00000001179_VVHRRNSEIDELK_1437	ENSMUSP00000001179	ENSMUSG00000001151	Pcnt	17	86.8726	8.54246	10.6271	2.08468	10	76.397	FALSE	FDR < 0.5
ENSMUSP00000049116_CPEAASSPTRKVK_385	ENSMUSP00000049116	ENSMUSG00000042650	Alkbh5	6	76.2869	7.43574	9.50172	2.06597	11	60.5474	FALSE	FDR < 0.5
ENSMUSP00000093485_DHSAPPSPEEKDS_1040	ENSMUSP00000093485	ENSMUSG00000071369	Map3k5	6	82.7488	7.54552	9.61029	2.06477	10	20.0386	FALSE	FDR < 0.5
ENSMUSP00000033662_RYGMGTSVERAAA_232	ENSMUSP00000033662	ENSMUSG00000031299	Pdha1	2	73.6873	18.8255	20.7606	1.93514	X	160.13	FALSE	FDR < 0.1
ENSMUSP00000027697_DLNKRLSLPMDIR_75	ENSMUSP00000027697	ENSMUSG00000026437	Cdk18	6	74.1346	8.13177	9.98105	1.84928	1	132.126	FALSE	FDR < 0.5
ENSMUSP00000091943_SPSGNTSPPGSPT_36	ENSMUSP00000091943	ENSMUSG00000027506	Tpd52	3	15.292	7.97336	9.78331	1.80995	3	8.96516	TRUE	FDR < 0.5
ENSMUSP00000134825_QDEMDESDDDLDD_732	ENSMUSP00000134825	ENSMUSG00000022377	Asap1	17	65.2705	7.87935	9.62951	1.75016	15	64.2349	FALSE	FDR < 0.5
ENSMUSP00000004622_RLHRASSCETYEY_402	ENSMUSP00000004622	ENSMUSG00000004508	Gab2	6	74.1346	9.21408	10.9254	1.71134	7	97.1953	FALSE	FDR < 0.5
ENSMUSP00000101412_PETHPKTPEPAAE_1635	ENSMUSP00000101412	ENSMUSG00000040761	Spen	14	23.3517	7.38863	9.05649	1.66786	4	141.503	FALSE	FDR < 0.5
ENSMUSP00000062395_QLERPVSPEAQAD_966	ENSMUSP00000062395	ENSMUSG00000050390	C77080	7	26.3848	9.69044	11.2431	1.5527	4	129.24	FALSE	FDR < 0.5
ENSMUSP00000135270_KNITGSSPVADFS_360	ENSMUSP00000135270	ENSMUSG00000028552	Eps15	4	69.1977	8.9126	10.3308	1.4182	4	109.334	FALSE	FDR < 0.5
ENSMUSP00000051799_LPQRKSSLVTSKL_109	ENSMUSP00000051799	ENSMUSG00000038619	Ensa	6	23.9509	6.73065	8.08634	1.35569	3	95.6285	FALSE	FDR < 0.5
ENSMUSP00000031565_VNASASSLKKKQI_39	ENSMUSP00000031565	ENSMUSG00000029581	Fscn1	18	81.3734	8.84087	10.172	1.33113	5	142.967	FALSE	FDR < 0.5
ENSMUSP00000066137_PAEGEPSAILQME_77	ENSMUSP00000066137	ENSMUSG00000053559	Smagp	2	126.931	9.61493	10.9084	1.29349	15	100.629	FALSE	FDR < 0.5
ENSMUSP00000016553_PEVWGLSPKNPEP_147	ENSMUSP00000016553	ENSMUSG00000016409	Nkap	6	87.8072	9.16845	10.4426	1.27418	X	37.1388	FALSE	FDR < 0.5
ENSMUSP00000044630_SLARQRTLEDEEE_19	ENSMUSP00000044630	ENSMUSG00000041782	Lad1	6	77.0479	7.1877	8.44146	1.25377	1	135.826	FALSE	FDR < 0.5
ENSMUSP00000052584_KRKILSSDESLRS_955	ENSMUSP00000052584	ENSMUSG00000036273	Lrrk2	7	67.6624	7.03642	8.22773	1.19131	15	91.7446	FALSE	FDR < 0.5
ENSMUSP00000107232_SLSSGFSPEEAQQ_980	ENSMUSP00000107232	ENSMUSG00000033955	Tnks1bp1	9	107.977	8.47937	9.66465	1.18528	2	85.0605	FALSE	FDR < 0.5
ENSMUSP00000022458_RAPQQYSEDEDDY_395	ENSMUSP00000022458	ENSMUSG00000021901	Bap1	13	95.2114	27.5597	28.7128	1.15314	14	31.2557	FALSE	FDR < 0.1
ENSMUSP00000040356_INSELGSPSRADP_238	ENSMUSP00000040356	ENSMUSG00000037260	Hgsnat	9	110.625	7.02313	8.10714	1.08401	8	25.9606	FALSE	FDR < 0.5
ENSMUSP00000103261_ELKVEGSPTEEAG_1115	ENSMUSP00000103261	ENSMUSG00000028080	Lrba	10	77.4509	10.1538	11.2321	1.07832	3	86.5037	FALSE	FDR < 0.5
ENSMUSP00000086027_EKLFDDSDERGTV_724	ENSMUSP00000086027	ENSMUSG00000067873	Htatsf1	11	98.5191	9.0465	10.1203	1.07381	X	57.0604	FALSE	FDR < 0.5
ENSMUSP00000120208_TLQPPESPRLGRR_445	ENSMUSP00000120208	ENSMUSG00000048537	Phldb1	6	78.1375	9.30133	10.3536	1.0523	9	44.7108	FALSE	FDR < 0.5
ENSMUSP00000066581_EDGMRGSPPVPSG_206	ENSMUSP00000066581	ENSMUSG00000005204	Senp3	2	132.405	8.1864	9.18908	1.00268	11	69.6776	FALSE	FDR < 0.5
ENSMUSP00000153168_TGRRRSSGLQPQG_1799	ENSMUSP00000153168	ENSMUSG00000060012	Kif13b	8	93.3374	6.99912	7.99309	0.993965	14	64.7284	FALSE	FDR < 0.5
ENSMUSP00000108049_GNNVPLSPVDGSN_699	ENSMUSP00000108049	ENSMUSG00000034903	Cobll1	6	65.0061	7.42821	8.41321	0.985	2	65.1639	FALSE	FDR < 0.5
ENSMUSP00000097629_EEVSSPSPPHRAR_164	ENSMUSP00000097629	ENSMUSG00000033581	Igf2bp2	5	103.38	8.77059	9.74216	0.971567	16	22.1112	FALSE	FDR < 0.1
ENSMUSP00000124909_RLGSMDSFERANS_598	ENSMUSP00000124909	ENSMUSG00000033083	Tbc1d4	13	92.598	6.78933	7.75764	0.968317	14	101.526	FALSE	FDR < 0.5
ENSMUSP00000135784_PPAEKLSPNPPKL_1388	ENSMUSP00000135784	ENSMUSG00000024921	Smarca2	19	26.7271	9.43329	10.3988	0.965539	19	26.6917	TRUE	FDR < 0.1
ENSMUSP00000045910_NLWKSDSSLETME_829	ENSMUSP00000045910	ENSMUSG00000042105	Inpp5f	5	64.5345	7.25939	8.2173	0.957909	7	128.654	FALSE	FDR < 0.5
ENSMUSP00000043575_MFAPEPSSPGAAR_24	ENSMUSP00000043575	ENSMUSG00000042535	Gtpbp1	15	78.5241	8.36446	9.31318	0.948723	15	79.7062	TRUE	FDR < 0.5
ENSMUSP00000152727_KGIAPASPMLGNA_469	ENSMUSP00000152727	ENSMUSG00000007411	Mark3	6	76.2869	7.99725	8.94578	0.948536	12	111.615	FALSE	FDR < 0.5
ENSMUSP00000056715_SKTNSPSISPSML_834	ENSMUSP00000056715	ENSMUSG00000042605	Atxn2	15	94.9857	7.12613	8.06906	0.942925	5	121.764	FALSE	FDR < 0.5
ENSMUSP00000006629_LPTSVVTITSESS_2334	ENSMUSP00000006629	ENSMUSG00000020315	Sptbn1	8	108.286	7.88257	8.82405	0.941476	11	30.1838	FALSE	FDR < 0.5
ENSMUSP00000109164_RYGRAESPDLRRL_280	ENSMUSP00000109164	ENSMUSG00000029227	Fip1l1	6	73.8097	7.24799	8.17727	0.929282	5	74.5671	FALSE	FDR < 0.5
ENSMUSP00000020174_FGSLPTTPSEQRQ_79	ENSMUSP00000020174	ENSMUSG00000019998	Stx7	2	110.081	6.94017	7.85938	0.91921	10	24.1698	FALSE	FDR < 0.5
ENSMUSP00000109121_SGKLTGSTSSLNK_477	ENSMUSP00000109121	ENSMUSG00000036435	Exoc1	6	79.491	6.95877	7.86934	0.910573	5	76.5498	FALSE	FDR < 0.5
ENSMUSP00000125341_LHGAQTSDEERFL_105	ENSMUSP00000125341	ENSMUSG00000021040	Slirp	8	95.6607	9.34232	10.249	0.906637	12	87.4481	FALSE	FDR < 0.5
ENSMUSP00000048198_EKLLRQSPPLAGR_554	ENSMUSP00000048198	ENSMUSG00000034075	Zdhhc5	7	29.5375	12.4939	13.3929	0.89903	2	84.7016	FALSE	FDR < 0.1
ENSMUSP00000097152_TTRRSQSPINCIR_186	ENSMUSP00000097152	ENSMUSG00000074922	Fam122a	11	85.1741	7.99118	8.8846	0.893414	19	24.4769	FALSE	FDR < 0.5
ENSMUSP00000097910_SGEGRGSPLREVS_1020	ENSMUSP00000097910	ENSMUSG00000033060	Lmo7	7	26.5519	14.6163	15.5041	0.887783	14	101.832	FALSE	FDR < 0.5
ENSMUSP00000009256_MRAEKTSPTPSVF_343	ENSMUSP00000009256	ENSMUSG00000009112	Bcl2l13	5	15.8793	9.55057	10.4287	0.878137	6	120.865	FALSE	FDR < 0.5
ENSMUSP00000086730_EKRREISPERKRE_1359	ENSMUSP00000086730	ENSMUSG00000045095	Magi1	11	82.192	8.19323	9.07052	0.877296	6	93.9797	FALSE	FDR < 0.5
ENSMUSP00000125114_EGFRRLSLALAQR_39	ENSMUSP00000125114	ENSMUSG00000059336	Slc14a1	6	77.5006	8.25516	9.12518	0.870026	18	78.1211	FALSE	FDR < 0.5
ENSMUSP00000102684_LVKEGNSFGFSLK_144	ENSMUSP00000102684	ENSMUSG00000038298	Pdzk1	3	95.9412	17.3314	18.1893	0.857963	3	96.8501	TRUE	FDR < 0.1
ENSMUSP00000113042_IRKGYGSFVQNQP_31	ENSMUSP00000113042	ENSMUSG00000022580	Rhpn1	13	93.9184	15.4876	16.334	0.846423	15	75.7093	FALSE	FDR < 0.1
ENSMUSP00000022140_KRSYPESFYKSTP_338	ENSMUSP00000022140	ENSMUSG00000021638	Ocln	6	78.8657	7.49819	8.32614	0.827953	13	100.525	FALSE	FDR < 0.5
ENSMUSP00000075067_AMNYEGSPIKVTL_70	ENSMUSP00000075067	ENSMUSG00000057113	Npm1	13	52.3165	9.1669	9.98676	0.819864	11	33.1577	FALSE	FDR < 0.5
ENSMUSP00000008991_PRGPAPSPMPQSR_2192	ENSMUSP00000008991	ENSMUSG00000067889	Sptbn2	7	34.6038	7.63512	8.44798	0.812859	19	4.73178	FALSE	FDR < 0.5
ENSMUSP00000152444_SIASDISLPIATQ_685	ENSMUSP00000152444	ENSMUSG00000021171	Esyt2	17	78.6424	7.1493	7.95281	0.803507	12	116.336	FALSE	FDR < 0.5
ENSMUSP00000075672_AASMPSSPKQVRK_203	ENSMUSP00000075672	ENSMUSG00000033149	Phldb2	6	86.7644	10.5078	11.3112	0.803388	16	45.8499	FALSE	FDR < 0.1
ENSMUSP00000152727_SQKQRRYSDHAGP_418	ENSMUSP00000152727	ENSMUSG00000007411	Mark3	17	88.5981	7.97107	8.76048	0.78941	12	111.615	FALSE	FDR < 0.5
ENSMUSP00000103537_VRRRSESSGNLPS_136	ENSMUSP00000103537	ENSMUSG00000018428	Akap1	14	18.3777	8.37922	9.15117	0.77195	11	88.8477	FALSE	FDR < 0.5
ENSMUSP00000029769_EWSSQISPDLVRE_59	ENSMUSP00000029769	ENSMUSG00000028124	Gclm	17	65.2705	6.91796	7.6737	0.755747	3	122.258	FALSE	FDR < 0.5
ENSMUSP00000023165_QPPRSISPSALQD_2064	ENSMUSP00000023165	ENSMUSG00000022521	Crebbp	10	12.4483	10.5918	11.3386	0.746769	16	4.14766	FALSE	FDR < 0.1
ENSMUSP00000048119_LRHIPESPFGLSG_1221	ENSMUSP00000048119	ENSMUSG00000034573	Ptpn13	6	84.8951	8.38994	9.13329	0.743349	5	103.512	FALSE	FDR < 0.5
ENSMUSP00000107232_EFGKRASVSTNQD_887	ENSMUSP00000107232	ENSMUSG00000033955	Tnks1bp1	11	48.6755	7.15893	7.89319	0.734262	2	85.0605	FALSE	FDR < 0.5
ENSMUSP00000125576_LNYPPGSPDLGRH_801	ENSMUSP00000125576	ENSMUSG00000051375	Pcdh1	6	76.2869	8.53651	9.26891	0.7324	18	38.199	FALSE	FDR < 0.5
ENSMUSP00000091435_GPALKRSFEVEEI_30	ENSMUSP00000091435	ENSMUSG00000059248	2022-09-09	6	79.9407	7.49256	8.19611	0.703541	11	117.281	FALSE	FDR < 0.5
ENSMUSP00000002808_PLQREDSGTFSLG_18	ENSMUSP00000002808	ENSMUSG00000002731	Prkra	7	136.479	7.23157	7.92909	0.697521	2	76.639	FALSE	FDR < 0.5
ENSMUSP00000152444_RDLGRSSSSLLAS_661	ENSMUSP00000152444	ENSMUSG00000021171	Esyt2	6	84.8951	7.72292	8.42035	0.697427	12	116.336	FALSE	FDR < 0.5
ENSMUSP00000125453_LHVRRSSDPALTG_144	ENSMUSP00000125453	ENSMUSG00000025812	Pard3	10	60.9014	7.0152	7.7111	0.695899	8	127.338	FALSE	FDR < 0.5
ENSMUSP00000080685_SIVKVPSGLFDTN_1036	ENSMUSP00000080685	ENSMUSG00000038024	Dennd4c	6	80.7276	8.59653	9.29207	0.695542	4	86.7996	FALSE	FDR < 0.5
ENSMUSP00000153168_GKLSRRSISSPSM_1378	ENSMUSP00000153168	ENSMUSG00000060012	Kif13b	15	97.7995	7.67689	8.35094	0.674052	14	64.7284	FALSE	FDR < 0.5
ENSMUSP00000070134_GQERFNSITSAYY_153	ENSMUSP00000070134	ENSMUSG00000023460	Rab12	1	14.9609	8.26041	8.93374	0.673332	17	66.5071	FALSE	FDR < 0.5
ENSMUSP00000125761_SRKRSYSPDGKES_598	ENSMUSP00000125761	ENSMUSG00000037236	Matr3	14	20.9168	7.10972	7.77083	0.661111	18	35.578	FALSE	FDR < 0.5
ENSMUSP00000103710_SANVTSSPKGSPS_1372	ENSMUSP00000103710	ENSMUSG00000000804	Usp32	2	58.5794	7.95514	8.6147	0.65956	11	85.0623	FALSE	FDR < 0.5
ENSMUSP00000139842_DTPQTPSRGRSEC_1430	ENSMUSP00000139842	ENSMUSG00000039218	Srrm2	2	34.9464	7.63556	8.28852	0.652952	17	23.8077	FALSE	FDR < 0.5
ENSMUSP00000120208_RELPPLSPSLSRR_463	ENSMUSP00000120208	ENSMUSG00000048537	Phldb1	6	83.6216	9.03582	9.68675	0.65093	9	44.7108	FALSE	FDR < 0.5
ENSMUSP00000032373_KEKLIASVADDEA_11	ENSMUSP00000032373	ENSMUSG00000030246	Ldhb	1	3.66863	7.4987	8.12912	0.630419	6	142.499	FALSE	FDR < 0.5
ENSMUSP00000043437_DTDRASSPGPQMQ_1188	ENSMUSP00000043437	ENSMUSG00000038658	Ric1	X	165.957	7.46678	8.08991	0.623136	19	29.5646	FALSE	FDR < 0.5
ENSMUSP00000086748_ITKSSPSLLIDGD_685	ENSMUSP00000086748	ENSMUSG00000034037	Fgd5	6	83.1609	7.94111	8.55347	0.612362	6	92.0274	TRUE	FDR < 0.5
ENSMUSP00000097154_TPTPFKSTGDITA_441	ENSMUSP00000097154	ENSMUSG00000024812	Tjp2	6	77.5006	9.03875	9.64692	0.608174	19	24.1598	FALSE	FDR < 0.5
ENSMUSP00000004990_DDEMTGYVATRWY_182	ENSMUSP00000004990	ENSMUSG00000053436	Mapk14	6	83.6216	7.4697	8.07572	0.606023	17	28.7199	FALSE	FDR < 0.5
ENSMUSP00000070355_DLNKRLSLPADIR_146	ENSMUSP00000070355	ENSMUSG00000020015	Cdk17	6	77.5006	9.10232	9.69334	0.591029	10	93.214	FALSE	FDR < 0.5
ENSMUSP00000112732_RSRQTPSPDVVLR_217	ENSMUSP00000112732	ENSMUSG00000037736	Limch1	6	86.7644	7.06798	7.65733	0.589354	5	66.9015	FALSE	FDR < 0.5
ENSMUSP00000028630_QNRLRISFRPGNQ_57	ENSMUSP00000028630	ENSMUSG00000027202	Slc12a1	6	84.5482	8.55192	9.12874	0.576819	2	125.191	FALSE	FDR < 0.5
ENSMUSP00000099322_VEPPHSSHEDLTD_445	ENSMUSP00000099322	ENSMUSG00000020747	Tmem94	18	26.3453	8.34241	8.91731	0.574906	11	115.782	FALSE	FDR < 0.5
ENSMUSP00000054424_RLHSYSSPSTKNS_127	ENSMUSP00000054424	ENSMUSG00000048109	Rbm15	6	90.1526	7.26975	7.82537	0.555618	3	107.33	FALSE	FDR < 0.5
ENSMUSP00000029699_EERLRLSPSPTSQ_390	ENSMUSP00000029699	ENSMUSG00000028063	Lmna	13	65.0463	9.32908	9.86476	0.535679	3	88.4951	FALSE	FDR < 0.1
ENSMUSP00000129513_TRVDTLTLRDLDR_794	ENSMUSP00000129513	ENSMUSG00000033170	Card10	1	189.906	8.11837	8.6444	0.52603	15	78.7891	FALSE	FDR < 0.5
ENSMUSP00000035099_KKPPGATPPGTPA_216	ENSMUSP00000035099	ENSMUSG00000032513	Gorasp1	12	116.719	7.34878	7.87316	0.524376	9	119.931	FALSE	FDR < 0.5
ENSMUSP00000046905_KAKKLNSDEEGES_631	ENSMUSP00000046905	ENSMUSG00000042487	Leo1	12	117.577	7.3053	7.82643	0.52113	9	75.454	FALSE	FDR < 0.5
ENSMUSP00000080743_SDGESSSDSDSDD_678	ENSMUSP00000080743	ENSMUSG00000063884	Ptcd3	8	95.6074	12.9527	13.469	0.516303	6	71.8947	FALSE	FDR < 0.1
ENSMUSP00000138312_SSLAGSSPPGSGR_717	ENSMUSP00000138312	ENSMUSG00000037519	Ppfia1	2	105.279	8.15866	8.66969	0.511029	7	144.515	FALSE	FDR < 0.5
ENSMUSP00000149483_EAENMDTPPDDES_80	ENSMUSP00000149483	ENSMUSG00000032178	Ilf3	9	14.8713	9.19551	9.69547	0.499959	9	21.3866	TRUE	FDR < 0.1
ENSMUSP00000038150_TKGRVSSFSMPSS_1832	ENSMUSP00000038150	ENSMUSG00000042644	Itpr3	2	171.746	7.15593	7.65548	0.499549	17	27.0898	FALSE	FDR < 0.5
ENSMUSP00000024739_KIEDVGSDEEDDS_255	ENSMUSP00000024739	ENSMUSG00000023944	Hsp90ab1	2	118.553	7.8433	8.32654	0.483243	17	45.5705	FALSE	FDR < 0.5
ENSMUSP00000083273_AEELSRSTTDLLP_225	ENSMUSP00000083273	ENSMUSG00000041187	Prkd2	10	60.9014	8.02011	8.49938	0.479278	7	16.8567	FALSE	FDR < 0.5
ENSMUSP00000072672_SSSTTPTSATSLY_305	ENSMUSP00000072672	ENSMUSG00000032232	Cgnl1	11	107.849	15.6692	16.1397	0.470439	9	71.6991	FALSE	FDR < 0.5
ENSMUSP00000126980_QIKRNLSYGDNSD_763	ENSMUSP00000126980	ENSMUSG00000061689	Dlgap4	4	144.408	10.0448	10.513	0.468206	2	156.689	FALSE	FDR < 0.1
ENSMUSP00000079752_AVAPPPSPSLPAK_4624	ENSMUSP00000079752	ENSMUSG00000027070	Lrp2	6	84.5482	7.68894	8.15088	0.461942	2	69.5052	FALSE	FDR < 0.5
ENSMUSP00000001620_SELSNPSETESER_438	ENSMUSP00000001620	ENSMUSG00000027680	Fxr1	11	48.6755	11.2096	11.6669	0.457287	3	34.0451	FALSE	FDR < 0.1
ENSMUSP00000087815_PRSITSTPLSGKE_297	ENSMUSP00000087815	ENSMUSG00000022246	Rai14	6	79.491	8.33079	8.77972	0.448934	15	10.6418	FALSE	FDR < 0.5
ENSMUSP00000037514_DSQSTPSExxxxx_270	ENSMUSP00000037514	ENSMUSG00000040843	Tiprl	12	100.853	8.32762	8.77367	0.44605	1	165.225	FALSE	FDR < 0.5
ENSMUSP00000140250_IKEEPLSEEEPCT_509	ENSMUSP00000140250	ENSMUSG00000026020	Nop58	5	127.063	8.33253	8.77615	0.443622	1	59.702	FALSE	FDR < 0.5
ENSMUSP00000025681_LPPDPESESSPxx_1547	ENSMUSP00000025681	ENSMUSG00000024769	Cdc42bpg	4	29.2741	8.22816	8.67172	0.443556	19	6.31605	FALSE	FDR < 0.5
ENSMUSP00000121744_KTVSSASRMFSNP_235	ENSMUSP00000121744	ENSMUSG00000060961	Slc4a4	6	80.7276	7.45851	7.89085	0.432347	5	89.0632	FALSE	FDR < 0.5
ENSMUSP00000081575_SQHCSLSGDEEDE_1159	ENSMUSP00000081575	ENSMUSG00000066151	Fkbp15	6	57.2624	7.07735	7.49576	0.418404	4	62.3304	FALSE	FDR < 0.5
ENSMUSP00000022577_LSPSHLTEDRQGR_958	ENSMUSP00000022577	ENSMUSG00000022000	Zc3h13	5	145.303	7.09679	7.51451	0.417727	14	75.3144	FALSE	FDR < 0.5
ENSMUSP00000149483_SSKGEDSAEESDG_495	ENSMUSP00000149483	ENSMUSG00000032178	Ilf3	17	73.5873	7.51962	7.93712	0.417499	9	21.3866	FALSE	FDR < 0.5
ENSMUSP00000029400_RNVIPETSSRYSN_100	ENSMUSP00000029400	ENSMUSG00000027820	Mme	16	7.33034	9.41123	9.82333	0.412103	3	63.3138	FALSE	FDR < 0.1
ENSMUSP00000028630_PKVNRPSLLEIHE_121	ENSMUSP00000028630	ENSMUSG00000027202	Slc12a1	6	76.569	7.01662	7.42138	0.404756	2	125.191	FALSE	FDR < 0.5
ENSMUSP00000121744_RISENYSDKSDVE_65	ENSMUSP00000121744	ENSMUSG00000060961	Slc4a4	8	89.1279	6.43415	6.83886	0.404715	5	89.0632	FALSE	FDR < 0.5
ENSMUSP00000087304_PSSKRRSPSLQPI_533	ENSMUSP00000087304	ENSMUSG00000037709	Fam13a	7	126.993	8.71737	9.11339	0.396015	6	58.9783	FALSE	FDR < 0.5
ENSMUSP00000072672_SSSTTPTSATSLY_305	ENSMUSP00000072672	ENSMUSG00000032232	Cgnl1	8	113.981	11.2852	11.6797	0.394458	9	71.6991	FALSE	FDR < 0.5
ENSMUSP00000125993_DGHVAVSPRNTET_335	ENSMUSP00000125993	ENSMUSG00000044433	Camsap3	8	3.427	8.25465	8.64678	0.39213	8	3.59818	TRUE	FDR < 0.5
ENSMUSP00000039110_EDKRGGSGSHNWG_219	ENSMUSP00000039110	ENSMUSG00000036371	Serbp1	9	116.745	7.08397	7.47241	0.388437	6	67.268	FALSE	FDR < 0.5
ENSMUSP00000049116_THRRRGSFSSENY_362	ENSMUSP00000049116	ENSMUSG00000042650	Alkbh5	6	77.5006	9.24016	9.62492	0.384759	11	60.5474	FALSE	FDR < 0.5
ENSMUSP00000015346_VRKGSESPNSFLD_383	ENSMUSP00000015346	ENSMUSG00000015202	Cnksr3	17	89.6585	7.39484	7.77493	0.380096	10	7.16565	FALSE	FDR < 0.5
ENSMUSP00000024596_SERRSPSFADLFR_334	ENSMUSP00000024596	ENSMUSG00000023829	Slc22a1	17	12.3143	17.3442	17.7158	0.371642	17	12.6624	TRUE	FDR < 0.1
ENSMUSP00000062753_PELNRQSPNPRRA_169	ENSMUSP00000062753	ENSMUSG00000051495	Irf2bp2	7	29.3853	8.79276	9.16055	0.367788	8	126.591	FALSE	FDR < 0.5
ENSMUSP00000085218_SPLHSRSIAAELD_41	ENSMUSP00000085218	ENSMUSG00000027522	Stx16	6	64.0776	7.83249	8.19915	0.366665	2	174.088	FALSE	FDR < 0.5
ENSMUSP00000098066_GYSFTTTAEREIV_203	ENSMUSP00000098066	ENSMUSG00000029580	Actb	14	86.7568	7.32297	7.68563	0.362665	5	142.905	FALSE	FDR < 0.5
ENSMUSP00000152174_SNDTSQTPPGETV_479	ENSMUSP00000152174	ENSMUSG00000021585	Cast	15	67.111	7.80852	8.1634	0.354878	13	74.7506	FALSE	FDR < 0.5
ENSMUSP00000121116_HDAFRSSLSSAQA_2144	ENSMUSP00000121116	ENSMUSG00000057738	Sptan1	11	108.233	9.21715	9.56878	0.351633	2	29.9985	FALSE	FDR < 0.1
ENSMUSP00000102684_LVKEGNSFGFSLK_144	ENSMUSP00000102684	ENSMUSG00000038298	Pdzk1	X	134.414	7.26007	7.61097	0.350897	3	96.8501	FALSE	FDR < 0.5
ENSMUSP00000041328_PPPKRLSSVSGST_874	ENSMUSP00000041328	ENSMUSG00000034471	Caskin2	6	81.0486	8.7452	9.09219	0.346987	11	115.806	FALSE	FDR < 0.5
ENSMUSP00000044248_ARAKRPSVSFAEG_590	ENSMUSP00000044248	ENSMUSG00000038188	Scarf1	6	71.5922	10.204	10.5502	0.34626	11	75.5201	FALSE	FDR < 0.5
ENSMUSP00000095433_HGGSVGSESGGSA_2892	ENSMUSP00000095433	ENSMUSG00000066036	Ubr4	7	120.263	7.38653	7.73155	0.345023	4	139.421	FALSE	FDR < 0.5
ENSMUSP00000125003_TVTKRRSPSLSSK_672	ENSMUSP00000125003	ENSMUSG00000028809	Srrm1	7	24.3452	7.2934	7.62642	0.333024	4	135.337	FALSE	FDR < 0.5
ENSMUSP00000062429_NLSLRRSVSELSL_320	ENSMUSP00000062429	ENSMUSG00000044562	Rasip1	4	88.1758	9.31097	9.63781	0.326837	7	45.6333	FALSE	FDR < 0.5
ENSMUSP00000124179_QFQRSNSNSSSVI_1047	ENSMUSP00000124179	ENSMUSG00000043336	Filip1l	11	106.779	7.34454	7.6641	0.31956	16	57.4631	FALSE	FDR < 0.5
ENSMUSP00000101225_SDLQDISDSERKT_270	ENSMUSP00000101225	ENSMUSG00000029062	Cdk11b	2	118.553	8.21077	8.52769	0.316918	4	155.637	FALSE	FDR < 0.5
ENSMUSP00000085986_DAISQKSVDIHDS_1566	ENSMUSP00000085986	ENSMUSG00000067851	Arfgef1	16	31.6065	7.68358	7.99958	0.315996	1	10.1851	FALSE	FDR < 0.5
ENSMUSP00000079627_GVEVPSSPLRRTK_394	ENSMUSP00000079627	ENSMUSG00000039130	Zc3hc1	6	80.8092	7.28471	7.59773	0.313013	6	30.3787	FALSE	FDR < 0.5
ENSMUSP00000002603_GPPKRVSLVGADD_1389	ENSMUSP00000002603	ENSMUSG00000022568	Scrib	6	66.4175	8.7338	9.03369	0.29989	15	76.0585	FALSE	FDR < 0.5
ENSMUSP00000044624_KLPRTPSSGTMSS_574	ENSMUSP00000044624	ENSMUSG00000039831	Arhgap29	11	29.3868	7.64732	7.92632	0.278997	3	121.985	FALSE	FDR < 0.5
ENSMUSP00000099744_TVPDLPSPPTEAP_479	ENSMUSP00000099744	ENSMUSG00000000538	Tom1l2	6	63.1753	11.6853	11.9632	0.277919	11	60.2898	FALSE	FDR < 0.5
ENSMUSP00000089728_AGALRASGEMASA_143	ENSMUSP00000089728	ENSMUSG00000047879	Usp14	1	87.5796	7.75478	8.0325	0.277718	18	10.0203	FALSE	FDR < 0.5
ENSMUSP00000026635_PELLASSPPDNKS_875	ENSMUSP00000026635	ENSMUSG00000025555	Farp1	6	87.8072	7.11534	7.38214	0.266802	14	121.159	FALSE	FDR < 0.5
ENSMUSP00000112732_RHGRDDSFDSLDS_201	ENSMUSP00000112732	ENSMUSG00000037736	Limch1	1	141.114	7.99839	8.2649	0.266515	5	66.9015	FALSE	FDR < 0.5
ENSMUSP00000152444_RDLGRSSSSLLAS_661	ENSMUSP00000152444	ENSMUSG00000021171	Esyt2	1	191.791	8.8096	9.06956	0.259965	12	116.336	FALSE	FDR < 0.5
ENSMUSP00000018691_LLCSYGTPPDSPG_322	ENSMUSP00000018691	ENSMUSG00000018547	Pip4k2b	6	65.7918	9.26836	9.52634	0.257977	11	97.7299	FALSE	FDR < 0.5
ENSMUSP00000125341_ALHGAQTSDEERF_104	ENSMUSP00000125341	ENSMUSG00000021040	Slirp	8	80.0924	8.09238	8.3469	0.254526	12	87.4481	FALSE	FDR < 0.5
ENSMUSP00000131684_TNRSRNSPLLDRA_483	ENSMUSP00000131684	ENSMUSG00000024969	Mark2	6	76.569	8.67141	8.92174	0.250325	19	7.30863	FALSE	FDR < 0.5
ENSMUSP00000111415_IPIMPASPQKGHA_596	ENSMUSP00000111415	ENSMUSG00000022789	Dnm1l	13	64.7878	7.25602	7.49264	0.236624	16	16.3356	FALSE	FDR < 0.5
ENSMUSP00000147843_PLQQPASPNHPGD_328	ENSMUSP00000147843	ENSMUSG00000024236	Svil	8	32.9891	8.526	8.75275	0.226747	18	5.01992	FALSE	FDR < 0.5
ENSMUSP00000026254_WKKQKRSPRPPRH_233	ENSMUSP00000026254	ENSMUSG00000025224	Gbf1	1	193.563	7.54322	7.7683	0.225082	19	46.2195	FALSE	FDR < 0.5
ENSMUSP00000030455_GTVRYDSTHYKET_137	ENSMUSP00000030455	ENSMUSG00000028692	Akr1a1	2	34.3094	7.21156	7.43442	0.222853	4	116.644	FALSE	FDR < 0.5
ENSMUSP00000105053_KHSRQRSLPAVFS_1535	ENSMUSP00000105053	ENSMUSG00000021662	Arhgef28	12	41.122	6.86604	7.08772	0.221684	13	98.053	FALSE	FDR < 0.5
ENSMUSP00000151842_GLRKTGSYGALAE_445	ENSMUSP00000151842	ENSMUSG00000019907	Ppp1r12a	6	77.5006	7.90231	8.12005	0.217742	10	108.223	FALSE	FDR < 0.5
ENSMUSP00000023467_KSIYTRSVIDPIP_197	ENSMUSP00000023467	ENSMUSG00000022781	Pak2	6	77.5006	10.2209	10.4363	0.21546	16	32.0478	FALSE	FDR < 0.5
ENSMUSP00000021807_PGPREESEEEEED_33	ENSMUSP00000021807	ENSMUSG00000021377	Dek	11	106.656	8.53054	8.7453	0.214756	13	47.0955	FALSE	FDR < 0.5
ENSMUSP00000126296_PGGSSRSSSVPYP_580	ENSMUSP00000126296	ENSMUSG00000029032	Arhgef16	7	26.3848	13.8636	14.0719	0.208269	4	154.29	FALSE	FDR < 0.5
ENSMUSP00000147843_PLQQPASPNHPGD_328	ENSMUSP00000147843	ENSMUSG00000024236	Svil	2	180.998	9.16748	9.37435	0.20687	18	5.01992	FALSE	FDR < 0.5
ENSMUSP00000132351_KETRERSMSETGT_1206	ENSMUSP00000132351	ENSMUSG00000005442	Cic	1	56.5766	8.68148	8.87956	0.198077	7	25.2809	FALSE	FDR < 0.5
ENSMUSP00000029639_DGERLASGSSELA_8	ENSMUSP00000029639	ENSMUSG00000028007	Snx7	15	67.111	7.45043	7.64743	0.196995	3	117.825	FALSE	FDR < 0.5
ENSMUSP00000062464_ERRQQQSVSENEK_169	ENSMUSP00000062464	ENSMUSG00000021285	Ppp1r13b	11	115.312	19.7593	19.9555	0.196226	12	111.868	FALSE	FDR < 0.1
ENSMUSP00000131952_PGGTLFSTTPGGT_44	ENSMUSP00000131952	ENSMUSG00000020091	Eif4ebp2	3	49.4089	7.26667	7.45682	0.190148	10	61.4406	FALSE	FDR < 0.5
ENSMUSP00000139842_AKSLRRSLSGSSP_773	ENSMUSP00000139842	ENSMUSG00000039218	Srrm2	11	19.4512	7.22011	7.40823	0.188112	17	23.8077	FALSE	FDR < 0.5
ENSMUSP00000084904_VIQRTNSMQQLEQ_417	ENSMUSP00000084904	ENSMUSG00000030231	Plekha5	6	78.1375	8.4662	8.65111	0.184901	6	140.511	FALSE	FDR < 0.5
ENSMUSP00000074783_SGKTAESGELHGL_72	ENSMUSP00000074783	ENSMUSG00000061808	Ttr	2	113.843	8.89254	9.07338	0.180846	18	20.6698	FALSE	FDR < 0.5
ENSMUSP00000027153_IRRIFSSEHDIFR_55	ENSMUSP00000027153	ENSMUSG00000026003	Acadl	18	38.1528	7.04646	7.22575	0.179284	1	66.8471	FALSE	FDR < 0.5
ENSMUSP00000049116_THRRRGSFSSENY_362	ENSMUSP00000049116	ENSMUSG00000042650	Alkbh5	3	126.305	9.04325	9.21443	0.171175	11	60.5474	FALSE	FDR < 0.5
ENSMUSP00000029639_ERLASGSSELAVG_10	ENSMUSP00000029639	ENSMUSG00000028007	Snx7	19	42.4834	7.83468	7.99884	0.164153	3	117.825	FALSE	FDR < 0.5
ENSMUSP00000034866_DIIEIKSPDTFVR_140	ENSMUSP00000034866	ENSMUSG00000032314	Etfa	3	125.069	8.0438	8.20347	0.159665	9	55.4834	FALSE	FDR < 0.5
ENSMUSP00000062429_SLRRSVSELSLQG_322	ENSMUSP00000062429	ENSMUSG00000044562	Rasip1	6	77.5006	8.13275	8.282	0.14925	7	45.6333	FALSE	FDR < 0.5
ENSMUSP00000019323_AKAGAGSATLSMA_246	ENSMUSP00000019323	ENSMUSG00000019179	Mdh2	12	89.2308	8.04933	8.19028	0.140949	5	135.784	FALSE	FDR < 0.5
ENSMUSP00000121032_SPVRRFSDGAASI_674	ENSMUSP00000121032	ENSMUSG00000034135	Sik3	6	84.5482	10.3015	10.4397	0.138282	9	46.1185	FALSE	FDR < 0.5
ENSMUSP00000027127_FADGGKTPDPKMN_142	ENSMUSP00000027127	ENSMUSG00000025982	Sf3b1	3	124.174	7.60024	7.73733	0.137098	1	55.0063	FALSE	FDR < 0.5
ENSMUSP00000020174_LGTPQDSPELRQQ_45	ENSMUSP00000020174	ENSMUSG00000019998	Stx7	14	118.859	6.89586	7.02693	0.13107	10	24.1698	FALSE	FDR < 0.5
ENSMUSP00000108678_TRSAFSSLQNIPE_663	ENSMUSP00000108678	ENSMUSG00000029381	Shroom3	10	68.0308	7.44306	7.56945	0.126392	5	92.8244	FALSE	FDR < 0.5
ENSMUSP00000036162_TLKRKTSSVSSIS_198	ENSMUSP00000036162	ENSMUSG00000041720	Pi4ka	13	101.805	8.24435	8.36806	0.123703	16	17.3433	FALSE	FDR < 0.5
ENSMUSP00000121744_HRNLTSSSLNDIS_256	ENSMUSP00000121744	ENSMUSG00000060961	Slc4a4	X	49.6448	9.45351	9.57526	0.121748	5	89.0632	FALSE	FDR < 0.5
ENSMUSP00000129146_TLPRSFSLDPLME_120	ENSMUSP00000129146	ENSMUSG00000037003	Tns2	6	91.0243	7.89056	8.00847	0.117906	15	102.11	FALSE	FDR < 0.5
ENSMUSP00000151842_IPRRLASTSDIEE_507	ENSMUSP00000151842	ENSMUSG00000019907	Ppp1r12a	6	80.8092	7.77527	7.8918	0.116529	10	108.223	FALSE	FDR < 0.5
ENSMUSP00000033721_LVGHLSSPKSKSR_713	ENSMUSP00000033721	ENSMUSG00000031355	Arhgap6	5	125.731	7.26818	7.38247	0.114286	X	169.05	FALSE	FDR < 0.5
ENSMUSP00000133124_EDMLSGTEADAGC_543	ENSMUSP00000133124	ENSMUSG00000029028	Lrrc47	1	45.5988	7.80901	7.91108	0.102071	4	154.017	FALSE	FDR < 0.5
ENSMUSP00000022197_PFSDSRTPPPGSV_45	ENSMUSP00000022197	ENSMUSG00000021687	Scamp1	11	101.774	8.23289	8.33428	0.101393	13	94.2436	FALSE	FDR < 0.5
ENSMUSP00000152690_RPQGPKSPGVKPP_369	ENSMUSP00000152690	ENSMUSG00000028357	Kif12	4	53.6944	13.3802	13.4809	0.100661	4	63.1689	TRUE	FDR < 0.1
ENSMUSP00000020954_DTLSNGSETDGDD_128	ENSMUSP00000020954	ENSMUSG00000020628	Trappc12	5	76.7834	7.26321	7.36217	0.098954	12	28.7205	FALSE	FDR < 0.5
ENSMUSP00000034351_PPLHRRSMPVDER_38	ENSMUSP00000034351	ENSMUSG00000031880	Rrad	10	114.81	6.94367	7.03399	0.0903197	8	104.63	FALSE	FDR < 0.5
ENSMUSP00000065233_EAGLSQSHDDLSN_662	ENSMUSP00000065233	ENSMUSG00000032120	C2cd2l	6	77.5006	8.41317	8.4996	0.0864276	9	44.3148	FALSE	FDR < 0.5
ENSMUSP00000031029_KLSSKLSAVSLRG_437	ENSMUSP00000031029	ENSMUSG00000029146	Snx17	X	122.334	7.85532	7.93992	0.0845999	5	31.1962	FALSE	FDR < 0.5
ENSMUSP00000104427_LPPSPGSGDQTLP_218	ENSMUSP00000104427	ENSMUSG00000000827	Tpd52l2	6	84.8951	7.50017	7.58366	0.0834926	2	181.508	FALSE	FDR < 0.5
ENSMUSP00000066581_LRWTPKSPLDPDS_226	ENSMUSP00000066581	ENSMUSG00000005204	Senp3	8	41.9842	10.816	10.8976	0.0815113	11	69.6776	FALSE	FDR < 0.1
ENSMUSP00000139623_HQHRRATSFQNLH_1045	ENSMUSP00000139623	ENSMUSG00000033722	BC034090	1	136.792	7.54613	7.62433	0.0782003	1	155.228	FALSE	FDR < 0.5
ENSMUSP00000028617_EDTSSGSPPKKSP_464	ENSMUSP00000028617	ENSMUSG00000027193	Api5	13	54.5688	6.5849	6.66148	0.0765792	2	94.4249	FALSE	FDR < 0.5
ENSMUSP00000104069_LEVRRQSLATKIQ_717	ENSMUSP00000104069	ENSMUSG00000017774	Myo1c	10	110.567	9.03646	9.11185	0.0753861	11	75.6622	FALSE	FDR < 0.1
ENSMUSP00000023361_RGSDAVSETSSVS_718	ENSMUSP00000023361	ENSMUSG00000022680	Pdxdc1	17	15.3583	8.63905	8.71295	0.0739026	16	13.8681	FALSE	FDR < 0.1
ENSMUSP00000146028_RVGRLASGGADLA_174	ENSMUSP00000146028	ENSMUSG00000030546	Plin1	9	69.7454	8.12669	8.19713	0.0704437	7	79.7266	FALSE	FDR < 0.5
ENSMUSP00000027252_NSEAPLSGSEDAD_137	ENSMUSP00000027252	ENSMUSG00000026083	Eif5b	7	28.0418	7.5559	7.62413	0.0682249	1	38.0268	FALSE	FDR < 0.5
ENSMUSP00000040307_KRGHRKTASFGNI_415	ENSMUSP00000040307	ENSMUSG00000028284	Map3k7	6	84.9351	8.69429	8.76171	0.0674285	4	31.9938	FALSE	FDR < 0.1
ENSMUSP00000050292_DSDEDMSNFDRFS_118	ENSMUSP00000050292	ENSMUSG00000071072	Ptges3	2	131.938	7.28472	7.34876	0.0640384	10	128.068	FALSE	FDR < 0.5
ENSMUSP00000105007_PRKRSRSTCGDSE_934	ENSMUSP00000105007	ENSMUSG00000022387	Brd1	3	28.1636	6.9132	6.97526	0.0620664	15	88.7108	FALSE	FDR < 0.5
ENSMUSP00000071421_AWSEEDSDYEIDD_608	ENSMUSP00000071421	ENSMUSG00000037331	Larp1	6	34.7503	7.59004	7.6509	0.0608587	11	58.0355	FALSE	FDR < 0.5
ENSMUSP00000067581_FFRSKRSYSLSEL_243	ENSMUSP00000067581	ENSMUSG00000036206	Sh3bp4	6	84.8951	8.57888	8.6394	0.0605162	1	89.1127	FALSE	FDR < 0.5
ENSMUSP00000022450_QTPGMKSPGEQLV_928	ENSMUSP00000022450	ENSMUSG00000040651	Fam208a	16	29.1941	8.03665	8.09249	0.0558408	14	27.4562	FALSE	FDR < 0.5
ENSMUSP00000121390_EARPCRTPESFLG_494	ENSMUSP00000121390	ENSMUSG00000010080	Epn3	11	106.656	10.825	10.8797	0.0547218	11	94.4948	FALSE	FDR < 0.1
ENSMUSP00000125003_SRSVSGSPEPAAK_774	ENSMUSP00000125003	ENSMUSG00000028809	Srrm1	19	18.2577	6.92936	6.98254	0.0531794	4	135.337	FALSE	FDR < 0.5
ENSMUSP00000117616_FAEAIHSPQVAGV_2223	ENSMUSP00000117616	ENSMUSG00000006005	Tpr	6	79.491	10.3813	10.4334	0.0520831	1	150.421	FALSE	FDR < 0.5
ENSMUSP00000027475_ERWRPHSPDGPRS_237	ENSMUSP00000027475	ENSMUSG00000048000	Gigyf2	9	4.82776	7.41907	7.46971	0.0506362	1	87.3889	FALSE	FDR < 0.5
ENSMUSP00000083928_DSVINLSESVEDG_80	ENSMUSP00000083928	ENSMUSG00000024085	Man2a1	11	109.53	9.24066	9.28896	0.0483016	17	64.6779	FALSE	FDR < 0.1
ENSMUSP00000131684_TAKVPASPLPGLD_453	ENSMUSP00000131684	ENSMUSG00000024969	Mark2	6	84.5482	10.2575	10.2963	0.0387535	19	7.30863	FALSE	FDR < 0.1
ENSMUSP00000153049_PVFSMSSPISRRF_1309	ENSMUSP00000153049	ENSMUSG00000056492	Adgrf5	6	86.7644	9.03511	9.07133	0.0362178	17	43.41	FALSE	FDR < 0.5
ENSMUSP00000108049_PAETKGTDVSSAE_42	ENSMUSP00000108049	ENSMUSG00000034903	Cobll1	14	51.4004	8.5726	8.60703	0.0344271	2	65.1639	FALSE	FDR < 0.5
ENSMUSP00000088297_NCDRLSSPPGLFG_927	ENSMUSP00000088297	ENSMUSG00000028106	Rprd2	7	28.1746	11.6193	11.6504	0.0311115	3	95.7896	FALSE	FDR < 0.1
ENSMUSP00000048214_VVRRHRSIHEVDI_992	ENSMUSP00000048214	ENSMUSG00000041757	Plekha6	9	40.9272	8.01126	8.04169	0.0304368	1	133.234	FALSE	FDR < 0.5
ENSMUSP00000153168_ASAVPTSPFRIRK_1658	ENSMUSP00000153168	ENSMUSG00000060012	Kif13b	6	84.5482	8.19283	8.22276	0.029933	14	64.7284	FALSE	FDR < 0.5
ENSMUSP00000121965_DIRRRLSEQLAHT_523	ENSMUSP00000121965	ENSMUSG00000038861	Pi4kb	11	31.3765	8.3882	8.41504	0.0268327	3	94.9908	FALSE	FDR < 0.5
ENSMUSP00000080685_HVTRTHSFENVNC_1145	ENSMUSP00000080685	ENSMUSG00000038024	Dennd4c	17	36.77	9.3247	9.35079	0.0260986	4	86.7996	FALSE	FDR < 0.1
ENSMUSP00000098076_SAERSPSQEPSAP_90	ENSMUSP00000098076	ENSMUSG00000056076	Eif3b	5	141.005	14.8963	14.9203	0.0240051	5	140.431	TRUE	FDR < 0.1
ENSMUSP00000098076_AEEEGGSDGSAAE_120	ENSMUSP00000098076	ENSMUSG00000056076	Eif3b	5	109.188	7.60923	7.63132	0.022091	5	140.431	FALSE	FDR < 0.5
ENSMUSP00000022701_DDPAQDSGPEELP_31	ENSMUSP00000022701	ENSMUSG00000022105	Rb1	X	40.2905	7.09497	7.11652	0.0215505	14	73.2547	FALSE	FDR < 0.5
ENSMUSP00000030187_GHSRTVSDSIKKL_1641	ENSMUSP00000030187	ENSMUSG00000028465	Tln1	19	50.2166	7.20242	7.2226	0.0201806	4	43.5471	FALSE	FDR < 0.5
ENSMUSP00000084904_TGHRRQSTDLPTG_56	ENSMUSP00000084904	ENSMUSG00000030231	Plekha5	17	47.2865	6.99318	7.01059	0.017411	6	140.511	FALSE	FDR < 0.5
ENSMUSP00000117616_DRTVPSTPTLVVP_2205	ENSMUSP00000117616	ENSMUSG00000006005	Tpr	6	84.5482	8.01657	8.02656	0.00998405	1	150.421	FALSE	FDR < 0.5
ENSMUSP00000003642_RGLSASTVDLSSS_612	ENSMUSP00000003642	ENSMUSG00000003546	Klc4	6	77.5006	7.9212	7.92908	0.00787685	17	46.6379	FALSE	FDR < 0.5
ENSMUSP00000072615_SLPRAKSELVLAP_364	ENSMUSP00000072615	ENSMUSG00000057342	Sphk2	3	124.643	9.11912	9.12667	0.00754443	7	45.7137	FALSE	FDR < 0.5
ENSMUSP00000070019_RHPPVLTPPDQEV_641	ENSMUSP00000070019	ENSMUSG00000052889	Prkcb	19	30.588	7.3269	7.33127	0.0043728	7	122.462	FALSE	FDR < 0.5
ENSMUSP00000003310_HETDGGSAHGDEE_1154	ENSMUSP00000003310	ENSMUSG00000003226	Ranbp2	18	32.2896	7.36551	7.36831	0.00280462	10	58.4706	FALSE	FDR < 0.5
ENSMUSP00000042053_HPWYGITPTSSPK_477	ENSMUSP00000042053	ENSMUSG00000033039	Micall1	6	83.2009	7.0899	7.09222	0.00231615	15	79.1229	FALSE	FDR < 0.5
ENSMUSP00000148115_ASGTFLSPSASVQ_1059	ENSMUSP00000148115	ENSMUSG00000063550	Nup98	6	78.1375	8.54592	8.54499	-0.000930676	7	102.165	FALSE	FDR < 0.5
ENSMUSP00000069284_AAGSGPSPPCSPG_47	ENSMUSP00000069284	ENSMUSG00000025178	Pi4k2a	7	96.4539	7.84695	7.84526	-0.00169448	19	42.1063	FALSE	FDR < 0.5
ENSMUSP00000133095_SSQSSKSPSLSSK_1139	ENSMUSP00000133095	ENSMUSG00000028514	Usp24	7	24.3452	7.2934	7.2916	-0.00179537	4	106.379	FALSE	FDR < 0.5
ENSMUSP00000025904_VGDAIPSVEVFEG_60	ENSMUSP00000025904	ENSMUSG00000024953	Prdx5	1	191.403	8.08071	8.07233	-0.00838085	19	6.9084	FALSE	FDR < 0.5
ENSMUSP00000121744_SNPDNGSPAMTHR_245	ENSMUSP00000121744	ENSMUSG00000060961	Slc4a4	6	84.5482	9.03705	9.02792	-0.0091323	5	89.0632	FALSE	FDR < 0.5
ENSMUSP00000050292_KDWEDDSDEDMSN_113	ENSMUSP00000050292	ENSMUSG00000071072	Ptges3	10	41.7373	8.71706	8.70759	-0.00946867	10	128.068	FALSE	FDR < 0.1
ENSMUSP00000020524_QRQTSITQTIRRG_78	ENSMUSP00000020524	ENSMUSG00000020282	Rhbdf1	X	12.753	7.23257	7.22219	-0.0103835	11	32.2159	FALSE	FDR < 0.5
ENSMUSP00000038580_LRRLPVSPVAGSx_470	ENSMUSP00000038580	ENSMUSG00000041506	Rrp9	15	97.7995	8.51164	8.49779	-0.0138496	9	106.481	FALSE	FDR < 0.5
ENSMUSP00000119891_SLTGSGSQEDLLL_485	ENSMUSP00000119891	ENSMUSG00000039298	Cdk5rap2	4	135.575	7.18748	7.17334	-0.0141402	4	70.3136	FALSE	FDR < 0.5
ENSMUSP00000118911_RKRRRDSDGVDGF_1054	ENSMUSP00000118911	ENSMUSG00000022201	Zfr	3	76.0758	7.39763	7.37997	-0.0176592	15	12.1518	FALSE	FDR < 0.5
ENSMUSP00000111023_FANGEESTPTRDA_259	ENSMUSP00000111023	ENSMUSG00000024597	Slc12a2	6	88.2067	7.94357	7.91966	-0.0239159	18	57.9127	FALSE	FDR < 0.5
ENSMUSP00000129146_NSASPRSPVPTTL_1003	ENSMUSP00000129146	ENSMUSG00000037003	Tns2	13	109.596	7.7905	7.76574	-0.0247605	15	102.11	FALSE	FDR < 0.5
ENSMUSP00000022629_QSGFSLSGAQIDD_542	ENSMUSP00000022629	ENSMUSG00000022048	Dpysl2	6	84.5482	7.68162	7.65129	-0.030324	14	66.8358	FALSE	FDR < 0.5
ENSMUSP00000030784_PFSYQESPPRSPR_113	ENSMUSP00000030784	ENSMUSG00000028944	Prkag2	13	52.1163	10.5254	10.4923	-0.0331077	5	24.9817	FALSE	FDR < 0.5
ENSMUSP00000022197_PFSDSRTPPPGSV_45	ENSMUSP00000022197	ENSMUSG00000021687	Scamp1	2	165.728	7.13781	7.09945	-0.038361	13	94.2436	FALSE	FDR < 0.5
ENSMUSP00000072784_QLVRNDSIPVLRG_147	ENSMUSP00000072784	ENSMUSG00000026150	Mff	6	80.8092	7.48112	7.44038	-0.0407405	1	82.7386	FALSE	FDR < 0.5
ENSMUSP00000139623_HQHRRATSFQNLH_1045	ENSMUSP00000139623	ENSMUSG00000033722	BC034090	4	78.5788	8.69229	8.64975	-0.0425401	1	155.228	FALSE	FDR < 0.1
ENSMUSP00000128819_SKAAPQSPSVPKK_992	ENSMUSP00000128819	ENSMUSG00000022142	Nup155	6	76.569	7.39616	7.35303	-0.0431359	15	8.13458	FALSE	FDR < 0.5
ENSMUSP00000053897_RSSSARSGGGELT_1055	ENSMUSP00000053897	ENSMUSG00000062312	Erbb2	13	117.57	9.73945	9.69317	-0.0462735	11	98.4251	FALSE	FDR < 0.1
ENSMUSP00000021595_SKLPLVTPHTQCR_53	ENSMUSP00000021595	ENSMUSG00000021178	Psmc1	17	80.8866	7.57715	7.53008	-0.0470687	12	100.117	FALSE	FDR < 0.5
ENSMUSP00000025774_SLGQSASETEEDT_292	ENSMUSP00000025774	ENSMUSG00000024853	Sf3b2	1	160.835	7.815	7.76703	-0.0479692	19	5.28469	FALSE	FDR < 0.5
ENSMUSP00000138308_YQSLLRSLSGTLT_4856	ENSMUSP00000138308	ENSMUSG00000026131	Dst	7	68.8339	7.49708	7.44527	-0.0518079	1	34.1084	FALSE	FDR < 0.5
ENSMUSP00000065233_KANGNPSPQLxxx_703	ENSMUSP00000065233	ENSMUSG00000032120	C2cd2l	6	80.8092	8.82571	8.77063	-0.0550744	9	44.3148	FALSE	FDR < 0.5
ENSMUSP00000102684_GNSFGFSLKTIQG_148	ENSMUSP00000102684	ENSMUSG00000038298	Pdzk1	3	96.2147	16.7923	16.7365	-0.0558009	3	96.8501	TRUE	FDR < 0.1
ENSMUSP00000120465_RHSQPATPTPLQN_251	ENSMUSP00000120465	ENSMUSG00000021493	Pdlim7	2	154.144	7.55871	7.50228	-0.0564299	13	55.5047	FALSE	FDR < 0.5
ENSMUSP00000138333_DDLLEDSDSEEHS_483	ENSMUSP00000138333	ENSMUSG00000024073	Birc6	19	46.7787	7.49851	7.44144	-0.0570674	17	74.6158	FALSE	FDR < 0.5
ENSMUSP00000076856_QKPYSRSSSMSSI_375	ENSMUSP00000076856	ENSMUSG00000021669	Col4a3bp	15	97.7995	7.2489	7.18945	-0.0594469	13	96.5914	FALSE	FDR < 0.5
ENSMUSP00000109121_KLTGSTSSLNKLS_479	ENSMUSP00000109121	ENSMUSG00000036435	Exoc1	2	58.6625	8.31408	8.25169	-0.0623887	5	76.5498	FALSE	FDR < 0.5
ENSMUSP00000009256_MRAEKTSPTPSVF_343	ENSMUSP00000009256	ENSMUSG00000009112	Bcl2l13	4	45.419	8.01975	7.95509	-0.064661	6	120.865	FALSE	FDR < 0.5
ENSMUSP00000094986_LSKSSSSPELQTL_1324	ENSMUSP00000094986	ENSMUSG00000002496	Tsc2	1	180.442	7.96756	7.90195	-0.0656094	17	24.6142	FALSE	FDR < 0.5
ENSMUSP00000030455_AIKHALSAGYRHI_38	ENSMUSP00000030455	ENSMUSG00000028692	Akr1a1	2	40.94	8.34256	8.27626	-0.0662905	4	116.644	FALSE	FDR < 0.5
ENSMUSP00000105053_LARTSESPTELKI_1604	ENSMUSP00000105053	ENSMUSG00000021662	Arhgef28	5	99.0576	8.13379	8.06702	-0.0667739	13	98.053	FALSE	FDR < 0.5
ENSMUSP00000029639_ERLASGSSELAVG_10	ENSMUSP00000029639	ENSMUSG00000028007	Snx7	4	82.5509	7.82537	7.75836	-0.0670148	3	117.825	FALSE	FDR < 0.5
ENSMUSP00000112626_AISRQLSTEQAAL_1143	ENSMUSP00000112626	ENSMUSG00000045636	Mtus1	11	19.0516	7.554	7.48347	-0.0705245	8	41.0623	FALSE	FDR < 0.5
ENSMUSP00000118046_VVYGRNSLTGSSV_1034	ENSMUSP00000118046	ENSMUSG00000024388	Myo7b	7	78.4616	7.13887	7.06587	-0.0729958	18	31.9981	FALSE	FDR < 0.5
ENSMUSP00000137931_GSGGSGSGEDNAC_678	ENSMUSP00000137931	ENSMUSG00000041936	Agrn	7	115.518	10.9678	10.8894	-0.0783502	4	156.181	FALSE	FDR < 0.1
ENSMUSP00000092157_LREQTLSPTIING_1173	ENSMUSP00000092157	ENSMUSG00000035325	Sec31a	2	5.26533	6.95729	6.87635	-0.0809485	5	100.389	FALSE	FDR < 0.5
ENSMUSP00000058746_PVREDLSDVTDED_594	ENSMUSP00000058746	ENSMUSG00000015087	Rabl6	3	77.9128	7.37138	7.28735	-0.0840353	2	25.5958	FALSE	FDR < 0.5
ENSMUSP00000081531_PPLPSKTPPPPPP_1844	ENSMUSP00000081531	ENSMUSG00000058325	Dock1	6	78.1375	9.61547	9.52992	-0.0855515	7	134.922	FALSE	FDR < 0.5
ENSMUSP00000117616_GRGLQLTPGIGGM_2184	ENSMUSP00000117616	ENSMUSG00000006005	Tpr	15	102.878	7.1961	7.10908	-0.0870247	1	150.421	FALSE	FDR < 0.5
ENSMUSP00000029120_LEHSQDTDAEDGA_304	ENSMUSP00000029120	ENSMUSG00000027593	Raly	3	122.991	7.15665	7.05651	-0.100138	2	154.829	FALSE	FDR < 0.5
ENSMUSP00000027153_IRRIFSSEHDIFR_55	ENSMUSP00000027153	ENSMUSG00000026003	Acadl	5	24.194	7.91812	7.81772	-0.100397	1	66.8471	FALSE	FDR < 0.5
ENSMUSP00000020769_KERAMSTTSVTSS_278	ENSMUSP00000020769	ENSMUSG00000020476	Dbnl	6	81.0486	7.47962	7.37576	-0.103865	11	5.79472	FALSE	FDR < 0.5
ENSMUSP00000092283_SHSLPNSLDYAQA_50	ENSMUSP00000092283	ENSMUSG00000070730	Rmdn3	2	75.5767	7.97058	7.86577	-0.104807	2	119.147	FALSE	FDR < 0.5
ENSMUSP00000139623_HQHRRATSFQNLH_1045	ENSMUSP00000139623	ENSMUSG00000033722	BC034090	6	46.7713	7.18262	7.07276	-0.109862	1	155.228	FALSE	FDR < 0.5
ENSMUSP00000061234_VLPEGRSPGPPAL_66	ENSMUSP00000061234	ENSMUSG00000044030	Irf2bp1	6	77.5006	7.74909	7.63682	-0.11227	7	19.0054	FALSE	FDR < 0.5
ENSMUSP00000112725_NLKDSSSSLVDPQ_428	ENSMUSP00000112725	ENSMUSG00000034066	Farp2	17	88.5981	9.45395	9.34164	-0.112312	1	93.567	FALSE	FDR < 0.1
ENSMUSP00000039900_KVVRKVSLLPGGG_1353	ENSMUSP00000039900	ENSMUSG00000041977	Arhgef11	8	116.108	7.64228	7.51998	-0.122304	3	87.6778	FALSE	FDR < 0.5
ENSMUSP00000037629_LLPGSPTPEEPIx_540	ENSMUSP00000037629	ENSMUSG00000033965	Slc16a2	3	141.524	6.88741	6.76491	-0.122493	X	103.76	FALSE	FDR < 0.5
ENSMUSP00000048218_ITALAPSTMKIKI_325	ENSMUSP00000048218	ENSMUSG00000035783	Acta2	7	31.9414	8.23938	8.11636	-0.123017	19	34.2482	FALSE	FDR < 0.5
ENSMUSP00000126374_MVQRSFSSPEDYQ_136	ENSMUSP00000126374	ENSMUSG00000042396	Rbm7	6	46.7713	7.90027	7.77705	-0.123216	9	48.492	FALSE	FDR < 0.5
ENSMUSP00000004330_LSNQRRSPPEEPP_398	ENSMUSP00000004330	ENSMUSG00000004221	Ikbkg	6	91.0243	7.39168	7.26796	-0.123715	X	74.4236	FALSE	FDR < 0.5
ENSMUSP00000038135_ESSGYGSPGPTWD_137	ENSMUSP00000038135	ENSMUSG00000042699	Dhx9	4	134.598	15.0867	14.9628	-0.123899	1	153.472	FALSE	FDR < 0.1
ENSMUSP00000071421_TESAPGSPRAVTP_498	ENSMUSP00000071421	ENSMUSG00000037331	Larp1	3	126.305	7.12744	7.00155	-0.12588	11	58.0355	FALSE	FDR < 0.5
ENSMUSP00000102247_LTLNRISMESQMx_414	ENSMUSP00000102247	ENSMUSG00000051497	Kcnj16	6	78.1375	6.87163	6.74498	-0.126659	11	110.998	FALSE	FDR < 0.5
ENSMUSP00000017365_AAAGSGSTGEGDG_45	ENSMUSP00000017365	ENSMUSG00000017221	Psmd3	3	24.0996	7.29608	7.16722	-0.128866	11	98.6893	FALSE	FDR < 0.5
ENSMUSP00000102034_RLRRSESLSEKQV_353	ENSMUSP00000102034	ENSMUSG00000050315	Synpo2	6	91.0243	7.56565	7.43283	-0.132814	3	123.156	FALSE	FDR < 0.5
ENSMUSP00000127816_SLPRTPSASSLYA_300	ENSMUSP00000127816	ENSMUSG00000018126	Baiap2l2	6	76.569	7.26236	7.1245	-0.137866	15	79.2719	FALSE	FDR < 0.5
ENSMUSP00000072428_DSDSTMSKEEEEE_216	ENSMUSP00000072428	ENSMUSG00000031996	Aplp2	X	143.742	7.07972	6.93984	-0.139881	9	31.1807	FALSE	FDR < 0.5
ENSMUSP00000078945_GRGRSGSIVELLA_399	ENSMUSP00000078945	ENSMUSG00000029104	Htt	12	118.6	7.4434	7.30264	-0.14076	5	34.8371	FALSE	FDR < 0.5
ENSMUSP00000112732_SSDGRGSDSESDL_231	ENSMUSP00000112732	ENSMUSG00000037736	Limch1	16	86.8799	7.47659	7.33523	-0.141355	5	66.9015	FALSE	FDR < 0.5
ENSMUSP00000124258_PNNISFSPKAPEM_1683	ENSMUSP00000124258	ENSMUSG00000054509	Parp4	14	56.2296	10.3029	10.1534	-0.149526	14	56.6177	TRUE	FDR < 0.1
ENSMUSP00000120208_NSITEISDNEDEL_585	ENSMUSP00000120208	ENSMUSG00000048537	Phldb1	2	102.677	7.02844	6.86277	-0.165674	9	44.7108	FALSE	FDR < 0.5
ENSMUSP00000078945_GHSRQPSDSSIDK_621	ENSMUSP00000078945	ENSMUSG00000029104	Htt	2	88.2853	8.9865	8.81938	-0.167111	5	34.8371	FALSE	FDR < 0.1
ENSMUSP00000119303_KQRTNPSPTNPFS_636	ENSMUSP00000119303	ENSMUSG00000021224	Numb	11	91.5521	8.71468	8.54747	-0.167203	12	83.858	FALSE	FDR < 0.5
ENSMUSP00000126453_YPERKGSPTQAYP_904	ENSMUSP00000126453	ENSMUSG00000046761	Fam83h	7	136.156	7.99744	7.82819	-0.16925	15	76.0077	FALSE	FDR < 0.5
ENSMUSP00000045297_VAPLSSSLDTSLD_549	ENSMUSP00000045297	ENSMUSG00000035354	Uvrag	8	122.832	7.66171	7.49178	-0.169922	7	99.0131	FALSE	FDR < 0.5
ENSMUSP00000101595_NIYIRHSNLMLED_669	ENSMUSP00000101595	ENSMUSG00000028906	Epb41	3	125.598	7.31071	7.13433	-0.176384	4	131.999	FALSE	FDR < 0.5
ENSMUSP00000125003_PKRRTASPPPPPK_635	ENSMUSP00000125003	ENSMUSG00000028809	Srrm1	11	117.383	8.19669	8.01962	-0.17707	4	135.337	FALSE	FDR < 0.5
ENSMUSP00000043575_AAERSRSPVDSPV_8	ENSMUSP00000043575	ENSMUSG00000042535	Gtpbp1	6	91.2079	7.36829	7.1909	-0.177394	15	79.7062	FALSE	FDR < 0.5
ENSMUSP00000001412_AYQDYDSDSDVPE_559	ENSMUSP00000001412	ENSMUSG00000001376	Vps50	19	24.5071	7.49464	7.3112	-0.183441	6	3.55096	FALSE	FDR < 0.5
ENSMUSP00000081575_RDSAAPSPIPASD_310	ENSMUSP00000081575	ENSMUSG00000066151	Fkbp15	14	12.9449	8.72048	8.53532	-0.185164	4	62.3304	FALSE	FDR < 0.5
ENSMUSP00000042053_PPVGSASPQLQIK_628	ENSMUSP00000042053	ENSMUSG00000033039	Micall1	1	115.135	7.18882	7.00092	-0.187905	15	79.1229	FALSE	FDR < 0.5
ENSMUSP00000013886_GLQRSASSSLLEK_454	ENSMUSP00000013886	ENSMUSG00000019254	Ppp1r12c	6	84.5482	8.4499	8.2603	-0.189604	7	4.4916	FALSE	FDR < 0.5
ENSMUSP00000112602_RRLGLPTSPLSST_1121	ENSMUSP00000112602	ENSMUSG00000036403	Cep135	X	12.6716	7.11459	6.92283	-0.191759	5	76.6176	FALSE	FDR < 0.5
ENSMUSP00000075242_TSFSVGSDDELGP_1179	ENSMUSP00000075242	ENSMUSG00000058230	Arhgap35	6	77.5006	11.6965	11.5008	-0.195707	7	16.5544	FALSE	FDR < 0.1
ENSMUSP00000117797_DDLKRRSMSIDDT_180	ENSMUSP00000117797	ENSMUSG00000028556	Dock7	9	108.171	8.38754	8.18806	-0.199479	4	99.0288	FALSE	FDR < 0.5
ENSMUSP00000036996_PAPQKESAEQEGF_102	ENSMUSP00000036996	ENSMUSG00000036646	Man1b1	18	20.6053	7.09772	6.89584	-0.201882	2	25.3423	FALSE	FDR < 0.5
ENSMUSP00000025906_PDSPKGSSETETE_26	ENSMUSP00000025906	ENSMUSG00000024955	Esrra	17	65.3977	9.47674	9.2721	-0.204634	19	6.91639	FALSE	FDR < 0.1
ENSMUSP00000054530_LSTGHWSGEVNDK_278	ENSMUSP00000054530	ENSMUSG00000021065	Fut8	1	105.482	7.07838	6.8736	-0.204784	12	77.3572	FALSE	FDR < 0.5
ENSMUSP00000026671_RLRSVSSYGNIRA_722	ENSMUSP00000026671	ENSMUSG00000025583	Rptor	6	84.5482	9.82989	9.62406	-0.205835	11	119.751	FALSE	FDR < 0.1
ENSMUSP00000107370_VLSPDGSPSKSPS_677	ENSMUSP00000107370	ENSMUSG00000025026	Add3	6	91.0243	9.21717	9.01104	-0.206131	19	53.1939	FALSE	FDR < 0.1
ENSMUSP00000126296_PLPPPPSPEDEEP_63	ENSMUSP00000126296	ENSMUSG00000029032	Arhgef16	2	58.5794	7.29832	7.08918	-0.209144	4	154.29	FALSE	FDR < 0.5
ENSMUSP00000031859_SDASQKSPVHVGE_812	ENSMUSP00000031859	ENSMUSG00000029833	Trim24	12	13.5363	7.34994	7.13929	-0.210651	6	37.9186	FALSE	FDR < 0.5
ENSMUSP00000112732_WKSRRRSASQDLI_365	ENSMUSP00000112732	ENSMUSG00000037736	Limch1	5	38.381	7.15359	6.94284	-0.210756	5	66.9015	FALSE	FDR < 0.5
ENSMUSP00000099815_ALYRTGSVGIGNL_446	ENSMUSP00000099815	ENSMUSG00000026991	Pkp4	3	135.363	9.27246	9.06038	-0.21208	2	59.258	FALSE	FDR < 0.5
ENSMUSP00000038142_SNKSVDSFLQADG_808	ENSMUSP00000038142	ENSMUSG00000036123	Slc9a3	6	77.5006	9.4986	9.28395	-0.214646	13	74.1454	FALSE	FDR < 0.1
ENSMUSP00000123238_LAASYSSDSENQG_118	ENSMUSP00000123238	ENSMUSG00000019854	Reps1	X	114.617	7.2044	6.98965	-0.214749	10	18.0905	FALSE	FDR < 0.5
ENSMUSP00000036749_GTRRDSTPSLKTL_199	ENSMUSP00000036749	ENSMUSG00000037295	Ldlrap1	19	50.2166	7.45563	7.23994	-0.215697	4	134.755	FALSE	FDR < 0.5
ENSMUSP00000005256_DARLNITPNSGAT_375	ENSMUSP00000005256	ENSMUSG00000005125	Ndrg1	6	84.5482	8.60754	8.38733	-0.220217	15	66.9495	FALSE	FDR < 0.5
ENSMUSP00000018353_GKNVSGSLKNSSD_418	ENSMUSP00000018353	ENSMUSG00000018209	Stk4	6	83.2009	12.6324	12.4081	-0.224311	2	164.113	FALSE	FDR < 0.5
ENSMUSP00000034866_SSEKAPSSSSVGI_190	ENSMUSP00000034866	ENSMUSG00000032314	Etfa	6	84.8951	9.277	9.04064	-0.236364	9	55.4834	FALSE	FDR < 0.1
ENSMUSP00000071654_GEPNVSYICSRYY_279	ENSMUSP00000071654	ENSMUSG00000057177	Gsk3a	11	17.8987	7.82266	7.58417	-0.238494	7	25.2331	FALSE	FDR < 0.5
ENSMUSP00000030669_RIQRCLSDPGPHP_801	ENSMUSP00000030669	ENSMUSG00000028854	Slc9a1	17	88.9058	7.06427	6.82474	-0.239538	4	133.397	FALSE	FDR < 0.5
ENSMUSP00000062395_SGRGSPSGGSTAE_461	ENSMUSP00000062395	ENSMUSG00000050390	C77080	X	102.415	6.88409	6.64375	-0.240344	4	129.24	FALSE	FDR < 0.5
ENSMUSP00000107232_LRSRNRSAEEGEV_1657	ENSMUSP00000107232	ENSMUSG00000033955	Tnks1bp1	1	75.4868	7.30497	7.05868	-0.246286	2	85.0605	FALSE	FDR < 0.5
ENSMUSP00000055271_GEVKPPSExxxxx_187	ENSMUSP00000055271	ENSMUSG00000045767	B230219D22Rik	11	35.9334	7.01572	6.76712	-0.248606	13	55.6983	FALSE	FDR < 0.5
ENSMUSP00000048893_QVGRASTPDWPSQ_347	ENSMUSP00000048893	ENSMUSG00000035852	Misp	11	114.743	12.4007	12.1514	-0.249308	10	79.8257	FALSE	FDR < 0.1
ENSMUSP00000116015_PDTPPSTPLVPSQ_1096	ENSMUSP00000116015	ENSMUSG00000022016	Akap11	8	114.748	9.41906	9.16937	-0.24969	14	78.5145	FALSE	FDR < 0.5
ENSMUSP00000079818_TYPLSVSPVENNH_240	ENSMUSP00000079818	ENSMUSG00000030199	Etv6	14	94.6338	7.33105	7.0774	-0.253649	6	134.153	FALSE	FDR < 0.5
ENSMUSP00000013886_GLQKTGSTGALGP_431	ENSMUSP00000013886	ENSMUSG00000019254	Ppp1r12c	17	89.1026	8.39386	8.13843	-0.255428	7	4.4916	FALSE	FDR < 0.5
ENSMUSP00000084511_HGSRKGSLSSVTP_334	ENSMUSP00000084511	ENSMUSG00000029207	Apbb2	6	66.9362	9.25323	8.99136	-0.261864	5	66.4587	FALSE	FDR < 0.1
ENSMUSP00000040126_PNPALASPGPAQL_176	ENSMUSP00000040126	ENSMUSG00000042099	Kank3	4	56.1998	8.42057	8.1527	-0.267869	17	33.8167	FALSE	FDR < 0.5
ENSMUSP00000153038_LGGPAVSPLPVRG_14	ENSMUSP00000153038	ENSMUSG00000021490	Slc34a1	6	76.569	8.68831	8.42008	-0.268229	13	55.4069	FALSE	FDR < 0.5
ENSMUSP00000033468_KTERKASEEEYVI_663	ENSMUSP00000033468	ENSMUSG00000031133	Arhgef6	10	45.2968	6.88815	6.61244	-0.275712	X	57.2851	FALSE	FDR < 0.5
ENSMUSP00000101734_QISRGNSDGYIIP_1458	ENSMUSP00000101734	ENSMUSG00000028184	Adgrl2	9	67.6405	7.51872	7.24188	-0.27684	3	148.903	FALSE	FDR < 0.5
ENSMUSP00000102684_YSLARFSPLLYCQ_334	ENSMUSP00000102684	ENSMUSG00000038298	Pdzk1	17	78.3515	6.83657	6.55905	-0.277521	3	96.8501	FALSE	FDR < 0.5
ENSMUSP00000025177_TVCRSNSLEDEEG_1090	ENSMUSP00000025177	ENSMUSG00000033382	Trappc8	15	55.6894	7.34744	7.06633	-0.281106	18	20.8567	FALSE	FDR < 0.5
ENSMUSP00000133898_RRPRSSSDALSAS_732	ENSMUSP00000133898	ENSMUSG00000041444	Arhgap32	3	61.9669	7.81871	7.53729	-0.281418	9	32.1923	FALSE	FDR < 0.5
ENSMUSP00000108049_TASAPATPLVSKH_271	ENSMUSP00000108049	ENSMUSG00000034903	Cobll1	6	84.6225	7.93758	7.65518	-0.282398	2	65.1639	FALSE	FDR < 0.5
ENSMUSP00000063590_LGTEGRSPRHTQS_87	ENSMUSP00000063590	ENSMUSG00000052798	Nup107	1	92.1163	14.1665	13.8829	-0.283598	10	117.772	FALSE	FDR < 0.1
ENSMUSP00000144970_ETWSLLSDSTMDT_166	ENSMUSP00000144970	ENSMUSG00000033788	Dysf	9	48.5835	7.3178	7.03129	-0.286508	6	84.1098	FALSE	FDR < 0.5
ENSMUSP00000126253_GLTHPSSSPLLKK_174	ENSMUSP00000126253	ENSMUSG00000024050	Wiz	17	65.3977	8.24763	7.96053	-0.287095	17	32.3717	FALSE	FDR < 0.5
ENSMUSP00000062429_SRAKRISQLFRGS_92	ENSMUSP00000062429	ENSMUSG00000044562	Rasip1	6	71.5922	9.51272	9.2188	-0.293919	7	45.6333	FALSE	FDR < 0.5
ENSMUSP00000105321_TNENAASPEQPGD_723	ENSMUSP00000105321	ENSMUSG00000021595	Nsun2	18	65.6669	7.45914	7.16368	-0.29546	13	69.5848	FALSE	FDR < 0.5
ENSMUSP00000035202_SVERAESPTPGLT_31	ENSMUSP00000035202	ENSMUSG00000032583	Mon1a	18	12.4344	7.2367	6.94114	-0.295555	9	107.896	FALSE	FDR < 0.5
ENSMUSP00000042123_FSVVADTPELQRI_104	ENSMUSP00000042123	ENSMUSG00000038366	Lasp1	6	84.6225	6.91734	6.61972	-0.29762	11	97.8189	FALSE	FDR < 0.5
ENSMUSP00000140019_EKFSFRSQEDLNE_1210	ENSMUSP00000140019	ENSMUSG00000064302	Clasp1	17	88.9058	7.12603	6.82652	-0.299518	1	118.501	FALSE	FDR < 0.5
ENSMUSP00000144970_TEDQGLTGDEAEP_197	ENSMUSP00000144970	ENSMUSG00000033788	Dysf	11	43.9767	12.8594	12.5514	-0.307931	6	84.1098	FALSE	FDR < 0.1
ENSMUSP00000055304_MPCRTASCSELDV_1650	ENSMUSP00000055304	ENSMUSG00000021375	Kif13a	6	84.8951	9.00541	8.69688	-0.30853	13	46.8395	FALSE	FDR < 0.5
ENSMUSP00000028062_TSTRTYSLGSALR_39	ENSMUSP00000028062	ENSMUSG00000026728	Vim	5	128.451	8.34744	8.03283	-0.31461	2	13.5784	FALSE	FDR < 0.5
ENSMUSP00000075672_ALSVPASPRVARK_333	ENSMUSP00000075672	ENSMUSG00000033149	Phldb2	6	77.5006	8.80029	8.48459	-0.315708	16	45.8499	FALSE	FDR < 0.5
ENSMUSP00000113975_GAPANVSSSDLTG_389	ENSMUSP00000113975	ENSMUSG00000022433	Csnk1e	6	86.7644	8.26905	7.95192	-0.317129	15	79.4309	FALSE	FDR < 0.5
ENSMUSP00000143855_RRSIVPSSPQSQR_530	ENSMUSP00000143855	ENSMUSG00000039156	Stim2	11	48.6755	11.1445	10.8196	-0.324941	5	54.0598	FALSE	FDR < 0.1
ENSMUSP00000081334_EPERANSIPQPYR_194	ENSMUSP00000081334	ENSMUSG00000066058	Cldn19	15	42.5039	8.09127	7.76553	-0.325738	4	119.259	FALSE	FDR < 0.5
ENSMUSP00000153313_DLPYSSSPSRSAT_849	ENSMUSP00000153313	ENSMUSG00000025006	Sorbs1	3	95.9412	6.92574	6.59824	-0.327497	19	40.4043	FALSE	FDR < 0.5
ENSMUSP00000045297_VAPLSSSLDTSLD_549	ENSMUSP00000045297	ENSMUSG00000035354	Uvrag	3	119.079	7.77192	7.44333	-0.328589	7	99.0131	FALSE	FDR < 0.5
ENSMUSP00000027127_FADGGKTPDPKMN_142	ENSMUSP00000027127	ENSMUSG00000025982	Sf3b1	5	54.7114	7.09883	6.76301	-0.335813	1	55.0063	FALSE	FDR < 0.5
ENSMUSP00000080685_GSSITNSPALMAK_740	ENSMUSP00000080685	ENSMUSG00000038024	Dennd4c	3	140.848	8.36407	8.01733	-0.346748	4	86.7996	FALSE	FDR < 0.5
ENSMUSP00000027697_RMSRRASLSDIGF_109	ENSMUSP00000027697	ENSMUSG00000026437	Cdk18	18	17.0634	7.01298	6.66176	-0.351215	1	132.126	FALSE	FDR < 0.5
ENSMUSP00000099425_DRGACSTPEMPQF_685	ENSMUSP00000099425	ENSMUSG00000027624	Epb41l1	2	156.431	12.8834	12.5321	-0.351281	2	156.482	TRUE	FDR < 0.1
ENSMUSP00000048214_RQERPKSAVFSGE_933	ENSMUSP00000048214	ENSMUSG00000041757	Plekha6	6	73.423	7.12079	6.76613	-0.354666	1	133.234	FALSE	FDR < 0.5
ENSMUSP00000021046_YIPAENSPTRQQF_96	ENSMUSP00000021046	ENSMUSG00000020705	Ddx42	6	121.12	7.47416	7.11077	-0.363397	11	106.233	FALSE	FDR < 0.5
ENSMUSP00000062753_VSPPPPTASPHSN_387	ENSMUSP00000062753	ENSMUSG00000051495	Irf2bp2	6	80.8092	8.00057	7.63373	-0.366838	8	126.591	FALSE	FDR < 0.5
ENSMUSP00000054424_RSARDRTPPLLYR_567	ENSMUSP00000054424	ENSMUSG00000048109	Rbm15	3	130.791	7.2285	6.8587	-0.369797	3	107.33	FALSE	FDR < 0.5
ENSMUSP00000100070_LRSRAFSESHISL_1050	ENSMUSP00000100070	ENSMUSG00000068270	Shroom4	6	76.569	8.19913	7.82757	-0.371557	X	6.51865	FALSE	FDR < 0.5
ENSMUSP00000002733_SLSGKSTPSSGDV_437	ENSMUSP00000002733	ENSMUSG00000002658	Gtf2f1	15	97.7995	7.62717	7.25499	-0.372177	17	57.0073	FALSE	FDR < 0.5
ENSMUSP00000003320_LDSRAGSPQLDDI_540	ENSMUSP00000003320	ENSMUSG00000003235	Eif2b5	2	92.0205	6.91531	6.53855	-0.376757	16	20.5044	FALSE	FDR < 0.5
ENSMUSP00000034756_STPPSAYGSVKPY_24	ENSMUSP00000034756	ENSMUSG00000032231	Anxa2	2	172.938	8.40211	8.0251	-0.377019	9	69.4727	FALSE	FDR < 0.5
ENSMUSP00000055562_LPPHPQSPPPPPS_56	ENSMUSP00000055562	ENSMUSG00000047586	Nccrp1	7	28.7216	9.34323	8.96603	-0.377197	7	28.5454	TRUE	FDR < 0.5
ENSMUSP00000047812_RAERTASEINFDK_335	ENSMUSP00000047812	ENSMUSG00000034761	Map4k5	6	77.5006	8.32699	7.94466	-0.382329	12	69.8485	FALSE	FDR < 0.5
ENSMUSP00000076533_IDAFSDYANFKxx_825	ENSMUSP00000076533	ENSMUSG00000027303	Ptpra	19	57.6688	7.46569	7.08201	-0.383682	2	130.502	FALSE	FDR < 0.5
ENSMUSP00000121744_RISENYSDKSDVE_65	ENSMUSP00000121744	ENSMUSG00000060961	Slc4a4	5	84.4422	12.252	11.8672	-0.384828	5	89.0632	TRUE	FDR < 0.1
ENSMUSP00000037970_KVGRRDSQSSNEF_1010	ENSMUSP00000037970	ENSMUSG00000034663	Bmp2k	13	119.811	7.70834	7.31398	-0.394367	5	97.0448	FALSE	FDR < 0.5
ENSMUSP00000108049_GLSQSMSIDAQDS_1195	ENSMUSP00000108049	ENSMUSG00000034903	Cobll1	1	136.792	7.27568	6.88116	-0.394524	2	65.1639	FALSE	FDR < 0.5
ENSMUSP00000055122_NIYVRHSNLMLED_610	ENSMUSP00000055122	ENSMUSG00000019978	Epb41l2	3	125.598	7.31071	6.9158	-0.394909	10	25.4417	FALSE	FDR < 0.5
ENSMUSP00000033131_EQALLSSILAKTA_56	ENSMUSP00000033131	ENSMUSG00000030842	Lamtor1	1	131.919	7.93091	7.53554	-0.395365	7	101.916	FALSE	FDR < 0.5
ENSMUSP00000059717_SPRTPPSTPPATA_55	ENSMUSP00000059717	ENSMUSG00000027639	Samhd1	1	179.552	8.76972	8.37355	-0.396171	2	157.116	FALSE	FDR < 0.1
ENSMUSP00000044004_GHGSRHSLASTDE_4521	ENSMUSP00000044004	ENSMUSG00000040249	Lrp1	3	130.823	7.73051	7.33062	-0.399896	10	127.58	FALSE	FDR < 0.5
ENSMUSP00000022566_PFTFSQSTPIGLD_670	ENSMUSP00000022566	ENSMUSG00000021990	Spata13	6	84.5482	9.99912	9.58196	-0.417162	14	60.6993	FALSE	FDR < 0.1
ENSMUSP00000053420_KYSAARSVPASNY_203	ENSMUSP00000053420	ENSMUSG00000047501	Cldn4	3	83.5753	10.8037	10.3786	-0.425095	5	134.946	FALSE	FDR < 0.1
ENSMUSP00000101595_EWDKRLSTHSPFR_714	ENSMUSP00000101595	ENSMUSG00000028906	Epb41	7	72.9213	6.78872	6.36276	-0.425957	4	131.999	FALSE	FDR < 0.5
ENSMUSP00000060233_QRISVSSPGRGHK_583	ENSMUSP00000060233	ENSMUSG00000051403	Ppp1r37	6	77.5006	8.84445	8.41423	-0.430224	7	19.5469	FALSE	FDR < 0.5
ENSMUSP00000140319_KNAEEESESEAEE_443	ENSMUSP00000140319	ENSMUSG00000051223	Bzw1	12	32.8931	7.03708	6.60609	-0.430993	1	58.4001	FALSE	FDR < 0.5
ENSMUSP00000027127_GYVPIRTPARKLT_426	ENSMUSP00000027127	ENSMUSG00000025982	Sf3b1	3	118.467	7.01264	6.57762	-0.435025	1	55.0063	FALSE	FDR < 0.5
ENSMUSP00000047308_EKEEPPSPVETTP_474	ENSMUSP00000047308	ENSMUSG00000038025	Phf2	5	12.6529	7.4846	7.04821	-0.436396	13	48.8364	FALSE	FDR < 0.5
ENSMUSP00000101734_QISRGNSDGYIIP_1458	ENSMUSP00000101734	ENSMUSG00000028184	Adgrl2	10	115.781	7.5502	7.10855	-0.441654	3	148.903	FALSE	FDR < 0.5
ENSMUSP00000121161_MDDKDYSEADGLS_69	ENSMUSP00000121161	ENSMUSG00000027624	Epb41l1	3	134.048	8.18891	7.74515	-0.443757	2	156.482	FALSE	FDR < 0.5
ENSMUSP00000046172_LRAGSYSLPRNLH_132	ENSMUSP00000046172	ENSMUSG00000042510	AA986860	3	129.248	8.01863	7.56255	-0.456085	1	130.738	FALSE	FDR < 0.5
ENSMUSP00000007130_DYKKRLSVELTSS_675	ENSMUSP00000007130	ENSMUSG00000006932	Ctnnb1	7	126.715	8.64359	8.18443	-0.459165	9	120.945	FALSE	FDR < 0.1
ENSMUSP00000030669_GMGKIPSAVSTVS_603	ENSMUSP00000030669	ENSMUSG00000028854	Slc9a1	2	34.9464	7.26135	6.80004	-0.461303	4	133.397	FALSE	FDR < 0.5
ENSMUSP00000125713_SSRQRRSGMFSHA_16	ENSMUSP00000125713	ENSMUSG00000027822	Slc33a1	6	48.7367	6.86841	6.40018	-0.468231	3	63.9491	FALSE	FDR < 0.5
ENSMUSP00000107232_RASRVPSSDEEVV_1611	ENSMUSP00000107232	ENSMUSG00000033955	Tnks1bp1	1	171.166	9.03871	8.5686	-0.470106	2	85.0605	FALSE	FDR < 0.1
ENSMUSP00000084794_SISESRSPPEGDT_1035	ENSMUSP00000084794	ENSMUSG00000038914	Dido1	19	59.7567	8.06077	7.58467	-0.476106	2	180.684	FALSE	FDR < 0.5
ENSMUSP00000069851_RVLAPCSPSEERR_200	ENSMUSP00000069851	ENSMUSG00000038855	Itpkb	3	68.3332	7.14451	6.66456	-0.479954	1	180.378	FALSE	FDR < 0.5
ENSMUSP00000066808_MKMRSFSPTMKVP_213	ENSMUSP00000066808	ENSMUSG00000038095	Sbno1	15	97.7995	7.87399	7.38668	-0.487311	5	124.397	FALSE	FDR < 0.5
ENSMUSP00000023583_PVASVESASGETL_312	ENSMUSP00000023583	ENSMUSG00000022868	Ahsg	6	77.5006	12.2433	11.7555	-0.487804	16	22.8957	FALSE	FDR < 0.1
ENSMUSP00000004375_FTRGSDSLIKGKK_293	ENSMUSP00000004375	ENSMUSG00000004264	Phb2	14	23.0292	7.50435	7.01348	-0.490875	6	124.715	FALSE	FDR < 0.5
ENSMUSP00000112661_GFSSDESDVEASP_140	ENSMUSP00000112661	ENSMUSG00000048661	Lemd3	6	58.9965	8.79065	8.29559	-0.495056	10	120.951	FALSE	FDR < 0.5
ENSMUSP00000003310_EKANTSSDLEKDD_1831	ENSMUSP00000003310	ENSMUSG00000003226	Ranbp2	7	34.1931	7.8647	7.36095	-0.503756	10	58.4706	FALSE	FDR < 0.5
ENSMUSP00000025253_PRERSDSGGSSSE_761	ENSMUSP00000025253	ENSMUSG00000024393	Prrc2a	12	34.1976	7.89659	7.39145	-0.505139	17	35.157	FALSE	FDR < 0.5
ENSMUSP00000079818_QERISYTPPESPV_18	ENSMUSP00000079818	ENSMUSG00000030199	Etv6	6	139.125	7.72539	7.21746	-0.507931	6	134.153	TRUE	FDR < 0.5
ENSMUSP00000070149_KSQRYSSVYGASV_51	ENSMUSP00000070149	ENSMUSG00000053768	Chchd3	9	109.267	8.15759	7.64768	-0.509902	6	32.9256	FALSE	FDR < 0.5
ENSMUSP00000041732_SLPRASSLNENVD_100	ENSMUSP00000041732	ENSMUSG00000038976	Ppp1r9b	11	99.5683	7.59735	7.08604	-0.511304	11	94.999	TRUE	FDR < 0.5
ENSMUSP00000042053_HPWYGITPTSSPK_477	ENSMUSP00000042053	ENSMUSG00000033039	Micall1	7	35.2777	7.29863	6.78453	-0.514091	15	79.1229	FALSE	FDR < 0.5
ENSMUSP00000029464_RRGNKRSLLDLEA_171	ENSMUSP00000029464	ENSMUSG00000027870	Hao2	3	100.228	11.5944	11.0745	-0.519916	3	98.8839	TRUE	FDR < 0.1
ENSMUSP00000077423_CLRRTVSVPSEGQ_133	ENSMUSP00000077423	ENSMUSG00000070565	Rasal2	6	80.7276	7.20144	6.6799	-0.521541	1	157.274	FALSE	FDR < 0.5
ENSMUSP00000109711_SDHPRASTIFLSK_94	ENSMUSP00000109711	ENSMUSG00000070871	Ccnyl1	6	84.5482	7.7653	7.24178	-0.523519	1	64.708	FALSE	FDR < 0.5
ENSMUSP00000092223_DIRGKRSPTPGKG_2841	ENSMUSP00000092223	ENSMUSG00000027254	Map1a	6	114.391	7.75612	7.22475	-0.531371	2	121.3	FALSE	FDR < 0.5
ENSMUSP00000100902_GSPNRSSPSIICM_170	ENSMUSP00000100902	ENSMUSG00000020166	Cnot2	6	90.1526	8.86907	8.33311	-0.535957	10	116.533	FALSE	FDR < 0.5
ENSMUSP00000097910_KNLKRRSQFFEQG_1191	ENSMUSP00000097910	ENSMUSG00000033060	Lmo7	6	76.2869	8.30629	7.76755	-0.53873	14	101.832	FALSE	FDR < 0.5
ENSMUSP00000031103_SSKRIPYTPGEIP_473	ENSMUSP00000031103	ENSMUSG00000029201	Ugdh	12	105.7	8.15628	7.60849	-0.547789	5	65.4246	FALSE	FDR < 0.5
ENSMUSP00000113185_PQQKGGTLVLVRR_29	ENSMUSP00000113185	ENSMUSG00000046959	Slc26a1	1	59.6971	6.5793	6.02918	-0.55012	5	108.673	FALSE	FDR < 0.5
ENSMUSP00000138333_DDLLEDSDSEEHS_483	ENSMUSP00000138333	ENSMUSG00000024073	Birc6	X	6.23556	7.19583	6.64375	-0.552079	17	74.6158	FALSE	FDR < 0.5
ENSMUSP00000139842_RREISSSPTSKNR_454	ENSMUSP00000139842	ENSMUSG00000039218	Srrm2	6	17.7896	7.24841	6.6884	-0.560019	17	23.8077	FALSE	FDR < 0.5
ENSMUSP00000027438_LLAKNLSFNITED_403	ENSMUSP00000027438	ENSMUSG00000026234	Ncl	13	119.811	7.81442	7.24637	-0.568048	1	86.3521	FALSE	FDR < 0.5
ENSMUSP00000113307_AVGGAPSPPPPVR_664	ENSMUSP00000113307	ENSMUSG00000042492	Tbc1d10b	6	79.9407	8.17894	7.61061	-0.568333	7	127.203	FALSE	FDR < 0.5
ENSMUSP00000097154_MGADYLSCDSRLI_895	ENSMUSP00000097154	ENSMUSG00000024812	Tjp2	7	28.0691	7.79288	7.22154	-0.571339	19	24.1598	FALSE	FDR < 0.5
ENSMUSP00000001079_RDSRPLSPVLHLV_1207	ENSMUSP00000001079	ENSMUSG00000001052	Sec24b	4	116.751	7.17438	6.60246	-0.571927	3	130.022	FALSE	FDR < 0.5
ENSMUSP00000020339_NKSLSQSFENLLD_205	ENSMUSP00000020339	ENSMUSG00000020130	Tbc1d15	3	146.596	8.31932	7.74544	-0.573874	10	115.225	FALSE	FDR < 0.5
ENSMUSP00000022496_EESLEDSDVDADF_60	ENSMUSP00000022496	ENSMUSG00000021929	Kpna3	1	166.898	8.35857	7.77046	-0.588105	14	61.4025	FALSE	FDR < 0.5
ENSMUSP00000109500_PRGGFDSPFYRDS_502	ENSMUSP00000109500	ENSMUSG00000026812	Tsc1	6	76.941	7.89803	7.30588	-0.592145	2	28.6662	FALSE	FDR < 0.5
ENSMUSP00000146474_AESAWHSENEEED_125	ENSMUSP00000146474	ENSMUSG00000059119	Nap1l4	11	18.4141	6.96096	6.36151	-0.599448	7	143.531	FALSE	FDR < 0.5
ENSMUSP00000112661_REHYSDSEEEEEE_260	ENSMUSP00000112661	ENSMUSG00000048661	Lemd3	6	78.1375	7.15639	6.55608	-0.600313	10	120.951	FALSE	FDR < 0.5
ENSMUSP00000043901_DQVLNFSDAEDLI_282	ENSMUSP00000043901	ENSMUSG00000037570	Mcrs1	X	50.2608	11.0979	10.4967	-0.601147	15	99.2474	FALSE	FDR < 0.5
ENSMUSP00000015892_KVRLGLTPPPEPK_469	ENSMUSP00000015892	ENSMUSG00000015748	Prpf3	18	13.799	7.18034	6.57363	-0.606712	3	95.843	FALSE	FDR < 0.5
ENSMUSP00000004684_TSLPPVSPASSLP_997	ENSMUSP00000004684	ENSMUSG00000004568	Arhgef18	12	68.98	9.05415	8.44301	-0.611137	8	3.4248	FALSE	FDR < 0.5
ENSMUSP00000124334_KRERSMSENAVRQ_131	ENSMUSP00000124334	ENSMUSG00000026150	Mff	6	86.7644	8.30077	7.67154	-0.629228	1	82.7386	FALSE	FDR < 0.5
ENSMUSP00000097904_DSAYISSSPLGSH_1461	ENSMUSP00000097904	ENSMUSG00000053580	Tanc2	3	79.3719	6.9425	6.31283	-0.629676	11	105.76	FALSE	FDR < 0.5
ENSMUSP00000038514_LPTEPKSPGEYIN_907	ENSMUSP00000038514	ENSMUSG00000038894	Irs2	14	115.723	7.17612	6.5459	-0.630225	8	10.9966	FALSE	FDR < 0.5
ENSMUSP00000096950_RLGERRSIDSSFR_276	ENSMUSP00000096950	ENSMUSG00000074793	Hspa12b	3	119.079	8.5213	7.88887	-0.632433	2	131.137	FALSE	FDR < 0.5
ENSMUSP00000144311_YLRKSPSLESLSR_914	ENSMUSP00000144311	ENSMUSG00000042331	Specc1	17	88.9058	7.2194	6.58257	-0.636829	11	62.0899	FALSE	FDR < 0.5
ENSMUSP00000092138_KLDISRSPPLMVK_414	ENSMUSP00000092138	ENSMUSG00000057315	Arhgap24	6	82.0968	7.72669	7.08936	-0.637327	5	102.69	FALSE	FDR < 0.5
ENSMUSP00000102647_EAYRSLSDPIPQR_728	ENSMUSP00000102647	ENSMUSG00000032875	Arhgef17	1	170.128	7.05239	6.40676	-0.645625	7	100.901	FALSE	FDR < 0.5
ENSMUSP00000023467_EKDGFPSGTPALN_152	ENSMUSP00000023467	ENSMUSG00000022781	Pak2	7	101.688	9.50009	8.85382	-0.646266	16	32.0478	FALSE	FDR < 0.1
ENSMUSP00000064892_IASETHSEGSEYE_1151	ENSMUSP00000064892	ENSMUSG00000039262	Prrc2b	8	35.6168	7.19784	6.5442	-0.653647	2	32.1928	FALSE	FDR < 0.5
ENSMUSP00000152444_SIASDISLPIATQ_685	ENSMUSP00000152444	ENSMUSG00000021171	Esyt2	2	4.4392	7.02856	6.36948	-0.659073	12	116.336	FALSE	FDR < 0.5
ENSMUSP00000028630_QNRLRISFRPGNQ_57	ENSMUSP00000028630	ENSMUSG00000027202	Slc12a1	5	100.011	7.69601	7.03199	-0.66402	2	125.191	FALSE	FDR < 0.5
ENSMUSP00000024709_VQRISTYGLPAGG_88	ENSMUSP00000024709	ENSMUSG00000061665	Cd2ap	6	85.6534	9.07261	8.40718	-0.665422	17	42.8347	FALSE	FDR < 0.5
ENSMUSP00000052863_RDQDMSSPTTMKK_312	ENSMUSP00000052863	ENSMUSG00000008575	Nfib	6	80.8092	8.73315	8.06727	-0.665879	4	82.498	FALSE	FDR < 0.5
ENSMUSP00000102647_GSSRYSSTETLKD_389	ENSMUSP00000102647	ENSMUSG00000032875	Arhgef17	6	77.5006	9.12133	8.45511	-0.666225	7	100.901	FALSE	FDR < 0.1
ENSMUSP00000026292_MDQRAESPEEVAC_1395	ENSMUSP00000026292	ENSMUSG00000025261	Huwe1	X	134.414	8.11942	7.44669	-0.672732	X	151.868	FALSE	FDR < 0.5
ENSMUSP00000126377_GQSSRVSPSPTTY_356	ENSMUSP00000126377	ENSMUSG00000009681	Bcr	17	89.1026	7.03957	6.36547	-0.674105	10	75.1228	FALSE	FDR < 0.5
ENSMUSP00000048214_VQCATPSPPTSPA_1142	ENSMUSP00000048214	ENSMUSG00000041757	Plekha6	5	82.3621	7.05121	6.36795	-0.683263	1	133.234	FALSE	FDR < 0.5
ENSMUSP00000032216_xxMSEKSVEAAAE_5	ENSMUSP00000032216	ENSMUSG00000030122	Ptms	6	125.121	8.46656	7.7829	-0.683658	6	124.917	TRUE	FDR < 0.5
ENSMUSP00000049563_EAAYDQSLPDFTH_107	ENSMUSP00000049563	ENSMUSG00000025418	Bsnd	7	34.7982	7.37357	6.66952	-0.704045	4	106.488	FALSE	FDR < 0.5
ENSMUSP00000002445_ERTSSLTHSEEKS_60	ENSMUSP00000002445	ENSMUSG00000002372	Ranbp3	15	97.8766	8.68719	7.97562	-0.711574	17	56.6925	FALSE	FDR < 0.5
ENSMUSP00000152690_xMEERGSPDGDPA_6	ENSMUSP00000152690	ENSMUSG00000028357	Kif12	4	62.609	18.0794	17.3663	-0.713137	4	63.1689	TRUE	FDR < 0.1
ENSMUSP00000107250_FGKLRRSQSTTFN_569	ENSMUSP00000107250	ENSMUSG00000016487	Ppfibp1	6	80.8092	7.76956	7.04429	-0.725271	6	146.96	FALSE	FDR < 0.5
ENSMUSP00000095051_HKYVSGSSPDLVT_593	ENSMUSP00000095051	ENSMUSG00000026604	Ptpn14	9	55.0457	6.89788	6.16885	-0.729034	1	189.802	FALSE	FDR < 0.5
ENSMUSP00000031382_RKISGTTALQEAL_350	ENSMUSP00000031382	ENSMUSG00000049550	Clip1	5	122.787	7.00786	6.27605	-0.731807	5	123.631	TRUE	FDR < 0.5
ENSMUSP00000049528_PSRDDATPVRDEP_985	ENSMUSP00000049528	ENSMUSG00000030779	Rbbp6	14	77.8897	6.62956	5.89345	-0.736109	7	122.984	FALSE	FDR < 0.5
ENSMUSP00000046172_LRAGSYSLPRNLH_132	ENSMUSP00000046172	ENSMUSG00000042510	AA986860	6	77.5006	11.9082	11.1686	-0.739651	1	130.738	FALSE	FDR < 0.1
ENSMUSP00000031382_TKTASESISNLSE_194	ENSMUSP00000031382	ENSMUSG00000049550	Clip1	6	84.8951	10.2139	9.46553	-0.748344	5	123.631	FALSE	FDR < 0.5
ENSMUSP00000080093_TLPETSSKLELGG_215	ENSMUSP00000080093	ENSMUSG00000044042	Fmn1	6	84.8951	8.29074	7.54199	-0.748752	2	113.522	FALSE	FDR < 0.5
ENSMUSP00000117797_DDLKRRSMSIDDT_180	ENSMUSP00000117797	ENSMUSG00000028556	Dock7	13	90.868	7.22994	6.47761	-0.752322	4	99.0288	FALSE	FDR < 0.5
ENSMUSP00000061760_NSQVMGSANSTLR_402	ENSMUSP00000061760	ENSMUSG00000051043	Gprc5c	17	89.1026	7.25814	6.50476	-0.75338	11	114.862	FALSE	FDR < 0.5
ENSMUSP00000030187_AQPDSPSAQLALI_981	ENSMUSP00000030187	ENSMUSG00000028465	Tln1	6	94.3653	6.99594	6.23326	-0.762679	4	43.5471	FALSE	FDR < 0.5
ENSMUSP00000021046_YIPAENSPTRQQF_96	ENSMUSP00000021046	ENSMUSG00000020705	Ddx42	11	119.967	7.20875	6.4382	-0.770551	11	106.233	FALSE	FDR < 0.5
ENSMUSP00000079627_KRARLCSSSSSDT_406	ENSMUSP00000079627	ENSMUSG00000039130	Zc3hc1	12	26.7817	7.7716	6.99755	-0.774058	6	30.3787	FALSE	FDR < 0.5
ENSMUSP00000018909_SDPSTASETESEK_455	ENSMUSP00000018909	ENSMUSG00000018765	Fxr2	11	41.999	7.20908	6.41291	-0.796165	11	69.6431	FALSE	FDR < 0.5
ENSMUSP00000101412_RLNSALSPKDCQD_1078	ENSMUSP00000101412	ENSMUSG00000040761	Spen	17	88.9058	7.11657	6.31803	-0.798533	4	141.503	FALSE	FDR < 0.5
ENSMUSP00000102716_NPQLDISPPCLGG_123	ENSMUSP00000102716	ENSMUSG00000015943	Bola1	7	26.3848	7.03218	6.23145	-0.80073	3	96.2081	FALSE	FDR < 0.5
ENSMUSP00000152212_DPVVHLSPNKQGH_1249	ENSMUSP00000152212	ENSMUSG00000042700	Sipa1l1	6	76.569	8.35006	7.54236	-0.807708	12	82.3106	FALSE	FDR < 0.5
ENSMUSP00000026577_KKMRPQTLKGHQE_184	ENSMUSP00000026577	ENSMUSG00000025504	Eps8l2	6	84.5482	12.9853	12.1733	-0.811927	7	141.351	FALSE	FDR < 0.1
ENSMUSP00000153313_EQQKRLSSLSDPA_285	ENSMUSP00000153313	ENSMUSG00000025006	Sorbs1	17	89.6585	7.59873	6.7808	-0.817934	19	40.4043	FALSE	FDR < 0.5
ENSMUSP00000099815_ALYRTGSVGIGNL_446	ENSMUSP00000099815	ENSMUSG00000026991	Pkp4	6	78.1375	8.01712	7.19505	-0.822072	2	59.258	FALSE	FDR < 0.5
ENSMUSP00000101225_SDLQDISDSERKT_270	ENSMUSP00000101225	ENSMUSG00000029062	Cdk11b	3	69.7589	9.73284	8.90175	-0.831093	4	155.637	FALSE	FDR < 0.5
ENSMUSP00000125993_DGHVAVSPRNTET_335	ENSMUSP00000125993	ENSMUSG00000044433	Camsap3	17	89.9042	7.18307	6.34682	-0.836252	8	3.59818	FALSE	FDR < 0.5
ENSMUSP00000104932_AAARLFSSLGELS_1613	ENSMUSP00000104932	ENSMUSG00000022623	Shank3	17	93.9728	7.07291	6.23066	-0.842248	15	89.5299	FALSE	FDR < 0.5
ENSMUSP00000035800_LLASVPSPSSVSR_219	ENSMUSP00000035800	ENSMUSG00000032870	Smap2	6	76.2869	7.2671	6.41499	-0.852103	4	120.993	FALSE	FDR < 0.5
ENSMUSP00000074675_TSRSRLSLQESQL_375	ENSMUSP00000074675	ENSMUSG00000040268	Plekha1	17	92.0481	8.26283	7.3977	-0.865136	7	130.89	FALSE	FDR < 0.5
ENSMUSP00000006629_EMNNQASRVAVVN_903	ENSMUSP00000006629	ENSMUSG00000020315	Sptbn1	11	107.849	7.7267	6.84805	-0.87865	11	30.1838	FALSE	FDR < 0.5
ENSMUSP00000001079_RDSRPLSPVLHLV_1207	ENSMUSP00000001079	ENSMUSG00000001052	Sec24b	X	123.828	7.41704	6.53543	-0.881612	3	130.022	FALSE	FDR < 0.5
ENSMUSP00000002572_SVCSSRSDLPGSE_275	ENSMUSP00000002572	ENSMUSG00000002504	Slc9a3r2	1	165.602	10.2014	9.31859	-0.882847	17	24.6448	FALSE	FDR < 0.1
ENSMUSP00000109711_DHPRASTIFLSKS_95	ENSMUSP00000109711	ENSMUSG00000070871	Ccnyl1	6	84.6225	8.39787	7.50674	-0.89113	1	64.708	FALSE	FDR < 0.5
ENSMUSP00000030784_RIYASSSPPDTGQ_196	ENSMUSP00000030784	ENSMUSG00000028944	Prkag2	6	83.6216	7.50527	6.61285	-0.892426	5	24.9817	FALSE	FDR < 0.5
ENSMUSP00000082501_RDRESRSPFLKPD_821	ENSMUSP00000082501	ENSMUSG00000038406	Scaf1	7	30.4324	8.00068	7.1076	-0.893082	7	45.0097	FALSE	FDR < 0.5
ENSMUSP00000049007_PEELDDSDFETED_641	ENSMUSP00000049007	ENSMUSG00000037815	Ctnna1	11	96.987	8.01098	7.10886	-0.902125	18	35.1868	FALSE	FDR < 0.5
ENSMUSP00000136493_RIVSAQSLAEDDV_138	ENSMUSP00000136493	ENSMUSG00000093904	Tomm20	X	83.4944	10.1134	9.20808	-0.905364	8	126.938	FALSE	FDR < 0.1
ENSMUSP00000021806_PPFYVPSAELKRL_196	ENSMUSP00000021806	ENSMUSG00000021376	Tpmt	10	92.9522	7.38527	6.47563	-0.909641	13	47.0336	FALSE	FDR < 0.5
ENSMUSP00000009713_ASPPPVTASTPAQ_225	ENSMUSP00000009713	ENSMUSG00000009569	Mkl2	13	115.948	7.44579	6.52749	-0.918296	16	13.337	FALSE	FDR < 0.5
ENSMUSP00000129186_ASPALGSGHHDGS_99	ENSMUSP00000129186	ENSMUSG00000022752	Tomm70a	X	6.24576	7.15674	6.23809	-0.918653	16	57.1381	FALSE	FDR < 0.5
ENSMUSP00000025912_SLEPQKSLGEESL_537	ENSMUSP00000025912	ENSMUSG00000024960	Plcb3	6	104.205	7.17448	6.25514	-0.919346	19	6.96174	FALSE	FDR < 0.5
ENSMUSP00000084794_DDKGHLSNEEAPK_8	ENSMUSP00000084794	ENSMUSG00000038914	Dido1	7	35.4141	9.21818	8.29183	-0.926353	2	180.684	FALSE	FDR < 0.5
ENSMUSP00000028469_TLNENASFGDARD_441	ENSMUSP00000028469	ENSMUSG00000027075	Slc43a1	15	13.7338	7.09192	6.14691	-0.945016	2	84.8512	FALSE	FDR < 0.5
ENSMUSP00000109692_DLKRAESMLQQAD_348	ENSMUSP00000109692	ENSMUSG00000016382	Pls3	19	32.832	6.63799	5.68636	-0.95163	X	75.8304	FALSE	FDR < 0.5
ENSMUSP00000030399_ETLFLESTNKIYK_94	ENSMUSP00000030399	ENSMUSG00000028646	Rragc	1	129.81	11.4763	10.5213	-0.954991	4	123.927	FALSE	FDR < 0.1
ENSMUSP00000080685_PTPEPQSPTEPPA_1020	ENSMUSP00000080685	ENSMUSG00000038024	Dennd4c	8	113.805	7.50903	6.55278	-0.95625	4	86.7996	FALSE	FDR < 0.5
ENSMUSP00000099851_PPQQNWSPVVPRK_92	ENSMUSP00000099851	ENSMUSG00000035407	Kank4	12	30.9174	7.2074	6.24756	-0.959839	4	98.7862	FALSE	FDR < 0.5
ENSMUSP00000147237_WKFLSHSTDSLNK_1910	ENSMUSP00000147237	ENSMUSG00000066406	Akap13	4	62.609	8.00315	7.03876	-0.964387	7	75.6051	FALSE	FDR < 0.5
ENSMUSP00000038142_FRLSNKSVDSFLQ_805	ENSMUSP00000038142	ENSMUSG00000036123	Slc9a3	3	132.78	9.64845	8.67817	-0.97028	13	74.1454	FALSE	FDR < 0.5
ENSMUSP00000125003_PKRRTASPPPPPK_635	ENSMUSP00000125003	ENSMUSG00000028809	Srrm1	8	22.1346	6.59639	5.61422	-0.98217	4	135.337	FALSE	FDR < 0.5
ENSMUSP00000117797_DDLKRRSMSIDDT_180	ENSMUSP00000117797	ENSMUSG00000028556	Dock7	6	79.491	9.07098	8.08191	-0.989069	4	99.0288	FALSE	FDR < 0.1
ENSMUSP00000009679_SSYVQDSPSKKRK_64	ENSMUSP00000009679	ENSMUSG00000009535	Rnmt	9	108.64	7.55794	6.56815	-0.989789	18	68.3126	FALSE	FDR < 0.5
ENSMUSP00000034097_AATILTSPDLRKQ_333	ENSMUSP00000034097	ENSMUSG00000031672	Got2	8	36.314	7.55427	6.55775	-0.996523	8	95.8763	FALSE	FDR < 0.5
ENSMUSP00000048470_KLGASNSPGQPNS_672	ENSMUSP00000048470	ENSMUSG00000010608	Rbm25	6	84.5482	8.84495	7.84754	-0.997411	12	83.6572	FALSE	FDR < 0.5
ENSMUSP00000102771_RSTDDYSEADEDD_1286	ENSMUSP00000102771	ENSMUSG00000035623	Rsf1	7	97.2609	10.5118	9.50458	-1.00719	7	97.6363	TRUE	FDR < 0.5
ENSMUSP00000020695_CSGRLDSVDGPGR_745	ENSMUSP00000020695	ENSMUSG00000020422	Tns3	6	77.5006	7.03475	5.9927	-1.04204	11	8.54809	FALSE	FDR < 0.5
ENSMUSP00000109078_KKVTHDTPDGSIL_542	ENSMUSP00000109078	ENSMUSG00000061742	Slc22a12	8	42.1972	7.07584	6.03197	-1.04387	19	6.53943	FALSE	FDR < 0.5
ENSMUSP00000023572_QYNQVPSEDFERA_323	ENSMUSP00000023572	ENSMUSG00000022865	Cxadr	1	57.3586	7.98252	6.92175	-1.06077	16	78.3306	FALSE	FDR < 0.5
ENSMUSP00000034866_SSEKAPSSSSVGI_190	ENSMUSP00000034866	ENSMUSG00000032314	Etfa	5	127.775	7.06489	6.00278	-1.06211	9	55.4834	FALSE	FDR < 0.5
ENSMUSP00000028767_KRKRSDSEEKEPP_84	ENSMUSP00000028767	ENSMUSG00000027304	Rtf1	2	116.815	8.23221	7.16684	-1.06536	2	119.705	TRUE	FDR < 0.5
ENSMUSP00000077946_LKTDSDSDLQLYK_137	ENSMUSP00000077946	ENSMUSG00000027889	Ampd2	11	104.941	8.08762	7.01345	-1.07417	3	108.08	FALSE	FDR < 0.5
ENSMUSP00000037251_KQSMDMSPIKIVK_484	ENSMUSP00000037251	ENSMUSG00000034931	Dhx8	8	38.0696	7.01666	5.94234	-1.07432	11	101.75	FALSE	FDR < 0.5
ENSMUSP00000035961_QGGNGSSPVRGIP_159	ENSMUSP00000035961	ENSMUSG00000041997	Tlk1	6	84.6225	8.47647	7.37732	-1.09916	2	70.7691	FALSE	FDR < 0.5
ENSMUSP00000137439_TTHREASPSTLND_382	ENSMUSP00000137439	ENSMUSG00000046876	Atxn1	6	86.7644	7.04671	5.94658	-1.10012	13	45.7574	FALSE	FDR < 0.5
ENSMUSP00000044827_HGEDEDSDNEDNK_722	ENSMUSP00000044827	ENSMUSG00000040463	Mybbp1a	10	122.346	8.82385	7.7196	-1.10425	11	72.4466	FALSE	FDR < 0.1
ENSMUSP00000078336_YSRPGSSIPGSPG_407	ENSMUSP00000078336	ENSMUSG00000025085	Ablim1	7	26.5519	10.6491	9.54274	-1.10638	19	57.1738	FALSE	FDR < 0.5
ENSMUSP00000109975_RWQRPASPPPFLP_457	ENSMUSP00000109975	ENSMUSG00000048707	Tprn	7	28.0691	8.09701	6.98485	-1.11216	2	25.2663	FALSE	FDR < 0.5
ENSMUSP00000078336_AQPMSSSPKEASC_216	ENSMUSP00000078336	ENSMUSG00000025085	Ablim1	7	26.5519	8.14185	7.02921	-1.11263	19	57.1738	FALSE	FDR < 0.5
ENSMUSP00000137331_PRKRAGSFTGPSD_1166	ENSMUSP00000137331	ENSMUSG00000072825	Cep170b	6	84.6225	7.91584	6.80279	-1.11305	12	112.734	FALSE	FDR < 0.5
ENSMUSP00000107033_PRMGSKSPGNTSQ_2250	ENSMUSP00000107033	ENSMUSG00000029478	Ncor2	19	60.1163	8.0416	6.91504	-1.12656	5	125.098	FALSE	FDR < 0.5
ENSMUSP00000136493_RIVSAQSLAEDDV_138	ENSMUSP00000136493	ENSMUSG00000093904	Tomm20	17	56.9617	7.25602	6.12845	-1.12757	8	126.938	FALSE	FDR < 0.5
ENSMUSP00000082816_VPAPPGSPCRQQD_17	ENSMUSP00000082816	ENSMUSG00000036986	Pml	13	36.9403	7.79093	6.65038	-1.14055	9	58.2339	FALSE	FDR < 0.5
ENSMUSP00000129974_EAGSSRSQEIEEL_18	ENSMUSP00000129974	ENSMUSG00000052928	Ctif	4	119.898	7.97552	6.82784	-1.14768	18	75.5645	FALSE	FDR < 0.5
ENSMUSP00000113770_NGERAGSPDVLRC_19	ENSMUSP00000113770	ENSMUSG00000046897	Zfp740	3	30.1677	7.04119	5.88565	-1.15554	15	102.21	FALSE	FDR < 0.5
ENSMUSP00000026295_AEDDVDSVEEMEV_143	ENSMUSP00000026295	ENSMUSG00000025264	Tsr2	4	72.605	8.38167	7.21804	-1.16363	X	151.092	FALSE	FDR < 0.5
ENSMUSP00000112732_TTVTRCSPTVALV_660	ENSMUSP00000112732	ENSMUSG00000037736	Limch1	5	54.5903	7.93096	6.76698	-1.16398	5	66.9015	FALSE	FDR < 0.5
ENSMUSP00000074675_TSRSRLSLQESQL_375	ENSMUSP00000074675	ENSMUSG00000040268	Plekha1	6	76.2869	8.97763	7.81305	-1.16459	7	130.89	FALSE	FDR < 0.5
ENSMUSP00000070149_GSKSQRYSSVYGA_49	ENSMUSP00000070149	ENSMUSG00000053768	Chchd3	14	99.6968	8.01708	6.84679	-1.1703	6	32.9256	FALSE	FDR < 0.5
ENSMUSP00000070355_KFKRRLSLTLRGS_9	ENSMUSP00000070355	ENSMUSG00000020015	Cdk17	6	86.7644	8.91492	7.72378	-1.19114	10	93.214	FALSE	FDR < 0.5
ENSMUSP00000026635_PENSGISTLERGQ_23	ENSMUSP00000026635	ENSMUSG00000025555	Farp1	9	63.922	8.26366	7.07224	-1.19143	14	121.159	FALSE	FDR < 0.5
ENSMUSP00000041920_PGRWLKSPTTPVD_853	ENSMUSP00000041920	ENSMUSG00000041570	Camsap2	7	129.802	7.47719	6.285	-1.19219	1	136.307	FALSE	FDR < 0.5
ENSMUSP00000081010_DPTALMTDPKYII_143	ENSMUSP00000081010	ENSMUSG00000063856	Gpx1	16	50.1625	7.04212	5.83633	-1.20579	9	108.34	FALSE	FDR < 0.5
ENSMUSP00000043583_HRRIDISPSALRK_656	ENSMUSP00000043583	ENSMUSG00000037608	Bclaf1	14	55.6631	6.8564	5.64527	-1.21114	10	20.3285	FALSE	FDR < 0.5
ENSMUSP00000078436_ISLAPGSPNPSMF_40	ENSMUSP00000078436	ENSMUSG00000057228	Aadat	8	60.159	6.87341	5.65841	-1.215	8	60.5258	TRUE	FDR < 0.5
ENSMUSP00000028610_WKEQRASQRPDVL_21	ENSMUSP00000028610	ENSMUSG00000027187	Cat	15	71.9705	7.77584	6.55748	-1.21836	2	103.47	FALSE	FDR < 0.5
ENSMUSP00000052619_HRHGASSGCLGTM_11	ENSMUSP00000052619	ENSMUSG00000044641	Pard6b	6	32.7283	6.857	5.63008	-1.22693	2	168.091	FALSE	FDR < 0.5
ENSMUSP00000138575_EQGRSRSLLEVPR_553	ENSMUSP00000138575	ENSMUSG00000045659	Plekha7	3	131.579	7.69643	6.46744	-1.22899	7	116.216	FALSE	FDR < 0.5
ENSMUSP00000020112_LLFKSASDTNLQK_952	ENSMUSP00000020112	ENSMUSG00000019951	Uhrf1bp1l	6	77.5006	9.74481	8.51339	-1.23143	10	89.7824	FALSE	FDR < 0.1
ENSMUSP00000109979_PNTPPSTPVKLEE_614	ENSMUSP00000109979	ENSMUSG00000029106	Add1	1	189.95	7.11395	5.87732	-1.23662	5	34.603	FALSE	FDR < 0.5
ENSMUSP00000042919_PSIEPLTPPPLYD_230	ENSMUSP00000042919	ENSMUSG00000040616	Tmem51	6	84.5482	8.51051	7.2732	-1.23731	4	142.058	FALSE	FDR < 0.5
ENSMUSP00000095051_KYVSGSSPDLVTR_594	ENSMUSP00000095051	ENSMUSG00000026604	Ptpn14	1	189.729	6.91607	5.66802	-1.24805	1	189.802	TRUE	FDR < 0.5
ENSMUSP00000026387_GSLEVLSLKDVEE_238	ENSMUSP00000026387	ENSMUSG00000025337	Sbds	4	27.4429	7.10642	5.84759	-1.25883	5	130.251	FALSE	FDR < 0.5
ENSMUSP00000049563_EAAYDQSLPDFTH_107	ENSMUSP00000049563	ENSMUSG00000025418	Bsnd	6	81.0486	8.6625	7.40342	-1.25908	4	106.488	FALSE	FDR < 0.5
ENSMUSP00000081912_ATRLQESPAPEKG_398	ENSMUSP00000081912	ENSMUSG00000066306	Numa1	12	100.937	7.02078	5.74352	-1.27726	7	101.975	FALSE	FDR < 0.5
ENSMUSP00000047308_KRTAKNSVDLEDY_848	ENSMUSP00000047308	ENSMUSG00000038025	Phf2	19	18.1375	6.98117	5.69196	-1.2892	13	48.8364	FALSE	FDR < 0.5
ENSMUSP00000095051_KYVSGSSPDLVTR_594	ENSMUSP00000095051	ENSMUSG00000026604	Ptpn14	18	5.46363	7.1624	5.86637	-1.29603	1	189.802	FALSE	FDR < 0.5
ENSMUSP00000105536_TDMKRLSMEIEKE_518	ENSMUSP00000105536	ENSMUSG00000009073	Nf2	14	114.835	7.05762	5.75719	-1.30043	11	4.80769	FALSE	FDR < 0.5
ENSMUSP00000025243_KRQKIDSDDDEEK_321	ENSMUSP00000025243	ENSMUSG00000024384	Iws1	6	57.2624	8.75834	7.45595	-1.30239	18	32.086	FALSE	FDR < 0.5
ENSMUSP00000029476_ARRNLGSINTELQ_137	ENSMUSP00000029476	ENSMUSG00000027879	Sec22b	3	101.079	8.95539	7.651	-1.30439	3	97.9122	TRUE	FDR < 0.1
ENSMUSP00000097154_TRGSYGSDPEEEE_1136	ENSMUSP00000097154	ENSMUSG00000024812	Tjp2	17	89.6585	7.34951	6.04267	-1.30684	19	24.1598	FALSE	FDR < 0.5
ENSMUSP00000046641_RTGSPSSSASACS_235	ENSMUSP00000046641	ENSMUSG00000039081	Zfp503	6	86.7644	7.80912	6.478	-1.33112	14	21.9868	FALSE	FDR < 0.5
ENSMUSP00000115753_AGSGDDSPKRKEV_212	ENSMUSP00000115753	ENSMUSG00000034595	Ppp1r18	8	120.537	7.31624	5.98316	-1.33308	17	35.8706	FALSE	FDR < 0.5
ENSMUSP00000068374_KGEAEQSEEEGEE_1013	ENSMUSP00000068374	ENSMUSG00000052727	Map1b	13	95.7596	7.51124	6.17796	-1.33328	13	99.469	TRUE	FDR < 0.5
ENSMUSP00000107250_FPMSPPSPDSRKK_549	ENSMUSP00000107250	ENSMUSG00000016487	Ppfibp1	2	126.231	7.40259	6.06544	-1.33714	6	146.96	FALSE	FDR < 0.5
ENSMUSP00000082034_NQKPVKSPESSIK_454	ENSMUSP00000082034	ENSMUSG00000037896	Rcor1	6	76.0664	10.1714	8.82618	-1.34523	12	111.078	FALSE	FDR < 0.5
ENSMUSP00000153313_VHSPRYSFSDDTK_425	ENSMUSP00000153313	ENSMUSG00000025006	Sorbs1	6	76.0664	7.25703	5.90463	-1.3524	19	40.4043	FALSE	FDR < 0.5
ENSMUSP00000122474_ASTLENSWSPDEE_693	ENSMUSP00000122474	ENSMUSG00000001750	Tcirg1	1	129.81	6.88239	5.52519	-1.3572	19	3.90159	FALSE	FDR < 0.5
ENSMUSP00000001592_RRALMGSPQLVAA_182	ENSMUSP00000001592	ENSMUSG00000001552	Jup	6	125.778	8.1974	6.82659	-1.37082	11	100.383	FALSE	FDR < 0.5
ENSMUSP00000022470_KNSCQDSEADEET_311	ENSMUSP00000022470	ENSMUSG00000021911	Parg	6	77.5006	7.95713	6.57513	-1.382	14	32.2497	FALSE	FDR < 0.5
ENSMUSP00000025833_EEFDFISGTRMRK_583	ENSMUSP00000025833	ENSMUSG00000024899	Papss2	1	170.442	8.47356	7.08757	-1.38599	19	32.6436	FALSE	FDR < 0.5
ENSMUSP00000129186_TPEGRASPALGSG_94	ENSMUSP00000129186	ENSMUSG00000022752	Tomm70a	4	101.136	6.90857	5.5195	-1.38908	16	57.1381	FALSE	FDR < 0.5
ENSMUSP00000123590_MPRTCDSPQNPVD_209	ENSMUSP00000123590	ENSMUSG00000031826	Usp10	5	98.6069	9.70669	8.31602	-1.39067	8	119.934	FALSE	FDR < 0.1
ENSMUSP00000132351_FGRKVFSPVIRSS_1403	ENSMUSP00000132351	ENSMUSG00000005442	Cic	6	76.2869	9.0001	7.60899	-1.39111	7	25.2809	FALSE	FDR < 0.5
ENSMUSP00000142617_QQQAALSPTTAPA_487	ENSMUSP00000142617	ENSMUSG00000042390	Gatad2b	3	102.208	7.70897	6.312	-1.39697	3	90.3283	FALSE	FDR < 0.5
ENSMUSP00000079627_IVSRTRSWESSSP_353	ENSMUSP00000079627	ENSMUSG00000039130	Zc3hc1	6	66.9362	8.88277	7.47819	-1.40457	6	30.3787	FALSE	FDR < 0.5
ENSMUSP00000006625_GQARQPTPPFFGR_206	ENSMUSP00000006625	ENSMUSG00000006456	Rbm14	17	90.8591	7.18766	5.78096	-1.4067	19	4.8061	FALSE	FDR < 0.5
ENSMUSP00000016553_PEVWGLSPKNPEP_147	ENSMUSP00000016553	ENSMUSG00000016409	Nkap	3	131.203	7.78105	6.37173	-1.40933	X	37.1388	FALSE	FDR < 0.5
ENSMUSP00000138575_DISLGGSPRKARG_609	ENSMUSP00000138575	ENSMUSG00000045659	Plekha7	3	129.684	9.30918	7.89454	-1.41464	7	116.216	FALSE	FDR < 0.1
ENSMUSP00000072428_DSDSTMSKEEEEE_216	ENSMUSP00000072428	ENSMUSG00000031996	Aplp2	6	102.432	7.28635	5.85225	-1.4341	9	31.1807	FALSE	FDR < 0.5
ENSMUSP00000022470_KESEPESPMDVDN_297	ENSMUSP00000022470	ENSMUSG00000021911	Parg	6	84.8951	8.58507	7.15096	-1.43411	14	32.2497	FALSE	FDR < 0.5
ENSMUSP00000054424_RSARDRTPPLLYR_567	ENSMUSP00000054424	ENSMUSG00000048109	Rbm15	8	21.5021	8.03737	6.59123	-1.44614	3	107.33	FALSE	FDR < 0.5
ENSMUSP00000074160_DERPGPSPLPHRD_226	ENSMUSP00000074160	ENSMUSG00000063511	Snrnp70	X	102.08	7.03858	5.59073	-1.44786	7	45.3861	FALSE	FDR < 0.5
ENSMUSP00000123270_KSLPLSSPTMKLN_1669	ENSMUSP00000123270	ENSMUSG00000024483	Ankhd1	X	46.6071	10.8658	9.40451	-1.46131	18	36.613	FALSE	FDR < 0.1
ENSMUSP00000108049_LDKKKPTPIIPEK_150	ENSMUSP00000108049	ENSMUSG00000034903	Cobll1	X	141.61	7.60367	6.14126	-1.46241	2	65.1639	FALSE	FDR < 0.5
ENSMUSP00000058618_CEVGHMSPRKNEE_2001	ENSMUSP00000058618	ENSMUSG00000061755	Bod1l	X	46.5783	8.45686	6.98997	-1.4669	5	41.8159	FALSE	FDR < 0.5
ENSMUSP00000097904_DSAYISSSPLGSH_1461	ENSMUSP00000097904	ENSMUSG00000053580	Tanc2	11	10.7087	8.37086	6.90338	-1.46747	11	105.76	FALSE	FDR < 0.1
ENSMUSP00000099815_VPPRPDSLTGLRS_381	ENSMUSP00000099815	ENSMUSG00000026991	Pkp4	6	91.0243	9.15864	7.68809	-1.47055	2	59.258	FALSE	FDR < 0.5
ENSMUSP00000058840_VNYSRASINSLLS_1455	ENSMUSP00000058840	ENSMUSG00000033792	Atp7a	X	130.997	7.29997	5.82164	-1.47833	X	106.076	FALSE	FDR < 0.5
ENSMUSP00000044898_CADHDISPDTSLR_498	ENSMUSP00000044898	ENSMUSG00000033228	Scaf11	8	112.978	9.32693	7.8458	-1.48113	15	96.4363	FALSE	FDR < 0.5
ENSMUSP00000123485_TESMRRSVSEAAL_870	ENSMUSP00000123485	ENSMUSG00000003123	Lipe	6	84.8951	8.69364	7.20026	-1.49339	7	25.3891	FALSE	FDR < 0.5
ENSMUSP00000070836_LSSIEQTPNEESS_160	ENSMUSP00000070836	ENSMUSG00000051839	Gypa	X	38.2192	7.2416	5.7473	-1.4943	8	80.5022	FALSE	FDR < 0.5
ENSMUSP00000041378_ATSESKSMPVLGS_506	ENSMUSP00000041378	ENSMUSG00000041362	Shtn1	6	41.1792	7.24634	5.74826	-1.49808	19	59.0247	FALSE	FDR < 0.5
ENSMUSP00000047308_DEYEYVSDDGELK_677	ENSMUSP00000047308	ENSMUSG00000038025	Phf2	1	166.799	8.03517	6.52514	-1.51003	13	48.8364	FALSE	FDR < 0.5
ENSMUSP00000068374_LGRRSESPFEGKN_1422	ENSMUSP00000068374	ENSMUSG00000052727	Map1b	6	80.8092	8.32242	6.80547	-1.51695	13	99.469	FALSE	FDR < 0.5
ENSMUSP00000014922_LLRTQRSLEPEPK_514	ENSMUSP00000014922	ENSMUSG00000014778	Fhod1	10	60.9014	7.97624	6.45681	-1.51943	8	105.339	FALSE	FDR < 0.5
ENSMUSP00000084904_LRTKSPTPESSTI_1022	ENSMUSP00000084904	ENSMUSG00000030231	Plekha5	19	36.4673	7.28353	5.73751	-1.54602	6	140.511	FALSE	FDR < 0.5
ENSMUSP00000023752_EVRRRQSVELHSP_256	ENSMUSP00000023752	ENSMUSG00000023013	Aqp2	1	131.402	7.27825	5.72562	-1.55263	15	99.5818	FALSE	FDR < 0.5
ENSMUSP00000099307_DVFGEGSEERKET_887	ENSMUSP00000099307	ENSMUSG00000061306	Slc38a10	X	162.3	7.84974	6.27732	-1.57242	11	120.128	FALSE	FDR < 0.5
ENSMUSP00000104301_GDGPPSSPTNDPT_765	ENSMUSP00000104301	ENSMUSG00000018474	Chd3	7	116.118	6.95686	5.38274	-1.57413	11	69.3563	FALSE	FDR < 0.5
ENSMUSP00000010278_xxMRKDTPPPLVP_5	ENSMUSP00000010278	ENSMUSG00000000561	Wdr77	8	113.239	7.32403	5.74863	-1.5754	3	105.965	FALSE	FDR < 0.5
ENSMUSP00000002765_VRRRRLSNVSLTG_203	ENSMUSP00000002765	ENSMUSG00000002688	Prkd1	12	46.6054	11.0089	9.42854	-1.58037	12	50.4952	TRUE	FDR < 0.1
ENSMUSP00000104932_PLQRSASDINLKG_450	ENSMUSP00000104932	ENSMUSG00000022623	Shank3	6	77.5006	8.50239	6.91483	-1.58756	15	89.5299	FALSE	FDR < 0.5
ENSMUSP00000138575_QQFRHGSPTAPIG_533	ENSMUSP00000138575	ENSMUSG00000045659	Plekha7	3	132.075	8.29906	6.70232	-1.59674	7	116.216	FALSE	FDR < 0.5
ENSMUSP00000139842_WSGPQVSPEHKEL_1269	ENSMUSP00000139842	ENSMUSG00000039218	Srrm2	X	13.8846	7.41918	5.82009	-1.59909	17	23.8077	FALSE	FDR < 0.5
ENSMUSP00000079752_PEPKPASPGADET_4577	ENSMUSP00000079752	ENSMUSG00000027070	Lrp2	7	30.4324	11.4627	9.85534	-1.60737	2	69.5052	FALSE	FDR < 0.1
ENSMUSP00000109979_KSRSPGTPAGEGS_358	ENSMUSP00000109979	ENSMUSG00000029106	Add1	17	67.7529	8.00245	6.35171	-1.65074	5	34.603	FALSE	FDR < 0.5
ENSMUSP00000002064_KRNRHISIHFKSG_229	ENSMUSP00000002064	ENSMUSG00000001999	Blvra	3	148.193	6.91738	5.25795	-1.65943	2	127.084	FALSE	FDR < 0.5
ENSMUSP00000061760_KISQDQSPTNKTR_434	ENSMUSP00000061760	ENSMUSG00000051043	Gprc5c	5	81.3303	7.50039	5.82752	-1.67287	11	114.862	FALSE	FDR < 0.5
ENSMUSP00000035800_SVPSPSSVSRKAV_222	ENSMUSP00000035800	ENSMUSG00000032870	Smap2	17	94.8812	7.3027	5.62654	-1.67616	4	120.993	FALSE	FDR < 0.5
ENSMUSP00000041920_SDRKQFSHIPAKT_1441	ENSMUSP00000041920	ENSMUSG00000041570	Camsap2	2	61.721	7.95551	6.27317	-1.68234	1	136.307	FALSE	FDR < 0.5
ENSMUSP00000091943_SPSGNTSPPGSPT_36	ENSMUSP00000091943	ENSMUSG00000027506	Tpd52	2	40.7478	7.59441	5.89784	-1.69657	3	8.96516	FALSE	FDR < 0.5
ENSMUSP00000090227_FKKDSASIIxxxx_510	ENSMUSP00000090227	ENSMUSG00000019838	Slc16a10	17	50.2943	7.33631	5.60035	-1.73596	10	40.0879	FALSE	FDR < 0.5
ENSMUSP00000031750_AEPHGLSSPRHRR_1109	ENSMUSP00000031750	ENSMUSG00000033542	Arhgef5	7	25.5779	7.64284	5.90353	-1.73931	6	43.2775	FALSE	FDR < 0.5
ENSMUSP00000029766_PVFRTGSEPTLSP_365	ENSMUSP00000029766	ENSMUSG00000028121	Bcar3	3	125.598	8.56172	6.81969	-1.74203	3	122.412	TRUE	FDR < 0.5
ENSMUSP00000123485_SMRRSVSEAALAQ_872	ENSMUSP00000123485	ENSMUSG00000003123	Lipe	3	118.467	7.38984	5.63917	-1.75068	7	25.3891	FALSE	FDR < 0.5
ENSMUSP00000132838_SRLRSCSVTDTVA_343	ENSMUSP00000132838	ENSMUSG00000024589	Nedd4l	4	103.815	6.86121	5.11002	-1.75119	18	65.0528	FALSE	FDR < 0.5
ENSMUSP00000040222_VHIRPKSWIEEQE_238	ENSMUSP00000040222	ENSMUSG00000039682	Lap3	5	49.3322	6.80921	5.05604	-1.75317	5	45.503	TRUE	FDR < 0.5
ENSMUSP00000121161_TFFRLVSPEPPPK_378	ENSMUSP00000121161	ENSMUSG00000027624	Epb41l1	16	10.3257	8.41685	6.65031	-1.76654	2	156.482	FALSE	FDR < 0.5
ENSMUSP00000104136_RTKMPSSEPELIQ_508	ENSMUSP00000104136	ENSMUSG00000001918	Slc1a5	3	69.7589	7.53185	5.75507	-1.77677	7	16.7898	FALSE	FDR < 0.5
ENSMUSP00000021807_EEEKEKSLIVEGK_55	ENSMUSP00000021807	ENSMUSG00000021377	Dek	6	79.3626	9.38111	7.59766	-1.78345	13	47.0955	FALSE	FDR < 0.5
ENSMUSP00000048425_VMNRPSSISWDGL_52	ENSMUSP00000048425	ENSMUSG00000032959	Pebp1	19	8.8055	7.35173	5.52859	-1.82314	5	117.285	FALSE	FDR < 0.5
ENSMUSP00000103261_DDLETSSDAAEPV_1050	ENSMUSP00000103261	ENSMUSG00000028080	Lrba	17	79.7061	7.98273	6.14304	-1.83969	3	86.5037	FALSE	FDR < 0.5
ENSMUSP00000101654_TLQRLSSGFDDID_339	ENSMUSP00000101654	ENSMUSG00000054065	Pkp3	2	71.7795	11.0183	9.17644	-1.84184	7	141.084	FALSE	FDR < 0.1
ENSMUSP00000108203_KEELSHSPEPCTK_301	ENSMUSP00000108203	ENSMUSG00000025332	Kdm5c	18	58.8664	7.23169	5.3847	-1.847	X	152.254	FALSE	FDR < 0.5
ENSMUSP00000035055_RSKVGSTENIKHQ_915	ENSMUSP00000035055	ENSMUSG00000032479	Map4	3	125.598	7.76867	5.91921	-1.84945	9	110.008	FALSE	FDR < 0.5
ENSMUSP00000003705_EDSDSETYGEEND_86	ENSMUSP00000003705	ENSMUSG00000003604	Aven	4	115.058	9.50884	7.63186	-1.87698	2	112.564	FALSE	FDR < 0.1
ENSMUSP00000041963_RYVPPGSTKRSPY_599	ENSMUSP00000041963	ENSMUSG00000042784	Muc1	11	65.0181	7.59551	5.69017	-1.90534	3	89.2312	FALSE	FDR < 0.5
ENSMUSP00000071875_GTPRRASASPSQV_24	ENSMUSP00000071875	ENSMUSG00000040693	Slco4c1	4	70.3977	8.03287	6.12078	-1.91209	1	96.8442	FALSE	FDR < 0.5
ENSMUSP00000073371_AGGRRLSENNCSL_225	ENSMUSP00000073371	ENSMUSG00000023022	Lima1	10	123.951	9.14531	7.22988	-1.91543	15	99.8269	FALSE	FDR < 0.1
ENSMUSP00000006629_RKRRPPSPDPNTK_2102	ENSMUSP00000006629	ENSMUSG00000020315	Sptbn1	14	19.8467	6.71272	4.78417	-1.92855	11	30.1838	FALSE	FDR < 0.5
ENSMUSP00000019803_GQEACDSDxxxxx_165	ENSMUSP00000019803	ENSMUSG00000019659	Ccdc12	1	188.335	7.3766	5.4478	-1.9288	9	110.684	FALSE	FDR < 0.5
ENSMUSP00000095051_CTEQSNSPPPIRR_314	ENSMUSP00000095051	ENSMUSG00000026604	Ptpn14	11	88.4025	7.51648	5.57591	-1.94058	1	189.802	FALSE	FDR < 0.5
ENSMUSP00000138351_DLVLGSSPQLKRS_205	ENSMUSP00000138351	ENSMUSG00000098188	Sowahc	6	84.6225	7.38904	5.43847	-1.95057	10	59.2242	FALSE	FDR < 0.5
ENSMUSP00000099815_TTTRVGSPLTLTD_313	ENSMUSP00000099815	ENSMUSG00000026991	Pkp4	6	76.569	7.28994	5.31719	-1.97275	2	59.258	FALSE	FDR < 0.5
ENSMUSP00000030187_VQASRGTPQDLAR_1263	ENSMUSP00000030187	ENSMUSG00000028465	Tln1	3	93.1555	7.01791	5.04247	-1.97544	4	43.5471	FALSE	FDR < 0.5
ENSMUSP00000081561_PVRMSDSPTPCSG_2500	ENSMUSP00000081561	ENSMUSG00000030852	Tacc2	6	77.5006	7.44365	5.44679	-1.99687	7	130.671	FALSE	FDR < 0.5
ENSMUSP00000082723_APVGRRSPVPARP_216	ENSMUSP00000082723	ENSMUSG00000066568	Lsm14a	6	76.569	7.96861	5.95097	-2.01764	7	34.369	FALSE	FDR < 0.5
ENSMUSP00000041920_SDRKQFSHIPAKT_1441	ENSMUSP00000041920	ENSMUSG00000041570	Camsap2	6	85.9795	9.02314	6.99448	-2.02866	1	136.307	FALSE	FDR < 0.5
ENSMUSP00000105389_KIAVDLSDQEEET_121	ENSMUSP00000105389	ENSMUSG00000001909	Trmt1	8	81.8252	7.60131	5.56066	-2.04065	8	84.6931	TRUE	FDR < 0.5
ENSMUSP00000129100_PAPPPGSPPLYPA_1265	ENSMUSP00000129100	ENSMUSG00000022562	Oplah	14	58.0767	6.86238	4.80341	-2.05897	15	76.3123	FALSE	FDR < 0.5
ENSMUSP00000022577_SYQRTLTPSLRRS_363	ENSMUSP00000022577	ENSMUSG00000022000	Zc3h13	6	73.423	8.78722	6.72568	-2.06154	14	75.3144	FALSE	FDR < 0.5
ENSMUSP00000100648_GFSRKVSLLQIAE_361	ENSMUSP00000100648	ENSMUSG00000078234	Klhdc7a	3	123.52	7.36687	5.30513	-2.06174	4	139.964	FALSE	FDR < 0.5
ENSMUSP00000151195_PSRHKMSPPPSSF_626	ENSMUSP00000151195	ENSMUSG00000111497	Raver1	6	84.5482	7.74454	5.6794	-2.06514	9	21.0798	FALSE	FDR < 0.5
ENSMUSP00000036410_KIPLIKSHNDFVA_107	ENSMUSP00000036410	ENSMUSG00000038205	Prkab2	3	97.8462	7.11869	5.05307	-2.06562	3	97.666	TRUE	FDR < 0.5
ENSMUSP00000002487_TLGRRDSSDDWEI_483	ENSMUSP00000002487	ENSMUSG00000002413	Braf	5	127.063	7.24157	5.17487	-2.06671	6	39.6643	FALSE	FDR < 0.5
ENSMUSP00000078336_PSSKTSSLPGYGK_738	ENSMUSP00000078336	ENSMUSG00000025085	Ablim1	19	56.8303	7.31681	5.24983	-2.06698	19	57.1738	TRUE	FDR < 0.5
ENSMUSP00000151842_NEQERQSDTEDGS_870	ENSMUSP00000151842	ENSMUSG00000019907	Ppp1r12a	19	52.9405	7.18527	5.11156	-2.07371	10	108.223	FALSE	FDR < 0.5
ENSMUSP00000086948_GHRRILSDVTHSA_635	ENSMUSP00000086948	ENSMUSG00000057230	Aak1	6	77.5006	9.63096	7.54874	-2.08222	6	86.9264	TRUE	FDR < 0.1
ENSMUSP00000133898_KVVYAFSPKIGRK_892	ENSMUSP00000133898	ENSMUSG00000041444	Arhgap32	6	77.5006	7.34111	5.2535	-2.08761	9	32.1923	FALSE	FDR < 0.5
ENSMUSP00000069554_VHVRGDSETDLEA_46	ENSMUSP00000069554	ENSMUSG00000053110	Yap1	15	58.1107	7.82436	5.73147	-2.09289	9	7.9683	FALSE	FDR < 0.5
ENSMUSP00000098766_KRARRSSLLNAKK_1102	ENSMUSP00000098766	ENSMUSG00000037533	Rapgef6	11	48.6755	7.62179	5.51765	-2.10413	11	54.6111	TRUE	FDR < 0.5
ENSMUSP00000120117_KDSQENSDAELSS_617	ENSMUSP00000120117	ENSMUSG00000047710	Champ1	7	139.134	6.97129	4.85946	-2.11183	8	13.8756	FALSE	FDR < 0.5
ENSMUSP00000051396_EGPRPLSQSAMEA_139	ENSMUSP00000051396	ENSMUSG00000047986	Palm3	14	121.554	7.66319	5.53799	-2.12519	8	84.0259	FALSE	FDR < 0.5
ENSMUSP00000055267_PKESPGTPEEGLQ_390	ENSMUSP00000055267	ENSMUSG00000045314	Sowahb	15	64.8921	7.31574	5.18711	-2.12862	5	93.0431	FALSE	FDR < 0.5
ENSMUSP00000127774_SKYAALSVDGEDE_597	ENSMUSP00000127774	ENSMUSG00000058655	Eif4b	5	100.011	7.28363	5.15282	-2.13081	15	102.085	FALSE	FDR < 0.5
ENSMUSP00000139842_SRSLSYSPVERRQ_2648	ENSMUSP00000139842	ENSMUSG00000039218	Srrm2	6	84.8951	7.25177	5.10674	-2.14503	17	23.8077	FALSE	FDR < 0.5
ENSMUSP00000048198_GKDSPPTPTMYKY_348	ENSMUSP00000048198	ENSMUSG00000034075	Zdhhc5	3	125.598	7.84183	5.67153	-2.17029	2	84.7016	FALSE	FDR < 0.5
ENSMUSP00000049528_TEIVKPSPKRKME_1179	ENSMUSP00000049528	ENSMUSG00000030779	Rbbp6	3	54.3977	7.22531	5.04467	-2.18064	7	122.984	FALSE	FDR < 0.5
ENSMUSP00000035726_AASCPSSPRIRRR_510	ENSMUSP00000035726	ENSMUSG00000040146	Rgl3	2	34.3094	9.21362	7.03012	-2.18351	9	21.9791	FALSE	FDR < 0.5
ENSMUSP00000078721_PFSGKTSPSSSPA_343	ENSMUSP00000078721	ENSMUSG00000005615	Pcyt1a	12	34.1976	7.66934	5.48081	-2.18853	16	32.453	FALSE	FDR < 0.5
ENSMUSP00000149156_PQHCSGSPEDTPR_178	ENSMUSP00000149156	ENSMUSG00000032198	Dock6	2	33.6708	6.9171	4.71622	-2.20088	9	21.8262	FALSE	FDR < 0.5
ENSMUSP00000088493_EKVSQVSLESLEK_883	ENSMUSP00000088493	ENSMUSG00000004891	Nes	6	37.1969	7.758	5.5429	-2.2151	3	87.9758	FALSE	FDR < 0.5
ENSMUSP00000112508_TLRKNQSSEDILR_485	ENSMUSP00000112508	ENSMUSG00000026510	Trp53bp2	6	84.8951	7.30212	5.08503	-2.21709	1	182.436	FALSE	FDR < 0.5
ENSMUSP00000071292_YRIGHHSTSDDSS_338	ENSMUSP00000071292	ENSMUSG00000060376	Bckdha	9	81.6438	8.23194	6.01113	-2.22081	7	25.6445	FALSE	FDR < 0.5
ENSMUSP00000126066_RHNRATSFSSVRD_64	ENSMUSP00000126066	ENSMUSG00000031351	Zfp185	10	82.6186	7.38882	5.16277	-2.22605	X	73.0094	FALSE	FDR < 0.5
ENSMUSP00000127292_TVQAGDSPSAVRS_753	ENSMUSP00000127292	ENSMUSG00000025497	Cdhr5	3	35.9863	7.13826	4.89076	-2.2475	7	141.273	FALSE	FDR < 0.5
ENSMUSP00000093325_SVSEINSDDELPG_340	ENSMUSP00000093325	ENSMUSG00000030059	Tmf1	11	25.8365	6.98334	4.72844	-2.25491	6	97.1661	FALSE	FDR < 0.5
ENSMUSP00000078336_RMDRGVSMPNMLE_789	ENSMUSP00000078336	ENSMUSG00000025085	Ablim1	7	77.8659	6.51672	4.25008	-2.26664	19	57.1738	FALSE	FDR < 0.5
ENSMUSP00000044630_RALPDKSPPSSAE_328	ENSMUSP00000044630	ENSMUSG00000041782	Lad1	17	50.4069	7.19195	4.88617	-2.30578	1	135.826	FALSE	FDR < 0.5
ENSMUSP00000029699_RLRLSPSPTSQRS_392	ENSMUSP00000029699	ENSMUSG00000028063	Lmna	3	89.1082	7.06925	4.7529	-2.31635	3	88.4951	TRUE	FDR < 0.5
ENSMUSP00000019456_RLSYLGSPPLRSV_364	ENSMUSP00000019456	ENSMUSG00000019312	Grb7	11	97.3624	7.53225	5.19989	-2.33236	11	98.4509	TRUE	FDR < 0.5
ENSMUSP00000035010_NPPVEDSSDEDDK_495	ENSMUSP00000035010	ENSMUSG00000032437	Stt3b	13	53.6466	7.05607	4.70138	-2.35469	9	115.277	FALSE	FDR < 0.5
ENSMUSP00000005015_TQEDDDSDEEVAP_267	ENSMUSP00000005015	ENSMUSG00000004895	Prcc	3	125.069	11.4973	9.13049	-2.36686	3	87.8723	FALSE	FDR < 0.1
ENSMUSP00000024599_VSFHDDSDEDLLH_2476	ENSMUSP00000024599	ENSMUSG00000023830	Igf2r	15	100.263	7.36899	4.95362	-2.41537	17	12.726	FALSE	FDR < 0.5
ENSMUSP00000113835_EDENDASDDEDDD_264	ENSMUSP00000113835	ENSMUSG00000022974	Paxbp1	1	192.442	6.99281	4.57035	-2.42246	16	91.0293	FALSE	FDR < 0.5
ENSMUSP00000126453_YPDRRGSPVPPVP_948	ENSMUSP00000126453	ENSMUSG00000046761	Fam83h	9	16.8315	7.33024	4.89728	-2.43295	15	76.0077	FALSE	FDR < 0.5
ENSMUSP00000034740_TTRRQISEDVDGP_309	ENSMUSP00000034740	ENSMUSG00000032216	Nedd4	7	26.5519	8.69879	6.2657	-2.43309	9	72.7061	FALSE	FDR < 0.5
ENSMUSP00000097909_ARYSRSSHSGPAE_1455	ENSMUSP00000097909	ENSMUSG00000020695	Mrc2	16	12.8412	8.40192	5.96748	-2.43444	11	105.322	FALSE	FDR < 0.5
ENSMUSP00000028826_TEGGGHSREGVDD_129	ENSMUSP00000028826	ENSMUSG00000027350	Chgb	1	107.853	8.51973	6.08168	-2.43805	2	132.788	FALSE	FDR < 0.5
ENSMUSP00000000687_RRVRVKSWVEENR_9	ENSMUSP00000000687	ENSMUSG00000000673	Haao	5	76.7834	7.85318	5.41231	-2.44087	17	83.8391	FALSE	FDR < 0.5
ENSMUSP00000034989_KIWLVDSKGLIVK_336	ENSMUSP00000034989	ENSMUSG00000032418	Me1	16	78.3874	16.1019	13.6572	-2.44462	9	86.6387	FALSE	FDR < 0.1
ENSMUSP00000099506_DEDDDVSHVDEED_334	ENSMUSP00000099506	ENSMUSG00000028975	Pex14	5	100.011	7.27677	4.81239	-2.46438	4	149.03	FALSE	FDR < 0.5
ENSMUSP00000123590_YVETKCSPPVPSP_360	ENSMUSP00000123590	ENSMUSG00000031826	Usp10	8	120.537	8.7862	6.31844	-2.46776	8	119.934	TRUE	FDR < 0.1
ENSMUSP00000030189_KKSRRPSVTQGTG_893	ENSMUSP00000030189	ENSMUSG00000028467	Gba2	4	41.3285	9.8378	7.34819	-2.48961	4	43.5729	TRUE	FDR < 0.1
ENSMUSP00000030313_ILGLAESSPKEPK_306	ENSMUSP00000030313	ENSMUSG00000028578	Caap1	13	38.1065	8.09434	5.59589	-2.49846	4	94.5284	FALSE	FDR < 0.5
ENSMUSP00000146263_EDRRGRSPQPPAE_195	ENSMUSP00000146263	ENSMUSG00000040725	Hnrnpul1	6	61.8405	7.57704	5.07131	-2.50573	7	25.738	FALSE	FDR < 0.5
ENSMUSP00000097910_IMRRGESLDNLDS_1533	ENSMUSP00000097910	ENSMUSG00000033060	Lmo7	15	102.358	7.23653	4.72675	-2.50979	14	101.832	FALSE	FDR < 0.5
ENSMUSP00000107232_SQVGPGTPPAPES_533	ENSMUSP00000107232	ENSMUSG00000033955	Tnks1bp1	17	88.5981	6.9576	4.43932	-2.51829	2	85.0605	FALSE	FDR < 0.5
ENSMUSP00000109979_KEDGHRTSTSAVP_480	ENSMUSP00000109979	ENSMUSG00000029106	Add1	10	60.9014	7.36523	4.84379	-2.52145	5	34.603	FALSE	FDR < 0.5
ENSMUSP00000099907_KRRGSGSVDETLF_167	ENSMUSP00000099907	ENSMUSG00000020458	Rtn4	11	31.8188	9.13408	6.59324	-2.54084	11	29.7186	TRUE	FDR < 0.1
ENSMUSP00000117137_xxMARGSVSDEEM_5	ENSMUSP00000117137	ENSMUSG00000021998	Lcp1	3	77.9852	8.35956	5.80681	-2.55275	14	75.181	FALSE	FDR < 0.5
ENSMUSP00000107232_EFGKRDSLGSFST_866	ENSMUSP00000107232	ENSMUSG00000033955	Tnks1bp1	15	58.1107	7.11603	4.55151	-2.56452	2	85.0605	FALSE	FDR < 0.5
ENSMUSP00000103012_SRTASFSESRADE_457	ENSMUSP00000103012	ENSMUSG00000020917	Acly	3	125.069	7.29212	4.7239	-2.56821	11	100.502	FALSE	FDR < 0.5
ENSMUSP00000067685_QRPRYGSIVDDER_16	ENSMUSP00000067685	ENSMUSG00000021676	Iqgap2	10	109.539	7.14383	4.55099	-2.59284	13	95.7595	FALSE	FDR < 0.5
ENSMUSP00000036240_KGLSKSSSELGMI_95	ENSMUSP00000036240	ENSMUSG00000038072	Galnt11	10	68.6153	6.65085	4.05117	-2.59968	5	25.2439	FALSE	FDR < 0.5
ENSMUSP00000117137_xxMARGSVSDEEM_5	ENSMUSP00000117137	ENSMUSG00000021998	Lcp1	16	19.7701	8.11072	5.51067	-2.60005	14	75.181	FALSE	FDR < 0.5
ENSMUSP00000107415_PLRRSQSLPTTLL_738	ENSMUSP00000107415	ENSMUSG00000027007	Ssfa2	2	77.3642	7.38696	4.77751	-2.60945	2	79.6542	TRUE	FDR < 0.5
ENSMUSP00000099885_EAEPRPTTPSKAS_949	ENSMUSP00000099885	ENSMUSG00000020272	Stk10	5	118.274	7.50661	4.89359	-2.61302	11	32.5789	FALSE	FDR < 0.5
ENSMUSP00000107232_SSCLTRSPPSGSQ_1437	ENSMUSP00000107232	ENSMUSG00000033955	Tnks1bp1	15	56.8121	7.26889	4.65305	-2.61584	2	85.0605	FALSE	FDR < 0.5
ENSMUSP00000116865_KEFGDGSDENEVE_283	ENSMUSP00000116865	ENSMUSG00000044224	Dnajc21	15	11.1475	7.49644	4.87898	-2.61746	15	10.4586	TRUE	FDR < 0.5
ENSMUSP00000070345_LSLRARSTSATDT_31	ENSMUSP00000070345	ENSMUSG00000030802	Bckdk	7	129.023	8.68054	6.06284	-2.6177	7	127.907	TRUE	FDR < 0.1
ENSMUSP00000058618_YKRRTSTPVILEG_657	ENSMUSP00000058618	ENSMUSG00000061755	Bod1l	6	83.1711	9.35819	6.73554	-2.62265	5	41.8159	FALSE	FDR < 0.1
ENSMUSP00000034717_PGSWWTSTESLCS_83	ENSMUSP00000034717	ENSMUSG00000032194	Kank2	8	7.04059	6.92264	4.28794	-2.6347	9	21.7828	FALSE	FDR < 0.5
ENSMUSP00000022057_RAAKRLSLESEGA_31	ENSMUSP00000022057	ENSMUSG00000021573	Tppp	6	83.6216	7.46328	4.82831	-2.63497	13	74.0226	FALSE	FDR < 0.5
ENSMUSP00000043583_KQKFHDSEGDDTE_395	ENSMUSP00000043583	ENSMUSG00000037608	Bclaf1	10	64.2296	6.67146	4.03482	-2.63664	10	20.3285	FALSE	FDR < 0.5
ENSMUSP00000147887_RVTNAISPESSPG_65	ENSMUSP00000147887	ENSMUSG00000031592	Pcm1	6	83.1711	7.56047	4.92017	-2.6403	8	41.286	FALSE	FDR < 0.5
ENSMUSP00000131207_ESKKILTPTLKKR_532	ENSMUSP00000131207	ENSMUSG00000033216	Eefsec	3	26.9401	7.40454	4.74442	-2.66012	6	88.3519	FALSE	FDR < 0.5
ENSMUSP00000029256_KEETPGTPKKKET_158	ENSMUSP00000029256	ENSMUSG00000027706	Sec62	3	26.3316	7.7916	5.10947	-2.68213	3	30.8071	TRUE	FDR < 0.5
ENSMUSP00000055562_SPRSPTSPVTPEL_68	ENSMUSP00000055562	ENSMUSG00000047586	Nccrp1	7	28.7216	16.1884	13.506	-2.68234	7	28.5454	TRUE	FDR < 0.1
ENSMUSP00000071875_PAFVPSSPGTPRR_16	ENSMUSP00000071875	ENSMUSG00000040693	Slco4c1	5	13.7315	6.96949	4.26875	-2.70074	1	96.8442	FALSE	FDR < 0.5
ENSMUSP00000055562_SPTSPVTPELPQP_71	ENSMUSP00000055562	ENSMUSG00000047586	Nccrp1	2	62.7396	8.63574	5.93488	-2.70087	7	28.5454	FALSE	FDR < 0.5
ENSMUSP00000039657_VEIPFNSTNKYQL_484	ENSMUSP00000039657	ENSMUSG00000033161	Atp1a1	14	120.576	6.90462	4.19013	-2.71449	3	101.59	FALSE	FDR < 0.5
ENSMUSP00000002487_TLGRRDSSDDWEI_483	ENSMUSP00000002487	ENSMUSG00000002413	Braf	6	51.3107	9.49563	6.77731	-2.71832	6	39.6643	FALSE	FDR < 0.1
ENSMUSP00000153313_TPAELTSPGRASE_310	ENSMUSP00000153313	ENSMUSG00000025006	Sorbs1	6	78.1375	6.96108	4.23586	-2.72522	19	40.4043	FALSE	FDR < 0.5
ENSMUSP00000020991_PQPEEGSPAAGQK_102	ENSMUSP00000020991	ENSMUSG00000020661	Dnmt3a	14	20.9663	7.72409	4.98926	-2.73483	12	3.86022	FALSE	FDR < 0.5
ENSMUSP00000107415_RAVRVPSPFRPSA_1036	ENSMUSP00000107415	ENSMUSG00000027007	Ssfa2	2	80.6413	7.89287	5.14475	-2.74811	2	79.6542	TRUE	FDR < 0.5
ENSMUSP00000086027_KVFEDNSNEKLFD_705	ENSMUSP00000086027	ENSMUSG00000067873	Htatsf1	17	68.278	7.915	5.15606	-2.75894	X	57.0604	FALSE	FDR < 0.5
ENSMUSP00000041184_EKARANSPPREFP_153	ENSMUSP00000041184	ENSMUSG00000032869	Psmf1	2	118.553	7.68741	4.92438	-2.76303	2	151.73	FALSE	FDR < 0.5
ENSMUSP00000099431_ELGMNDSPSQSPP_263	ENSMUSP00000099431	ENSMUSG00000027605	Acss2	3	127.404	7.29508	4.53163	-2.76345	2	155.552	FALSE	FDR < 0.5
ENSMUSP00000151601_AIAEPESPGESRY_343	ENSMUSP00000151601	ENSMUSG00000034917	Tjp3	12	40.9442	7.73151	4.95702	-2.77449	10	81.2824	FALSE	FDR < 0.5
ENSMUSP00000078088_SGEVLSSVxxxxx_322	ENSMUSP00000078088	ENSMUSG00000024411	Aqp4	7	84.2892	7.16493	4.37182	-2.79312	18	15.3965	FALSE	FDR < 0.5
ENSMUSP00000092138_KLDISRSPPLMVK_414	ENSMUSP00000092138	ENSMUSG00000057315	Arhgap24	5	99.0576	9.20239	6.40747	-2.79492	5	102.69	TRUE	FDR < 0.5
ENSMUSP00000029464_KLKDLRSPGESKS_186	ENSMUSP00000029464	ENSMUSG00000027870	Hao2	5	82.1339	8.66081	5.86189	-2.79892	3	98.8839	FALSE	FDR < 0.5
ENSMUSP00000122474_ASTLENSWSPDEE_693	ENSMUSP00000122474	ENSMUSG00000001750	Tcirg1	4	134.598	6.98664	4.17576	-2.81088	19	3.90159	FALSE	FDR < 0.5
ENSMUSP00000043583_KELFDYSPPLHKS_510	ENSMUSP00000043583	ENSMUSG00000037608	Bclaf1	3	66.5186	7.36024	4.53477	-2.82548	10	20.3285	FALSE	FDR < 0.5
ENSMUSP00000087636_DNASKWSPPQNYK_69	ENSMUSP00000087636	ENSMUSG00000068580	Zfyve19	6	77.5006	8.75939	5.92124	-2.83815	2	119.213	FALSE	FDR < 0.5
ENSMUSP00000040220_IKKRVPSPLPKMA_98	ENSMUSP00000040220	ENSMUSG00000036352	Ubac1	2	22.7834	7.49216	4.64602	-2.84613	2	26.0101	TRUE	FDR < 0.5
ENSMUSP00000126066_PTQELQSPFLAKR_207	ENSMUSP00000126066	ENSMUSG00000031351	Zfp185	7	29.9509	7.39734	4.54285	-2.85449	X	73.0094	FALSE	FDR < 0.5
ENSMUSP00000071292_DSSAYRSVDEVNY_348	ENSMUSP00000071292	ENSMUSG00000060376	Bckdha	9	81.6438	7.89539	5.03931	-2.85607	7	25.6445	FALSE	FDR < 0.5
ENSMUSP00000064336_DPHRMGSPAPLLP_1793	ENSMUSP00000064336	ENSMUSG00000047888	Tnrc6b	6	74.1346	10.4962	7.61877	-2.87745	15	80.8262	FALSE	FDR < 0.5
ENSMUSP00000018909_SDPSTASETESEK_455	ENSMUSP00000018909	ENSMUSG00000018765	Fxr2	1	136.792	6.96496	4.0865	-2.87846	11	69.6431	FALSE	FDR < 0.5
ENSMUSP00000110884_LERTGSSPTQGIV_374	ENSMUSP00000110884	ENSMUSG00000024163	Mapk8ip3	15	63.9405	7.16875	4.28592	-2.88284	17	24.9146	FALSE	FDR < 0.5
ENSMUSP00000097910_NGSKSMSDVSAED_654	ENSMUSP00000097910	ENSMUSG00000033060	Lmo7	14	99.6968	9.55976	6.65259	-2.90717	14	101.832	TRUE	FDR < 0.1
ENSMUSP00000085985_LQDGQLSDTGDLG_1660	ENSMUSP00000085985	ENSMUSG00000022629	Kif21a	15	91.0078	7.10094	4.18726	-2.91368	15	90.9916	TRUE	FDR < 0.5
ENSMUSP00000078721_PFSGKTSPSSSPA_343	ENSMUSP00000078721	ENSMUSG00000005615	Pcyt1a	6	86.7644	7.36999	4.45516	-2.91483	16	32.453	FALSE	FDR < 0.5
ENSMUSP00000017530_PGTWRGSLDESSL_426	ENSMUSP00000017530	ENSMUSG00000017386	Traf4	7	35.9932	7.37834	4.44519	-2.93315	11	78.162	FALSE	FDR < 0.5
ENSMUSP00000043123_WASEPGTPPVPTS_543	ENSMUSP00000043123	ENSMUSG00000037364	Srrt	11	18.4141	8.12741	5.18993	-2.93748	5	137.302	FALSE	FDR < 0.5
ENSMUSP00000153038_LGGPAVSPLPVRG_14	ENSMUSP00000153038	ENSMUSG00000021490	Slc34a1	X	42.7444	8.74627	5.79076	-2.95551	13	55.4069	FALSE	FDR < 0.5
ENSMUSP00000018755_PESQDCSPATSRR_111	ENSMUSP00000018755	ENSMUSG00000020388	Pdlim4	11	58.7219	7.21848	4.25459	-2.96389	11	54.062	TRUE	FDR < 0.5
ENSMUSP00000097743_SKPKGSSQLDVNE_290	ENSMUSP00000097743	ENSMUSG00000023088	Abcc1	6	130.818	7.56528	4.59133	-2.97395	16	14.4186	FALSE	FDR < 0.5
ENSMUSP00000028921_QRNSSPSISPNTS_473	ENSMUSP00000028921	ENSMUSG00000027433	Xrn2	6	86.7644	7.5164	4.52479	-2.99161	2	147.045	FALSE	FDR < 0.5
ENSMUSP00000137305_FVRRKKSEPDDEL_116	ENSMUSP00000137305	ENSMUSG00000021192	Golga5	17	90.8591	7.98969	4.97373	-3.01596	12	102.484	FALSE	FDR < 0.5
ENSMUSP00000132838_SRLRSCSVTDTVA_343	ENSMUSP00000132838	ENSMUSG00000024589	Nedd4l	18	68.3027	8.23617	5.21744	-3.01873	18	65.0528	TRUE	FDR < 0.5
ENSMUSP00000058618_RSKAQLSPSVKRK_3000	ENSMUSP00000058618	ENSMUSG00000061755	Bod1l	5	54.7892	7.73461	4.70702	-3.0276	5	41.8159	FALSE	FDR < 0.5
ENSMUSP00000078721_RMLQAISPKQSPS_315	ENSMUSP00000078721	ENSMUSG00000005615	Pcyt1a	16	18.6129	8.03651	4.97539	-3.06112	16	32.453	FALSE	FDR < 0.5
ENSMUSP00000058618_YKRRTSTPVILEG_657	ENSMUSP00000058618	ENSMUSG00000061755	Bod1l	1	189.881	7.92151	4.84672	-3.07479	5	41.8159	FALSE	FDR < 0.5
ENSMUSP00000123270_PPSQRVSTSPVGL_2277	ENSMUSP00000123270	ENSMUSG00000024483	Ankhd1	6	82.0968	8.12471	5.0478	-3.0769	18	36.613	FALSE	FDR < 0.5
ENSMUSP00000149156_PQHCSGSPEDTPR_178	ENSMUSP00000149156	ENSMUSG00000032198	Dock6	9	21.6004	9.86536	6.7782	-3.08716	9	21.8262	TRUE	FDR < 0.1
ENSMUSP00000002487_QRDRSSSAPNVHI_348	ENSMUSP00000002487	ENSMUSG00000002413	Braf	6	52.5554	10.0491	6.9501	-3.099	6	39.6643	FALSE	FDR < 0.1
ENSMUSP00000104136_QVKNEVSLNPLPL_520	ENSMUSP00000104136	ENSMUSG00000001918	Slc1a5	7	4.78296	9.17235	6.07002	-3.10233	7	16.7898	FALSE	FDR < 0.1
ENSMUSP00000078336_RMDRGVSMPNMLE_789	ENSMUSP00000078336	ENSMUSG00000025085	Ablim1	19	56.4718	7.85312	4.74031	-3.11281	19	57.1738	TRUE	FDR < 0.5
ENSMUSP00000008537_RGNVVPSPLPTRR_42	ENSMUSP00000008537	ENSMUSG00000008393	Carhsp1	16	7.49352	11.1585	8.04318	-3.11532	16	8.66537	TRUE	FDR < 0.1
ENSMUSP00000063825_LLGVRRSSSAPVA_20	ENSMUSP00000063825	ENSMUSG00000024892	Pcx	8	12.2749	7.11492	3.99306	-3.12186	19	4.56611	FALSE	FDR < 0.5
ENSMUSP00000020695_DGEVLHTQGPVDG_345	ENSMUSP00000020695	ENSMUSG00000020422	Tns3	11	10.956	6.94828	3.82361	-3.12467	11	8.54809	TRUE	FDR < 0.5
ENSMUSP00000103261_DDLETSSDAAEPV_1050	ENSMUSP00000103261	ENSMUSG00000028080	Lrba	16	41.3709	7.68843	4.5405	-3.14793	3	86.5037	FALSE	FDR < 0.5
ENSMUSP00000049563_EAAYDQSLPDFTH_107	ENSMUSP00000049563	ENSMUSG00000025418	Bsnd	3	124.643	8.6645	5.49506	-3.16945	4	106.488	FALSE	FDR < 0.5
ENSMUSP00000048229_GETDGQSExxxxx_238	ENSMUSP00000048229	ENSMUSG00000039246	Lyplal1	7	25.5779	7.60624	4.4178	-3.18845	1	186.103	FALSE	FDR < 0.5
ENSMUSP00000099549_LAQAALSDTESGV_464	ENSMUSP00000099549	ENSMUSG00000040860	Crocc	7	82.2706	8.14139	4.95194	-3.18945	4	141.039	FALSE	FDR < 0.5
ENSMUSP00000072672_SNQAPNSPSEGNS_601	ENSMUSP00000072672	ENSMUSG00000032232	Cgnl1	6	84.8951	8.17689	4.97546	-3.20143	9	71.6991	FALSE	FDR < 0.5
ENSMUSP00000035154_DEDGNHSDKEDEQ_50	ENSMUSP00000035154	ENSMUSG00000032551	1110059G10Rik	6	84.8951	6.90788	3.69175	-3.21613	9	122.948	FALSE	FDR < 0.5
ENSMUSP00000018274_GLPSTASGRLRGT_331	ENSMUSP00000018274	ENSMUSG00000025162	Csnk1d	6	77.5006	7.3343	4.10812	-3.22618	11	120.977	FALSE	FDR < 0.5
ENSMUSP00000028252_SPMRSVSENSLVA_370	ENSMUSP00000028252	ENSMUSG00000026888	Grb14	2	66.9253	11.8233	8.58821	-3.23506	2	64.9687	TRUE	FDR < 0.1
ENSMUSP00000066779_EPTAPATPMTSLL_587	ENSMUSP00000066779	ENSMUSG00000030108	Slc6a13	6	122.103	7.52098	4.27748	-3.24349	6	121.319	TRUE	FDR < 0.5
ENSMUSP00000139045_KYADVASPTLRRL_1301	ENSMUSP00000139045	ENSMUSG00000052512	Nav2	7	48.2219	6.60731	3.34355	-3.26377	7	49.2594	TRUE	FDR < 0.5
ENSMUSP00000035055_RSKVGSTENIKHQ_915	ENSMUSP00000035055	ENSMUSG00000032479	Map4	6	76.2869	9.4468	6.14088	-3.30592	9	110.008	FALSE	FDR < 0.5
ENSMUSP00000046337_APSSAPSTPLSTD_254	ENSMUSP00000046337	ENSMUSG00000040430	Pitpnc1	1	115.286	7.21548	3.86174	-3.35374	11	107.339	FALSE	FDR < 0.5
ENSMUSP00000153038_ARPEPRSPQLPPR_605	ENSMUSP00000153038	ENSMUSG00000021490	Slc34a1	2	154.144	7.8097	4.43934	-3.37036	13	55.4069	FALSE	FDR < 0.5
ENSMUSP00000036881_QLSVPASDEEDEV_107	ENSMUSP00000036881	ENSMUSG00000038762	Abcf1	15	51.3725	8.55914	5.1615	-3.39764	17	35.9633	FALSE	FDR < 0.5
ENSMUSP00000103222_FEIPPPSPPLNLH_900	ENSMUSP00000103222	ENSMUSG00000038453	Srcin1	11	96.7678	7.17417	3.76814	-3.40603	11	97.5428	TRUE	FDR < 0.5
ENSMUSP00000031058_AVPQRTSPTGPKN_162	ENSMUSP00000031058	ENSMUSG00000029166	Mapre3	2	61.0794	6.76993	3.3533	-3.41663	5	30.8404	FALSE	FDR < 0.5
ENSMUSP00000034944_DLRNCESDTEENI_349	ENSMUSP00000034944	ENSMUSG00000032380	Dapk2	9	69.2229	8.78976	5.3661	-3.42366	9	66.2152	TRUE	FDR < 0.5
ENSMUSP00000045913_TVSLTPSGSASPP_657	ENSMUSP00000045913	ENSMUSG00000036555	Iqce	4	89.573	7.19754	3.76986	-3.42768	5	140.682	FALSE	FDR < 0.5
ENSMUSP00000097910_GENGSKSMSDVSA_652	ENSMUSP00000097910	ENSMUSG00000033060	Lmo7	14	99.5051	10.0947	6.64686	-3.44783	14	101.832	TRUE	FDR < 0.1
ENSMUSP00000044630_RALPDKSPPSSAE_328	ENSMUSP00000044630	ENSMUSG00000041782	Lad1	1	171.974	8.63932	5.1896	-3.44972	1	135.826	FALSE	FDR < 0.5
ENSMUSP00000099307_DVFGEGSEERKET_887	ENSMUSP00000099307	ENSMUSG00000061306	Slc38a10	17	15.3583	7.22757	3.71985	-3.50771	11	120.128	FALSE	FDR < 0.5
ENSMUSP00000033915_LHDIHSTRSKERL_268	ENSMUSP00000033915	ENSMUSG00000031517	Gpm6a	8	54.9531	8.39909	4.87878	-3.52031	8	55.0079	TRUE	FDR < 0.5
ENSMUSP00000122474_ASTLENSWSPDEE_693	ENSMUSP00000122474	ENSMUSG00000001750	Tcirg1	17	68.487	6.73333	3.19865	-3.53467	19	3.90159	FALSE	FDR < 0.5
ENSMUSP00000030944_KKAQGHSPVNGLL_366	ENSMUSP00000030944	ENSMUSG00000029068	Ccnl2	3	131.579	7.52858	3.98648	-3.5421	4	155.819	FALSE	FDR < 0.5
ENSMUSP00000028826_QLGPEESREEVRF_493	ENSMUSP00000028826	ENSMUSG00000027350	Chgb	16	36.351	7.72141	4.16584	-3.55557	2	132.788	FALSE	FDR < 0.5
ENSMUSP00000070610_SGLRSPSLQQALR_105	ENSMUSP00000070610	ENSMUSG00000036553	Sh3tc1	11	69.1035	7.10879	3.5105	-3.59829	5	35.7186	FALSE	FDR < 0.5
ENSMUSP00000099592_KPEAGLSPPRKKG_113	ENSMUSP00000099592	ENSMUSG00000001604	Tcea3	4	136.083	7.40475	3.78478	-3.61997	4	136.261	TRUE	FDR < 0.5
ENSMUSP00000037970_LGASTPSDKTVDL_646	ENSMUSP00000037970	ENSMUSG00000034663	Bmp2k	3	120.777	7.82306	4.18621	-3.63685	5	97.0448	FALSE	FDR < 0.5
ENSMUSP00000088493_EQVMVRSLEGENH_977	ENSMUSP00000088493	ENSMUSG00000004891	Nes	3	130.791	7.44191	3.78195	-3.65995	3	87.9758	FALSE	FDR < 0.5
ENSMUSP00000133206_ASPAAETPPLQRR_248	ENSMUSP00000133206	ENSMUSG00000006154	Eps8l1	7	4.56027	9.40833	5.74284	-3.66549	7	4.47058	TRUE	FDR < 0.1
ENSMUSP00000042271_SKQRSASQSSLDK_716	ENSMUSP00000042271	ENSMUSG00000020859	Spag9	11	83.5091	7.21353	3.53668	-3.67686	11	94.0611	FALSE	FDR < 0.5
ENSMUSP00000112508_PLKKRSSITEPEG_742	ENSMUSP00000112508	ENSMUSG00000026510	Trp53bp2	6	86.7644	9.7587	6.0636	-3.6951	1	182.436	FALSE	FDR < 0.5
ENSMUSP00000106612_EEEDDDSEEEIKA_226	ENSMUSP00000106612	ENSMUSG00000022099	Dmtn	14	114.252	6.87977	3.17588	-3.70388	14	70.6187	FALSE	FDR < 0.5
ENSMUSP00000023361_VQGTGVTPPPTPL_687	ENSMUSP00000023361	ENSMUSG00000022680	Pdxdc1	16	13.322	7.36341	3.63391	-3.7295	16	13.8681	TRUE	FDR < 0.5
ENSMUSP00000061923_SDPLTSSPGRSSR_27	ENSMUSP00000061923	ENSMUSG00000002870	Mcm2	13	102.964	8.05456	4.30414	-3.75042	6	88.8911	FALSE	FDR < 0.5
ENSMUSP00000104301_GDGPPSSPTNDPT_765	ENSMUSP00000104301	ENSMUSG00000018474	Chd3	11	59.8794	7.24573	3.4867	-3.75902	11	69.3563	TRUE	FDR < 0.5
ENSMUSP00000047340_PKEKSYSNSVPEK_613	ENSMUSP00000047340	ENSMUSG00000041644	Slc5a12	2	110.081	8.29373	4.5129	-3.78083	2	110.623	TRUE	FDR < 0.5
ENSMUSP00000139017_PDPAPLSPELQDF_220	ENSMUSP00000139017	ENSMUSG00000038679	Trps1	15	55.6639	8.82738	5.04579	-3.78159	15	50.7726	TRUE	FDR < 0.1
ENSMUSP00000044630_LLTYSSSLKRSSP_376	ENSMUSP00000044630	ENSMUSG00000041782	Lad1	17	52.7023	7.03474	3.24884	-3.78589	1	135.826	FALSE	FDR < 0.5
ENSMUSP00000116200_SSPRFSSLDLEED_210	ENSMUSP00000116200	ENSMUSG00000022090	Pdlim2	3	123.52	8.22083	4.41935	-3.80148	14	70.1709	FALSE	FDR < 0.5
ENSMUSP00000041184_AWRDPLSPFAVGG_189	ENSMUSP00000041184	ENSMUSG00000032869	Psmf1	2	107.154	7.15304	3.34168	-3.81136	2	151.73	FALSE	FDR < 0.5
ENSMUSP00000039806_PGQKNSSPTNFSK_209	ENSMUSP00000039806	ENSMUSG00000040978	Gm11992	6	76.0664	9.81954	5.98998	-3.82956	11	9.05898	FALSE	FDR < 0.1
ENSMUSP00000129100_PAPPPGSPPLYPA_1265	ENSMUSP00000129100	ENSMUSG00000022562	Oplah	6	61.706	7.0514	3.21085	-3.84055	15	76.3123	FALSE	FDR < 0.5
ENSMUSP00000130142_ISQRDPSPESKKG_261	ENSMUSP00000130142	ENSMUSG00000037652	Phc3	5	54.4108	8.3855	4.53157	-3.85394	3	30.9344	FALSE	FDR < 0.5
ENSMUSP00000102095_PTKLHLSPPLGRQ_1385	ENSMUSP00000102095	ENSMUSG00000003810	Mast2	6	80.8092	8.59639	4.68891	-3.90749	4	116.385	FALSE	FDR < 0.5
ENSMUSP00000033723_EEEISTSPGVSEF_283	ENSMUSP00000033723	ENSMUSG00000031357	Syap1	X	159.508	8.02423	4.09559	-3.92863	X	162.873	TRUE	FDR < 0.5
ENSMUSP00000042271_RSASQSSLDKLDQ_719	ENSMUSP00000042271	ENSMUSG00000020859	Spag9	11	81.9945	8.07324	4.14269	-3.93055	11	94.0611	FALSE	FDR < 0.5
ENSMUSP00000023835_EMDSRPSFDETNK_335	ENSMUSP00000023835	ENSMUSG00000023073	Slc10a2	8	22.1346	9.34063	5.36495	-3.97568	8	5.09429	FALSE	FDR < 0.1
ENSMUSP00000064336_SGWEEPSPQSISR_913	ENSMUSP00000064336	ENSMUSG00000047888	Tnrc6b	5	99.0576	7.06984	3.09307	-3.97676	15	80.8262	FALSE	FDR < 0.5
ENSMUSP00000025239_EPASGASPGATIP_324	ENSMUSP00000025239	ENSMUSG00000024381	Bin1	18	32.4401	7.77444	3.78223	-3.9922	18	32.4065	TRUE	FDR < 0.5
ENSMUSP00000116784_TSVQAISLQDGDL_477	ENSMUSP00000116784	ENSMUSG00000001436	Slc19a1	10	84.1646	8.36261	4.36696	-3.99564	10	77.0466	TRUE	FDR < 0.5
ENSMUSP00000147843_FREMEKSFDEHTV_753	ENSMUSP00000147843	ENSMUSG00000024236	Svil	18	4.51652	7.00722	2.95167	-4.05555	18	5.01992	TRUE	FDR < 0.5
ENSMUSP00000153038_LPPATPSPRLALP_623	ENSMUSP00000153038	ENSMUSG00000021490	Slc34a1	2	153.375	7.69881	3.63785	-4.06097	13	55.4069	FALSE	FDR < 0.5
ENSMUSP00000149156_AFERINSLTFKKS_1372	ENSMUSP00000149156	ENSMUSG00000032198	Dock6	9	27.3435	8.5459	4.46743	-4.07846	9	21.8262	TRUE	FDR < 0.5
ENSMUSP00000153038_LPPATPSPRLALP_623	ENSMUSP00000153038	ENSMUSG00000021490	Slc34a1	X	41.4038	7.68909	3.56877	-4.12032	13	55.4069	FALSE	FDR < 0.5
ENSMUSP00000008537_RRTRTFSATVRAS_53	ENSMUSP00000008537	ENSMUSG00000008393	Carhsp1	16	8.90754	12.4049	8.2726	-4.13234	16	8.66537	TRUE	FDR < 0.1
ENSMUSP00000028826_KKHIEDSGEKPNT_190	ENSMUSP00000028826	ENSMUSG00000027350	Chgb	1	107.973	7.23654	3.07008	-4.16646	2	132.788	FALSE	FDR < 0.5
ENSMUSP00000079818_NMSRRLSPVEKAQ_215	ENSMUSP00000079818	ENSMUSG00000030199	Etv6	6	135.051	8.7869	4.55608	-4.23082	6	134.153	TRUE	FDR < 0.5
ENSMUSP00000095314_DDNLANSASPSKR_491	ENSMUSP00000095314	ENSMUSG00000025949	Pikfyve	1	65.8878	6.99125	2.73649	-4.25476	1	65.2327	TRUE	FDR < 0.5
ENSMUSP00000093233_LDKRAQSLESLIY_264	ENSMUSP00000093233	ENSMUSG00000022123	Scel	14	103.587	13.8547	9.57029	-4.28441	14	103.563	TRUE	FDR < 0.1
ENSMUSP00000023282_KRIQYGSFSYKKM_65	ENSMUSP00000023282	ENSMUSG00000022613	Miox	7	134.821	7.30861	3.02346	-4.28516	15	89.3357	FALSE	FDR < 0.5
ENSMUSP00000026635_TAADQESEDDLSA_892	ENSMUSP00000026635	ENSMUSG00000025555	Farp1	14	120.576	7.16864	2.87439	-4.29425	14	121.159	TRUE	FDR < 0.5
ENSMUSP00000067779_GTSSPQSPVFRHR_669	ENSMUSP00000067779	ENSMUSG00000029094	Afap1	5	36.75	11.2198	6.8871	-4.3327	5	35.9486	TRUE	FDR < 0.1
ENSMUSP00000099549_SGDGLSSPSPLEY_1469	ENSMUSP00000099549	ENSMUSG00000040860	Crocc	7	134.784	8.53144	4.19455	-4.33689	4	141.039	FALSE	FDR < 0.5
ENSMUSP00000093233_NMKRGKSLDNLIK_343	ENSMUSP00000093233	ENSMUSG00000022123	Scel	13	35.2392	7.89825	3.56025	-4.338	14	103.563	FALSE	FDR < 0.5
ENSMUSP00000146028_TKGRAMSLSDALK_384	ENSMUSP00000146028	ENSMUSG00000030546	Plin1	10	122.038	7.77743	3.4363	-4.34113	7	79.7266	FALSE	FDR < 0.5
ENSMUSP00000042271_GYKGSSTPTKGIE_351	ENSMUSP00000042271	ENSMUSG00000020859	Spag9	11	83.5091	7.60248	3.24373	-4.35874	11	94.0611	FALSE	FDR < 0.5
ENSMUSP00000024709_LPVRPKSVDLDAF_458	ENSMUSP00000024709	ENSMUSG00000061665	Cd2ap	3	103.213	7.9413	3.55557	-4.38574	17	42.8347	FALSE	FDR < 0.5
ENSMUSP00000099907_APKRRGSGSVDET_165	ENSMUSP00000099907	ENSMUSG00000020458	Rtn4	11	31.3765	9.72217	5.31797	-4.4042	11	29.7186	TRUE	FDR < 0.1
ENSMUSP00000144257_KMLGEDSDEEEEA_258	ENSMUSP00000144257	ENSMUSG00000029141	Slc4a1ap	5	33.1926	10.5225	6.07126	-4.45122	5	31.542	TRUE	FDR < 0.1
ENSMUSP00000000335_YQGPGSSPVKSxx_261	ENSMUSP00000000335	ENSMUSG00000000326	Comt	7	87.1276	6.74055	2.28226	-4.45829	16	18.4169	FALSE	FDR < 0.5
ENSMUSP00000106612_RESVGGSPQSKHL_156	ENSMUSP00000106612	ENSMUSG00000022099	Dmtn	14	74.4333	7.17033	2.69032	-4.48001	14	70.6187	TRUE	FDR < 0.5
ENSMUSP00000126066_YNIRRSSISGTEE_152	ENSMUSP00000126066	ENSMUSG00000031351	Zfp185	X	66.6646	6.88314	2.37466	-4.50848	X	73.0094	TRUE	FDR < 0.5
ENSMUSP00000139045_QVSISASPRQSLG_1921	ENSMUSP00000139045	ENSMUSG00000052512	Nav2	7	48.9551	8.65745	4.14124	-4.51621	7	49.2594	TRUE	FDR < 0.5
ENSMUSP00000090564_GIYRKKSTDEPSE_144	ENSMUSP00000090564	ENSMUSG00000069805	Fbp1	4	133.715	8.04951	3.53119	-4.51833	13	62.8765	FALSE	FDR < 0.5
ENSMUSP00000035055_AQAKVGSLDNVGH_1046	ENSMUSP00000035055	ENSMUSG00000032479	Map4	6	77.5006	7.80122	3.27927	-4.52195	9	110.008	FALSE	FDR < 0.5
ENSMUSP00000018274_GAPVNVSSSDLTG_382	ENSMUSP00000018274	ENSMUSG00000025162	Csnk1d	6	78.1375	8.9401	4.41706	-4.52303	11	120.977	FALSE	FDR < 0.5
ENSMUSP00000081561_SRSQTKSPVMLQD_659	ENSMUSP00000081561	ENSMUSG00000030852	Tacc2	7	127.104	9.54422	5.01165	-4.53257	7	130.671	TRUE	FDR < 0.1
ENSMUSP00000046337_DRPRKKSAPETLT_276	ENSMUSP00000046337	ENSMUSG00000040430	Pitpnc1	11	107.849	17.2789	12.6749	-4.60397	11	107.339	TRUE	FDR < 0.1
ENSMUSP00000010502_KRERTGSPGAKIP_36	ENSMUSP00000010502	ENSMUSG00000010358	Ifi35	11	102.916	8.32079	3.71589	-4.6049	11	101.454	TRUE	FDR < 0.5
ENSMUSP00000078088_SGEVLSSVxxxxx_322	ENSMUSP00000078088	ENSMUSG00000024411	Aqp4	18	13.799	8.97778	4.35693	-4.62085	18	15.3965	TRUE	FDR < 0.1
ENSMUSP00000122474_ASTLENSWSPDEE_693	ENSMUSP00000122474	ENSMUSG00000001750	Tcirg1	6	87.5223	7.80002	3.17361	-4.6264	19	3.90159	FALSE	FDR < 0.5
ENSMUSP00000021170_VAEPEESEAEEPA_79	ENSMUSP00000021170	ENSMUSG00000020814	Mxra7	11	116.786	9.8953	5.2626	-4.6327	11	116.816	TRUE	FDR < 0.1
ENSMUSP00000129408_GAGGEGSDDDTSL_357	ENSMUSP00000129408	ENSMUSG00000030688	Stard10	7	101.035	10.0124	5.36578	-4.64663	7	101.332	TRUE	FDR < 0.1
ENSMUSP00000098893_STSRATTPSQLSI_685	ENSMUSP00000098893	ENSMUSG00000079481	Nhsl2	X	101.627	9.46078	4.80393	-4.65686	X	101.971	TRUE	FDR < 0.1
ENSMUSP00000138575_PPRRPHTPAERVT_586	ENSMUSP00000138575	ENSMUSG00000045659	Plekha7	7	127.104	9.78978	5.12701	-4.66277	7	116.216	FALSE	FDR < 0.1
ENSMUSP00000093233_LDKRAQSLESLIY_264	ENSMUSP00000093233	ENSMUSG00000022123	Scel	13	35.2392	7.66337	2.9984	-4.66497	14	103.563	FALSE	FDR < 0.5
ENSMUSP00000132117_QSHDPVSPRSLQR_511	ENSMUSP00000132117	ENSMUSG00000024283	Wac	3	131.579	8.27626	3.59304	-4.68321	18	7.92119	FALSE	FDR < 0.5
ENSMUSP00000134825_QDEMDESDDDLDD_732	ENSMUSP00000134825	ENSMUSG00000022377	Asap1	15	63.9405	8.76758	4.06543	-4.70215	15	64.2349	TRUE	FDR < 0.1
ENSMUSP00000147843_DRYPSGSEIPVVE_721	ENSMUSP00000147843	ENSMUSG00000024236	Svil	X	45.9992	9.25939	4.55226	-4.70714	18	5.01992	FALSE	FDR < 0.1
ENSMUSP00000022639_AKDEPPSEGEAEE_473	ENSMUSP00000022639	ENSMUSG00000022055	Nefl	6	23.3982	8.49041	3.76184	-4.72857	14	68.0865	FALSE	FDR < 0.5
ENSMUSP00000100911_KDQDLYSDKSDKE_328	ENSMUSP00000100911	ENSMUSG00000020189	Osbpl8	10	111.501	10.2356	5.5024	-4.73322	10	111.231	TRUE	FDR < 0.1
ENSMUSP00000092138_SSVDNGSPTALSG_390	ENSMUSP00000092138	ENSMUSG00000057315	Arhgap24	5	99.0576	9.98152	5.22942	-4.75209	5	102.69	TRUE	FDR < 0.1
ENSMUSP00000027741_KVLIEDTDDEANT_689	ENSMUSP00000027741	ENSMUSG00000026469	Xpr1	1	154.52	10.9307	6.12576	-4.80491	1	155.347	TRUE	FDR < 0.1
ENSMUSP00000101184_PRGRSQSDLSSAS_55	ENSMUSP00000101184	ENSMUSG00000062866	Phactr2	10	14.4292	9.90735	5.09886	-4.80849	10	13.3411	TRUE	FDR < 0.1
ENSMUSP00000139842_RQSRSNSPQPKVK_814	ENSMUSP00000139842	ENSMUSG00000039218	Srrm2	3	131.579	9.8225	5.00121	-4.8213	17	23.8077	FALSE	FDR < 0.5
ENSMUSP00000115822_LPSESVSSLTDLK_580	ENSMUSP00000115822	ENSMUSG00000026483	Fam129a	1	136.792	7.22446	2.34533	-4.87913	1	151.647	FALSE	FDR < 0.5
ENSMUSP00000026672_NRTFSHSDGEDED_18	ENSMUSP00000026672	ENSMUSG00000025584	Pde8a	7	82.2706	8.72003	3.77745	-4.94258	7	81.2741	TRUE	FDR < 0.5
ENSMUSP00000151601_LVKRRNSEEFGVK_195	ENSMUSP00000151601	ENSMUSG00000034917	Tjp3	10	81.1699	7.82403	2.85956	-4.96447	10	81.2824	TRUE	FDR < 0.5
ENSMUSP00000071875_PAFVPSSPGTPRR_16	ENSMUSP00000071875	ENSMUSG00000040693	Slco4c1	1	123.301	9.77605	4.80149	-4.97456	1	96.8442	FALSE	FDR < 0.1
ENSMUSP00000147013_HGGLIRSPRHEKK_79	ENSMUSP00000147013	ENSMUSG00000030435	U2af2	7	26.3848	13.9816	8.99153	-4.99002	7	5.07104	FALSE	FDR < 0.5
ENSMUSP00000063999_TITRQMSFDLTKL_918	ENSMUSP00000063999	ENSMUSG00000036333	Kidins220	1	155.046	7.86321	2.85744	-5.00577	12	25.019	FALSE	FDR < 0.5
ENSMUSP00000086948_TTTPSGSPRTSQQ_676	ENSMUSP00000086948	ENSMUSG00000057230	Aak1	6	86.7644	8.08108	3.07345	-5.00762	6	86.9264	TRUE	FDR < 0.5
ENSMUSP00000033723_EAVRPKTPPVVIK_262	ENSMUSP00000033723	ENSMUSG00000031357	Syap1	1	193.519	9.23292	4.20422	-5.0287	X	162.873	FALSE	FDR < 0.5
ENSMUSP00000036082_GEVDSDSDPETSA_474	ENSMUSP00000036082	ENSMUSG00000020576	Nbas	12	13.1699	13.5311	8.48416	-5.04693	12	13.4265	TRUE	FDR < 0.1
ENSMUSP00000106612_GTSKSSSLPSYGR_289	ENSMUSP00000106612	ENSMUSG00000022099	Dmtn	14	71.2728	10.6372	5.59024	-5.04698	14	70.6187	TRUE	FDR < 0.1
ENSMUSP00000099851_TLPRNFSLPNSGD_74	ENSMUSP00000099851	ENSMUSG00000035407	Kank4	4	100.371	8.07643	3.02477	-5.05165	4	98.7862	TRUE	FDR < 0.5
ENSMUSP00000045807_HALSSPSSPCEEI_14	ENSMUSP00000045807	ENSMUSG00000037747	Phyhipl	10	83.5157	6.97906	1.92053	-5.05853	10	70.6068	FALSE	FDR < 0.5
ENSMUSP00000139842_RVSGRTSPLMLDR_2351	ENSMUSP00000139842	ENSMUSG00000039218	Srrm2	6	82.0968	8.13055	3.0562	-5.07435	17	23.8077	FALSE	FDR < 0.5
ENSMUSP00000139842_RQSRSNSPQPKVK_814	ENSMUSP00000139842	ENSMUSG00000039218	Srrm2	15	93.1956	8.60895	3.53088	-5.07806	17	23.8077	FALSE	FDR < 0.5
ENSMUSP00000046530_RSLPEESGEETDT_64	ENSMUSP00000046530	ENSMUSG00000037254	Itih2	2	117.983	8.94431	3.85786	-5.08644	2	10.113	FALSE	FDR < 0.5
ENSMUSP00000126061_RSPFPGSPEQTKK_440	ENSMUSP00000126061	ENSMUSG00000024037	Wdr4	17	32.8058	14.9783	9.87589	-5.10241	17	31.5071	TRUE	FDR < 0.1
ENSMUSP00000105722_VILRRFSGTLLLP_40	ENSMUSP00000105722	ENSMUSG00000031842	Pde4c	8	67.6378	7.6082	2.48925	-5.11895	8	70.7375	TRUE	FDR < 0.5
ENSMUSP00000031740_RALNAETPKSSPL_188	ENSMUSP00000031740	ENSMUSG00000029726	Mepce	3	133.244	7.85877	2.73578	-5.12299	5	137.785	FALSE	FDR < 0.5
ENSMUSP00000087636_DNASKWSPPQNYK_69	ENSMUSP00000087636	ENSMUSG00000068580	Zfyve19	2	127.359	8.83478	3.67271	-5.16207	2	119.213	TRUE	FDR < 0.5
ENSMUSP00000099431_ELGMNDSPSQSPP_263	ENSMUSP00000099431	ENSMUSG00000027605	Acss2	2	144.428	12.2508	7.06971	-5.18109	2	155.552	FALSE	FDR < 0.1
ENSMUSP00000055562_PPPSPRSPTSPVT_65	ENSMUSP00000055562	ENSMUSG00000047586	Nccrp1	6	58.9965	9.53652	4.31992	-5.2166	7	28.5454	FALSE	FDR < 0.5
ENSMUSP00000103528_LDSKATSPDAAPK_424	ENSMUSP00000103528	ENSMUSG00000000275	Trim25	11	88.4025	7.23705	2.00552	-5.23152	11	89.0098	TRUE	FDR < 0.5
ENSMUSP00000139842_SGANLTSPRVPLS_2335	ENSMUSP00000139842	ENSMUSG00000039218	Srrm2	6	78.1375	7.70802	2.45016	-5.25786	17	23.8077	FALSE	FDR < 0.5
ENSMUSP00000138433_IGGRSTTPTSSPF_2634	ENSMUSP00000138433	ENSMUSG00000040225	Prrc2c	6	77.5006	7.69327	2.36971	-5.32356	1	162.706	FALSE	FDR < 0.5
ENSMUSP00000050398_DAVPDGSDDDEAA_539	ENSMUSP00000050398	ENSMUSG00000089917	Uckl1	2	171.746	10.5496	5.21814	-5.33148	2	181.577	TRUE	FDR < 0.1
ENSMUSP00000022614_NQDGNDSDEFMxx_204	ENSMUSP00000022614	ENSMUSG00000022035	Ccdc25	14	72.6534	9.34113	3.99915	-5.34198	14	65.852	TRUE	FDR < 0.1
ENSMUSP00000037113_MYGGMDSDKDSxx_786	ENSMUSP00000037113	ENSMUSG00000039385	Cdh6	8	106.738	7.51957	2.15982	-5.35974	15	13.1012	FALSE	FDR < 0.5
ENSMUSP00000026827_AVNGKISPQSNVD_149	ENSMUSP00000026827	ENSMUSG00000025731	Mettl26	17	25.4895	9.09895	3.73543	-5.36352	17	25.8807	TRUE	FDR < 0.5
ENSMUSP00000112928_AGSTRGSPTRPNP_635	ENSMUSP00000112928	ENSMUSG00000024501	Dpysl3	18	45.3912	7.1068	1.72973	-5.37707	18	43.3796	TRUE	FDR < 0.5
ENSMUSP00000046337_APSSAPSTPLSTD_254	ENSMUSP00000046337	ENSMUSG00000040430	Pitpnc1	11	107.849	20.4191	15.0226	-5.39648	11	107.339	TRUE	FDR < 0.1
ENSMUSP00000084904_LRTKSPTPESSTI_1022	ENSMUSP00000084904	ENSMUSG00000030231	Plekha5	6	141.736	9.60303	4.18885	-5.41418	6	140.511	TRUE	FDR < 0.1
ENSMUSP00000028826_QLGPEESREEVRF_493	ENSMUSP00000028826	ENSMUSG00000027350	Chgb	3	146.661	7.28275	1.85413	-5.42861	2	132.788	FALSE	FDR < 0.5
ENSMUSP00000100959_ELEEKESSDEERG_109	ENSMUSP00000100959	ENSMUSG00000078439	Smim24	10	86.2195	7.27842	1.8057	-5.47273	10	81.3942	TRUE	FDR < 0.5
ENSMUSP00000026672_DGLRRFSGNEYIL_452	ENSMUSP00000026672	ENSMUSG00000025584	Pde8a	7	80.7431	7.71068	2.20051	-5.51017	7	81.2741	TRUE	FDR < 0.5
ENSMUSP00000081561_AKNEPRSSDSEEA_1841	ENSMUSP00000081561	ENSMUSG00000030852	Tacc2	7	129.802	12.1193	6.58556	-5.53376	7	130.671	TRUE	FDR < 0.1
ENSMUSP00000119102_CVRRRYSDFEWLK_73	ENSMUSP00000119102	ENSMUSG00000046032	Snx12	X	102.08	8.83887	3.26051	-5.57836	X	101.16	TRUE	FDR < 0.1
ENSMUSP00000041298_HLRFRWSGDAPSE_182	ENSMUSP00000041298	ENSMUSG00000036764	Dnajc12	10	64.3232	8.03568	2.43073	-5.60495	10	63.3965	TRUE	FDR < 0.5
ENSMUSP00000106612_LSPKSTSPPPSPE_92	ENSMUSP00000106612	ENSMUSG00000022099	Dmtn	14	75.5718	8.76849	3.16058	-5.60791	14	70.6187	TRUE	FDR < 0.1
ENSMUSP00000066878_VWIRPDTPSRCTW_45	ENSMUSP00000066878	ENSMUSG00000024039	Cbs	17	34.1628	11.1936	5.54917	-5.64445	17	31.6249	TRUE	FDR < 0.1
ENSMUSP00000131207_ESKKILTPTLKKR_532	ENSMUSP00000131207	ENSMUSG00000033216	Eefsec	6	65.0061	12.8577	7.19048	-5.66721	6	88.3519	FALSE	FDR < 0.1
ENSMUSP00000103261_GETESVSDCADNV_1221	ENSMUSP00000103261	ENSMUSG00000028080	Lrba	16	58.5408	9.89199	4.21399	-5.678	3	86.5037	FALSE	FDR < 0.5
ENSMUSP00000017900_RTQAPPTPDKVQM_973	ENSMUSP00000017900	ENSMUSG00000017756	Slc12a7	13	69.4226	7.62031	1.90533	-5.71498	13	73.7749	TRUE	FDR < 0.5
ENSMUSP00000048425_VMNRPSSISWDGL_52	ENSMUSP00000048425	ENSMUSG00000032959	Pebp1	5	116.803	7.02358	1.29569	-5.72789	5	117.285	TRUE	FDR < 0.5
ENSMUSP00000028855_RLSSTSSEETQLF_819	ENSMUSP00000028855	ENSMUSG00000027376	Prom2	2	119.534	8.49496	2.75963	-5.73533	2	127.534	TRUE	FDR < 0.5
ENSMUSP00000103222_PSGRRGSDELTVP_1021	ENSMUSP00000103222	ENSMUSG00000038453	Srcin1	11	81.9945	7.92294	2.17642	-5.74652	11	97.5428	FALSE	FDR < 0.5
ENSMUSP00000147809_KMLRTCSLPDLSK_1069	ENSMUSP00000147809	ENSMUSG00000031644	Nek1	8	60.5281	11.3283	5.57842	-5.74988	8	61.0623	TRUE	FDR < 0.1
ENSMUSP00000026062_ELEKVDSSSEDGV_16	ENSMUSP00000026062	ENSMUSG00000025076	Casp7	19	53.4958	8.64655	2.87707	-5.76948	19	56.4197	TRUE	FDR < 0.5
ENSMUSP00000109078_KKVTHDTPDGSIL_542	ENSMUSP00000109078	ENSMUSG00000061742	Slc22a12	19	3.89795	7.76146	1.99148	-5.76998	19	6.53943	TRUE	FDR < 0.5
ENSMUSP00000051396_FPAEIATDEEKWE_461	ENSMUSP00000051396	ENSMUSG00000047986	Palm3	8	82.6648	7.23641	1.45137	-5.78504	8	84.0259	TRUE	FDR < 0.5
ENSMUSP00000086948_QKVGSLTPPSSPK_618	ENSMUSP00000086948	ENSMUSG00000057230	Aak1	6	86.7644	8.36424	2.51118	-5.85306	6	86.9264	TRUE	FDR < 0.5
ENSMUSP00000095738_QKKLSCSLEDLRR_386	ENSMUSP00000095738	ENSMUSG00000036528	Ppfibp2	7	100.668	7.85113	1.95229	-5.89883	7	107.672	TRUE	FDR < 0.5
ENSMUSP00000074729_SGKESSSPVALKG_1291	ENSMUSP00000074729	ENSMUSG00000052609	Plekhg3	12	68.0058	7.73128	1.81953	-5.91175	12	76.5557	TRUE	FDR < 0.5
ENSMUSP00000109211_VLSRNKSEVDLYN_217	ENSMUSP00000109211	ENSMUSG00000033174	Mgll	6	98.8044	7.44209	1.44785	-5.99424	6	88.7764	FALSE	FDR < 0.5
ENSMUSP00000022821_LIKTRFSSVLWEE_221	ENSMUSP00000022821	ENSMUSG00000022210	Dhrs4	14	49.0048	11.5067	5.47428	-6.03243	14	55.4845	TRUE	FDR < 0.1
ENSMUSP00000097743_SKPKGSSQLDVNE_290	ENSMUSP00000097743	ENSMUSG00000023088	Abcc1	16	18.6129	9.00268	2.95908	-6.04361	16	14.4186	TRUE	FDR < 0.1
ENSMUSP00000037113_KEPLIISKEDIRD_648	ENSMUSP00000037113	ENSMUSG00000039385	Cdh6	15	12.713	8.77046	2.69624	-6.07423	15	13.1012	TRUE	FDR < 0.5
ENSMUSP00000017900_GNPRENSPFINNV_50	ENSMUSP00000017900	ENSMUSG00000017756	Slc12a7	13	69.4226	8.00545	1.90955	-6.0959	13	73.7749	TRUE	FDR < 0.5
ENSMUSP00000149335_EVMGPESDTELKG_472	ENSMUSP00000149335	ENSMUSG00000039697	Ncoa7	10	30.547	7.53412	1.42713	-6.10699	10	30.7162	TRUE	FDR < 0.5
ENSMUSP00000099885_EAEPRPTTPSKAS_949	ENSMUSP00000099885	ENSMUSG00000020272	Stk10	11	35.3964	13.7421	7.58837	-6.15376	11	32.5789	TRUE	FDR < 0.1
ENSMUSP00000147843_ESDRYPSGSEIPV_719	ENSMUSP00000147843	ENSMUSG00000024236	Svil	18	3.23576	7.40082	1.24019	-6.16062	18	5.01992	TRUE	FDR < 0.5
ENSMUSP00000139842_GSLSRSSSPVTEL_1067	ENSMUSP00000139842	ENSMUSG00000039218	Srrm2	6	56.1093	8.65799	2.45426	-6.20373	17	23.8077	FALSE	FDR < 0.5
ENSMUSP00000034060_KRKPRVSPPASPT_740	ENSMUSP00000034060	ENSMUSG00000031642	Sh3rf1	4	79.4403	8.82068	2.61328	-6.2074	8	61.31	FALSE	FDR < 0.5
ENSMUSP00000107587_PTHRTSSLDGPAA_397	ENSMUSP00000107587	ENSMUSG00000063506	Arhgap22	14	29.3905	10.2552	3.98121	-6.27399	14	33.292	TRUE	FDR < 0.1
ENSMUSP00000115822_PSESVSSLTDLKT_581	ENSMUSP00000115822	ENSMUSG00000026483	Fam129a	1	145.394	7.06618	0.756356	-6.30983	1	151.647	TRUE	FDR < 0.5
ENSMUSP00000078088_AQQTKGSYMEVED_276	ENSMUSP00000078088	ENSMUSG00000024411	Aqp4	18	26.0971	8.48701	2.17029	-6.31671	18	15.3965	FALSE	FDR < 0.5
ENSMUSP00000048893_GLQRSLSSDCILS_364	ENSMUSP00000048893	ENSMUSG00000035852	Misp	10	83.9556	8.58042	2.23446	-6.34596	10	79.8257	TRUE	FDR < 0.5
ENSMUSP00000070019_DGVTTKTFCGTPD_500	ENSMUSP00000070019	ENSMUSG00000052889	Prkcb	11	109.53	9.30307	2.88064	-6.42243	7	122.462	FALSE	FDR < 0.1
ENSMUSP00000008537_PRTRDRSPSPLRG_31	ENSMUSP00000008537	ENSMUSG00000008393	Carhsp1	16	8.90754	10.7493	4.29112	-6.45816	16	8.66537	TRUE	FDR < 0.1
ENSMUSP00000027518_YLLGFLSDESRSE_162	ENSMUSP00000027518	ENSMUSG00000026295	Spp2	1	115.135	7.73372	1.26326	-6.47046	1	88.4167	FALSE	FDR < 0.5
ENSMUSP00000081561_GGRVQNSPPVGRK_2122	ENSMUSP00000081561	ENSMUSG00000030852	Tacc2	7	129.558	14.3366	7.85941	-6.47715	7	130.671	TRUE	FDR < 0.1
ENSMUSP00000033723_EAVRPKTPPVVIK_262	ENSMUSP00000033723	ENSMUSG00000031357	Syap1	X	162.3	9.24199	2.72413	-6.51786	X	162.873	TRUE	FDR < 0.5
ENSMUSP00000032371_RSLSVTSLGGLPV_11	ENSMUSP00000032371	ENSMUSG00000030244	Gys2	6	142.161	9.54688	3.01851	-6.52837	6	142.448	TRUE	FDR < 0.1
ENSMUSP00000072717_THILDGSPENTRR_26	ENSMUSP00000072717	ENSMUSG00000020777	Acox1	11	115.312	7.39964	0.841064	-6.55858	11	116.185	TRUE	FDR < 0.5
ENSMUSP00000041732_VVRFNGSTEALDK_192	ENSMUSP00000041732	ENSMUSG00000038976	Ppp1r9b	11	96.2551	8.61336	2.05217	-6.56119	11	94.999	TRUE	FDR < 0.5
ENSMUSP00000013773_AGGRRLSSFVTKG_1406	ENSMUSP00000013773	ENSMUSG00000013629	Cad	5	30.626	7.67299	1.02686	-6.64612	5	31.0666	TRUE	FDR < 0.5
ENSMUSP00000027071_KIFYTTTPVKKWK_279	ENSMUSP00000027071	ENSMUSG00000025937	Lactb2	1	19.3284	9.32942	2.67652	-6.6529	1	13.6419	TRUE	FDR < 0.5
ENSMUSP00000048229_GETDGQSExxxxx_238	ENSMUSP00000048229	ENSMUSG00000039246	Lyplal1	1	185.814	24.501	17.7899	-6.71113	1	186.103	TRUE	FDR < 0.1
ENSMUSP00000028826_ARADAHSMELEEK_220	ENSMUSP00000028826	ENSMUSG00000027350	Chgb	3	146.661	7.34942	0.63022	-6.7192	2	132.788	FALSE	FDR < 0.5
ENSMUSP00000041963_RYVPPGSTKRSPY_599	ENSMUSP00000041963	ENSMUSG00000042784	Muc1	3	89.3547	8.32536	1.54073	-6.78463	3	89.2312	TRUE	FDR < 0.5
ENSMUSP00000035610_ESKRKLSVGAYVS_748	ENSMUSP00000035610	ENSMUSG00000055319	Sec23ip	7	129.802	11.791	5.00431	-6.78666	7	128.765	TRUE	FDR < 0.1
ENSMUSP00000053540_RFKVDLSPYPTIS_181	ENSMUSP00000053540	ENSMUSG00000021033	Gstz1	12	87.3893	10.9482	4.15645	-6.79174	12	87.1559	TRUE	FDR < 0.1
ENSMUSP00000095169_AGALVHSExxxxx_192	ENSMUSP00000095169	ENSMUSG00000026421	Csrp1	1	137.337	8.4032	1.60232	-6.80088	1	135.736	TRUE	FDR < 0.5
ENSMUSP00000043596_QQKKNLSFTNPGL_1297	ENSMUSP00000043596	ENSMUSG00000034918	Cdhr2	13	53.814	8.85751	2.04645	-6.81105	13	54.7191	TRUE	FDR < 0.5
ENSMUSP00000032865_QNLLSASQARLRD_92	ENSMUSP00000032865	ENSMUSG00000030630	Fah	7	84.2642	10.4431	3.62018	-6.82288	7	84.5959	TRUE	FDR < 0.5
ENSMUSP00000099549_SGDGLSSPSPLEY_1469	ENSMUSP00000099549	ENSMUSG00000040860	Crocc	4	140.715	10.0285	3.17734	-6.85116	4	141.039	TRUE	FDR < 0.1
ENSMUSP00000044556_EFQAWKSPGASLL_511	ENSMUSP00000044556	ENSMUSG00000034371	Tkfc	19	10.1673	13.7776	6.90231	-6.87527	19	10.5982	TRUE	FDR < 0.1
ENSMUSP00000062392_NPQWNESFTFKLK_226	ENSMUSP00000062392	ENSMUSG00000050965	Prkca	11	109.53	17.0046	10.1102	-6.89436	11	108.139	TRUE	FDR < 0.1
ENSMUSP00000106612_DSSVPGSPSSIVA_26	ENSMUSP00000106612	ENSMUSG00000022099	Dmtn	14	72.6534	16.7874	9.84961	-6.93779	14	70.6187	TRUE	FDR < 0.1
ENSMUSP00000051396_ARQGTSSPELPTW_270	ENSMUSP00000051396	ENSMUSG00000047986	Palm3	8	80.9258	9.95351	2.99953	-6.95398	8	84.0259	TRUE	FDR < 0.1
ENSMUSP00000112138_GDGGDNSPSNVVS_121	ENSMUSP00000112138	ENSMUSG00000027287	Snap23	2	119.534	9.66676	2.69819	-6.96857	2	120.584	TRUE	FDR < 0.1
ENSMUSP00000072091_STKLDSSPVLSPG_783	ENSMUSP00000072091	ENSMUSG00000020827	Mink1	4	126.544	8.77597	1.7939	-6.98207	11	70.5887	FALSE	FDR < 0.5
ENSMUSP00000116200_TSRALATPPKLHT_276	ENSMUSP00000116200	ENSMUSG00000022090	Pdlim2	14	70.0825	8.96115	1.95943	-7.00172	14	70.1709	TRUE	FDR < 0.1
ENSMUSP00000116200_SPGRPSSPRFSSL_205	ENSMUSP00000116200	ENSMUSG00000022090	Pdlim2	14	70.0825	8.88592	1.87617	-7.00974	14	70.1709	TRUE	FDR < 0.5
ENSMUSP00000017597_DHEYLSSVDLKQR_122	ENSMUSP00000017597	ENSMUSG00000017453	Pipox	11	79.5616	8.62138	1.57416	-7.04723	11	77.8874	TRUE	FDR < 0.5
ENSMUSP00000087473_ELDTSPSPSAQVV_371	ENSMUSP00000087473	ENSMUSG00000029822	Osbpl3	6	48.1834	9.02467	1.96702	-7.05765	6	50.3748	TRUE	FDR < 0.1
ENSMUSP00000093233_NMKRGKSLDNLIK_343	ENSMUSP00000093233	ENSMUSG00000022123	Scel	14	103.587	10.854	3.78505	-7.06896	14	103.563	TRUE	FDR < 0.1
ENSMUSP00000099431_GMNDSPSQSPPVK_265	ENSMUSP00000099431	ENSMUSG00000027605	Acss2	2	157.61	9.11934	2.02444	-7.0949	2	155.552	TRUE	FDR < 0.1
ENSMUSP00000113185_GPEVGVSNRSLVD_603	ENSMUSP00000113185	ENSMUSG00000046959	Slc26a1	5	109.272	8.15474	1.03423	-7.1205	5	108.673	TRUE	FDR < 0.5
ENSMUSP00000055562_PPPSPRSPTSPVT_65	ENSMUSP00000055562	ENSMUSG00000047586	Nccrp1	7	28.6021	11.1695	4.0468	-7.12268	7	28.5454	TRUE	FDR < 0.5
ENSMUSP00000055562_SPTSPVTPELPQP_71	ENSMUSP00000055562	ENSMUSG00000047586	Nccrp1	7	29.9509	17.7529	10.629	-7.12394	7	28.5454	TRUE	FDR < 0.1
ENSMUSP00000047186_QEWESTSPPKPTV_51	ENSMUSP00000047186	ENSMUSG00000039168	Dap	15	32.2706	11.7214	4.5956	-7.12583	15	31.2493	TRUE	FDR < 0.1
ENSMUSP00000099098_HEDLDESDDDVDE_704	ENSMUSP00000099098	ENSMUSG00000052632	Asap2	12	17.0566	12.7663	5.54397	-7.22235	12	21.191	TRUE	FDR < 0.1
ENSMUSP00000030192_AAPGGASPTIFSR_52	ENSMUSP00000030192	ENSMUSG00000028470	Hint2	4	41.3285	10.5607	3.27532	-7.2854	4	43.6553	TRUE	FDR < 0.1
ENSMUSP00000072091_HLPQAGSLERNRN_766	ENSMUSP00000072091	ENSMUSG00000020827	Mink1	11	71.8703	12.0063	4.64826	-7.35802	11	70.5887	TRUE	FDR < 0.1
ENSMUSP00000087473_ALVHQLSNESRLS_436	ENSMUSP00000087473	ENSMUSG00000029822	Osbpl3	6	46.4365	8.50732	1.12286	-7.38446	6	50.3748	TRUE	FDR < 0.5
ENSMUSP00000129100_PAPPPGSPPLYPA_1265	ENSMUSP00000129100	ENSMUSG00000022562	Oplah	15	74.4008	10.5599	3.16983	-7.39012	15	76.3123	TRUE	FDR < 0.1
ENSMUSP00000140335_STERRMSLEGREE_208	ENSMUSP00000140335	ENSMUSG00000026029	Casp8	1	56.5766	13.2715	5.87918	-7.39231	1	58.8214	TRUE	FDR < 0.1
ENSMUSP00000040356_INSELGSPSRADP_238	ENSMUSP00000040356	ENSMUSG00000037260	Hgsnat	8	26.7513	12.6451	5.25021	-7.39491	8	25.9606	TRUE	FDR < 0.1
ENSMUSP00000036025_GIILTASHCPGGP_122	ENSMUSP00000036025	ENSMUSG00000041731	Pgm5	19	24.8155	14.3073	6.69899	-7.60826	19	24.7724	TRUE	FDR < 0.1
ENSMUSP00000050056_IYRNLGSVDFPRT_227	ENSMUSP00000050056	ENSMUSG00000024866	Acy3	19	5.87202	10.0091	2.38985	-7.61922	19	3.98833	TRUE	FDR < 0.1
ENSMUSP00000068321_SGSRPQSPSGDAE_320	ENSMUSP00000068321	ENSMUSG00000055675	Kbtbd11	8	13.1545	9.8122	2.16173	-7.65047	8	15.0222	TRUE	FDR < 0.1
ENSMUSP00000102639_DTPAQASPPEEKI_469	ENSMUSP00000102639	ENSMUSG00000034255	Arhgap27	11	101.774	9.21677	1.50463	-7.71214	11	103.348	TRUE	FDR < 0.1
ENSMUSP00000134943_TEAVSPTVSQLSA_201	ENSMUSP00000134943	ENSMUSG00000032827	Ppp1r9a	6	5.70473	9.38385	1.56156	-7.82229	6	5.03429	TRUE	FDR < 0.1
ENSMUSP00000027518_EQFRDRSLEIMRR_174	ENSMUSP00000027518	ENSMUSG00000026295	Spp2	1	107.362	9.93905	1.95628	-7.98277	1	88.4167	FALSE	FDR < 0.1
ENSMUSP00000018476_EEEEENSDEDELD_316	ENSMUSP00000018476	ENSMUSG00000022329	Stk3	15	35.4019	16.7702	8.72547	-8.04476	15	35.0272	TRUE	FDR < 0.1
ENSMUSP00000102255_RLGADESEEEGRS_85	ENSMUSP00000102255	ENSMUSG00000053510	Nrd1	4	115.058	9.64348	1.55333	-8.09014	4	109.031	TRUE	FDR < 0.1
ENSMUSP00000007317_GGSFSGTLAVSDG_71	ENSMUSP00000007317	ENSMUSG00000020911	Krt19	11	99.5683	10.1763	2.0579	-8.11843	11	100.145	TRUE	FDR < 0.1
ENSMUSP00000099549_LAQAALSDTESGV_464	ENSMUSP00000099549	ENSMUSG00000040860	Crocc	4	139.687	11.0082	2.46112	-8.5471	4	141.039	TRUE	FDR < 0.1
ENSMUSP00000149335_RVLSSTSEEDEPG_214	ENSMUSP00000149335	ENSMUSG00000039697	Ncoa7	10	37.3774	11.5622	2.90123	-8.66098	10	30.7162	TRUE	FDR < 0.1
ENSMUSP00000075526_DGNLRQSPQLLPR_284	ENSMUSP00000075526	ENSMUSG00000021704	Mtx3	13	93.2448	12.8134	4.0481	-8.76525	13	92.8515	TRUE	FDR < 0.1
ENSMUSP00000085985_LGEDIASNxxxxx_1671	ENSMUSP00000085985	ENSMUSG00000022629	Kif21a	15	88.5759	11.858	3.07806	-8.77998	15	90.9916	TRUE	FDR < 0.1
ENSMUSP00000044608_PDFPSLSYPNYYT_71	ENSMUSP00000044608	ENSMUSG00000038173	Enpp6	8	41.9842	11.3925	2.59129	-8.8012	8	47.0418	TRUE	FDR < 0.1
ENSMUSP00000106353_RTHSDASDDEAFT_1177	ENSMUSP00000106353	ENSMUSG00000035133	Arhgap5	12	52.4561	11.0669	2.25779	-8.80916	12	52.538	TRUE	FDR < 0.1
ENSMUSP00000090661_GASLELSDDDTES_1993	ENSMUSP00000090661	ENSMUSG00000020900	Myh10	11	68.6468	12.9986	4.02678	-8.9718	11	68.7541	TRUE	FDR < 0.1
ENSMUSP00000068321_AEGSEASPPSLRS_70	ENSMUSP00000068321	ENSMUSG00000055675	Kbtbd11	8	13.1545	12.4844	3.49265	-8.99179	8	15.0222	TRUE	FDR < 0.1
ENSMUSP00000074729_PLSPFDTETFNWP_1162	ENSMUSP00000074729	ENSMUSG00000052609	Plekhg3	12	73.7199	11.041	1.98483	-9.05619	12	76.5557	TRUE	FDR < 0.1
ENSMUSP00000090661_DTQPPQSExxxxx_2012	ENSMUSP00000090661	ENSMUSG00000020900	Myh10	11	69.1035	15.2594	6.16044	-9.09899	11	68.7541	TRUE	FDR < 0.1
ENSMUSP00000001963_RGPQFGSEVELRH_1305	ENSMUSP00000001963	ENSMUSG00000020681	Ace	11	104.029	10.33	1.02246	-9.30758	11	105.979	TRUE	FDR < 0.1
ENSMUSP00000099431_NDSPSQSPPVKRP_267	ENSMUSP00000099431	ENSMUSG00000027605	Acss2	2	157.61	12.4655	3.09617	-9.36931	2	155.552	TRUE	FDR < 0.1
ENSMUSP00000127284_RARQPGSPGVAEP_115	ENSMUSP00000127284	ENSMUSG00000027957	Slc35a3	3	116.568	14.5026	5.07036	-9.43227	3	116.691	TRUE	FDR < 0.1
ENSMUSP00000000335_YQGPGSSPVKSxx_261	ENSMUSP00000000335	ENSMUSG00000000326	Comt	16	19.7701	11.1535	1.71749	-9.43604	16	18.4169	TRUE	FDR < 0.1
ENSMUSP00000074729_FSPSAVSPRTTSP_1141	ENSMUSP00000074729	ENSMUSG00000052609	Plekhg3	12	67.7724	10.8343	1.39371	-9.44062	12	76.5557	TRUE	FDR < 0.1
ENSMUSP00000102639_RSVRKSSQDSDTP_459	ENSMUSP00000102639	ENSMUSG00000034255	Arhgap27	11	109.53	13.47	3.72486	-9.74513	11	103.348	TRUE	FDR < 0.1
ENSMUSP00000030090_RDAAQSSPAFGDR_215	ENSMUSP00000030090	ENSMUSG00000028393	Alad	4	59.449	13.3745	3.20344	-10.1711	4	62.5145	TRUE	FDR < 0.1
ENSMUSP00000146055_NSQKYMSFTDKSA_144	ENSMUSP00000146055	ENSMUSG00000030774	Pak1	7	97.8793	13.1504	2.78959	-10.3608	7	97.8505	TRUE	FDR < 0.1
ENSMUSP00000146055_TSNSQKYMSFTDK_142	ENSMUSP00000146055	ENSMUSG00000030774	Pak1	7	99.6197	14.3328	3.39989	-10.9329	7	97.8505	TRUE	FDR < 0.1
ENSMUSP00000099431_GRVRGWSPPPEVR_30	ENSMUSP00000099431	ENSMUSG00000027605	Acss2	2	157.61	16.4503	5.46046	-10.9899	2	155.552	TRUE	FDR < 0.1
ENSMUSP00000029502_DIENKGSILSATE_213	ENSMUSP00000029502	ENSMUSG00000027896	Slc16a4	3	107.432	12.7986	1.78028	-11.0183	3	107.302	TRUE	FDR < 0.1
ENSMUSP00000070019_TKTFCGTPDYIAP_504	ENSMUSP00000070019	ENSMUSG00000052889	Prkcb	11	109.53	15.802	4.63884	-11.1631	7	122.462	FALSE	FDR < 0.1
ENSMUSP00000045807_EEIKNLSLEAIQL_24	ENSMUSP00000045807	ENSMUSG00000037747	Phyhipl	10	75.0855	14.5901	3.31234	-11.2778	10	70.6068	TRUE	FDR < 0.1
ENSMUSP00000021806_WVTRHISFHQEQG_34	ENSMUSP00000021806	ENSMUSG00000021376	Tpmt	13	47.0705	17.2392	5.94292	-11.2963	13	47.0336	TRUE	FDR < 0.1
ENSMUSP00000032865_KVLPALSPAxxxx_417	ENSMUSP00000032865	ENSMUSG00000030630	Fah	7	84.9865	28.7691	17.3135	-11.4557	7	84.5959	TRUE	FDR < 0.1
ENSMUSP00000108262_LVDSDGSLAEVPK_58	ENSMUSP00000108262	ENSMUSG00000026389	Steap3	1	109.512	17.5736	5.68179	-11.8918	1	120.232	FALSE	FDR < 0.1
ENSMUSP00000072091_STKLDSSPVLSPG_783	ENSMUSP00000072091	ENSMUSG00000020827	Mink1	11	72.5484	13.4894	1.50302	-11.9864	11	70.5887	TRUE	FDR < 0.1
ENSMUSP00000105722_QSRIPCSPPHTMG_642	ENSMUSP00000105722	ENSMUSG00000031842	Pde4c	8	69.9674	16.7765	4.71148	-12.065	8	70.7375	TRUE	FDR < 0.1
ENSMUSP00000105722_SGVAPVSPLGGGV_28	ENSMUSP00000105722	ENSMUSG00000031842	Pde4c	8	69.0159	15.02	2.62323	-12.3967	8	70.7375	TRUE	FDR < 0.1
ENSMUSP00000032865_WKEARASLQNLLS_84	ENSMUSP00000032865	ENSMUSG00000030630	Fah	7	87.1276	19.1282	6.64895	-12.4793	7	84.5959	TRUE	FDR < 0.1
ENSMUSP00000106180_YACRRGSVSLGNK_169	ENSMUSP00000106180	ENSMUSG00000027227	Sord	2	119.823	15.1693	2.51044	-12.6589	2	122.25	TRUE	FDR < 0.1
ENSMUSP00000139261_LASRSPSGGAAGP_189	ENSMUSP00000139261	ENSMUSG00000098557	Kctd12	14	103.587	15.7394	2.6755	-13.0639	14	102.98	TRUE	FDR < 0.1
ENSMUSP00000055562_SPPPPPSPRSPTS_62	ENSMUSP00000055562	ENSMUSG00000047586	Nccrp1	7	28.6021	18.7322	5.51711	-13.215	7	28.5454	TRUE	FDR < 0.1
ENSMUSP00000146537_LSAPSPSPSPSSK_186	ENSMUSP00000146537	ENSMUSG00000030498	Gas2	7	64.0182	13.9513	0.629583	-13.3217	7	51.9285	FALSE	FDR < 0.1
ENSMUSP00000000687_RRVRVKSWVEENR_9	ENSMUSP00000000687	ENSMUSG00000000673	Haao	17	83.7591	15.4739	1.94184	-13.5321	17	83.8391	TRUE	FDR < 0.1
ENSMUSP00000138741_EFLEPDSWETLDQ_332	ENSMUSP00000138741	ENSMUSG00000030659	Nucb2	7	114.881	15.5389	1.60508	-13.9338	7	116.522	TRUE	FDR < 0.1
ENSMUSP00000032057_SRVDSTTCLFPVE_261	ENSMUSP00000032057	ENSMUSG00000029992	Gfpt1	6	86.7644	17.3395	3.30126	-14.0382	6	87.0675	TRUE	FDR < 0.1
ENSMUSP00000032371_LRGRSLSVTSLGG_8	ENSMUSP00000032371	ENSMUSG00000030244	Gys2	6	141.736	17.207	2.51891	-14.6881	6	142.448	TRUE	FDR < 0.1
ENSMUSP00000139261_ASAGAPSPTLELA_178	ENSMUSP00000139261	ENSMUSG00000098557	Kctd12	14	103.587	17.4331	0.864414	-16.5687	14	102.98	TRUE	FDR < 0.1
ENSMUSP00000036265_PLVRASSLEDLVL_253	ENSMUSP00000036265	ENSMUSG00000040356	Skiv2l	13	75.8826	21.0028	2.94464	-18.0582	17	34.8447	FALSE	FDR < 0.1
ENSMUSP00000040429_RRGREPSSSQPVV_164	ENSMUSP00000040429	ENSMUSG00000042613	Pbxip1	3	88.7551	24.3477	5.16236	-19.1853	3	89.4438	TRUE	FDR < 0.1
ENSMUSP00000109312_HLESELSPKVAIT_283	ENSMUSP00000109312	ENSMUSG00000001285	Myg1	15	102.935	22.7225	3.12276	-19.5998	15	102.335	TRUE	FDR < 0.1
ENSMUSP00000131477_RLQRDSSPVPSFG_129	ENSMUSP00000131477	ENSMUSG00000030590	Fam98c	7	29.3853	26.5384	5.45492	-21.0835	7	29.1544	TRUE	FDR < 0.1
ENSMUSP00000144970_TEDQGLTGDEAEP_197	ENSMUSP00000144970	ENSMUSG00000033788	Dysf	6	84.8951	22.731	1.59411	-21.1368	6	84.1098	TRUE	FDR < 0.1
ENSMUSP00000146537_RVDGKTSPVQSKS_283	ENSMUSP00000146537	ENSMUSG00000030498	Gas2	7	63.5705	29.452	4.37876	-25.0732	7	51.9285	FALSE	FDR < 0.1
ENSMUSP00000116627_LAPRAQSEEDLSA_450	ENSMUSP00000116627	ENSMUSG00000025911	Adhfe1	1	6.66927	29.5199	3.02909	-26.4908	1	9.56431	TRUE	FDR < 0.1

### Sheet: S16
phos.id	protein.id	gene.id	symbol	chr	pos	unadj_lod	med_lod	lod_drop	gene_chr	gene_middle	local	Sig
ENSMUSP00000000335_YQGPGSSPVKSxx_261	ENSMUSP00000000335	ENSMUSG00000000326	Comt	13	68.7701	7.86288	9.53252	1.66964	16	18.4169	FALSE	FDR < 0.5
ENSMUSP00000000388_RGIITDSFGRHRR_393	ENSMUSP00000000388	ENSMUSG00000000378	Ccm2	5	121.119	9.0727	9.36544	0.292736	11	6.57182	FALSE	FDR < 0.5
ENSMUSP00000000687_RRVRVKSWVEENR_9	ENSMUSP00000000687	ENSMUSG00000000673	Haao	17	83.7591	14.7327	4.35788	-10.3749	17	83.8391	TRUE	FDR < 0.1
ENSMUSP00000001183_KTHHRISSLLQEA_519	ENSMUSP00000001183	ENSMUSG00000001155	Ftcd	16	10.3257	7.54344	5.78666	-1.75678	10	76.583	FALSE	FDR < 0.5
ENSMUSP00000001183_YGEAAQTPSRQTL_132	ENSMUSP00000001183	ENSMUSG00000001155	Ftcd	10	75.6558	7.51878	4.98523	-2.53355	10	76.583	TRUE	FDR < 0.5
ENSMUSP00000001780_FRSGSPSDNSGAE_126	ENSMUSP00000001780	ENSMUSG00000001729	Akt1	3	40.2642	8.43745	8.82754	0.390091	12	112.664	FALSE	FDR < 0.5
ENSMUSP00000001836_LQEEGGSEEEEAG_49	ENSMUSP00000001836	ENSMUSG00000001785	Pwp1	11	49.6254	7.33008	14.0399	6.70979	10	85.8593	FALSE	FDR < 0.5
ENSMUSP00000001836_LQEEGGSEEEEAG_49	ENSMUSP00000001836	ENSMUSG00000001785	Pwp1	18	54.5035	7.84091	6.112	-1.7289	10	85.8593	FALSE	FDR < 0.1
ENSMUSP00000002011_LTPGGVSSSALSR_370	ENSMUSP00000002011	ENSMUSG00000001946	Esam	14	112.779	8.77428	7.7934	-0.980884	9	37.5332	FALSE	FDR < 0.1
ENSMUSP00000002011_LTPGGVSSSALSR_370	ENSMUSP00000002011	ENSMUSG00000001946	Esam	X	162.134	7.42797	7.75553	0.327564	9	37.5332	FALSE	FDR < 0.5
ENSMUSP00000002473_ASVGSRSEGEGEA_53	ENSMUSP00000002473	ENSMUSG00000031820	Babam1	8	63.8366	7.90934	8.35107	0.441728	8	71.4007	TRUE	FDR < 0.5
ENSMUSP00000002487_QRDRSSSAPNVHI_348	ENSMUSP00000002487	ENSMUSG00000002413	Braf	6	39.9666	10.552	5.50976	-5.04227	6	39.6643	TRUE	FDR < 0.1
ENSMUSP00000002603_GLGHRNSLESISS_1206	ENSMUSP00000002603	ENSMUSG00000022568	Scrib	11	101.281	8.71921	8.83446	0.115247	15	76.0585	FALSE	FDR < 0.5
ENSMUSP00000002603_RAARMKSLEQDAL_1518	ENSMUSP00000002603	ENSMUSG00000022568	Scrib	3	157.394	7.37329	7.54212	0.16883	15	76.0585	FALSE	FDR < 0.5
ENSMUSP00000002733_SLSGKSTPSSGDV_437	ENSMUSP00000002733	ENSMUSG00000002658	Gtf2f1	5	147.99	7.93062	7.33741	-0.59321	17	57.0073	FALSE	FDR < 0.5
ENSMUSP00000002839_KERRQSSFPFNLN_81	ENSMUSP00000002839	ENSMUSG00000059409	Ppp2r5d	18	75.1172	6.89019	5.73614	-1.15405	17	46.694	FALSE	FDR < 0.5
ENSMUSP00000002839_KERRQSSFPFNLN_81	ENSMUSP00000002839	ENSMUSG00000059409	Ppp2r5d	X	144.611	7.94362	7.99996	0.0563366	17	46.694	FALSE	FDR < 0.5
ENSMUSP00000002850_EVQMEASLDDPEA_904	ENSMUSP00000002850	ENSMUSG00000030834	Abcc6	7	45.5757	9.37713	3.84075	-5.53639	7	45.9989	TRUE	FDR < 0.1
ENSMUSP00000002850_EVQMEASLDDPEA_904	ENSMUSP00000002850	ENSMUSG00000030834	Abcc6	X	137.013	8.1504	5.22515	-2.92524	7	45.9989	FALSE	FDR < 0.5
ENSMUSP00000002850_GHKGHSSVGAPET_277	ENSMUSP00000002850	ENSMUSG00000030834	Abcc6	7	66.9378	8.39895	6.19403	-2.20492	7	45.9989	FALSE	FDR < 0.1
ENSMUSP00000003310_ASPLASSPVRKNL_2088	ENSMUSP00000003310	ENSMUSG00000003226	Ranbp2	15	72.3243	7.8304	7.86573	0.0353376	10	58.4706	FALSE	FDR < 0.5
ENSMUSP00000003310_GEDEDGSDEDVVH_2729	ENSMUSP00000003310	ENSMUSG00000003226	Ranbp2	6	73.423	7.27884	5.53138	-1.74745	10	58.4706	FALSE	FDR < 0.5
ENSMUSP00000003310_NRPGYVSEEEEDD_2505	ENSMUSP00000003310	ENSMUSG00000003226	Ranbp2	11	100.621	7.28293	5.86842	-1.41452	10	58.4706	FALSE	FDR < 0.5
ENSMUSP00000003681_NQQGADTPKxxxx_401	ENSMUSP00000003681	ENSMUSG00000003585	Sec14l2	8	89.6122	7.12834	4.89803	-2.2303	11	4.11023	FALSE	FDR < 0.5
ENSMUSP00000003705_TRVEEDSDSETYG_82	ENSMUSP00000003705	ENSMUSG00000003604	Aven	4	86.4852	13.1938	7.06011	-6.13373	2	112.564	FALSE	FDR < 0.1
ENSMUSP00000003705_VEEDSDSETYGEE_84	ENSMUSP00000003705	ENSMUSG00000003604	Aven	4	86.2399	11.8821	4.02743	-7.85472	2	112.564	FALSE	FDR < 0.1
ENSMUSP00000004232_INPQDYSKPIQEV_248	ENSMUSP00000004232	ENSMUSG00000074207	Adh1	12	74.7673	6.99289	5.80716	-1.18573	3	138.276	FALSE	FDR < 0.5
ENSMUSP00000004673_RTLSQSSESGTLP_353	ENSMUSP00000004673	ENSMUSG00000004558	Ndrg2	5	117.596	7.18099	6.93239	-0.248598	14	51.9097	FALSE	FDR < 0.5
ENSMUSP00000004774_RMKVWTSGQVEEY_247	ENSMUSP00000004774	ENSMUSG00000004655	Aqp1	1	35.153	7.09297	7.25153	0.15856	6	55.3425	FALSE	FDR < 0.5
ENSMUSP00000004774_RMKVWTSGQVEEY_247	ENSMUSP00000004774	ENSMUSG00000004655	Aqp1	5	35.4986	6.92547	6.83872	-0.0867533	6	55.3425	FALSE	FDR < 0.5
ENSMUSP00000004965_TSKATISDEEIER_199	ENSMUSP00000004965	ENSMUSG00000004843	Chmp2b	8	91.9117	7.95516	7.4926	-0.462565	16	65.5509	FALSE	FDR < 0.5
ENSMUSP00000005017_GSAEGSSDEEGKL_133	ENSMUSP00000005017	ENSMUSG00000004897	Hdgf	3	141.898	8.03488	7.90197	-0.132911	3	87.9112	FALSE	FDR < 0.5
ENSMUSP00000005077_ALNRQLSSGVSEI_86	ENSMUSP00000005077	ENSMUSG00000004951	Hspb1	6	50.6473	9.45778	1.72864	-7.72915	5	135.889	FALSE	FDR < 0.5
ENSMUSP00000005077_ALNRQLSSGVSEI_86	ENSMUSP00000005077	ENSMUSG00000004951	Hspb1	X	24.2348	9.05887	4.16362	-4.89525	5	135.889	FALSE	FDR < 0.5
ENSMUSP00000005256_MRSRTASGSSVTS_330	ENSMUSP00000005256	ENSMUSG00000005125	Ndrg1	15	66.2936	10.3118	2.31333	-7.99848	15	66.9495	TRUE	FDR < 0.1
ENSMUSP00000005256_RTASGSSVTSLEG_333	ENSMUSP00000005256	ENSMUSG00000005125	Ndrg1	15	66.2936	9.07034	4.11012	-4.96022	15	66.9495	TRUE	FDR < 0.5
ENSMUSP00000005507_PKAERLSPPASSG_614	ENSMUSP00000005507	ENSMUSG00000005373	Mlxipl	6	149.406	7.64657	5.48845	-2.15812	5	135.114	FALSE	FDR < 0.5
ENSMUSP00000005507_QKASPPTLASATA_517	ENSMUSP00000005507	ENSMUSG00000005373	Mlxipl	10	7.69017	8.1426	6.82089	-1.32171	5	135.114	FALSE	FDR < 0.5
ENSMUSP00000006625_GQARQPTPPFFGR_206	ENSMUSP00000006625	ENSMUSG00000006456	Rbm14	4	125.824	9.09857	9.0429	-0.0556689	19	4.8061	FALSE	FDR < 0.5
ENSMUSP00000007130_DYKKRLSVELTSS_675	ENSMUSP00000007130	ENSMUSG00000006932	Ctnnb1	15	74.8967	8.70381	8.81298	0.109169	9	120.945	FALSE	FDR < 0.1
ENSMUSP00000007207_GPSNSTSLQEGTT_716	ENSMUSP00000007207	ENSMUSG00000022843	Clcn2	3	116.143	8.46794	6.79152	-1.67641	16	20.7104	FALSE	FDR < 0.5
ENSMUSP00000007814_GCKVQISPDSGGL_182	ENSMUSP00000007814	ENSMUSG00000007670	Khsrp	3	24.3663	7.08574	5.8995	-1.18624	17	57.0263	FALSE	FDR < 0.5
ENSMUSP00000007814_LFVIRGSPQQIDH_481	ENSMUSP00000007814	ENSMUSG00000007670	Khsrp	17	49.4899	8.03029	3.10262	-4.92767	17	57.0263	TRUE	FDR < 0.5
ENSMUSP00000007814_TTVNNNTPDFGFG_101	ENSMUSP00000007814	ENSMUSG00000007670	Khsrp	10	69.1756	7.14663	6.61934	-0.527287	17	57.0263	FALSE	FDR < 0.5
ENSMUSP00000008445_RQKCHNTPPKPEP_80	ENSMUSP00000008445	ENSMUSG00000008301	Phax	5	146.151	8.01829	7.66499	-0.353299	18	56.5751	FALSE	FDR < 0.5
ENSMUSP00000009679_LERGDVSEDEPSL_100	ENSMUSP00000009679	ENSMUSG00000009535	Rnmt	8	43.0055	7.3734	4.49818	-2.87522	18	68.3126	FALSE	FDR < 0.5
ENSMUSP00000009679_LERGDVSEDEPSL_100	ENSMUSP00000009679	ENSMUSG00000009535	Rnmt	9	44.3726	6.7643	7.90189	1.13759	18	68.3126	FALSE	FDR < 0.5
ENSMUSP00000009679_LERGDVSEDEPSL_100	ENSMUSP00000009679	ENSMUSG00000009535	Rnmt	14	120.865	6.93298	6.83379	-0.0991885	18	68.3126	FALSE	FDR < 0.5
ENSMUSP00000010189_DQSAWPSMDDDEE_306	ENSMUSP00000010189	ENSMUSG00000010045	Tmem115	9	122.633	7.26271	6.23681	-1.0259	9	107.536	FALSE	FDR < 0.5
ENSMUSP00000010189_PLEEASTPPGKVT_329	ENSMUSP00000010189	ENSMUSG00000010045	Tmem115	19	31.1491	8.33312	8.20181	-0.131311	9	107.536	FALSE	FDR < 0.5
ENSMUSP00000010698_GQDVAHSPQESAL_465	ENSMUSP00000010698	ENSMUSG00000010554	Mettl16	6	148.928	8.27783	5.82606	-2.45177	11	74.7997	FALSE	FDR < 0.5
ENSMUSP00000010698_LLCQEETPEATED_499	ENSMUSP00000010698	ENSMUSG00000010554	Mettl16	11	100.863	7.01571	5.75937	-1.25634	11	74.7997	FALSE	FDR < 0.5
ENSMUSP00000011450_DIDASPSPLSVQD_409	ENSMUSP00000011450	ENSMUSG00000011306	Sugp1	14	33.0512	7.39668	6.78337	-0.613303	8	70.0576	FALSE	FDR < 0.5
ENSMUSP00000013130_ILNGGESPKQKGQ_229	ENSMUSP00000013130	ENSMUSG00000020954	Strn3	6	56.1093	7.65863	8.08574	0.427108	12	51.6508	FALSE	FDR < 0.5
ENSMUSP00000013458_IAWKTGSPLCIEE_20	ENSMUSP00000013458	ENSMUSG00000037797	Adh4	3	138.382	16.7804	7.13552	-9.64485	3	138.423	TRUE	FDR < 0.1
ENSMUSP00000013807_EKVENGSLCDQEI_294	ENSMUSP00000013807	ENSMUSG00000013663	Pten	11	22.3688	7.978	7.90408	-0.0739131	19	32.7918	FALSE	FDR < 0.5
ENSMUSP00000015501_SEEEYDSGVEEDG_618	ENSMUSP00000015501	ENSMUSG00000015357	Clpx	X	19.1111	8.48152	9.59713	1.11562	9	65.3125	FALSE	FDR < 0.5
ENSMUSP00000015892_KVRLGLTPPPEPK_469	ENSMUSP00000015892	ENSMUSG00000015748	Prpf3	1	37.6392	7.88708	5.8999	-1.98718	3	95.843	FALSE	FDR < 0.5
ENSMUSP00000015941_AVVEHPSAVRQLH_54	ENSMUSP00000015941	ENSMUSG00000042118	Bhmt2	13	96.0299	14.1267	2.4454	-11.6813	13	93.665	TRUE	FDR < 0.1
ENSMUSP00000016034_EHTRQASEEELFC_130	ENSMUSP00000016034	ENSMUSG00000015890	Amdhd1	10	94.8549	14.7386	2.42389	-12.3147	10	93.5317	TRUE	FDR < 0.1
ENSMUSP00000016081_DSTTEGTPTDGFT_178	ENSMUSP00000016081	ENSMUSG00000015937	H2afy	3	42.5522	9.52259	7.70705	-1.81554	13	56.105	FALSE	FDR < 0.1
ENSMUSP00000017365_AAAGSGSTGEGDG_45	ENSMUSP00000017365	ENSMUSG00000017221	Psmd3	1	89.6911	7.87525	7.45	-0.42525	11	98.6893	FALSE	FDR < 0.5
ENSMUSP00000017629_AKKRKASGSENEG_1537	ENSMUSP00000017629	ENSMUSG00000017485	Top2b	11	61.3164	9.54647	8.53463	-1.01184	14	16.4003	FALSE	FDR < 0.1
ENSMUSP00000017900_RTQAPPTPDKVQM_973	ENSMUSP00000017900	ENSMUSG00000017756	Slc12a7	13	73.2645	13.2712	3.79392	-9.47725	13	73.7749	TRUE	FDR < 0.1
ENSMUSP00000017945_PESPLLSGARGCR_52	ENSMUSP00000017945	ENSMUSG00000017801	Mlx	11	99.5683	8.71579	8.72901	0.0132275	11	101.09	TRUE	FDR < 0.1
ENSMUSP00000017945_RGAPQLSPESPLL_45	ENSMUSP00000017945	ENSMUSG00000017801	Mlx	11	103.354	8.87291	9.26206	0.389152	11	101.09	TRUE	FDR < 0.1
ENSMUSP00000018094_QAATPETPQPSPP_432	ENSMUSP00000018094	ENSMUSG00000017950	Hnf4a	17	27.578	9.0545	9.32522	0.270715	2	163.54	FALSE	FDR < 0.5
ENSMUSP00000018274_GAPVNVSSSDLTG_382	ENSMUSP00000018274	ENSMUSG00000025162	Csnk1d	2	124.791	9.07335	9.2813	0.207945	11	120.977	FALSE	FDR < 0.5
ENSMUSP00000018353_GKNVSGSLKNSSD_418	ENSMUSP00000018353	ENSMUSG00000018209	Stk4	5	83.5367	7.53775	2.90309	-4.63466	2	164.113	FALSE	FDR < 0.5
ENSMUSP00000018353_KENQINSFGKNVS_410	ENSMUSP00000018353	ENSMUSG00000018209	Stk4	18	58.4152	7.17791	7.12409	-0.0538213	2	164.113	FALSE	FDR < 0.5
ENSMUSP00000018430_AVRRAGSAPAFGP_12	ENSMUSP00000018430	ENSMUSG00000018286	Psmb6	19	44.3725	7.55552	7.53153	-0.0239913	11	70.5266	FALSE	FDR < 0.5
ENSMUSP00000018431_KKEFAPSDEELDS_114	ENSMUSP00000018431	ENSMUSG00000018287	Spag7	1	166.898	8.71052	8.24474	-0.465783	11	70.6666	FALSE	FDR < 0.1
ENSMUSP00000018476_EEEEENSDEDELD_316	ENSMUSP00000018476	ENSMUSG00000022329	Stk3	15	36.4512	10.2791	0.900271	-9.37882	15	35.0272	TRUE	FDR < 0.1
ENSMUSP00000018544_KLDPYDSSEDDKE_117	ENSMUSP00000018544	ENSMUSG00000020486	2022-09-04	9	44.5603	8.11168	8.25714	0.145466	11	87.5797	FALSE	FDR < 0.5
ENSMUSP00000018744_DSDAEVYSIIKKE_28	ENSMUSP00000018744	ENSMUSG00000020534	Shmt1	3	39.4819	7.22303	6.86314	-0.359887	11	60.7999	FALSE	FDR < 0.5
ENSMUSP00000019076_SGYLVDSVAKTMD_218	ENSMUSP00000019076	ENSMUSG00000018932	Map2k3	1	125.892	7.85312	7.6418	-0.211319	11	60.9424	FALSE	FDR < 0.5
ENSMUSP00000019512_QGLGSVSPPxxxx_401	ENSMUSP00000019512	ENSMUSG00000019368	Sec14l4	11	3.13225	12.6292	3.05451	-9.57466	11	4.03974	TRUE	FDR < 0.1
ENSMUSP00000019911_DAVHEDSGDEDGE_394	ENSMUSP00000019911	ENSMUSG00000019777	Hdac2	3	76.6094	9.29614	9.85826	0.562119	10	36.9882	FALSE	FDR < 0.1
ENSMUSP00000020004_LEDAESSNPNLQS_166	ENSMUSP00000020004	ENSMUSG00000019857	Asf1a	17	88.0344	7.33462	6.75292	-0.581705	10	53.603	FALSE	FDR < 0.5
ENSMUSP00000020208_ILPFSGSPEALKR_557	ENSMUSP00000020208	ENSMUSG00000020021	Fgd6	12	33.8425	7.15055	6.64148	-0.509071	10	94.0907	FALSE	FDR < 0.5
ENSMUSP00000020329_SSLSATSNNSTVA_1044	ENSMUSP00000020329	ENSMUSG00000020122	Egfr	16	38.8965	8.0903	6.72743	-1.36287	11	16.8352	FALSE	FDR < 0.5
ENSMUSP00000020420_PENALPSDEDDKD_784	ENSMUSP00000020420	ENSMUSG00000020198	Ap3d1	17	44.7257	7.00306	7.46878	0.465721	10	80.7246	FALSE	FDR < 0.5
ENSMUSP00000020695_DGEVLHTQGPVDG_345	ENSMUSP00000020695	ENSMUSG00000020422	Tns3	5	87.4215	8.70794	5.57191	-3.13604	11	8.54809	FALSE	FDR < 0.5
ENSMUSP00000020695_GRLRKLSIGQYDN_769	ENSMUSP00000020695	ENSMUSG00000020422	Tns3	11	8.00881	7.45017	3.85965	-3.59052	11	8.54809	TRUE	FDR < 0.5
ENSMUSP00000020695_KLSIGQYDNDAAS_773	ENSMUSP00000020695	ENSMUSG00000020422	Tns3	12	15.8231	8.60709	6.93144	-1.67565	11	8.54809	FALSE	FDR < 0.5
ENSMUSP00000020954_PLDVPESPKPFSQ_338	ENSMUSP00000020954	ENSMUSG00000020628	Trappc12	11	101.281	7.54221	7.26011	-0.282095	12	28.7205	FALSE	FDR < 0.5
ENSMUSP00000021052_NAGTAGTPGGTPA_217	ENSMUSP00000021052	ENSMUSG00000078619	Smarcd2	5	144.859	7.62092	7.19964	-0.421275	11	106.268	FALSE	FDR < 0.5
ENSMUSP00000021052_NAGTAGTPGGTPA_217	ENSMUSP00000021052	ENSMUSG00000078619	Smarcd2	6	20.6359	7.11508	6.89845	-0.216638	11	106.268	FALSE	FDR < 0.5
ENSMUSP00000021170_GRQDEDSDSEMGP_94	ENSMUSP00000021170	ENSMUSG00000020814	Mxra7	10	6.90541	8.77193	5.39719	-3.37474	11	116.816	FALSE	FDR < 0.5
ENSMUSP00000021170_GRQDEDSDSEMGP_94	ENSMUSP00000021170	ENSMUSG00000020814	Mxra7	11	116.668	9.37481	5.35041	-4.0244	11	116.816	TRUE	FDR < 0.5
ENSMUSP00000021314_NGHEHCSDCENEE_31	ENSMUSP00000021314	ENSMUSG00000020936	Nmt1	5	106.509	7.82993	7.18179	-0.648141	11	103.049	FALSE	FDR < 0.5
ENSMUSP00000021368_RNPYLLSEEEDGD_417	ENSMUSP00000021368	ENSMUSG00000020982	Nemf	7	126.285	7.59368	6.8799	-0.713772	12	69.3338	FALSE	FDR < 0.5
ENSMUSP00000021381_EAGIVHSDAEKEQ_347	ENSMUSP00000021381	ENSMUSG00000020994	Pnn	3	71.9399	7.63828	4.803	-2.83528	12	59.0704	FALSE	FDR < 0.5
ENSMUSP00000021479_LMKRAFSTEKxxx_414	ENSMUSP00000021479	ENSMUSG00000021076	Actr10	6	146.115	7.37841	7.06926	-0.309153	12	70.9513	FALSE	FDR < 0.5
ENSMUSP00000021595_SKLPLVTPHTQCR_53	ENSMUSP00000021595	ENSMUSG00000021178	Psmc1	6	134.286	7.60589	7.69977	0.0938846	12	100.117	FALSE	FDR < 0.5
ENSMUSP00000021806_WVTRHISFHQEQG_34	ENSMUSP00000021806	ENSMUSG00000021376	Tpmt	13	47.7049	28.4278	4.45606	-23.9717	13	47.0336	TRUE	FDR < 0.1
ENSMUSP00000021832_ERAKGPSPPGAKR_65	ENSMUSP00000021832	ENSMUSG00000021400	Wrnip1	3	60.4015	7.46038	6.65675	-0.803634	13	32.8123	FALSE	FDR < 0.5
ENSMUSP00000021832_SYDAPPTPSGARL_116	ENSMUSP00000021832	ENSMUSG00000021400	Wrnip1	2	124.56	8.41384	8.75812	0.344282	13	32.8123	FALSE	FDR < 0.5
ENSMUSP00000021832_SYDAPPTPSGARL_116	ENSMUSP00000021832	ENSMUSG00000021400	Wrnip1	5	147.34	8.56361	7.94019	-0.623414	13	32.8123	FALSE	FDR < 0.1
ENSMUSP00000021929_GAQQPDSPGGPQP_109	ENSMUSP00000021929	ENSMUSG00000021476	Habp4	13	67.7841	13.2905	1.08593	-12.2046	13	64.1742	TRUE	FDR < 0.1
ENSMUSP00000022057_RAAKRLSLESEGA_31	ENSMUSP00000022057	ENSMUSG00000021573	Tppp	13	73.2645	7.31484	1.6604	-5.65445	13	74.0226	TRUE	FDR < 0.5
ENSMUSP00000022140_DFRQPRYSSNGNL_367	ENSMUSP00000022140	ENSMUSG00000021638	Ocln	5	144.357	7.68372	9.50233	1.81861	13	100.525	FALSE	FDR < 0.5
ENSMUSP00000022140_YTTGGESCEELEE_407	ENSMUSP00000022140	ENSMUSG00000021638	Ocln	8	117.717	7.49232	7.178	-0.314319	13	100.525	FALSE	FDR < 0.5
ENSMUSP00000022369_LRDPNASPGDAGE_290	ENSMUSP00000022369	ENSMUSG00000021823	Vcl	5	149.468	11.8614	11.6732	-0.188181	14	20.9815	FALSE	FDR < 0.1
ENSMUSP00000022450_HFKDAQSPLLEVD_836	ENSMUSP00000022450	ENSMUSG00000040651	Fam208a	3	73.7422	7.36056	5.80838	-1.55219	14	27.4562	FALSE	FDR < 0.5
ENSMUSP00000022450_QTPGMKSPGEQLV_928	ENSMUSP00000022450	ENSMUSG00000040651	Fam208a	3	76.0716	8.05751	7.10539	-0.952126	14	27.4562	FALSE	FDR < 0.5
ENSMUSP00000022614_DELRSYSSLMKVE_187	ENSMUSP00000022614	ENSMUSG00000022035	Ccdc25	14	76.3941	8.86139	9.36314	0.501755	14	65.852	FALSE	FDR < 0.1
ENSMUSP00000022682_MADGGGSPFLGRR_412	ENSMUSP00000022682	ENSMUSG00000022091	Sorbs3	14	71.8699	9.93416	3.313	-6.62116	14	70.1962	TRUE	FDR < 0.1
ENSMUSP00000022821_LIKTRFSSVLWEE_221	ENSMUSP00000022821	ENSMUSG00000022210	Dhrs4	11	69.7592	9.30715	7.60964	-1.69751	14	55.4845	FALSE	FDR < 0.5
ENSMUSP00000022842_ARQVKESNPALGI_485	ENSMUSP00000022842	ENSMUSG00000022234	Cct5	1	155.809	7.25704	7.3094	0.0523639	15	31.5963	FALSE	FDR < 0.5
ENSMUSP00000022946_KTYFQGSLPARAA_103	ENSMUSP00000022946	ENSMUSG00000022323	Rida	15	38.3615	7.71892	2.7503	-4.96862	15	34.4896	TRUE	FDR < 0.5
ENSMUSP00000022946_PAAIGPYSQAVQV_21	ENSMUSP00000022946	ENSMUSG00000022323	Rida	15	34.1738	9.50805	1.78098	-7.72706	15	34.4896	TRUE	FDR < 0.1
ENSMUSP00000023104_DNPPRGSPKALKK_429	ENSMUSP00000023104	ENSMUSG00000022466	Rpap3	15	99.0423	11.1287	5.23095	-5.89776	15	97.6905	TRUE	FDR < 0.1
ENSMUSP00000023361_AVSETSSVSHIED_722	ENSMUSP00000023361	ENSMUSG00000022680	Pdxdc1	5	106.039	8.79427	8.25297	-0.541308	16	13.8681	FALSE	FDR < 0.1
ENSMUSP00000023460_KALRSDSYVELSE_13	ENSMUSP00000023460	ENSMUSG00000022774	Ncbp2	2	124.791	8.94816	8.93326	-0.0149008	16	31.9551	FALSE	FDR < 0.5
ENSMUSP00000023538_KDEVEVSDDDEKE_1469	ENSMUSP00000023538	ENSMUSG00000022836	Mylk	16	32.7077	7.67067	6.691	-0.979666	16	34.8738	TRUE	FDR < 0.5
ENSMUSP00000023538_PAIGSFSPGEDRK_364	ENSMUSP00000023538	ENSMUSG00000022836	Mylk	16	33.3497	7.36483	5.98687	-1.37795	16	34.8738	TRUE	FDR < 0.5
ENSMUSP00000023538_SLMLHNSPSRAPP_811	ENSMUSP00000023538	ENSMUSG00000022836	Mylk	15	87.614	7.75013	6.79378	-0.956356	16	34.8738	FALSE	FDR < 0.5
ENSMUSP00000023583_ASVESASGETLHS_314	ENSMUSP00000023583	ENSMUSG00000022868	Ahsg	5	140.714	7.17049	1.81184	-5.35865	16	22.8957	FALSE	FDR < 0.5
ENSMUSP00000023583_CHSTPDSAEDVRK_138	ENSMUSP00000023583	ENSMUSG00000022868	Ahsg	5	140.714	7.48978	1.43908	-6.0507	16	22.8957	FALSE	FDR < 0.5
ENSMUSP00000023707_DGVANVSIEDRVI_99	ENSMUSP00000023707	ENSMUSG00000022982	Sod1	11	101.058	8.96711	8.92829	-0.0388281	16	90.2235	FALSE	FDR < 0.5
ENSMUSP00000024599_HGDDQDSEDEVLT_2401	ENSMUSP00000024599	ENSMUSG00000023830	Igf2r	6	57.2624	8.90284	7.81798	-1.08486	17	12.726	FALSE	FDR < 0.5
ENSMUSP00000024739_YGEFYKSLTNDWE_307	ENSMUSP00000024739	ENSMUSG00000023944	Hsp90ab1	3	101.629	7.55815	7.75247	0.19432	17	45.5705	FALSE	FDR < 0.5
ENSMUSP00000024816_ATSLSGSDSETEG_52	ENSMUSP00000024816	ENSMUSG00000024019	Cmtr1	1	12.9948	7.28295	3.56391	-3.71904	17	29.6833	FALSE	FDR < 0.5
ENSMUSP00000024816_ELARHLSSTSDDE_27	ENSMUSP00000024816	ENSMUSG00000024019	Cmtr1	13	101.805	6.96455	6.49497	-0.469582	17	29.6833	FALSE	FDR < 0.5
ENSMUSP00000025239_KGNKSPSPPPDGS_298	ENSMUSP00000025239	ENSMUSG00000024381	Bin1	19	36.7953	7.10843	5.60511	-1.50332	18	32.4065	FALSE	FDR < 0.5
ENSMUSP00000025253_APALPPTPTPTPE_535	ENSMUSP00000025253	ENSMUSG00000024393	Prrc2a	5	106.882	7.26501	3.32505	-3.93996	17	35.157	FALSE	FDR < 0.5
ENSMUSP00000025253_DGKKGTSPGSELP_378	ENSMUSP00000025253	ENSMUSG00000024393	Prrc2a	6	137.179	7.4057	4.76679	-2.63891	17	35.157	FALSE	FDR < 0.5
ENSMUSP00000025253_DPRPLTSPLRQAA_808	ENSMUSP00000025253	ENSMUSG00000024393	Prrc2a	1	54.5825	9.8146	7.84717	-1.96742	17	35.157	FALSE	FDR < 0.5
ENSMUSP00000025253_KSMRSETPPVPPP_825	ENSMUSP00000025253	ENSMUSG00000024393	Prrc2a	5	106.509	8.44027	3.22961	-5.21066	17	35.157	FALSE	FDR < 0.5
ENSMUSP00000025253_RQRRKQSSSEISL_454	ENSMUSP00000025253	ENSMUSG00000024393	Prrc2a	18	27.9371	7.76429	6.58566	-1.17863	17	35.157	FALSE	FDR < 0.5
ENSMUSP00000025503_VIITEQYPKGLGS_159	ENSMUSP00000025503	ENSMUSG00000024601	Isoc1	17	94.7464	7.13492	6.72411	-0.410807	18	58.6695	FALSE	FDR < 0.5
ENSMUSP00000025639_EGLKPLSPENLPV_18	ENSMUSP00000025639	ENSMUSG00000024732	Ccdc86	11	98.5191	9.08639	6.85695	-2.22944	19	10.9454	FALSE	FDR < 0.5
ENSMUSP00000025702_EESTGPSPTHTGE_227	ENSMUSP00000025702	ENSMUSG00000024787	Snx15	1	192.442	7.74589	7.41128	-0.334612	19	6.12385	FALSE	FDR < 0.5
ENSMUSP00000025702_EESTGPSPTHTGE_227	ENSMUSP00000025702	ENSMUSG00000024787	Snx15	16	41.3709	7.59272	7.33572	-0.256998	19	6.12385	FALSE	FDR < 0.5
ENSMUSP00000025728_KPKRTTSFFSRQL_440	ENSMUSP00000025728	ENSMUSG00000024816	Frmd8	19	3.63765	13.5362	11.5803	-1.95585	19	5.86249	TRUE	FDR < 0.1
ENSMUSP00000025774_SLGQSASETEEDT_292	ENSMUSP00000025774	ENSMUSG00000024853	Sf3b2	3	138.382	8.61964	8.51402	-0.105621	19	5.28469	FALSE	FDR < 0.5
ENSMUSP00000026495_GTAEMSSILEERI_53	ENSMUSP00000026495	ENSMUSG00000025428	Atp5a1	1	174.578	6.79754	6.74264	-0.0548947	18	77.7783	FALSE	FDR < 0.5
ENSMUSP00000026495_GTAEMSSILEERI_53	ENSMUSP00000026495	ENSMUSG00000025428	Atp5a1	2	75.0962	15.0843	14.7052	-0.379153	18	77.7783	FALSE	FDR < 0.1
ENSMUSP00000026495_TGTAEMSSILEER_52	ENSMUSP00000026495	ENSMUSG00000025428	Atp5a1	2	74.7858	13.9997	14.0669	0.0671784	18	77.7783	FALSE	FDR < 0.1
ENSMUSP00000026552_KDVRRFSLSILRD_129	ENSMUSP00000026552	ENSMUSG00000025479	Cyp2e1	11	53.5497	7.20191	3.94293	-3.25898	7	140.769	FALSE	FDR < 0.5
ENSMUSP00000026558_RPEGQYSEDEDTD_435	ENSMUSP00000026558	ENSMUSG00000025485	Ric8a	9	82.4039	7.35142	7.01285	-0.33857	7	140.861	FALSE	FDR < 0.5
ENSMUSP00000026577_KYWGPASPTHKLP_573	ENSMUSP00000026577	ENSMUSG00000025504	Eps8l2	11	51.0892	7.41589	6.87994	-0.535953	7	141.351	FALSE	FDR < 0.5
ENSMUSP00000026607_GDSEEPSExxxxx_661	ENSMUSP00000026607	ENSMUSG00000025531	Chm	1	188.318	7.41237	7.59689	0.184522	X	113.113	FALSE	FDR < 0.5
ENSMUSP00000026635_PELLASSPPDNKS_875	ENSMUSP00000026635	ENSMUSG00000025555	Farp1	8	73.2219	7.13322	6.76788	-0.365334	14	121.159	FALSE	FDR < 0.5
ENSMUSP00000026671_RLRSVSSYGNIRA_722	ENSMUSP00000026671	ENSMUSG00000025583	Rptor	9	40.9272	8.87635	8.61109	-0.26526	11	119.751	FALSE	FDR < 0.5
ENSMUSP00000026672_NRTFSHSDGEDED_18	ENSMUSP00000026672	ENSMUSG00000025584	Pde8a	3	76.8489	7.27022	3.66788	-3.60234	7	81.2741	FALSE	FDR < 0.5
ENSMUSP00000026672_NRTFSHSDGEDED_18	ENSMUSP00000026672	ENSMUSG00000025584	Pde8a	7	82.2706	12.3369	6.46841	-5.86852	7	81.2741	TRUE	FDR < 0.1
ENSMUSP00000026827_AVNGKISPQSNVD_149	ENSMUSP00000026827	ENSMUSG00000025731	Mettl26	12	12.0018	8.75362	4.66331	-4.09031	17	25.8807	FALSE	FDR < 0.5
ENSMUSP00000027127_GDSIGETPTPGAS_326	ENSMUSP00000027127	ENSMUSG00000025982	Sf3b1	3	38.5625	8.42392	8.46258	0.0386584	1	55.0063	FALSE	FDR < 0.5
ENSMUSP00000027127_SQMGGSTPVLTPG_350	ENSMUSP00000027127	ENSMUSG00000025982	Sf3b1	11	100.085	7.98685	7.60324	-0.38361	1	55.0063	FALSE	FDR < 0.5
ENSMUSP00000027144_KGLNSDSVTEETL_898	ENSMUSP00000027144	ENSMUSG00000025991	Cps1	8	67.6378	7.62737	7.69175	0.0643793	1	67.1771	FALSE	FDR < 0.5
ENSMUSP00000027144_VKVLGTSVESIMA_537	ENSMUSP00000027144	ENSMUSG00000025991	Cps1	2	92.0205	7.20828	5.9986	-1.20969	1	67.1771	FALSE	FDR < 0.5
ENSMUSP00000027153_IRRIFSSEHDIFR_55	ENSMUSP00000027153	ENSMUSG00000026003	Acadl	1	71.0998	10.474	12.712	2.23802	1	66.8471	TRUE	FDR < 0.1
ENSMUSP00000027153_IRRIFSSEHDIFR_55	ENSMUSP00000027153	ENSMUSG00000026003	Acadl	3	78.2303	7.21564	7.24801	0.0323699	1	66.8471	FALSE	FDR < 0.5
ENSMUSP00000027247_ENEDEFSEEDERA_65	ENSMUSP00000027247	ENSMUSG00000026078	Pdcl3	1	39.1536	13.1012	8.73385	-4.36738	1	38.9914	TRUE	FDR < 0.1
ENSMUSP00000027252_SFDENDSEELEDK_114	ENSMUSP00000027252	ENSMUSG00000026083	Eif5b	X	163.416	7.51266	9.77539	2.26273	1	38.0268	FALSE	FDR < 0.5
ENSMUSP00000027271_PFSAVISTSEKDT_262	ENSMUSP00000027271	ENSMUSG00000026102	Inpp1	1	65.8878	9.97531	1.61281	-8.3625	1	52.8016	FALSE	FDR < 0.1
ENSMUSP00000027394_LPTRTASPVIALQ_187	ENSMUSP00000027394	ENSMUSG00000026197	Zfand2b	1	79.2236	8.48368	6.40517	-2.07852	1	75.1701	TRUE	FDR < 0.5
ENSMUSP00000027475_EMHRSQSWEERGD_161	ENSMUSP00000027475	ENSMUSG00000048000	Gigyf2	11	103.914	8.20229	7.7529	-0.449393	1	87.3889	FALSE	FDR < 0.5
ENSMUSP00000027475_SGGSITSPPLSPA_26	ENSMUSP00000027475	ENSMUSG00000048000	Gigyf2	3	18.9534	7.08394	6.22238	-0.86156	1	87.3889	FALSE	FDR < 0.5
ENSMUSP00000027475_SSARPGTPSDHQP_383	ENSMUSP00000027475	ENSMUSG00000048000	Gigyf2	11	100.863	9.44905	8.5847	-0.86435	1	87.3889	FALSE	FDR < 0.5
ENSMUSP00000028252_SPMRSVSENSLVA_370	ENSMUSP00000028252	ENSMUSG00000026888	Grb14	2	61.0794	7.73226	3.77807	-3.95419	2	64.9687	TRUE	FDR < 0.5
ENSMUSP00000028252_SPMRSVSENSLVA_370	ENSMUSP00000028252	ENSMUSG00000026888	Grb14	6	138.333	7.55754	5.73529	-1.82225	2	64.9687	FALSE	FDR < 0.5
ENSMUSP00000028509_PGQMTGTPITPLK_222	ENSMUSP00000028509	ENSMUSG00000014959	Gorasp2	5	117.596	8.1463	7.73716	-0.409147	2	70.6871	FALSE	FDR < 0.5
ENSMUSP00000028610_APEQQRSALEHSV_417	ENSMUSP00000028610	ENSMUSG00000027187	Cat	10	24.6602	7.27774	6.10653	-1.1712	2	103.47	FALSE	FDR < 0.5
ENSMUSP00000028610_APEQQRSALEHSV_417	ENSMUSP00000028610	ENSMUSG00000027187	Cat	17	83.7831	7.40309	6.17385	-1.22924	2	103.47	FALSE	FDR < 0.5
ENSMUSP00000028704_TNDLAFSPKGNFG_194	ENSMUSP00000028704	ENSMUSG00000027261	Hao1	2	135.452	23.5836	1.55729	-22.0263	2	134.526	TRUE	FDR < 0.1
ENSMUSP00000028921_QRNSSPSISPNTS_473	ENSMUSP00000028921	ENSMUSG00000027433	Xrn2	1	35.153	7.34391	6.6836	-0.660308	2	147.045	FALSE	FDR < 0.5
ENSMUSP00000028921_QRNSSPSISPNTS_473	ENSMUSP00000028921	ENSMUSG00000027433	Xrn2	5	66.5664	8.43275	7.02089	-1.41186	2	147.045	FALSE	FDR < 0.5
ENSMUSP00000028928_LVIVDGSPKNDEG_611	ENSMUSP00000028928	ENSMUSG00000027439	Gzf1	5	106.039	9.31339	6.3052	-3.00819	2	148.687	FALSE	FDR < 0.5
ENSMUSP00000028928_LVIVDGSPKNDEG_611	ENSMUSP00000028928	ENSMUSG00000027439	Gzf1	6	135.528	8.46101	8.18266	-0.278346	2	148.687	FALSE	FDR < 0.5
ENSMUSP00000029076_MAKEWGYASHNGP_7	ENSMUSP00000029076	ENSMUSG00000027559	Car3	10	110.567	8.29899	5.21721	-3.08178	3	14.868	FALSE	FDR < 0.5
ENSMUSP00000029076_PSLQPWSASYDPG_48	ENSMUSP00000029076	ENSMUSG00000027559	Car3	3	10.748	8.63356	1.89174	-6.74181	3	14.868	TRUE	FDR < 0.1
ENSMUSP00000029303_ADTANMSDKELKK_588	ENSMUSP00000029303	ENSMUSG00000063273	Naa15	13	101.319	8.2921	8.40371	0.111611	3	51.4458	FALSE	FDR < 0.5
ENSMUSP00000029303_ITVNGDSSAETEE_854	ENSMUSP00000029303	ENSMUSG00000063273	Naa15	15	74.4008	8.51456	8.63642	0.121868	3	51.4458	FALSE	FDR < 0.5
ENSMUSP00000029386_PVNRNLSIYDGPE_550	ENSMUSP00000029386	ENSMUSG00000027809	Etfdh	2	75.0962	13.9887	13.0794	-0.909261	3	79.6166	FALSE	FDR < 0.1
ENSMUSP00000029574_NRQEFSSEEMTKS_166	ENSMUSP00000029574	ENSMUSG00000027962	Vcam1	3	116.143	13.8709	5.22066	-8.65024	3	116.12	TRUE	FDR < 0.1
ENSMUSP00000029699_RSRGRASSHSSQS_403	ENSMUSP00000029699	ENSMUSG00000028063	Lmna	7	119.091	7.04047	6.52101	-0.519458	3	88.4951	FALSE	FDR < 0.5
ENSMUSP00000029699_RSRGRASSHSSQS_403	ENSMUSP00000029699	ENSMUSG00000028063	Lmna	9	52.3197	7.05832	6.53216	-0.52616	3	88.4951	FALSE	FDR < 0.5
ENSMUSP00000029699_RTALINSTGEEVA_533	ENSMUSP00000029699	ENSMUSG00000028063	Lmna	4	40.6476	8.30782	8.5821	0.274286	3	88.4951	FALSE	FDR < 0.5
ENSMUSP00000029769_EWSSQISPDLVRE_59	ENSMUSP00000029769	ENSMUSG00000028124	Gclm	1	166.799	7.1235	8.42484	1.30135	3	122.258	FALSE	FDR < 0.5
ENSMUSP00000029837_DLKVLKTTQSGFE_165	ENSMUSP00000029837	ENSMUSG00000028186	Uox	3	146.317	8.41163	2.67561	-5.73602	3	146.601	TRUE	FDR < 0.5
ENSMUSP00000029837_LPLDNPYGKITGT_288	ENSMUSP00000029837	ENSMUSG00000028186	Uox	3	146.374	9.5249	2.92536	-6.59954	3	146.601	TRUE	FDR < 0.1
ENSMUSP00000029987_HRFPALTPEQKKE_9	ENSMUSP00000029987	ENSMUSG00000028307	Aldob	13	112.541	7.1734	6.20792	-0.965472	4	49.5428	FALSE	FDR < 0.5
ENSMUSP00000029987_ILAADESVGTMGN_36	ENSMUSP00000029987	ENSMUSG00000028307	Aldob	4	39.3311	8.51459	7.18088	-1.3337	4	49.5428	FALSE	FDR < 0.1
ENSMUSP00000030014_SRRRHSYENDGGQ_8	ENSMUSP00000030014	ENSMUSG00000028330	Ncbp1	2	102.236	8.39034	9.90429	1.51394	4	46.1555	FALSE	FDR < 0.5
ENSMUSP00000030014_SRRRHSYENDGGQ_8	ENSMUSP00000030014	ENSMUSG00000028330	Ncbp1	3	103.232	7.51967	6.61486	-0.904805	4	46.1555	FALSE	FDR < 0.5
ENSMUSP00000030018_VERALGSPTKQLL_275	ENSMUSP00000030018	ENSMUSG00000028334	Nans	19	36.0083	6.84459	4.13957	-2.70502	4	46.4964	FALSE	FDR < 0.5
ENSMUSP00000030090_RDAAQSSPAFGDR_215	ENSMUSP00000030090	ENSMUSG00000028393	Alad	4	58.8313	9.02655	3.36825	-5.6583	4	62.5145	TRUE	FDR < 0.1
ENSMUSP00000030095_KKDASGSPASTAS_294	ENSMUSP00000030095	ENSMUSG00000008305	Tle1	9	27.3435	7.45371	6.3863	-1.06741	4	72.159	FALSE	FDR < 0.5
ENSMUSP00000030143_AYQSSASPPDSAP_634	ENSMUSP00000030143	ENSMUSG00000028433	Ubap2	11	101.058	8.90116	10.5681	1.66696	4	41.2347	FALSE	FDR < 0.5
ENSMUSP00000030187_LSTDPASPNLKSQ_1328	ENSMUSP00000030187	ENSMUSG00000028465	Tln1	6	71.5922	8.75618	8.67448	-0.0816972	4	43.5471	FALSE	FDR < 0.5
ENSMUSP00000030189_KKSRRPSVTQGTG_893	ENSMUSP00000030189	ENSMUSG00000028467	Gba2	4	42.9619	13.7843	2.07326	-11.711	4	43.5729	TRUE	FDR < 0.1
ENSMUSP00000030207_KQSNASSDVEVEE_106	ENSMUSP00000030207	ENSMUSG00000028484	Psip1	4	82.5509	9.64523	6.08461	-3.56063	4	83.4711	TRUE	FDR < 0.1
ENSMUSP00000030313_LGLAESSPKEPKV_307	ENSMUSP00000030313	ENSMUSG00000028578	Caap1	5	64.8139	9.39533	6.51401	-2.88132	4	94.5284	FALSE	FDR < 0.1
ENSMUSP00000030381_YSDRSGSSSPDSE_573	ENSMUSP00000030381	ENSMUSG00000028633	Ctps	6	40.6754	8.89432	8.58561	-0.308707	4	120.555	FALSE	FDR < 0.5
ENSMUSP00000030399_ETLFLESTNKIYK_94	ENSMUSP00000030399	ENSMUSG00000028646	Rragc	1	130.878	9.13858	9.16097	0.0223963	4	123.927	FALSE	FDR < 0.1
ENSMUSP00000030556_SQSNSHTPPRPDC_519	ENSMUSP00000030556	ENSMUSG00000028771	Ptpn12	18	67.788	7.11846	6.96936	-0.149099	5	21.0213	FALSE	FDR < 0.5
ENSMUSP00000030628_NNDLVGSTENLLK_305	ENSMUSP00000030628	ENSMUSG00000028826	Tmem57	5	103.601	7.3148	6.6709	-0.64389	4	134.828	FALSE	FDR < 0.5
ENSMUSP00000030669_PAHKLDSPTLSRA_697	ENSMUSP00000030669	ENSMUSG00000028854	Slc9a1	4	134.598	9.50998	5.43437	-4.07561	4	133.397	TRUE	FDR < 0.1
ENSMUSP00000030669_SRARIGSDPLAYE_707	ENSMUSP00000030669	ENSMUSG00000028854	Slc9a1	3	70.3246	7.21009	5.36074	-1.84935	4	133.397	FALSE	FDR < 0.5
ENSMUSP00000030726_RIAKRRSPPEDAI_11	ENSMUSP00000030726	ENSMUSG00000028896	Rcc1	4	131.602	8.01534	1.53394	-6.4814	4	132.343	TRUE	FDR < 0.5
ENSMUSP00000030784_NSNPSTSPGGIRF_143	ENSMUSP00000030784	ENSMUSG00000028944	Prkag2	4	45.9508	7.00869	5.72384	-1.28485	5	24.9817	FALSE	FDR < 0.5
ENSMUSP00000030784_RIYASSSPPDTGQ_196	ENSMUSP00000030784	ENSMUSG00000028944	Prkag2	2	113.843	6.84902	6.52163	-0.327382	5	24.9817	FALSE	FDR < 0.5
ENSMUSP00000030784_SSRKVDSPFSSGS_65	ENSMUSP00000030784	ENSMUSG00000028944	Prkag2	12	13.7218	7.33642	7.7151	0.378681	5	24.9817	FALSE	FDR < 0.5
ENSMUSP00000030806_RMRRQFSAPNLKA_1138	ENSMUSP00000030806	ENSMUSG00000063077	Kif1b	9	40.9272	7.36938	4.07345	-3.29593	4	149.242	FALSE	FDR < 0.5
ENSMUSP00000030834_RRKRKESSNTDSA_632	ENSMUSP00000030834	ENSMUSG00000028978	Nos3	5	24.8041	7.59894	1.48291	-6.11603	5	24.3746	TRUE	FDR < 0.5
ENSMUSP00000031311_PKRFCPSPSTSSE_11	ENSMUSP00000031311	ENSMUSG00000029366	Dck	5	98.5862	7.63382	5.34545	-2.28837	5	88.7741	TRUE	FDR < 0.5
ENSMUSP00000031398_EFLAAPSSYYKLL_293	ENSMUSP00000031398	ENSMUSG00000029445	Hpd	10	123.023	7.36525	5.35277	-2.01248	5	123.177	FALSE	FDR < 0.5
ENSMUSP00000031411_SNLKRVTLELGGK_285	ENSMUSP00000031411	ENSMUSG00000029455	Aldh2	19	19.2472	8.20251	7.86018	-0.342336	5	121.58	FALSE	FDR < 0.5
ENSMUSP00000031414_VNTAPESPSKQLP_116	ENSMUSP00000031414	ENSMUSG00000029458	Brap	1	191.124	7.03144	4.11981	-2.91163	5	121.674	FALSE	FDR < 0.5
ENSMUSP00000031414_VNTAPESPSKQLP_116	ENSMUSP00000031414	ENSMUSG00000029458	Brap	5	120.425	7.46196	1.16333	-6.29863	5	121.674	TRUE	FDR < 0.5
ENSMUSP00000031477_QSRSSTSVVSEVS_279	ENSMUSP00000031477	ENSMUSG00000029502	Golga3	6	134.896	7.37035	5.59009	-1.78026	5	110.202	FALSE	FDR < 0.5
ENSMUSP00000031477_QSRSSTSVVSEVS_279	ENSMUSP00000031477	ENSMUSG00000029502	Golga3	11	101.281	7.40424	7.41099	0.00675781	5	110.202	FALSE	FDR < 0.5
ENSMUSP00000031583_RKSSRASLGTLSQ_185	ENSMUSP00000031583	ENSMUSG00000042010	Acacb	10	50.7366	7.20305	6.74129	-0.461763	5	114.199	FALSE	FDR < 0.5
ENSMUSP00000031627_GRVRQYTSPEEID_18	ENSMUSP00000031627	ENSMUSG00000029623	Pdap1	9	51.5806	8.99177	8.53296	-0.458813	5	145.135	FALSE	FDR < 0.5
ENSMUSP00000031741_SRDETVSDExxxx_501	ENSMUSP00000031741	ENSMUSG00000029727	Cyp3a13	5	138.189	16.3577	1.29796	-15.0597	5	137.907	TRUE	FDR < 0.1
ENSMUSP00000031750_AEPHGLSSPRHRR_1109	ENSMUSP00000031750	ENSMUSG00000033542	Arhgef5	6	43.1785	11.7446	7.32378	-4.42079	6	43.2775	TRUE	FDR < 0.1
ENSMUSP00000031779_NEDGLVSWEEYKN_125	ENSMUSP00000031779	ENSMUSG00000029767	Calu	10	12.2941	7.14157	6.2264	-0.915168	6	29.3626	FALSE	FDR < 0.5
ENSMUSP00000032175_SNVKKVSLELGGK_671	ENSMUSP00000032175	ENSMUSG00000030088	Aldh1l1	6	88.7269	7.36157	6.42345	-0.93812	6	90.5433	TRUE	FDR < 0.5
ENSMUSP00000032216_xxMSEKSVEAAAE_5	ENSMUSP00000032216	ENSMUSG00000030122	Ptms	3	18.268	8.48513	6.47632	-2.00881	6	124.917	FALSE	FDR < 0.5
ENSMUSP00000032309_YNYRRRSRPLNAV_328	ENSMUSP00000032309	ENSMUSG00000030189	Ybx3	9	50.6493	7.43888	6.97668	-0.462201	6	131.377	FALSE	FDR < 0.5
ENSMUSP00000032371_RSLSVTSLGGLPV_11	ENSMUSP00000032371	ENSMUSG00000030244	Gys2	8	77.9735	7.36432	3.60922	-3.7551	6	142.448	FALSE	FDR < 0.5
ENSMUSP00000032371_xMLRGRSLSVTSL_6	ENSMUSP00000032371	ENSMUSG00000030244	Gys2	8	57.368	7.36516	4.64396	-2.72119	6	142.448	FALSE	FDR < 0.5
ENSMUSP00000032539_ALVCTGSEGSSIT_137	ENSMUSP00000032539	ENSMUSG00000030382	Slc27a5	9	57.6406	7.29574	7.22461	-0.0711329	7	12.9933	FALSE	FDR < 0.5
ENSMUSP00000032561_TLPRMKSSSSVTT_317	ENSMUSP00000032561	ENSMUSG00000030403	Vasp	4	125.028	7.28114	6.28361	-0.997535	7	19.2644	FALSE	FDR < 0.5
ENSMUSP00000032865_KVLPALSPAxxxx_417	ENSMUSP00000032865	ENSMUSG00000030630	Fah	7	89.3052	24.0358	24.8141	0.778376	7	84.5959	TRUE	FDR < 0.1
ENSMUSP00000032865_QNLLSASQARLRD_92	ENSMUSP00000032865	ENSMUSG00000030630	Fah	7	89.3372	15.4365	2.43773	-12.9987	7	84.5959	TRUE	FDR < 0.1
ENSMUSP00000032865_WKEARASLQNLLS_84	ENSMUSP00000032865	ENSMUSG00000030630	Fah	7	103.959	8.1922	4.7326	-3.4596	7	84.5959	FALSE	FDR < 0.5
ENSMUSP00000032909_PPPRSASTAEEKV_258	ENSMUSP00000032909	ENSMUSG00000030671	Pde3b	15	92.1763	7.40477	7.40299	-0.00178014	7	114.477	FALSE	FDR < 0.5
ENSMUSP00000032912_LFAEGDTPVPHAR_291	ENSMUSP00000032912	ENSMUSG00000030674	Qprt	7	127.577	7.44555	9.83098	2.38543	7	127.115	TRUE	FDR < 0.5
ENSMUSP00000032969_GKRVDLSDEEAKE_305	ENSMUSP00000032969	ENSMUSG00000030726	Pold3	14	102.537	9.59955	8.94682	-0.652734	7	100.102	FALSE	FDR < 0.1
ENSMUSP00000033121_QAASDSSGPEDMK_1197	ENSMUSP00000033121	ENSMUSG00000030835	Nomo1	15	58.1107	8.42756	8.01853	-0.409035	7	46.059	FALSE	FDR < 0.5
ENSMUSP00000033131_ILAKTASNIIDVS_63	ENSMUSP00000033131	ENSMUSG00000030842	Lamtor1	14	49.992	7.08023	6.82741	-0.252812	7	101.916	FALSE	FDR < 0.5
ENSMUSP00000033136_EQKAAPSPAPAEP_404	ENSMUSP00000033136	ENSMUSG00000030847	Bag3	6	137.328	7.41305	4.2177	-3.19535	7	128.535	FALSE	FDR < 0.5
ENSMUSP00000033136_GPERSQSPAASDC_179	ENSMUSP00000033136	ENSMUSG00000030847	Bag3	4	144.408	6.95799	4.40836	-2.54962	7	128.535	FALSE	FDR < 0.5
ENSMUSP00000033136_TPVHCPSPIRVHT_297	ENSMUSP00000033136	ENSMUSG00000030847	Bag3	14	97.6546	7.34578	5.95812	-1.38766	7	128.535	FALSE	FDR < 0.5
ENSMUSP00000033468_EYVIRKSTAALEE_672	ENSMUSP00000033468	ENSMUSG00000031133	Arhgef6	5	147.99	7.38528	7.45965	0.0743709	X	57.2851	FALSE	FDR < 0.5
ENSMUSP00000033671_AKTPKDSPGIPPS_369	ENSMUSP00000033671	ENSMUSG00000031309	Rps6ka3	9	27.565	7.54784	6.91244	-0.635408	X	159.289	FALSE	FDR < 0.5
ENSMUSP00000033671_QQLHRNSIQFTDG_415	ENSMUSP00000033671	ENSMUSG00000031309	Rps6ka3	16	9.37725	7.32266	6.34393	-0.978721	X	159.289	FALSE	FDR < 0.5
ENSMUSP00000033761_TAATATSPTPNPV_411	ENSMUSP00000033761	ENSMUSG00000031386	Hcfc1	9	5.29047	7.20647	5.96089	-1.24558	X	73.9546	FALSE	FDR < 0.5
ENSMUSP00000033775_TALSDLYLEHLLQ_22	ENSMUSP00000033775	ENSMUSG00000031402	Mpp1	14	111.974	8.54357	7.64353	-0.900046	X	75.1204	FALSE	FDR < 0.5
ENSMUSP00000034405_KGVDFESDEDDDD_686	ENSMUSP00000034405	ENSMUSG00000031928	Mre11a	9	28.0574	7.7859	7.55547	-0.230431	9	14.8109	FALSE	FDR < 0.5
ENSMUSP00000034464_QSSRSSSLDALGP_176	ENSMUSP00000034464	ENSMUSG00000031983	2310022B05Rik	5	144.28	7.08389	6.57395	-0.509943	8	124.65	FALSE	FDR < 0.5
ENSMUSP00000034570_ASHRLHSPSLSDE_27	ENSMUSP00000034570	ENSMUSG00000032067	Pts	14	104.308	7.30002	6.21995	-1.08007	9	50.5252	FALSE	FDR < 0.5
ENSMUSP00000034785_HIAKQQSEEAFPQ_73	ENSMUSP00000034785	ENSMUSG00000032252	Glce	9	63.7363	8.59106	5.52088	-3.07018	9	62.09	TRUE	FDR < 0.5
ENSMUSP00000034946_AVKRRFSDFLGLY_187	ENSMUSP00000034946	ENSMUSG00000032382	Snx1	9	65.7939	8.61471	8.3066	-0.308107	9	66.1074	TRUE	FDR < 0.1
ENSMUSP00000034989_KIWLVDSKGLIVK_336	ENSMUSP00000034989	ENSMUSG00000032418	Me1	9	110.66	9.31221	4.75864	-4.55357	9	86.6387	FALSE	FDR < 0.1
ENSMUSP00000035010_NPPVEDSSDEDDK_495	ENSMUSP00000035010	ENSMUSG00000032437	Stt3b	8	84.9473	7.89842	3.62994	-4.26848	9	115.277	FALSE	FDR < 0.5
ENSMUSP00000035154_DEDGNHSDKEDEQ_50	ENSMUSP00000035154	ENSMUSG00000032551	1110059G10Rik	10	83.3218	6.9131	4.08852	-2.82457	9	122.948	FALSE	FDR < 0.5
ENSMUSP00000035154_SLLSFDSEDENEx_150	ENSMUSP00000035154	ENSMUSG00000032551	1110059G10Rik	3	18.9534	6.96578	4.40436	-2.56142	9	122.948	FALSE	FDR < 0.5
ENSMUSP00000035154_SLLSFDSEDENEx_150	ENSMUSP00000035154	ENSMUSG00000032551	1110059G10Rik	5	146.967	7.2663	5.96988	-1.29642	9	122.948	FALSE	FDR < 0.5
ENSMUSP00000035154_SLLSFDSEDENEx_150	ENSMUSP00000035154	ENSMUSG00000032551	1110059G10Rik	9	124.292	7.25903	2.70562	-4.55341	9	122.948	TRUE	FDR < 0.5
ENSMUSP00000035202_ERAESPTPGLTQG_33	ENSMUSP00000035202	ENSMUSG00000032583	Mon1a	9	63.7363	7.67899	5.90059	-1.77841	9	107.896	FALSE	FDR < 0.5
ENSMUSP00000035642_ARGPGGSPSGLQK_26	ENSMUSP00000035642	ENSMUSG00000037166	Ppp1r14a	7	29.9509	16.7135	4.17499	-12.5385	7	29.2916	TRUE	FDR < 0.1
ENSMUSP00000035642_SDDPSLSPRQDRA_136	ENSMUSP00000035642	ENSMUSG00000037166	Ppp1r14a	7	29.9509	21.5298	8.83216	-12.6977	7	29.2916	TRUE	FDR < 0.1
ENSMUSP00000035829_QEPAEGTDQARLS_344	ENSMUSP00000035829	ENSMUSG00000038587	Akap12	10	5.64533	8.15748	7.62833	-0.529146	10	4.31292	TRUE	FDR < 0.5
ENSMUSP00000036003_PAPANDSDNEEDA_1436	ENSMUSP00000036003	ENSMUSG00000035168	Tanc1	2	61.0794	9.13913	5.81689	-3.32224	2	59.7291	TRUE	FDR < 0.1
ENSMUSP00000036013_KQTDPSTPQQESS_1147	ENSMUSP00000036013	ENSMUSG00000041297	Cdk13	9	51.5806	10.1734	8.83637	-1.33704	13	17.7577	FALSE	FDR < 0.1
ENSMUSP00000036013_KTEHAPSPSSGGT_526	ENSMUSP00000036013	ENSMUSG00000041297	Cdk13	5	147.99	7.10979	6.72403	-0.385767	13	17.7577	FALSE	FDR < 0.5
ENSMUSP00000036025_GIILTASHCPGGP_122	ENSMUSP00000036025	ENSMUSG00000041731	Pgm5	19	23.0086	11.4489	9.83867	-1.61022	19	24.7724	TRUE	FDR < 0.5
ENSMUSP00000036162_TLKRKTSSVSSIS_198	ENSMUSP00000036162	ENSMUSG00000041720	Pi4ka	14	76.4242	7.90843	7.75794	-0.150497	16	17.3433	FALSE	FDR < 0.5
ENSMUSP00000036265_RDKGPATPDVPHP_890	ENSMUSP00000036265	ENSMUSG00000040356	Skiv2l	12	95.7415	9.21904	8.72623	-0.492807	17	34.8447	FALSE	FDR < 0.1
ENSMUSP00000036410_KIPLIKSHNDFVA_107	ENSMUSP00000036410	ENSMUSG00000038205	Prkab2	3	97.8462	12.0348	9.94644	-2.08836	3	97.666	TRUE	FDR < 0.1
ENSMUSP00000036674_ESSQRNSAEIAPP_1832	ENSMUSP00000036674	ENSMUSG00000044447	Dock5	14	114.211	7.10711	7.31159	0.204482	14	67.8428	FALSE	FDR < 0.5
ENSMUSP00000036674_KTQRPKSLQLVDS_1765	ENSMUSP00000036674	ENSMUSG00000044447	Dock5	14	70.67	8.13058	6.41994	-1.71064	14	67.8428	TRUE	FDR < 0.5
ENSMUSP00000036861_RPALQPSPSIRLP_441	ENSMUSP00000036861	ENSMUSG00000034412	Tbc1d10a	18	86.1229	6.55157	6.35552	-0.196051	11	4.20115	FALSE	FDR < 0.5
ENSMUSP00000036881_KEAEQGSGEEKEE_225	ENSMUSP00000036881	ENSMUSG00000038762	Abcf1	12	35.4132	7.2199	2.3645	-4.8554	17	35.9633	FALSE	FDR < 0.5
ENSMUSP00000036890_AAAQYSSQKSVEE_132	ENSMUSP00000036890	ENSMUSG00000041957	Pkp2	11	60.7437	7.29644	4.51586	-2.78058	16	16.243	FALSE	FDR < 0.5
ENSMUSP00000036923_EGWWFGSLKGKRG_479	ENSMUSP00000036923	ENSMUSG00000034738	Nostrin	2	68.8944	9.05547	8.42617	-0.629305	2	69.1626	TRUE	FDR < 0.1
ENSMUSP00000036923_EGWWFGSLKGKRG_479	ENSMUSP00000036923	ENSMUSG00000034738	Nostrin	12	9.2996	7.14445	6.86877	-0.275675	2	69.1626	FALSE	FDR < 0.5
ENSMUSP00000036996_PAPQKESAEQEGF_102	ENSMUSP00000036996	ENSMUSG00000036646	Man1b1	8	87.6969	7.95177	8.09518	0.143406	2	25.3423	FALSE	FDR < 0.5
ENSMUSP00000037422_NKNVFTSAEELER_118	ENSMUSP00000037422	ENSMUSG00000035104	Eva1a	6	91.739	7.26879	5.09714	-2.17164	6	82.0671	TRUE	FDR < 0.5
ENSMUSP00000037441_FSASAKSSPVCST_239	ENSMUSP00000037441	ENSMUSG00000041341	Atg2b	1	96.7316	7.72697	8.22814	0.501178	12	105.651	FALSE	FDR < 0.5
ENSMUSP00000037441_FSASAKSSPVCST_239	ENSMUSP00000037441	ENSMUSG00000041341	Atg2b	12	81.6495	10.6349	4.72702	-5.90786	12	105.651	FALSE	FDR < 0.1
ENSMUSP00000037441_YYLRKDSLSMGVS_379	ENSMUSP00000037441	ENSMUSG00000041341	Atg2b	1	188.91	7.78431	6.5588	-1.22551	12	105.651	FALSE	FDR < 0.5
ENSMUSP00000037735_ASMGADSGDDFAS_41	ENSMUSP00000037735	ENSMUSG00000026754	Golga1	7	129.023	7.27631	6.29149	-0.984813	2	39.0408	FALSE	FDR < 0.5
ENSMUSP00000037970_GRPRQNSVHGSFH_1087	ENSMUSP00000037970	ENSMUSG00000034663	Bmp2k	3	76.8489	7.68847	7.69487	0.00640341	5	97.0448	FALSE	FDR < 0.5
ENSMUSP00000038361_RNKSQCSDTEQME_415	ENSMUSP00000038361	ENSMUSG00000039202	Abhd2	7	78.4616	7.68214	1.61756	-6.06458	7	79.3194	TRUE	FDR < 0.5
ENSMUSP00000038369_IRNKFGSADNIAH_435	ENSMUSP00000038369	ENSMUSG00000042066	Tmcc2	1	130.593	10.0704	4.88883	-5.18158	1	132.374	TRUE	FDR < 0.1
ENSMUSP00000038514_RVASPTSGLKRLS_1092	ENSMUSP00000038514	ENSMUSG00000038894	Irs2	15	30.46	7.03824	6.39336	-0.644881	8	10.9966	FALSE	FDR < 0.5
ENSMUSP00000038514_SSHRSNTPESIAE_517	ENSMUSP00000038514	ENSMUSG00000038894	Irs2	11	50.8382	7.55729	7.83939	0.282097	8	10.9966	FALSE	FDR < 0.5
ENSMUSP00000038749_KSHRRTSLPCIPR_310	ENSMUSP00000038749	ENSMUSG00000041741	Pde3a	5	106.509	8.2104	6.65449	-1.55591	6	141.378	FALSE	FDR < 0.5
ENSMUSP00000038763_SQEAASSFGDDRL_248	ENSMUSP00000038763	ENSMUSG00000041650	Pcca	2	75.0962	16.2548	18.5674	2.31258	14	122.713	FALSE	FDR < 0.1
ENSMUSP00000039110_VLHKSKSEEAHAE_329	ENSMUSP00000039110	ENSMUSG00000036371	Serbp1	11	104.279	8.10878	8.0781	-0.0306858	6	67.268	FALSE	FDR < 0.5
ENSMUSP00000039133_KRARGISPIVFDR_309	ENSMUSP00000039133	ENSMUSG00000035851	Ythdc1	15	56.2846	7.72901	7.81401	0.0849997	5	86.8204	FALSE	FDR < 0.5
ENSMUSP00000039134_DTSAEQSDHDDEV_884	ENSMUSP00000039134	ENSMUSG00000036270	Edc4	3	80.2617	8.05352	4.41678	-3.63674	8	105.888	FALSE	FDR < 0.5
ENSMUSP00000039134_LGLPQASPSRTRS_727	ENSMUSP00000039134	ENSMUSG00000036270	Edc4	2	172.938	7.42521	9.12596	1.70075	8	105.888	FALSE	FDR < 0.5
ENSMUSP00000039429_DQNTACSPLQRKH_905	ENSMUSP00000039429	ENSMUSG00000033308	Dpyd	3	115.659	9.85739	3.36599	-6.4914	3	118.998	TRUE	FDR < 0.1
ENSMUSP00000039493_TVSKRSSLDEKQK_92	ENSMUSP00000039493	ENSMUSG00000040459	Arglu1	8	123.302	7.86987	7.70763	-0.162235	8	8.6778	FALSE	FDR < 0.5
ENSMUSP00000039632_VMKVSESEGKLEG_21	ENSMUSP00000039632	ENSMUSG00000022807	Osbpl11	5	145.219	7.41791	7.60567	0.187754	16	33.2142	FALSE	FDR < 0.5
ENSMUSP00000039657_CKVDNSSLTGESE_217	ENSMUSP00000039657	ENSMUSG00000033161	Atp1a1	11	44.9003	7.05785	8.87034	1.81249	3	101.59	FALSE	FDR < 0.5
ENSMUSP00000039657_MDDHKLSLDELHR_47	ENSMUSP00000039657	ENSMUSG00000033161	Atp1a1	3	130.791	7.24321	4.40587	-2.83734	3	101.59	FALSE	FDR < 0.5
ENSMUSP00000039663_GQESPASPPEWKD_35	ENSMUSP00000039663	ENSMUSG00000042102	Dmgdh	9	107.582	7.3032	1.32373	-5.97946	13	93.7136	FALSE	FDR < 0.5
ENSMUSP00000039663_GQESPASPPEWKD_35	ENSMUSP00000039663	ENSMUSG00000042102	Dmgdh	13	92.598	8.37445	1.06191	-7.31254	13	93.7136	TRUE	FDR < 0.1
ENSMUSP00000039663_RVLQKLTSEDLSD_638	ENSMUSP00000039663	ENSMUSG00000042102	Dmgdh	17	56.9617	7.49128	6.8865	-0.60478	13	93.7136	FALSE	FDR < 0.5
ENSMUSP00000039688_YVDEDNSDGETVD_142	ENSMUSP00000039688	ENSMUSG00000035047	Kri1	9	21.1371	12.5293	9.00428	-3.52498	9	21.2807	TRUE	FDR < 0.1
ENSMUSP00000039704_DSSGPVSPGTPSQ_273	ENSMUSP00000039704	ENSMUSG00000038507	Parp12	6	42.0789	7.42668	3.73478	-3.6919	6	39.1024	TRUE	FDR < 0.5
ENSMUSP00000039797_RFTRRASVCAEAY_112	ENSMUSP00000039797	ENSMUSG00000002997	Prkar2b	12	30.9174	6.79813	2.51197	-4.28616	12	32.0099	TRUE	FDR < 0.5
ENSMUSP00000039900_PPRTRNSGIWDSP_1321	ENSMUSP00000039900	ENSMUSG00000041977	Arhgef11	10	27.7499	8.03478	7.7389	-0.295879	3	87.6778	FALSE	FDR < 0.5
ENSMUSP00000040126_RGSGRSSPAPNPA_167	ENSMUSP00000040126	ENSMUSG00000042099	Kank3	2	128.57	8.55026	7.313	-1.23725	17	33.8167	FALSE	FDR < 0.5
ENSMUSP00000040220_IKKRVPSPLPKMA_98	ENSMUSP00000040220	ENSMUSG00000036352	Ubac1	2	29.1054	8.10808	4.3295	-3.77858	2	26.0101	TRUE	FDR < 0.5
ENSMUSP00000040647_SGGAGASDDEDSA_662	ENSMUSP00000040647	ENSMUSG00000037622	Wdtc1	3	24.0996	7.00276	6.36042	-0.642342	4	133.323	FALSE	FDR < 0.5
ENSMUSP00000040647_STSRKDSISEDEM_511	ENSMUSP00000040647	ENSMUSG00000037622	Wdtc1	4	135.394	8.19287	2.02456	-6.16831	4	133.323	TRUE	FDR < 0.5
ENSMUSP00000040846_QPTKGNSPVTAKK_361	ENSMUSP00000040846	ENSMUSG00000038683	Pak1ip1	13	40.6049	8.26535	4.59118	-3.67416	13	41.007	TRUE	FDR < 0.5
ENSMUSP00000041145_SPRDLQSPDFTAG_1046	ENSMUSP00000041145	ENSMUSG00000035941	Ibtk	9	85.0297	8.44614	3.98124	-4.4649	9	85.7183	TRUE	FDR < 0.5
ENSMUSP00000041184_AWRDPLSPFAVGG_189	ENSMUSP00000041184	ENSMUSG00000032869	Psmf1	2	165.786	7.82785	3.12358	-4.70427	2	151.73	FALSE	FDR < 0.5
ENSMUSP00000041184_AWRDPLSPFAVGG_189	ENSMUSP00000041184	ENSMUSG00000032869	Psmf1	10	91.9952	7.34948	3.8144	-3.53508	2	151.73	FALSE	FDR < 0.5
ENSMUSP00000041184_EKARANSPPREFP_153	ENSMUSP00000041184	ENSMUSG00000032869	Psmf1	2	150.901	8.14744	1.04991	-7.09753	2	151.73	TRUE	FDR < 0.5
ENSMUSP00000041184_REFPPATAREVDP_162	ENSMUSP00000041184	ENSMUSG00000032869	Psmf1	2	152.157	9.48093	2.78579	-6.69514	2	151.73	TRUE	FDR < 0.1
ENSMUSP00000041920_NRGIIRSVSNEGL_454	ENSMUSP00000041920	ENSMUSG00000041570	Camsap2	6	13.1973	7.18656	6.73038	-0.456184	1	136.307	FALSE	FDR < 0.5
ENSMUSP00000042053_KDPAPPSPTSTSP_128	ENSMUSP00000042053	ENSMUSG00000033039	Micall1	11	72.6801	9.76718	11.098	1.3308	15	79.1229	FALSE	FDR < 0.1
ENSMUSP00000042053_PFNRKPSPSASPT_647	ENSMUSP00000042053	ENSMUSG00000033039	Micall1	13	102.231	7.83254	7.58148	-0.251065	15	79.1229	FALSE	FDR < 0.5
ENSMUSP00000042053_PPVGSASPQLQIK_628	ENSMUSP00000042053	ENSMUSG00000033039	Micall1	1	30.6588	8.30144	8.02524	-0.276203	15	79.1229	FALSE	FDR < 0.5
ENSMUSP00000042053_SESSALTPPTPRP_311	ENSMUSP00000042053	ENSMUSG00000033039	Micall1	11	113.041	7.64806	6.34416	-1.30391	15	79.1229	FALSE	FDR < 0.5
ENSMUSP00000042155_DGGWEWSDDEFDE_339	ENSMUSP00000042155	ENSMUSG00000036737	Oxsr1	9	118.877	10.4004	3.52982	-6.87061	9	119.28	TRUE	FDR < 0.1
ENSMUSP00000042177_VRKRSYSAGNASQ_325	ENSMUSP00000042177	ENSMUSG00000032702	Kank1	8	23.8644	7.04902	6.10767	-0.941356	19	25.3357	FALSE	FDR < 0.5
ENSMUSP00000042177_VRKRSYSAGNASQ_325	ENSMUSP00000042177	ENSMUSG00000032702	Kank1	16	73.0029	7.73252	7.14296	-0.589561	19	25.3357	FALSE	FDR < 0.5
ENSMUSP00000042265_PKADEPSPPAEEK_17	ENSMUSP00000042265	ENSMUSG00000035666	Gtf3c4	10	92.6821	7.83908	8.42749	0.58841	2	28.8313	FALSE	FDR < 0.5
ENSMUSP00000042364_KRPQRATSNVFAM_19	ENSMUSP00000042364	ENSMUSG00000034868	Myl12b	6	137.328	7.36099	7.39716	0.0361775	17	70.9824	FALSE	FDR < 0.5
ENSMUSP00000043103_DDRRSKSIEEREE_282	ENSMUSP00000043103	ENSMUSG00000056211	R3hdm1	3	80.1272	7.95847	7.87667	-0.0818041	1	128.171	FALSE	FDR < 0.5
ENSMUSP00000043424_GISQGVYRRYLMG_323	ENSMUSP00000043424	ENSMUSG00000090150	Acad11	11	102.916	8.78111	11.2174	2.43631	9	104.096	FALSE	FDR < 0.1
ENSMUSP00000043437_EFFRNRSISLSQS_1014	ENSMUSP00000043437	ENSMUSG00000038658	Ric1	19	11.9213	8.14836	8.32165	0.173283	19	29.5646	FALSE	FDR < 0.5
ENSMUSP00000043575_FAPEPSSPGAARA_25	ENSMUSP00000043575	ENSMUSG00000042535	Gtpbp1	9	27.565	7.55145	7.79441	0.242956	15	79.7062	FALSE	FDR < 0.5
ENSMUSP00000043583_HRRIDISPSALRK_656	ENSMUSP00000043583	ENSMUSG00000037608	Bclaf1	3	69.7589	7.93631	3.39831	-4.53801	10	20.3285	FALSE	FDR < 0.5
ENSMUSP00000043583_KELFDYSPPLHKS_510	ENSMUSP00000043583	ENSMUSG00000037608	Bclaf1	3	69.2791	7.49337	3.12701	-4.36636	10	20.3285	FALSE	FDR < 0.5
ENSMUSP00000043583_KELFDYSPPLHKS_510	ENSMUSP00000043583	ENSMUSG00000037608	Bclaf1	4	130.678	6.845	1.56126	-5.28374	10	20.3285	FALSE	FDR < 0.5
ENSMUSP00000043583_SIFREESPLRIKM_529	ENSMUSP00000043583	ENSMUSG00000037608	Bclaf1	10	85.2968	7.00181	6.03118	-0.970632	10	20.3285	FALSE	FDR < 0.5
ENSMUSP00000043583_SPAKTITPQNAPR_305	ENSMUSP00000043583	ENSMUSG00000037608	Bclaf1	9	83.6247	8.09591	8.27333	0.177421	10	20.3285	FALSE	FDR < 0.5
ENSMUSP00000043583_VKKEVQSPEQVKS_494	ENSMUSP00000043583	ENSMUSG00000037608	Bclaf1	3	67.6167	7.26126	3.07243	-4.18883	10	20.3285	FALSE	FDR < 0.5
ENSMUSP00000043706_FSTTSSSFAYDRE_29	ENSMUSP00000043706	ENSMUSG00000041012	Cmtm8	15	68.0637	7.13561	6.11831	-1.0173	9	114.817	FALSE	FDR < 0.5
ENSMUSP00000043706_SFAENFSTTSSSF_24	ENSMUSP00000043706	ENSMUSG00000041012	Cmtm8	9	114.74	8.51641	4.37539	-4.14102	9	114.817	TRUE	FDR < 0.5
ENSMUSP00000043903_GETLEGSDAEENL_2945	ENSMUSP00000043903	ENSMUSG00000041235	Chd7	11	102.875	7.39033	6.57577	-0.814563	4	8.77903	FALSE	FDR < 0.5
ENSMUSP00000043953_TAKEAISDDEDEA_561	ENSMUSP00000043953	ENSMUSG00000041949	Tango6	8	106.01	16.5532	13.5152	-3.03803	8	106.767	TRUE	FDR < 0.1
ENSMUSP00000044078_LLKRSCSVPLPSN_379	ENSMUSP00000044078	ENSMUSG00000036833	Pnpla7	1	166.898	7.2978	7.70055	0.402744	2	25.015	FALSE	FDR < 0.5
ENSMUSP00000044248_ARAKRPSVSFAEG_590	ENSMUSP00000044248	ENSMUSG00000038188	Scarf1	11	80.1942	9.19993	3.21766	-5.98227	11	75.5201	TRUE	FDR < 0.5
ENSMUSP00000044326_QKERKNSASLHVL_288	ENSMUSP00000044326	ENSMUSG00000030236	Slco1b2	11	44.9003	7.72969	6.60982	-1.11986	6	141.658	FALSE	FDR < 0.5
ENSMUSP00000044535_RKSRQPSGAGLCD_693	ENSMUSP00000044535	ENSMUSG00000019790	Stxbp5	X	102.67	9.46544	9.18429	-0.281154	10	9.82831	FALSE	FDR < 0.1
ENSMUSP00000044556_EFQAWKSPGASLL_511	ENSMUSP00000044556	ENSMUSG00000034371	Tkfc	19	11.256	11.4822	6.54157	-4.94064	19	10.5982	TRUE	FDR < 0.1
ENSMUSP00000044556_RASYISSAQLDQP_549	ENSMUSP00000044556	ENSMUSG00000034371	Tkfc	19	11.687	14.7928	3.57449	-11.2183	19	10.5982	TRUE	FDR < 0.1
ENSMUSP00000044604_AQFPRFSPVLGRA_495	ENSMUSP00000044604	ENSMUSG00000036678	Aaas	4	3.7521	7.02144	7.28077	0.259325	15	102.345	FALSE	FDR < 0.5
ENSMUSP00000044624_KPLFFSSKEDIRS_937	ENSMUSP00000044624	ENSMUSG00000039831	Arhgap29	3	101.079	7.58781	6.47981	-1.108	3	121.985	FALSE	FDR < 0.5
ENSMUSP00000044827_NGATPVSPIEPES_1280	ENSMUSP00000044827	ENSMUSG00000040463	Mybbp1a	5	121.119	6.94237	6.04718	-0.895192	11	72.4466	FALSE	FDR < 0.5
ENSMUSP00000045239_EATRKVSEIEDQL_2655	ENSMUSP00000045239	ENSMUSG00000034243	Golgb1	1	168.495	8.43349	7.92112	-0.512374	16	36.9041	FALSE	FDR < 0.5
ENSMUSP00000045239_LLNRSDSSPEENG_548	ENSMUSP00000045239	ENSMUSG00000034243	Golgb1	3	136.925	7.3896	5.20472	-2.18488	16	36.9041	FALSE	FDR < 0.5
ENSMUSP00000045297_FSAGIPSPDKVHR_497	ENSMUSP00000045297	ENSMUSG00000035354	Uvrag	4	70.1868	10.6402	9.77373	-0.86645	7	99.0131	FALSE	FDR < 0.1
ENSMUSP00000045413_DKGELVSDEEEDT_959	ENSMUSP00000045413	ENSMUSG00000037410	Tbc1d2b	9	99.8911	7.87162	1.64355	-6.22807	9	90.2364	TRUE	FDR < 0.5
ENSMUSP00000045413_SDEEEDTxxxxxx_965	ENSMUSP00000045413	ENSMUSG00000037410	Tbc1d2b	9	94.1312	7.41907	3.3463	-4.07277	9	90.2364	TRUE	FDR < 0.5
ENSMUSP00000045910_NLWKSDSSLETME_829	ENSMUSP00000045910	ENSMUSG00000042105	Inpp5f	11	100.621	7.78549	7.11841	-0.667082	7	128.654	FALSE	FDR < 0.5
ENSMUSP00000046129_RCKEGSSIPELAD_2771	ENSMUSP00000046129	ENSMUSG00000040407	Akap9	5	3.92914	6.94467	2.77397	-4.1707	5	4.00468	TRUE	FDR < 0.5
ENSMUSP00000046337_APSSAPSTPLSTD_254	ENSMUSP00000046337	ENSMUSG00000040430	Pitpnc1	11	106.779	15.0922	11.7008	-3.3914	11	107.339	TRUE	FDR < 0.1
ENSMUSP00000046337_DRPRKKSAPETLT_276	ENSMUSP00000046337	ENSMUSG00000040430	Pitpnc1	11	106.656	19.3576	14.4439	-4.91369	11	107.339	TRUE	FDR < 0.1
ENSMUSP00000046584_GVEGDVTDEDEGA_585	ENSMUSP00000046584	ENSMUSG00000038910	Plcl2	17	50.4069	16.8564	4.7789	-12.0775	17	50.599	TRUE	FDR < 0.1
ENSMUSP00000047083_EHGPFRSVEDLVR_173	ENSMUSP00000047083	ENSMUSG00000036611	Eepd1	9	25.6295	13.3197	4.35049	-8.96919	9	25.5428	TRUE	FDR < 0.1
ENSMUSP00000047083_SHNRKFSAACNFS_25	ENSMUSP00000047083	ENSMUSG00000036611	Eepd1	6	20.0734	6.95187	5.9407	-1.01117	9	25.5428	FALSE	FDR < 0.5
ENSMUSP00000047083_SHNRKFSAACNFS_25	ENSMUSP00000047083	ENSMUSG00000036611	Eepd1	9	27.565	8.6498	5.58497	-3.06483	9	25.5428	TRUE	FDR < 0.1
ENSMUSP00000047119_EETRELSPEQSTA_505	ENSMUSP00000047119	ENSMUSG00000042354	Gnl3	11	100.863	9.43493	11.2381	1.80318	14	31.0158	FALSE	FDR < 0.5
ENSMUSP00000047186_QEWESTSPPKPTV_51	ENSMUSP00000047186	ENSMUSG00000039168	Dap	15	34.6171	7.20182	2.12427	-5.07755	15	31.2493	TRUE	FDR < 0.5
ENSMUSP00000047308_EKEEPPSPVETTP_474	ENSMUSP00000047308	ENSMUSG00000038025	Phf2	11	53.5497	13.0026	8.81489	-4.18767	13	48.8364	FALSE	FDR < 0.1
ENSMUSP00000047776_PVHRRGSFPLAAS_67	ENSMUSP00000047776	ENSMUSG00000040105	Plpp6	2	124.56	7.42422	6.60301	-0.821204	19	28.9654	FALSE	FDR < 0.5
ENSMUSP00000048120_KRRRRVSQEANLL_456	ENSMUSP00000048120	ENSMUSG00000042507	Elmsan1	2	128.204	9.69051	8.36438	-1.32613	12	84.184	FALSE	FDR < 0.1
ENSMUSP00000048198_YLGRSISYSSQKA_636	ENSMUSP00000048198	ENSMUSG00000034075	Zdhhc5	2	31.1516	8.40086	8.03161	-0.369251	2	84.7016	FALSE	FDR < 0.5
ENSMUSP00000048214_KDPSQTSPLGTPR_864	ENSMUSP00000048214	ENSMUSG00000041757	Plekha6	5	144.357	9.05698	8.34362	-0.713358	1	133.234	FALSE	FDR < 0.5
ENSMUSP00000048229_GETDGQSExxxxx_238	ENSMUSP00000048229	ENSMUSG00000039246	Lyplal1	1	188.318	23.5932	8.75694	-14.8362	1	186.103	TRUE	FDR < 0.1
ENSMUSP00000048309_GFRRFESEDDIDA_2503	ENSMUSP00000048309	ENSMUSG00000035459	Stab2	10	84.437	22.3344	2.66472	-19.6697	10	86.9246	TRUE	FDR < 0.1
ENSMUSP00000048309_GFRRFESEDDIDA_2503	ENSMUSP00000048309	ENSMUSG00000035459	Stab2	X	153.046	6.76595	2.32656	-4.43939	10	86.9246	FALSE	FDR < 0.5
ENSMUSP00000048340_GIPNDSSDSEMED_1105	ENSMUSP00000048340	ENSMUSG00000034653	Ythdc2	18	43.3534	7.97987	3.96581	-4.01406	18	44.8587	TRUE	FDR < 0.5
ENSMUSP00000048425_QVMNRPSSISWDG_51	ENSMUSP00000048425	ENSMUSG00000032959	Pebp1	5	116.464	18.0259	2.81231	-15.2136	5	117.285	TRUE	FDR < 0.1
ENSMUSP00000048425_VMNRPSSISWDGL_52	ENSMUSP00000048425	ENSMUSG00000032959	Pebp1	5	116.293	18.1996	2.27703	-15.9226	5	117.285	TRUE	FDR < 0.1
ENSMUSP00000048489_GIGTSPSQRSLQS_456	ENSMUSP00000048489	ENSMUSG00000039637	Coro7	19	11.256	9.26167	4.98551	-4.27616	16	4.65296	FALSE	FDR < 0.5
ENSMUSP00000048489_TSPSQRSLQSLLG_459	ENSMUSP00000048489	ENSMUSG00000039637	Coro7	16	6.3323	8.84181	0.608432	-8.23338	16	4.65296	TRUE	FDR < 0.5
ENSMUSP00000049116_CPEAASSPTRKVK_385	ENSMUSP00000049116	ENSMUSG00000042650	Alkbh5	5	103.601	7.16645	7.2233	0.0568461	11	60.5474	FALSE	FDR < 0.5
ENSMUSP00000049116_THRRRGSFSSENY_362	ENSMUSP00000049116	ENSMUSG00000042650	Alkbh5	5	106.509	8.0042	8.56857	0.564373	11	60.5474	FALSE	FDR < 0.5
ENSMUSP00000049265_VEGPSPSPEPEEK_1506	ENSMUSP00000049265	ENSMUSG00000039087	Rreb1	13	119.811	7.0501	6.35637	-0.693732	13	37.8652	FALSE	FDR < 0.5
ENSMUSP00000049342_LVLAPSSGxxxxx_392	ENSMUSP00000049342	ENSMUSG00000033427	Upb1	10	64.3232	24.2573	3.22216	-21.0352	10	75.4214	FALSE	FDR < 0.1
ENSMUSP00000049977_TIQRRDSFIGTPY_189	ENSMUSP00000049977	ENSMUSG00000025060	Slk	19	47.9141	7.48255	3.21953	-4.26302	19	47.6125	TRUE	FDR < 0.5
ENSMUSP00000050001_KPMRKRSASADNL_324	ENSMUSP00000050001	ENSMUSG00000024286	Ccny	18	9.88468	7.31369	6.07331	-1.24038	18	9.3821	TRUE	FDR < 0.5
ENSMUSP00000050001_MRKRSASADNLIL_326	ENSMUSP00000050001	ENSMUSG00000024286	Ccny	18	12.9412	7.85748	6.42924	-1.42825	18	9.3821	TRUE	FDR < 0.5
ENSMUSP00000050292_KDWEDDSDEDMSN_113	ENSMUSP00000050292	ENSMUSG00000071072	Ptges3	11	103.844	8.13661	8.50702	0.370409	10	128.068	FALSE	FDR < 0.5
ENSMUSP00000050771_PSYSPTSPKYTPT_1836	ENSMUSP00000050771	ENSMUSG00000005198	Polr2a	5	107.073	7.50589	7.27222	-0.233664	11	69.7463	FALSE	FDR < 0.5
ENSMUSP00000050771_PSYSPTSPKYTPT_1836	ENSMUSP00000050771	ENSMUSG00000005198	Polr2a	9	17.1545	7.99701	7.95198	-0.0450356	11	69.7463	FALSE	FDR < 0.5
ENSMUSP00000050771_PTSPKYSPTSPTY_1875	ENSMUSP00000050771	ENSMUSG00000005198	Polr2a	5	105.475	7.64757	7.39132	-0.256247	11	69.7463	FALSE	FDR < 0.5
ENSMUSP00000050771_SPTSPKYSPTSPT_1874	ENSMUSP00000050771	ENSMUSG00000005198	Polr2a	X	153.548	7.48121	7.07208	-0.409133	11	69.7463	FALSE	FDR < 0.5
ENSMUSP00000050771_SPTYSPTSPKYSP_1919	ENSMUSP00000050771	ENSMUSG00000005198	Polr2a	11	45.8709	8.10083	6.26317	-1.83767	11	69.7463	FALSE	FDR < 0.5
ENSMUSP00000050771_TPTSPKYSPTSPT_1909	ENSMUSP00000050771	ENSMUSG00000005198	Polr2a	5	104.42	7.22331	7.01324	-0.210069	11	69.7463	FALSE	FDR < 0.5
ENSMUSP00000051248_GQPRTVSPSTIRD_746	ENSMUSP00000051248	ENSMUSG00000045210	Vcpip1	16	39.4725	7.07246	6.02326	-1.0492	1	9.7335	FALSE	FDR < 0.5
ENSMUSP00000051389_KRKQGGSPDEPDS_284	ENSMUSP00000051389	ENSMUSG00000002625	Akap8l	9	60.6333	8.61354	8.2294	-0.384139	17	32.336	FALSE	FDR < 0.5
ENSMUSP00000052863_FYPSPNSPAAGSR_295	ENSMUSP00000052863	ENSMUSG00000008575	Nfib	7	36.3846	8.20716	4.662	-3.54516	4	82.498	FALSE	FDR < 0.5
ENSMUSP00000052863_GVNLQRSLSSPPS_262	ENSMUSP00000052863	ENSMUSG00000008575	Nfib	16	56.378	7.219	8.01324	0.794242	4	82.498	FALSE	FDR < 0.5
ENSMUSP00000052863_TGDFYPSPNSPAA_292	ENSMUSP00000052863	ENSMUSG00000008575	Nfib	9	41.6017	6.86766	6.45894	-0.408719	4	82.498	FALSE	FDR < 0.5
ENSMUSP00000052863_VPSYDPSSPQTSQ_409	ENSMUSP00000052863	ENSMUSG00000008575	Nfib	9	17.8391	7.67072	6.86534	-0.805384	4	82.498	FALSE	FDR < 0.5
ENSMUSP00000053232_RKKGDDSDEEDLC_133	ENSMUSP00000053232	ENSMUSG00000016128	Stard13	5	148.576	8.76479	6.80893	-1.95586	5	151.136	TRUE	FDR < 0.5
ENSMUSP00000053540_RFKVDLSPYPTIS_181	ENSMUSP00000053540	ENSMUSG00000021033	Gstz1	12	90.8828	12.9089	3.29296	-9.61591	12	87.1559	TRUE	FDR < 0.1
ENSMUSP00000053877_STASSGSQLAEGK_511	ENSMUSP00000053877	ENSMUSG00000038014	Fam120a	6	12.507	7.91069	8.03523	0.124541	13	48.9236	FALSE	FDR < 0.5
ENSMUSP00000054338_EPAAPASPAPSPV_544	ENSMUSP00000054338	ENSMUSG00000028849	Map7d1	6	139.125	8.21658	6.9252	-1.29138	4	126.244	FALSE	FDR < 0.5
ENSMUSP00000054424_RSARDRTPPLLYR_567	ENSMUSP00000054424	ENSMUSG00000048109	Rbm15	3	63.143	7.84483	7.31966	-0.525167	3	107.33	FALSE	FDR < 0.5
ENSMUSP00000054745_QPTRSDSYSQSLK_226	ENSMUSP00000054745	ENSMUSG00000049969	Plekhf2	1	188.892	7.05278	6.49927	-0.553512	4	10.9983	FALSE	FDR < 0.5
ENSMUSP00000055382_EARKRASLVAQPS_16	ENSMUSP00000055382	ENSMUSG00000045107	Saysd1	9	39.6041	7.38238	7.41506	0.0326717	14	20.1071	FALSE	FDR < 0.5
ENSMUSP00000055743_LDASWYSPGTRQA_38	ENSMUSP00000055743	ENSMUSG00000044986	Tst	12	95.7415	9.17145	8.84021	-0.331238	15	78.4027	FALSE	FDR < 0.1
ENSMUSP00000055827_AYAPEGSPVLMPA_60	ENSMUSP00000055827	ENSMUSG00000045316	Fahd1	17	27.1443	10.913	7.80299	-3.11004	17	24.8496	TRUE	FDR < 0.1
ENSMUSP00000055827_HVKEMRSTVLSEP_39	ENSMUSP00000055827	ENSMUSG00000045316	Fahd1	17	25.1556	22.1361	19.0202	-3.11586	17	24.8496	TRUE	FDR < 0.1
ENSMUSP00000055926_VSHRTISEDSIEV_512	ENSMUSP00000055926	ENSMUSG00000049323	Smcr8	13	75.2459	7.76719	7.37972	-0.387468	11	60.7829	FALSE	FDR < 0.5
ENSMUSP00000056195_LHPGGPSKLMLAA_124	ENSMUSP00000056195	ENSMUSG00000049858	Suox	5	122.787	7.21596	4.25495	-2.96102	10	128.672	FALSE	FDR < 0.5
ENSMUSP00000056715_NCTSGSSKTNSPS_828	ENSMUSP00000056715	ENSMUSG00000042605	Atxn2	5	29.2473	8.71431	8.52297	-0.191338	5	121.764	FALSE	FDR < 0.5
ENSMUSP00000056715_PLERDNSEEFLKR_400	ENSMUSP00000056715	ENSMUSG00000042605	Atxn2	9	113.414	9.16553	8.84046	-0.325066	5	121.764	FALSE	FDR < 0.5
ENSMUSP00000056754_ANSRASSPCQEFE_1659	ENSMUSP00000056754	ENSMUSG00000063077	Kif1b	6	36.2052	7.99519	5.87553	-2.11966	4	149.242	FALSE	FDR < 0.5
ENSMUSP00000056754_KMADTGSPGMQRR_1454	ENSMUSP00000056754	ENSMUSG00000063077	Kif1b	5	73.854	7.05752	4.26635	-2.79117	4	149.242	FALSE	FDR < 0.5
ENSMUSP00000056754_KMADTGSPGMQRR_1454	ENSMUSP00000056754	ENSMUSG00000063077	Kif1b	12	83.4684	7.08978	3.83337	-3.2564	4	149.242	FALSE	FDR < 0.5
ENSMUSP00000057635_DEEDEDSDFGEEQ_694	ENSMUSP00000057635	ENSMUSG00000024978	Gpam	4	151.445	7.44802	2.3049	-5.14312	19	55.0846	FALSE	FDR < 0.5
ENSMUSP00000058042_RKHLFSSTENLAA_358	ENSMUSP00000058042	ENSMUSG00000031488	Rab11fip1	6	138.333	6.72387	6.12105	-0.602823	8	27.1567	FALSE	FDR < 0.5
ENSMUSP00000059192_KASEDESDLEDEE_672	ENSMUSP00000059192	ENSMUSG00000041859	Mcm3	1	6.64519	7.96532	5.0705	-2.89482	1	20.8116	FALSE	FDR < 0.5
ENSMUSP00000059192_QMPQVHTPKTDDS_719	ENSMUSP00000059192	ENSMUSG00000041859	Mcm3	1	12.9948	7.27506	2.4746	-4.80045	1	20.8116	TRUE	FDR < 0.5
ENSMUSP00000059276_QPRDSASPSTSSF_149	ENSMUSP00000059276	ENSMUSG00000031095	Cul4b	5	102.497	7.35369	8.44052	1.08683	X	38.5547	FALSE	FDR < 0.5
ENSMUSP00000059385_PDILLDSPERKQK_318	ENSMUSP00000059385	ENSMUSG00000022141	Nipbl	5	102.692	7.09329	6.77072	-0.322579	15	8.36784	FALSE	FDR < 0.5
ENSMUSP00000060433_SGGRTWSPTTCGG_208	ENSMUSP00000060433	ENSMUSG00000044813	Shb	3	38.8977	8.7352	8.17112	-0.56408	4	45.4779	FALSE	FDR < 0.5
ENSMUSP00000060930_IIKNAISLPQLNQ_121	ENSMUSP00000060930	ENSMUSG00000049521	Cdc42ep1	5	105.475	8.76253	8.5377	-0.224829	15	78.8468	FALSE	FDR < 0.5
ENSMUSP00000061234_SRLALPSPALEYT_125	ENSMUSP00000061234	ENSMUSG00000044030	Irf2bp1	9	55.9427	8.54991	9.54411	0.9942	7	19.0054	FALSE	FDR < 0.5
ENSMUSP00000061624_PSTNNGSDDEKTG_42	ENSMUSP00000061624	ENSMUSG00000035437	Rabgap1	8	128.601	7.59851	7.05827	-0.540247	2	37.5049	FALSE	FDR < 0.5
ENSMUSP00000061769_EGVQGESSPTRRE_280	ENSMUSP00000061769	ENSMUSG00000089872	Rps6kc1	3	76.0716	7.00605	6.88176	-0.124292	1	190.806	FALSE	FDR < 0.5
ENSMUSP00000062392_NPQWNESFTFKLK_226	ENSMUSP00000062392	ENSMUSG00000050965	Prkca	11	108.233	18.047	3.17695	-14.87	11	108.139	TRUE	FDR < 0.1
ENSMUSP00000062395_ALSGRASPVTAPS_899	ENSMUSP00000062395	ENSMUSG00000050390	C77080	5	147.99	7.27672	5.46049	-1.81623	4	129.24	FALSE	FDR < 0.5
ENSMUSP00000062395_DESPPPSPPPSYH_728	ENSMUSP00000062395	ENSMUSG00000050390	C77080	16	29.6411	7.65696	9.01611	1.35915	4	129.24	FALSE	FDR < 0.5
ENSMUSP00000062413_VKLDDDSEEDEES_601	ENSMUSP00000062413	ENSMUSG00000029439	Sfswap	11	100.621	8.8734	9.1295	0.256095	5	129.536	FALSE	FDR < 0.5
ENSMUSP00000062576_YSQFQESDDADED_19	ENSMUSP00000062576	ENSMUSG00000026434	Nucks1	3	18.5296	9.22285	8.77573	-0.447119	1	131.923	FALSE	FDR < 0.1
ENSMUSP00000062753_THKRPASVSSAAA_226	ENSMUSP00000062753	ENSMUSG00000051495	Irf2bp2	9	51.5806	8.65044	8.80364	0.153203	8	126.591	FALSE	FDR < 0.5
ENSMUSP00000063795_PDSLGHTPPARGE_448	ENSMUSP00000063795	ENSMUSG00000055980	Irs1	11	49.6254	9.04985	9.05738	0.00752298	1	82.2623	FALSE	FDR < 0.1
ENSMUSP00000063795_PLNHSRSIPMPSS_369	ENSMUSP00000063795	ENSMUSG00000055980	Irs1	5	98.3706	9.93802	9.69654	-0.241477	1	82.2623	FALSE	FDR < 0.1
ENSMUSP00000063872_RNRLYHSLGPVTR_429	ENSMUSP00000063872	ENSMUSG00000026594	Ralgps2	12	94.6163	7.05593	4.76727	-2.28866	1	156.872	FALSE	FDR < 0.5
ENSMUSP00000063999_NLNRTPSTVTLNN_1704	ENSMUSP00000063999	ENSMUSG00000036333	Kidins220	2	11.1709	7.52414	7.56022	0.036081	12	25.019	FALSE	FDR < 0.5
ENSMUSP00000064205_SHIAQWSPHTPPR_665	ENSMUSP00000064205	ENSMUSG00000021756	Il6st	5	112.253	7.11616	5.74261	-1.37355	13	112.487	FALSE	FDR < 0.5
ENSMUSP00000064336_DPHRMGSPAPLLP_1793	ENSMUSP00000064336	ENSMUSG00000047888	Tnrc6b	5	106.313	8.52974	6.91086	-1.61888	15	80.8262	FALSE	FDR < 0.5
ENSMUSP00000064545_NQYNSPTGLYSSE_146	ENSMUSP00000064545	ENSMUSG00000055044	Pdlim1	7	143.559	8.64429	5.74378	-2.90051	19	40.2465	FALSE	FDR < 0.5
ENSMUSP00000064758_VNHVSSTTSLGED_36	ENSMUSP00000064758	ENSMUSG00000059811	Atl2	11	65.0181	9.1141	2.55042	-6.56368	17	79.8723	FALSE	FDR < 0.1
ENSMUSP00000064892_AASLSASPTELGS_226	ENSMUSP00000064892	ENSMUSG00000039262	Prrc2b	4	77.8352	8.91762	8.88814	-0.0294817	2	32.1928	FALSE	FDR < 0.5
ENSMUSP00000064893_QKLTNTSFTEIEK_241	ENSMUSP00000064893	ENSMUSG00000054277	Arfgap3	5	146.967	8.23954	5.97484	-2.2647	15	83.325	FALSE	FDR < 0.5
ENSMUSP00000065233_ATLPVGSPSRPMS_374	ENSMUSP00000065233	ENSMUSG00000032120	C2cd2l	11	107.849	6.9344	7.21422	0.279818	9	44.3148	FALSE	FDR < 0.5
ENSMUSP00000065233_EAGLSQSHDDLSN_662	ENSMUSP00000065233	ENSMUSG00000032120	C2cd2l	7	36.3846	8.29169	7.57479	-0.716895	9	44.3148	FALSE	FDR < 0.5
ENSMUSP00000066138_NDSTVHSPFTKRQ_441	ENSMUSP00000066138	ENSMUSG00000042520	Ubap2l	6	12.507	7.49448	7.01347	-0.481006	3	90.0264	FALSE	FDR < 0.5
ENSMUSP00000066138_TSAPQMSPGSSDN_492	ENSMUSP00000066138	ENSMUSG00000042520	Ubap2l	7	34.6038	8.63018	7.9596	-0.670582	3	90.0264	FALSE	FDR < 0.5
ENSMUSP00000066878_VWIRPDTPSRCTW_45	ENSMUSP00000066878	ENSMUSG00000024039	Cbs	17	33.3889	12.7334	5.86595	-6.86741	17	31.6249	TRUE	FDR < 0.1
ENSMUSP00000066915_DGEQLPSPRPAPL_323	ENSMUSP00000066915	ENSMUSG00000022244	Amacr	15	12.713	14.5861	12.2989	-2.28726	15	10.9892	TRUE	FDR < 0.1
ENSMUSP00000066915_HNRERASFITDGE_313	ENSMUSP00000066915	ENSMUSG00000022244	Amacr	12	100.154	7.7412	7.31798	-0.423224	15	10.9892	FALSE	FDR < 0.5
ENSMUSP00000066915_RVNRLGSTGENFL_39	ENSMUSP00000066915	ENSMUSG00000022244	Amacr	15	11.1475	7.52371	4.8893	-2.6344	15	10.9892	TRUE	FDR < 0.5
ENSMUSP00000067786_ISDPPESPPLLPP_1196	ENSMUSP00000067786	ENSMUSG00000024241	Sos1	18	60.3623	7.61135	5.15182	-2.45953	17	80.4371	FALSE	FDR < 0.5
ENSMUSP00000067786_TASAPNSPRTPLT_1082	ENSMUSP00000067786	ENSMUSG00000024241	Sos1	2	178.674	6.98335	6.1999	-0.783454	17	80.4371	FALSE	FDR < 0.5
ENSMUSP00000068087_MEKLTSSCPDLPS_288	ENSMUSP00000068087	ENSMUSG00000061455	Stx17	5	147.99	8.92517	9.02486	0.0996878	4	48.1557	FALSE	FDR < 0.1
ENSMUSP00000068453_SSVEAESPDQKRS_58	ENSMUSP00000068453	ENSMUSG00000001700	Gramd3	18	54.7741	7.5503	3.87734	-3.67296	18	56.468	TRUE	FDR < 0.5
ENSMUSP00000068487_LTSKTESGETLAG_210	ENSMUSP00000068487	ENSMUSG00000056429	Tgoln1	11	104.029	9.4471	9.42262	-0.0244723	6	72.6127	FALSE	FDR < 0.5
ENSMUSP00000068487_PEKGDKSSEPTED_230	ENSMUSP00000068487	ENSMUSG00000056429	Tgoln1	11	104.029	8.99878	8.73476	-0.264018	6	72.6127	FALSE	FDR < 0.5
ENSMUSP00000068587_RNQRKDSEGYSES_59	ENSMUSP00000068587	ENSMUSG00000014601	Strip1	10	34.1771	8.2545	8.93507	0.680569	3	107.622	FALSE	FDR < 0.5
ENSMUSP00000069209_PPDPDVSPMKVIR_368	ENSMUSP00000069209	ENSMUSG00000022040	Ephx2	14	66.3645	14.9252	2.21325	-12.7119	14	66.1044	TRUE	FDR < 0.1
ENSMUSP00000069284_ARSHQRSASESYT_460	ENSMUSP00000069284	ENSMUSG00000025178	Pi4k2a	4	155.736	9.86782	9.40842	-0.459401	19	42.1063	FALSE	FDR < 0.1
ENSMUSP00000069554_QHVRAHSSPASLQ_112	ENSMUSP00000069554	ENSMUSG00000053110	Yap1	X	133.278	7.80513	4.68693	-3.11821	9	7.9683	FALSE	FDR < 0.5
ENSMUSP00000069962_NSTSEESHDEDEI_322	ENSMUSP00000069962	ENSMUSG00000013662	Atad1	3	148.599	8.83694	7.33886	-1.49808	19	32.6924	FALSE	FDR < 0.5
ENSMUSP00000070019_DGVTTKTFCGTPD_500	ENSMUSP00000070019	ENSMUSG00000052889	Prkcb	11	108.233	11.0541	6.0493	-5.00476	7	122.462	FALSE	FDR < 0.1
ENSMUSP00000070583_RPSTPKSDSELVS_285	ENSMUSP00000070583	ENSMUSG00000020593	Lpin1	11	100.863	7.08917	6.85407	-0.235103	12	16.5733	FALSE	FDR < 0.5
ENSMUSP00000070596_LYAKFGSNINLEA_125	ENSMUSP00000070596	ENSMUSG00000052033	Pfdn4	13	112.92	8.24254	5.64988	-2.59265	2	170.508	FALSE	FDR < 0.5
ENSMUSP00000070751_RRKPDQTLDEDDP_358	ENSMUSP00000070751	ENSMUSG00000023175	Bsg	9	44.5603	8.04641	8.2296	0.183193	10	79.7082	FALSE	FDR < 0.5
ENSMUSP00000070751_RRKPDQTLDEDDP_358	ENSMUSP00000070751	ENSMUSG00000023175	Bsg	13	110.399	12.4748	13.9143	1.43958	10	79.7082	FALSE	FDR < 0.1
ENSMUSP00000070871_GVMVTASHNPEED_64	ENSMUSP00000070871	ENSMUSG00000056131	Pgm3	3	97.8462	10.7191	7.1625	-3.55661	9	86.5631	FALSE	FDR < 0.1
ENSMUSP00000071289_LLGTRKSFDHLIS_2545	ENSMUSP00000071289	ENSMUSG00000020716	Nf1	3	18.9534	7.9314	7.79072	-0.140678	11	79.4607	FALSE	FDR < 0.5
ENSMUSP00000071421_AWSEEDSDYEIDD_608	ENSMUSP00000071421	ENSMUSG00000037331	Larp1	11	60.7437	9.6743	4.70026	-4.97404	11	58.0355	TRUE	FDR < 0.1
ENSMUSP00000071421_ISQPPTTPTGQAT_1048	ENSMUSP00000071421	ENSMUSG00000037331	Larp1	11	54.0982	7.96574	4.79168	-3.17406	11	58.0355	TRUE	FDR < 0.5
ENSMUSP00000071421_SISSSPSEGTPAV_830	ENSMUSP00000071421	ENSMUSG00000037331	Larp1	6	74.1346	7.83184	7.75782	-0.0740286	11	58.0355	FALSE	FDR < 0.5
ENSMUSP00000071422_EFCSSPSPPVEVK_500	ENSMUSP00000071422	ENSMUSG00000027933	Ints3	14	115.846	6.84714	5.99883	-0.84831	3	90.4125	FALSE	FDR < 0.5
ENSMUSP00000071617_EGTFRSSIRRLSS_83	ENSMUSP00000071617	ENSMUSG00000036570	Fxyd1	11	103.844	7.91563	7.92855	0.0129204	7	31.0544	FALSE	FDR < 0.5
ENSMUSP00000071654_GRARTSSFAEPGG_21	ENSMUSP00000071654	ENSMUSG00000057177	Gsk3a	2	124.56	8.20481	8.29972	0.0949152	7	25.2331	FALSE	FDR < 0.5
ENSMUSP00000071654_GRARTSSFAEPGG_21	ENSMUSP00000071654	ENSMUSG00000057177	Gsk3a	14	78.2533	9.7356	9.74034	0.00473987	7	25.2331	FALSE	FDR < 0.1
ENSMUSP00000072091_AVIRQNSDPTSEG_644	ENSMUSP00000072091	ENSMUSG00000020827	Mink1	11	72.352	24.3709	4.80556	-19.5653	11	70.5887	TRUE	FDR < 0.1
ENSMUSP00000072091_HLPQAGSLERNRN_766	ENSMUSP00000072091	ENSMUSG00000020827	Mink1	4	125.926	10.8424	3.64928	-7.19316	11	70.5887	FALSE	FDR < 0.5
ENSMUSP00000072091_HLPQAGSLERNRN_766	ENSMUSP00000072091	ENSMUSG00000020827	Mink1	11	71.8703	22.2298	6.80384	-15.4259	11	70.5887	TRUE	FDR < 0.1
ENSMUSP00000072091_STKLDSSPVLSPG_783	ENSMUSP00000072091	ENSMUSG00000020827	Mink1	11	72.352	23.2359	5.80133	-17.4346	11	70.5887	TRUE	FDR < 0.1
ENSMUSP00000072092_NDSDRYSDNDEDS_183	ENSMUSP00000072092	ENSMUSG00000019961	Tmpo	X	12.3735	7.90281	6.68203	-1.22078	10	91.1644	FALSE	FDR < 0.5
ENSMUSP00000072615_SLPRAKSELVLAP_364	ENSMUSP00000072615	ENSMUSG00000057342	Sphk2	7	45.2565	7.4539	6.26245	-1.19145	7	45.7137	TRUE	FDR < 0.5
ENSMUSP00000072616_DASGGDSPKDESK_285	ENSMUSP00000072616	ENSMUSG00000056493	Foxk1	11	101.058	8.27933	8.62299	0.343664	5	142.432	FALSE	FDR < 0.5
ENSMUSP00000072672_ARSRRSSSSSTTP_298	ENSMUSP00000072672	ENSMUSG00000032232	Cgnl1	18	54.5035	6.95674	6.8815	-0.0752451	9	71.6991	FALSE	FDR < 0.5
ENSMUSP00000072672_PFRRQDSAGPILD_284	ENSMUSP00000072672	ENSMUSG00000032232	Cgnl1	5	115.43	8.46664	3.82636	-4.64027	9	71.6991	FALSE	FDR < 0.5
ENSMUSP00000072672_SNQAPNSPSEGNS_601	ENSMUSP00000072672	ENSMUSG00000032232	Cgnl1	8	5.737	8.3984	6.72986	-1.66854	9	71.6991	FALSE	FDR < 0.1
ENSMUSP00000072672_YGSQPNSPTSEDL_203	ENSMUSP00000072672	ENSMUSG00000032232	Cgnl1	6	101.045	7.55511	6.36576	-1.18935	9	71.6991	FALSE	FDR < 0.5
ENSMUSP00000072717_YMRINESIGQGDL_358	ENSMUSP00000072717	ENSMUSG00000020777	Acox1	3	120.468	7.59586	6.89992	-0.695945	11	116.185	FALSE	FDR < 0.5
ENSMUSP00000073061_EEPTVYSDDEEPK_181	ENSMUSP00000073061	ENSMUSG00000006373	Pgrmc1	15	58.9901	7.43872	4.66065	-2.77808	X	36.6021	FALSE	FDR < 0.5
ENSMUSP00000073285_AYFDSPTVSVADL_216	ENSMUSP00000073285	ENSMUSG00000028967	Errfi1	6	134.434	8.24526	7.19176	-1.0535	4	150.861	FALSE	FDR < 0.5
ENSMUSP00000073371_PDARTSSLPESSP_367	ENSMUSP00000073371	ENSMUSG00000023022	Lima1	18	81.2591	7.65188	6.16765	-1.48423	15	99.8269	FALSE	FDR < 0.5
ENSMUSP00000073701_VDIDMDSGDEAxx_410	ENSMUSP00000073701	ENSMUSG00000024513	Mbd2	18	73.172	8.71252	8.61382	-0.0986981	18	70.5972	TRUE	FDR < 0.1
ENSMUSP00000073975_GVAVPTSPKGRLL_94	ENSMUSP00000073975	ENSMUSG00000024975	Pdcd4	6	35.1383	6.94173	3.02876	-3.91296	19	53.911	FALSE	FDR < 0.5
ENSMUSP00000074533_RRISSSSAQPCVE_1789	ENSMUSP00000074533	ENSMUSG00000020721	Helz	1	180.57	7.10011	6.703	-0.397113	11	107.621	FALSE	FDR < 0.5
ENSMUSP00000074729_EEQRQQSFSGSLE_546	ENSMUSP00000074729	ENSMUSG00000052609	Plekhg3	12	76.9651	7.02842	3.71982	-3.3086	12	76.5557	TRUE	FDR < 0.5
ENSMUSP00000074783_SGKTAESGELHGL_72	ENSMUSP00000074783	ENSMUSG00000061808	Ttr	18	20.6053	14.0201	13.8076	-0.212519	18	20.6698	TRUE	FDR < 0.1
ENSMUSP00000075067_AMNYEGSPIKVTL_70	ENSMUSP00000075067	ENSMUSG00000057113	Npm1	13	53.3631	8.42796	6.13886	-2.2891	11	33.1577	FALSE	FDR < 0.5
ENSMUSP00000075242_LVSSTASIKDLAD_773	ENSMUSP00000075242	ENSMUSG00000058230	Arhgap35	1	188.318	7.75515	6.38873	-1.36642	7	16.5544	FALSE	FDR < 0.5
ENSMUSP00000075242_TSFSVGSDDELGP_1179	ENSMUSP00000075242	ENSMUSG00000058230	Arhgap35	5	104.435	9.3497	9.40429	0.0545882	7	16.5544	FALSE	FDR < 0.1
ENSMUSP00000075242_TSFSVGSDDELGP_1179	ENSMUSP00000075242	ENSMUSG00000058230	Arhgap35	12	29.1044	7.37738	7.25522	-0.122161	7	16.5544	FALSE	FDR < 0.5
ENSMUSP00000075526_DGNLRQSPQLLPR_284	ENSMUSP00000075526	ENSMUSG00000021704	Mtx3	13	92.7097	8.13472	3.53974	-4.59499	13	92.8515	TRUE	FDR < 0.5
ENSMUSP00000075526_NSLQLLSPxxxxx_311	ENSMUSP00000075526	ENSMUSG00000021704	Mtx3	13	93.2448	9.39603	5.46228	-3.93374	13	92.8515	TRUE	FDR < 0.1
ENSMUSP00000075672_AASMPSSPKQVRK_203	ENSMUSP00000075672	ENSMUSG00000033149	Phldb2	16	40.7875	7.91692	2.99209	-4.92483	16	45.8499	TRUE	FDR < 0.5
ENSMUSP00000075672_FYSRTASESNVYL_1029	ENSMUSP00000075672	ENSMUSG00000033149	Phldb2	4	86.4852	6.90006	7.21353	0.313469	16	45.8499	FALSE	FDR < 0.5
ENSMUSP00000075672_LRQSSETPQPVLR_400	ENSMUSP00000075672	ENSMUSG00000033149	Phldb2	5	147.34	8.63503	9.19323	0.558209	16	45.8499	FALSE	FDR < 0.5
ENSMUSP00000076217_AGKGNASPVLDPS_314	ENSMUSP00000076217	ENSMUSG00000064037	Gpn1	5	32.144	9.90957	6.19351	-3.71605	5	31.5038	TRUE	FDR < 0.1
ENSMUSP00000076217_EDEEADSDTDDID_338	ENSMUSP00000076217	ENSMUSG00000064037	Gpn1	5	31.2657	8.28308	5.93585	-2.34723	5	31.5038	TRUE	FDR < 0.5
ENSMUSP00000076217_EDEEADSDTDDID_338	ENSMUSP00000076217	ENSMUSG00000064037	Gpn1	14	122.763	7.22321	3.25052	-3.97269	5	31.5038	FALSE	FDR < 0.5
ENSMUSP00000076433_VAGRRLSQQSASG_14	ENSMUSP00000076433	ENSMUSG00000064254	Ethe1	10	9.21063	8.29149	8.04569	-0.245799	7	24.5982	FALSE	FDR < 0.5
ENSMUSP00000077946_DFLKTDSDSDLQL_135	ENSMUSP00000077946	ENSMUSG00000027889	Ampd2	3	105.425	11.3311	1.36366	-9.9674	3	108.08	TRUE	FDR < 0.1
ENSMUSP00000077946_RLERQISQDVKLE_113	ENSMUSP00000077946	ENSMUSG00000027889	Ampd2	3	101.629	9.44994	4.25297	-5.19696	3	108.08	TRUE	FDR < 0.1
ENSMUSP00000078281_KALDIDSDEEPEA_390	ENSMUSP00000078281	ENSMUSG00000036885	Arhgef26	10	26.8181	9.41027	7.87384	-1.53643	3	62.4003	FALSE	FDR < 0.5
ENSMUSP00000078336_DRMIHRSTSQGSI_494	ENSMUSP00000078336	ENSMUSG00000025085	Ablim1	10	122.981	7.16128	6.14172	-1.01956	19	57.1738	FALSE	FDR < 0.5
ENSMUSP00000078336_MIHRSTSQGSINS_496	ENSMUSP00000078336	ENSMUSG00000025085	Ablim1	19	56.8303	10.1807	2.05754	-8.12313	19	57.1738	TRUE	FDR < 0.1
ENSMUSP00000078336_PSSKTSSLPGYGK_738	ENSMUSP00000078336	ENSMUSG00000025085	Ablim1	19	54.3055	14.1073	8.40989	-5.69738	19	57.1738	TRUE	FDR < 0.1
ENSMUSP00000078336_RMDRGVSMPNMLE_789	ENSMUSP00000078336	ENSMUSG00000025085	Ablim1	19	58.3545	7.79448	4.97512	-2.81936	19	57.1738	TRUE	FDR < 0.5
ENSMUSP00000078336_RMDRGVSMPNMLE_789	ENSMUSP00000078336	ENSMUSG00000025085	Ablim1	X	167.801	7.44893	7.28885	-0.160084	19	57.1738	FALSE	FDR < 0.5
ENSMUSP00000078336_YSRPGSSIPGSPG_407	ENSMUSP00000078336	ENSMUSG00000025085	Ablim1	19	55.2196	9.12278	5.04747	-4.07531	19	57.1738	TRUE	FDR < 0.1
ENSMUSP00000079689_PNPFVGSPPKGLS_401	ENSMUSP00000079689	ENSMUSG00000022150	Dab2	10	44.1171	7.15297	5.8567	-1.29627	15	6.37025	FALSE	FDR < 0.5
ENSMUSP00000079818_PVASHRSSTPLHV_29	ENSMUSP00000079818	ENSMUSG00000030199	Etv6	5	147.99	7.29228	8.00323	0.710946	6	134.153	FALSE	FDR < 0.5
ENSMUSP00000080224_TGTWLKSSFESTS_198	ENSMUSP00000080224	ENSMUSG00000054612	Mgmt	7	136.714	7.56106	2.3199	-5.24116	7	137.012	TRUE	FDR < 0.5
ENSMUSP00000080325_ACESQGSPLKVKY_546	ENSMUSP00000080325	ENSMUSG00000053617	Sh3pxd2a	12	87.3893	7.40683	8.31774	0.910907	19	47.3623	FALSE	FDR < 0.5
ENSMUSP00000080325_QRAQISSPNLRTR_420	ENSMUSP00000080325	ENSMUSG00000053617	Sh3pxd2a	19	47.265	7.87138	3.74491	-4.12647	19	47.3623	TRUE	FDR < 0.5
ENSMUSP00000080414_APLQELSPTEEEA_304	ENSMUSP00000080414	ENSMUSG00000025176	Hoga1	15	74.4008	9.46794	8.62516	-0.842773	19	42.0583	FALSE	FDR < 0.1
ENSMUSP00000080443_GIVNGISPTATLQ_100	ENSMUSP00000080443	ENSMUSG00000060512	0610040J01Rik	5	111.14	8.30164	8.63066	0.32902	5	63.856	FALSE	FDR < 0.5
ENSMUSP00000080685_ASAYSYSDDEEET_1432	ENSMUSP00000080685	ENSMUSG00000038024	Dennd4c	9	4.37413	7.41369	6.79871	-0.614982	4	86.7996	FALSE	FDR < 0.5
ENSMUSP00000080685_HGVSTVSLPSSLQ_1708	ENSMUSP00000080685	ENSMUSG00000038024	Dennd4c	6	58.4628	7.20712	7.03581	-0.171307	4	86.7996	FALSE	FDR < 0.5
ENSMUSP00000080743_SDGESSSDSDSDD_678	ENSMUSP00000080743	ENSMUSG00000063884	Ptcd3	8	95.6074	10.6542	12.4146	1.7604	6	71.8947	FALSE	FDR < 0.1
ENSMUSP00000080949_VLLAADSEEEGDF_168	ENSMUSP00000080949	ENSMUSG00000061607	Mdc1	5	147.34	9.30695	6.96604	-2.34091	17	35.8506	FALSE	FDR < 0.1
ENSMUSP00000081010_EPVSLGSLRGKVL_32	ENSMUSP00000081010	ENSMUSG00000063856	Gpx1	6	50.6473	7.31487	7.19326	-0.121612	9	108.34	FALSE	FDR < 0.5
ENSMUSP00000081010_MCAARLSAAAQST_7	ENSMUSP00000081010	ENSMUSG00000063856	Gpx1	19	38.1674	6.97217	7.52954	0.557366	9	108.34	FALSE	FDR < 0.5
ENSMUSP00000081010_SQQSGNSxxxxxx_201	ENSMUSP00000081010	ENSMUSG00000063856	Gpx1	18	81.3734	7.25784	3.17581	-4.08202	9	108.34	FALSE	FDR < 0.5
ENSMUSP00000081141_FVGSGVSGGEEGA_129	ENSMUSP00000081141	ENSMUSG00000028961	Pgd	11	69.7592	6.92152	6.85157	-0.0699503	4	149.158	FALSE	FDR < 0.5
ENSMUSP00000081531_TTRKQTSVDSGIV_1858	ENSMUSP00000081531	ENSMUSG00000058325	Dock1	17	12.3143	7.77018	7.17247	-0.597712	7	134.922	FALSE	FDR < 0.5
ENSMUSP00000081575_GNSRRLSLTPDPE_1091	ENSMUSP00000081575	ENSMUSG00000066151	Fkbp15	4	58.8313	9.10877	0.695691	-8.41308	4	62.3304	TRUE	FDR < 0.1
ENSMUSP00000081575_SQHCSLSGDEEDE_1159	ENSMUSP00000081575	ENSMUSG00000066151	Fkbp15	4	62.609	7.75862	1.31603	-6.44259	4	62.3304	TRUE	FDR < 0.5
ENSMUSP00000082501_TTKAPSTPPPKVA_923	ENSMUSP00000082501	ENSMUSG00000038406	Scaf1	2	61.3258	7.16668	6.25199	-0.914687	7	45.0097	FALSE	FDR < 0.5
ENSMUSP00000082652_LELRNRTPSDVKE_15	ENSMUSP00000082652	ENSMUSG00000032249	Anp32a	1	37.6392	8.59686	5.31762	-3.27924	9	62.3601	FALSE	FDR < 0.5
ENSMUSP00000082723_APVGRRSPVPARP_216	ENSMUSP00000082723	ENSMUSG00000066568	Lsm14a	5	105.745	7.45797	6.73982	-0.718151	7	34.369	FALSE	FDR < 0.5
ENSMUSP00000082723_PLRKSPTMEQAVQ_194	ENSMUSP00000082723	ENSMUSG00000066568	Lsm14a	8	113.239	7.77921	7.38737	-0.391838	7	34.369	FALSE	FDR < 0.5
ENSMUSP00000082816_STFKATSPPHLDG_528	ENSMUSP00000082816	ENSMUSG00000036986	Pml	9	58.8363	12.7757	3.44204	-9.33367	9	58.2339	TRUE	FDR < 0.1
ENSMUSP00000082816_VPAPPGSPCRQQD_17	ENSMUSP00000082816	ENSMUSG00000036986	Pml	9	57.9109	10.8218	1.72101	-9.10077	9	58.2339	TRUE	FDR < 0.1
ENSMUSP00000083204_SYSGMKSEEDIPS_903	ENSMUSP00000083204	ENSMUSG00000026579	F5	9	49.9069	7.56754	6.66175	-0.90579	1	164.186	FALSE	FDR < 0.5
ENSMUSP00000083273_HSVRLGSSESLPC_211	ENSMUSP00000083273	ENSMUSG00000041187	Prkd2	7	19.3489	7.58848	5.20663	-2.38185	7	16.8567	TRUE	FDR < 0.5
ENSMUSP00000083300_ADYLKGSYPSHLY_86	ENSMUSP00000083300	ENSMUSG00000026589	Sec16b	18	56.5107	8.16451	7.77513	-0.38938	1	157.538	FALSE	FDR < 0.5
ENSMUSP00000083375_FEDRRPSANCDPY_343	ENSMUSP00000083375	ENSMUSG00000026473	Glul	7	34.6038	7.90769	5.954	-1.95369	1	153.905	FALSE	FDR < 0.5
ENSMUSP00000083633_RLSRLESGGTNPT_833	ENSMUSP00000083633	ENSMUSG00000073557	Ppp1r12b	10	92.4325	7.19812	6.31754	-0.880584	1	134.855	FALSE	FDR < 0.5
ENSMUSP00000083709_AHQQPPSPLPVYS_83	ENSMUSP00000083709	ENSMUSG00000029528	Pxn	5	106.509	7.2369	4.91575	-2.32115	5	115.531	TRUE	FDR < 0.5
ENSMUSP00000083709_GKTGSSSPPGGLS_322	ENSMUSP00000083709	ENSMUSG00000029528	Pxn	7	113.134	7.11873	4.79752	-2.32121	5	115.531	FALSE	FDR < 0.5
ENSMUSP00000083709_LDSMLGSLQSDLN_340	ENSMUSP00000083709	ENSMUSG00000029528	Pxn	5	105.475	10.9406	9.37388	-1.56676	5	115.531	FALSE	FDR < 0.1
ENSMUSP00000083754_RLEKQNSTPESDY_586	ENSMUSP00000083754	ENSMUSG00000041890	Git2	5	150.411	10.1264	11.0557	0.929275	5	114.751	FALSE	FDR < 0.5
ENSMUSP00000083928_DSVINLSESVEDG_80	ENSMUSP00000083928	ENSMUSG00000024085	Man2a1	9	96.3723	8.34948	8.54579	0.196313	17	64.6779	FALSE	FDR < 0.5
ENSMUSP00000084918_VLGNPLTPGINQG_337	ENSMUSP00000084918	ENSMUSG00000053279	Aldh1a1	19	17.8076	7.96008	4.76233	-3.19775	19	20.5681	TRUE	FDR < 0.5
ENSMUSP00000085416_PYNRAVSLDSPVS_846	ENSMUSP00000085416	ENSMUSG00000027678	Ncoa3	5	105.475	7.88363	5.69512	-2.18851	2	166.033	FALSE	FDR < 0.5
ENSMUSP00000085985_KKVPEPSPVTRRK_1241	ENSMUSP00000085985	ENSMUSG00000022629	Kif21a	10	73.8412	7.35285	4.62891	-2.72394	15	90.9916	FALSE	FDR < 0.5
ENSMUSP00000085985_LQDGQLSDTGDLG_1660	ENSMUSP00000085985	ENSMUSG00000022629	Kif21a	15	87.6725	11.3663	5.68138	-5.68496	15	90.9916	TRUE	FDR < 0.1
ENSMUSP00000085986_DAISQKSVDIHDS_1566	ENSMUSP00000085986	ENSMUSG00000067851	Arfgef1	2	106.773	7.29088	7.45911	0.168228	1	10.1851	FALSE	FDR < 0.5
ENSMUSP00000086027_EKLFDDSDEKEDE_679	ENSMUSP00000086027	ENSMUSG00000067873	Htatsf1	11	101.058	9.68473	9.44998	-0.234755	X	57.0604	FALSE	FDR < 0.5
ENSMUSP00000086027_NDLGKESEGEDSL_528	ENSMUSP00000086027	ENSMUSG00000067873	Htatsf1	7	74.1703	7.74579	5.57385	-2.17194	X	57.0604	FALSE	FDR < 0.5
ENSMUSP00000086027_SEHPSMSNMKAQE_410	ENSMUSP00000086027	ENSMUSG00000067873	Htatsf1	3	135.302	9.39454	9.38036	-0.0141823	X	57.0604	FALSE	FDR < 0.5
ENSMUSP00000086094_NKVENESDEGDKI_800	ENSMUSP00000086094	ENSMUSG00000032481	Smarcc1	5	128.106	9.01418	7.85432	-1.15985	9	110.179	FALSE	FDR < 0.5
ENSMUSP00000086167_PVDMDHSNAEGGQ_753	ENSMUSP00000086167	ENSMUSG00000036561	Ppp6r2	6	116.767	7.59971	6.31638	-1.28333	15	89.2493	FALSE	FDR < 0.5
ENSMUSP00000086363_ENSPSVSPTANIT_522	ENSMUSP00000086363	ENSMUSG00000068015	Lrch1	7	109.496	7.69693	7.26705	-0.429886	14	74.8513	FALSE	FDR < 0.5
ENSMUSP00000086411_SPQKCPSPISEHN_213	ENSMUSP00000086411	ENSMUSG00000033487	Fndc3a	5	103.601	8.79619	8.60189	-0.194303	14	72.624	FALSE	FDR < 0.1
ENSMUSP00000086948_QKVGSLTPPSSPK_618	ENSMUSP00000086948	ENSMUSG00000057230	Aak1	1	145.394	8.21983	8.66368	0.443844	6	86.9264	FALSE	FDR < 0.5
ENSMUSP00000086948_QPKVQTTPPPTIQ_604	ENSMUSP00000086948	ENSMUSG00000057230	Aak1	1	126.399	8.54492	8.26169	-0.283233	6	86.9264	FALSE	FDR < 0.5
ENSMUSP00000086948_QPKVQTTPPPTIQ_604	ENSMUSP00000086948	ENSMUSG00000057230	Aak1	14	107.7	7.28552	8.19389	0.908371	6	86.9264	FALSE	FDR < 0.5
ENSMUSP00000087405_LPRPGASPPAEKS_24	ENSMUSP00000087405	ENSMUSG00000037580	Gch1	14	47.8778	10.7025	4.02883	-6.67365	14	47.1717	TRUE	FDR < 0.1
ENSMUSP00000087636_DNASKWSPPQNYK_69	ENSMUSP00000087636	ENSMUSG00000068580	Zfyve19	2	127.742	9.7621	1.5063	-8.2558	2	119.213	TRUE	FDR < 0.1
ENSMUSP00000087636_DYHLPDSDEDEET_280	ENSMUSP00000087636	ENSMUSG00000068580	Zfyve19	2	127.359	14.8168	6.04451	-8.77231	2	119.213	TRUE	FDR < 0.1
ENSMUSP00000087636_DYHLPDSDEDEET_280	ENSMUSP00000087636	ENSMUSG00000068580	Zfyve19	10	9.34154	6.91665	4.24039	-2.67626	2	119.213	FALSE	FDR < 0.5
ENSMUSP00000087815_APPPPISPTQLSD_281	ENSMUSP00000087815	ENSMUSG00000022246	Rai14	3	80.1272	6.79378	6.00563	-0.78815	15	10.6418	FALSE	FDR < 0.5
ENSMUSP00000088249_KLVSSVSDLPKRL_443	ENSMUSP00000088249	ENSMUSG00000027875	Hmgcs2	10	23.8229	7.39241	6.61446	-0.777955	3	98.2956	FALSE	FDR < 0.5
ENSMUSP00000088532_SSSKGDSPELKPR_978	ENSMUSP00000088532	ENSMUSG00000026883	Dab2ip	6	43.1785	7.34294	4.99094	-2.352	2	35.6446	FALSE	FDR < 0.5
ENSMUSP00000088532_SSSKGDSPELKPR_978	ENSMUSP00000088532	ENSMUSG00000026883	Dab2ip	7	134.821	7.24157	5.36376	-1.8778	2	35.6446	FALSE	FDR < 0.5
ENSMUSP00000089728_AGALRASGEMASA_143	ENSMUSP00000089728	ENSMUSG00000047879	Usp14	7	140.822	7.66694	8.32702	0.660086	18	10.0203	FALSE	FDR < 0.5
ENSMUSP00000090059_NLTYRTSPDTLRR_26	ENSMUSP00000090059	ENSMUSG00000034120	Srsf2	5	103.38	8.4813	7.22065	-1.26064	11	116.851	FALSE	FDR < 0.1
ENSMUSP00000090281_PSSGLATPQPTAL_396	ENSMUSP00000090281	ENSMUSG00000068328	Aup1	6	140.045	8.11102	7.83134	-0.279675	6	83.0562	FALSE	FDR < 0.5
ENSMUSP00000091435_GPALKRSFEVEEI_30	ENSMUSP00000091435	ENSMUSG00000059248	2022-09-09	11	117.454	11.318	6.4199	-4.89814	11	117.281	TRUE	FDR < 0.1
ENSMUSP00000092283_AILPSLSQEGQEK_83	ENSMUSP00000092283	ENSMUSG00000070730	Rmdn3	2	120.891	8.57017	3.64436	-4.92581	2	119.147	TRUE	FDR < 0.5
ENSMUSP00000092283_AILPSLSQEGQEK_83	ENSMUSP00000092283	ENSMUSG00000070730	Rmdn3	11	12.2786	7.8221	8.20615	0.384052	2	119.147	FALSE	FDR < 0.5
ENSMUSP00000092283_RHGRSHSLPNSLD_46	ENSMUSP00000092283	ENSMUSG00000070730	Rmdn3	2	119.148	10.9394	2.87357	-8.06579	2	119.147	TRUE	FDR < 0.1
ENSMUSP00000092810_VKEELNSPVAIVD_89	ENSMUSP00000092810	ENSMUSG00000024135	Srbd1	6	87.5223	9.41838	6.7858	-2.63258	17	86.0649	FALSE	FDR < 0.1
ENSMUSP00000092810_VKEELNSPVAIVD_89	ENSMUSP00000092810	ENSMUSG00000024135	Srbd1	7	140.242	7.75848	6.92574	-0.832745	17	86.0649	FALSE	FDR < 0.5
ENSMUSP00000094167_SGYFSSSPTLSSS_293	ENSMUSP00000094167	ENSMUSG00000022419	Deptor	3	130.823	7.77128	7.07438	-0.696896	15	55.1858	FALSE	FDR < 0.5
ENSMUSP00000094167_TSFMSVSPSKEIK_265	ENSMUSP00000094167	ENSMUSG00000022419	Deptor	13	69.4226	7.86353	6.97207	-0.891465	15	55.1858	FALSE	FDR < 0.5
ENSMUSP00000094326_RIRRRGSDIDNPT_331	ENSMUSP00000094326	ENSMUSG00000024383	Map3k2	2	90.4793	7.8394	8.30408	0.464683	18	32.1999	FALSE	FDR < 0.5
ENSMUSP00000094528_QIRASPSPQPSSQ_146	ENSMUSP00000094528	ENSMUSG00000032624	Eml4	17	83.7591	10.7253	1.66402	-9.06127	17	83.4156	TRUE	FDR < 0.1
ENSMUSP00000094986_AKVRSQSGILDGE_1356	ENSMUSP00000094986	ENSMUSG00000002496	Tsc2	6	119.929	8.0467	8.63258	0.585885	17	24.6142	FALSE	FDR < 0.5
ENSMUSP00000095249_SSPASATFPMSVQ_635	ENSMUSP00000095249	ENSMUSG00000026313	Hdac4	12	93.2058	7.54973	5.89628	-1.65345	1	92.0622	FALSE	FDR < 0.5
ENSMUSP00000095433_HVTLPSSPRSNTP_2716	ENSMUSP00000095433	ENSMUSG00000066036	Ubr4	11	104.279	10.2275	10.5273	0.299712	4	139.421	FALSE	FDR < 0.1
ENSMUSP00000095507_ASSRRGSDASDFD_7297	ENSMUSP00000095507	ENSMUSG00000028649	Macf1	14	47.8778	7.39397	7.41756	0.02359	4	123.517	FALSE	FDR < 0.5
ENSMUSP00000095507_LLKRQGSFSEDVI_3887	ENSMUSP00000095507	ENSMUSG00000028649	Macf1	11	101.774	10.6535	10.5571	-0.0963811	4	123.517	FALSE	FDR < 0.5
ENSMUSP00000095738_ISPRCSSPTPGPP_362	ENSMUSP00000095738	ENSMUSG00000036528	Ppfibp2	9	22.2796	7.15202	6.21354	-0.938483	7	107.672	FALSE	FDR < 0.5
ENSMUSP00000095738_QKKLSCSLEDLRR_386	ENSMUSP00000095738	ENSMUSG00000036528	Ppfibp2	5	116.803	7.09084	5.80348	-1.28736	7	107.672	FALSE	FDR < 0.5
ENSMUSP00000096386_ASPSGDSSPPATA_1065	ENSMUSP00000096386	ENSMUSG00000059273	Zc3h4	2	58.5794	6.91537	6.69762	-0.217754	7	16.4193	FALSE	FDR < 0.5
ENSMUSP00000096677_AQSKPTTPEKAEL_244	ENSMUSP00000096677	ENSMUSG00000074582	Arfgef2	11	101.774	8.10177	7.28048	-0.821287	2	166.852	FALSE	FDR < 0.5
ENSMUSP00000096950_RLGERRSIDSSFR_276	ENSMUSP00000096950	ENSMUSG00000074793	Hspa12b	6	8.1426	8.75795	7.90112	-0.856838	2	131.137	FALSE	FDR < 0.1
ENSMUSP00000096950_RLGERRSIDSSFR_276	ENSMUSP00000096950	ENSMUSG00000074793	Hspa12b	9	52.3197	9.99074	8.85471	-1.13604	2	131.137	FALSE	FDR < 0.1
ENSMUSP00000096954_ENNETLSEPGESS_163	ENSMUSP00000096954	ENSMUSG00000025066	Sfr1	13	30.265	7.48932	4.45242	-3.03689	19	47.7337	FALSE	FDR < 0.5
ENSMUSP00000096954_PRENPPSPHSNSS_115	ENSMUSP00000096954	ENSMUSG00000025066	Sfr1	19	48.1854	9.12106	2.05372	-7.06734	19	47.7337	TRUE	FDR < 0.1
ENSMUSP00000097112_DSVRSASAENIPD_124	ENSMUSP00000097112	ENSMUSG00000040820	Hlcs	16	94.4809	14.6412	0.577128	-14.064	16	94.2212	TRUE	FDR < 0.1
ENSMUSP00000097152_TTDSPVSPAQAAS_267	ENSMUSP00000097152	ENSMUSG00000074922	Fam122a	9	51.5806	7.41582	6.49354	-0.922283	19	24.4769	FALSE	FDR < 0.5
ENSMUSP00000097154_HDMLSHSWEGNRE_147	ENSMUSP00000097154	ENSMUSG00000024812	Tjp2	5	150.236	16.4292	16.9334	0.504197	19	24.1598	FALSE	FDR < 0.1
ENSMUSP00000097154_SEEVGESTEEQED_1044	ENSMUSP00000097154	ENSMUSG00000024812	Tjp2	13	98.657	8.95516	9.16418	0.209021	19	24.1598	FALSE	FDR < 0.1
ENSMUSP00000097154_TRGSYGSDPEEEE_1136	ENSMUSP00000097154	ENSMUSG00000024812	Tjp2	11	104.279	9.04744	6.33856	-2.70888	19	24.1598	FALSE	FDR < 0.5
ENSMUSP00000097600_KLQRRGSTTSIPS_433	ENSMUSP00000097600	ENSMUSG00000051065	Mb21d2	5	150.644	8.99944	8.61024	-0.389204	16	28.8779	FALSE	FDR < 0.5
ENSMUSP00000097910_DRSKSRSTTELND_1446	ENSMUSP00000097910	ENSMUSG00000033060	Lmo7	14	102.537	6.86347	3.96664	-2.89683	14	101.832	TRUE	FDR < 0.5
ENSMUSP00000097910_GENGSKSMSDVSA_652	ENSMUSP00000097910	ENSMUSG00000033060	Lmo7	9	78.396	7.60072	7.21867	-0.382042	14	101.832	FALSE	FDR < 0.5
ENSMUSP00000097910_GENGSKSMSDVSA_652	ENSMUSP00000097910	ENSMUSG00000033060	Lmo7	14	101.557	17.3217	13.6705	-3.65113	14	101.832	TRUE	FDR < 0.1
ENSMUSP00000098076_SAERSPSQEPSAP_90	ENSMUSP00000098076	ENSMUSG00000056076	Eif3b	5	141.005	15.0124	14.4996	-0.512836	5	140.431	TRUE	FDR < 0.1
ENSMUSP00000098701_DKKKAPSPPPLGL_318	ENSMUSP00000098701	ENSMUSG00000045180	Shroom2	10	44.4528	9.25737	8.18604	-1.07133	X	152.689	FALSE	FDR < 0.1
ENSMUSP00000098701_LPKADASSTENIL_235	ENSMUSP00000098701	ENSMUSG00000045180	Shroom2	X	154.544	7.1886	6.94466	-0.243938	X	152.689	TRUE	FDR < 0.5
ENSMUSP00000098701_PVRDSCSSPPSLN_1170	ENSMUSP00000098701	ENSMUSG00000045180	Shroom2	7	134.696	7.61424	5.44804	-2.1662	X	152.689	FALSE	FDR < 0.5
ENSMUSP00000098786_LSGSILTSEDPEE_370	ENSMUSP00000098786	ENSMUSG00000019969	Psen1	3	93.1555	10.3925	12.7363	2.34374	12	83.7117	FALSE	FDR < 0.1
ENSMUSP00000099431_GRVRGWSPPPEVR_30	ENSMUSP00000099431	ENSMUSG00000027605	Acss2	7	118.591	6.9457	2.80139	-4.14431	2	155.552	FALSE	FDR < 0.5
ENSMUSP00000099470_LDGETASDSESRA_32	ENSMUSP00000099470	ENSMUSG00000058793	Cds2	2	124.228	7.11682	5.80374	-1.31308	2	132.288	TRUE	FDR < 0.5
ENSMUSP00000099501_VSSLSSSPSNSLE_88	ENSMUSP00000099501	ENSMUSG00000028960	Ube4b	13	72.1265	7.97472	8.09439	0.119675	4	149.378	FALSE	FDR < 0.5
ENSMUSP00000099506_RRQFPPSPSAPKI_232	ENSMUSP00000099506	ENSMUSG00000028975	Pex14	6	145.326	7.12993	6.41406	-0.715861	4	149.03	FALSE	FDR < 0.5
ENSMUSP00000099545_QKESRKSKSPPKV_37	ENSMUSP00000099545	ENSMUSG00000040842	Szrd1	18	62.5491	8.02068	4.30405	-3.71663	4	141.126	FALSE	FDR < 0.5
ENSMUSP00000099592_KPEAGLSPPRKKG_113	ENSMUSP00000099592	ENSMUSG00000001604	Tcea3	4	134.598	11.9689	3.21838	-8.7505	4	136.261	TRUE	FDR < 0.1
ENSMUSP00000099609_SLSKASSFADMMG_235	ENSMUSP00000099609	ENSMUSG00000046671	Mtfr1l	6	16.7942	9.26507	8.64452	-0.620544	4	134.53	FALSE	FDR < 0.1
ENSMUSP00000099652_AIHRIDSPGLKPA_912	ENSMUSP00000099652	ENSMUSG00000030516	Tjp1	3	115.659	7.04956	3.96883	-3.08073	7	65.412	FALSE	FDR < 0.5
ENSMUSP00000099652_SDNEDDSYDEEVH_131	ENSMUSP00000099652	ENSMUSG00000030516	Tjp1	4	127.913	7.4732	6.73997	-0.73323	7	65.412	FALSE	FDR < 0.5
ENSMUSP00000099770_QDSLRASIRQRSK_696	ENSMUSP00000099770	ENSMUSG00000027048	Abcb11	2	62.6491	8.26828	6.20885	-2.05943	2	69.2904	TRUE	FDR < 0.5
ENSMUSP00000099770_RGSYQDSLRASIR_692	ENSMUSP00000099770	ENSMUSG00000027048	Abcb11	2	71.7795	9.16439	2.68454	-6.47985	2	69.2904	TRUE	FDR < 0.1
ENSMUSP00000099770_RGSYQDSLRASIR_692	ENSMUSP00000099770	ENSMUSG00000027048	Abcb11	X	102.08	6.98941	1.92777	-5.06164	2	69.2904	FALSE	FDR < 0.5
ENSMUSP00000099815_YSQRPASPTAVRR_280	ENSMUSP00000099815	ENSMUSG00000026991	Pkp4	18	23.499	7.25456	5.03812	-2.21644	2	59.258	FALSE	FDR < 0.5
ENSMUSP00000100025_AEQAKASPALVAK_156	ENSMUSP00000100025	ENSMUSG00000026718	Stam	14	27.0116	6.98701	6.27831	-0.708695	2	14.1119	FALSE	FDR < 0.5
ENSMUSP00000100648_GFSRKVSLLQIAE_361	ENSMUSP00000100648	ENSMUSG00000078234	Klhdc7a	4	142.161	8.26345	3.53333	-4.73012	4	139.964	TRUE	FDR < 0.5
ENSMUSP00000100911_DPEHDESDNEVLG_342	ENSMUSP00000100911	ENSMUSG00000020189	Osbpl8	1	135.817	11.5138	11.0883	-0.425484	10	111.231	FALSE	FDR < 0.1
ENSMUSP00000101203_LKVDEETQEVLGN_192	ENSMUSP00000101203	ENSMUSG00000029076	Sdf4	2	68.9945	7.31314	7.1795	-0.133642	4	156.003	FALSE	FDR < 0.5
ENSMUSP00000101238_EFRRTRSLHGPCP_64	ENSMUSP00000101238	ENSMUSG00000029063	Nadk	6	142.992	7.32698	7.11834	-0.208645	4	155.577	FALSE	FDR < 0.5
ENSMUSP00000101412_ANSGPSTPPGLAL_3446	ENSMUSP00000101412	ENSMUSG00000040761	Spen	3	76.0758	7.90229	7.62282	-0.279473	4	141.503	FALSE	FDR < 0.5
ENSMUSP00000101473_ESLANLSEDEYYS_132	ENSMUSP00000101473	ENSMUSG00000036940	Kdm1a	X	86.9485	8.3268	8.47974	0.152939	4	136.577	FALSE	FDR < 0.5
ENSMUSP00000101718_AEIDSHSFGEKNS_79	ENSMUSP00000101718	ENSMUSG00000078566	Bnip3	2	5.26533	7.27676	6.94225	-0.334501	7	138.9	FALSE	FDR < 0.5
ENSMUSP00000101718_EKNSTLSEEDYIE_88	ENSMUSP00000101718	ENSMUSG00000078566	Bnip3	X	131.282	7.15167	3.95358	-3.19809	7	138.9	FALSE	FDR < 0.5
ENSMUSP00000101718_SFGEKNSTLSEED_85	ENSMUSP00000101718	ENSMUSG00000078566	Bnip3	12	100.154	7.05653	4.91359	-2.14295	7	138.9	FALSE	FDR < 0.5
ENSMUSP00000101999_MDDGRHSPPMVKN_244	ENSMUSP00000101999	ENSMUSG00000015869	Prpsap1	11	116.481	9.99204	3.0854	-6.90665	11	116.483	TRUE	FDR < 0.1
ENSMUSP00000102684_QELPNGSVKEGPA_348	ENSMUSP00000102684	ENSMUSG00000038298	Pdzk1	2	149.616	6.73372	5.14356	-1.59017	3	96.8501	FALSE	FDR < 0.5
ENSMUSP00000102703_MHERKVSVEPQDS_31	ENSMUSP00000102703	ENSMUSG00000030737	Slco2b1	4	140.996	7.39731	2.2139	-5.18341	7	99.6846	FALSE	FDR < 0.5
ENSMUSP00000102703_SVEPQDSHQDAQP_37	ENSMUSP00000102703	ENSMUSG00000030737	Slco2b1	11	12.7361	7.56092	4.55073	-3.01019	7	99.6846	FALSE	FDR < 0.5
ENSMUSP00000102703_VLASAASTASKGE_322	ENSMUSP00000102703	ENSMUSG00000030737	Slco2b1	11	12.7361	7.6942	5.2595	-2.4347	7	99.6846	FALSE	FDR < 0.5
ENSMUSP00000102716_NPQLDISPPCLGG_123	ENSMUSP00000102716	ENSMUSG00000015943	Bola1	12	34.43	7.313	6.98889	-0.324107	3	96.2081	FALSE	FDR < 0.5
ENSMUSP00000102771_EDSSRESPTLEDE_232	ENSMUSP00000102771	ENSMUSG00000035623	Rsf1	7	101.462	8.04728	8.4262	0.378921	7	97.6363	TRUE	FDR < 0.5
ENSMUSP00000102771_RSTDDYSEADEDD_1286	ENSMUSP00000102771	ENSMUSG00000035623	Rsf1	8	25.227	7.87335	7.75619	-0.117157	7	97.6363	FALSE	FDR < 0.5
ENSMUSP00000102879_NRPRAPSQSESET_1238	ENSMUSP00000102879	ENSMUSG00000028402	Mpdz	4	79.2143	10.0113	3.21991	-6.7914	4	81.3607	TRUE	FDR < 0.1
ENSMUSP00000102891_TPIPALSPPTKVP_442	ENSMUSP00000102891	ENSMUSG00000038902	Pogz	1	148.717	9.5584	10.9326	1.37419	3	94.8599	FALSE	FDR < 0.5
ENSMUSP00000102894_SVRRKVSLVLEQM_327	ENSMUSP00000102894	ENSMUSG00000068876	Cgn	3	103.478	11.5713	13.3375	1.76623	3	94.7733	TRUE	FDR < 0.1
ENSMUSP00000102976_PSVAASSPPAIPK_366	ENSMUSP00000102976	ENSMUSG00000005621	Zfp592	7	122.741	7.85956	7.28026	-0.579294	7	81.0194	FALSE	FDR < 0.5
ENSMUSP00000103012_PQDSVPSPRSLQG_481	ENSMUSP00000103012	ENSMUSG00000020917	Acly	11	104.941	7.50094	8.88496	1.38402	11	100.502	TRUE	FDR < 0.5
ENSMUSP00000103169_DCPPIGTPVRDSS_805	ENSMUSP00000103169	ENSMUSG00000018160	Med1	14	112.655	9.2353	8.08837	-1.14693	11	98.1727	FALSE	FDR < 0.1
ENSMUSP00000103169_GGKPGSSPITKHG_1158	ENSMUSP00000103169	ENSMUSG00000018160	Med1	2	8.8711	7.30538	6.50521	-0.800179	11	98.1727	FALSE	FDR < 0.5
ENSMUSP00000103261_HEDRKDSPISPHF_979	ENSMUSP00000103261	ENSMUSG00000028080	Lrba	11	104.279	8.17582	8.64161	0.46579	3	86.5037	FALSE	FDR < 0.5
ENSMUSP00000103537_RRRSESSGNLPSV_137	ENSMUSP00000103537	ENSMUSG00000018428	Akap1	6	65.0061	7.29581	6.79081	-0.504992	11	88.8477	FALSE	FDR < 0.5
ENSMUSP00000103747_DLKEPQSPSSQST_244	ENSMUSP00000103747	ENSMUSG00000027722	Spata5	3	132.78	7.82615	6.53545	-1.2907	3	37.4995	FALSE	FDR < 0.5
ENSMUSP00000103747_DLKEPQSPSSQST_244	ENSMUSP00000103747	ENSMUSG00000027722	Spata5	10	91.7928	8.02815	7.28939	-0.738758	3	37.4995	FALSE	FDR < 0.5
ENSMUSP00000104173_RAQSTDSLGTSSS_410	ENSMUSP00000104173	ENSMUSG00000020817	Rabep1	12	81.1081	7.34889	6.86613	-0.482752	11	70.8939	FALSE	FDR < 0.5
ENSMUSP00000104301_GDGPPSSPTNDPT_765	ENSMUSP00000104301	ENSMUSG00000018474	Chd3	11	56.6589	7.17631	6.98023	-0.196085	11	69.3563	FALSE	FDR < 0.5
ENSMUSP00000104641_AHVRSASSSQELG_188	ENSMUSP00000104641	ENSMUSG00000018387	Shroom1	11	45.3793	10.1119	9.43498	-0.676946	11	53.4625	TRUE	FDR < 0.1
ENSMUSP00000104641_AHVRSASSSQELG_188	ENSMUSP00000104641	ENSMUSG00000018387	Shroom1	18	73.172	7.51739	6.28678	-1.23061	11	53.4625	FALSE	FDR < 0.5
ENSMUSP00000104957_HSKGSTSPDLLMH_60	ENSMUSP00000104957	ENSMUSG00000061474	Mrps36	13	95.2114	7.38274	3.1916	-4.19114	13	100.74	TRUE	FDR < 0.5
ENSMUSP00000105191_EMKRQRSIQEDTK_1038	ENSMUSP00000105191	ENSMUSG00000042302	Ehbp1	11	23.6683	14.4768	0.793797	-13.683	11	22.1741	TRUE	FDR < 0.1
ENSMUSP00000105191_KPSPIPSPVLGQK_446	ENSMUSP00000105191	ENSMUSG00000042302	Ehbp1	11	22.3688	16.2393	3.86523	-12.3741	11	22.1741	TRUE	FDR < 0.1
ENSMUSP00000105216_EPIDNLTPEERDA_146	ENSMUSP00000105216	ENSMUSG00000027620	Rbm39	15	101.039	7.21512	3.504	-3.71113	2	156.164	FALSE	FDR < 0.5
ENSMUSP00000105216_FRGRYRSPYSGPK_97	ENSMUSP00000105216	ENSMUSG00000027620	Rbm39	3	80.1272	7.32657	5.23415	-2.09242	2	156.164	FALSE	FDR < 0.5
ENSMUSP00000105216_PFRKDKSPVREPI_136	ENSMUSP00000105216	ENSMUSG00000027620	Rbm39	3	76.0716	7.14501	3.84412	-3.30089	2	156.164	FALSE	FDR < 0.5
ENSMUSP00000105307_RANGNNSPSLSNG_199	ENSMUSP00000105307	ENSMUSG00000027598	Itch	5	150.236	11.381	11.0703	-0.310715	2	155.18	FALSE	FDR < 0.1
ENSMUSP00000105307_RANGNNSPSLSNG_199	ENSMUSP00000105307	ENSMUSG00000027598	Itch	9	26.8964	8.26179	7.7659	-0.495884	2	155.18	FALSE	FDR < 0.5
ENSMUSP00000105321_EGEEDASDGGRKR_23	ENSMUSP00000105321	ENSMUSG00000021595	Nsun2	11	51.0892	7.56013	8.9704	1.41027	13	69.5848	FALSE	FDR < 0.5
ENSMUSP00000105360_DVIWEDSEAEEDP_258	ENSMUSP00000105360	ENSMUSG00000052926	Rnaseh2a	14	62.3714	7.18367	6.22723	-0.956434	8	84.9632	FALSE	FDR < 0.5
ENSMUSP00000105389_KIAVDLSDQEEET_121	ENSMUSP00000105389	ENSMUSG00000001909	Trmt1	3	102.208	7.88606	3.14491	-4.74114	8	84.6931	FALSE	FDR < 0.1
ENSMUSP00000105389_KIAVDLSDQEEET_121	ENSMUSP00000105389	ENSMUSG00000001909	Trmt1	8	80.0924	7.29646	3.36524	-3.93122	8	84.6931	TRUE	FDR < 0.5
ENSMUSP00000105590_KAGLDASPLAADT_444	ENSMUSP00000105590	ENSMUSG00000037025	Foxa2	14	116.707	9.99261	9.8183	-0.174314	2	148.045	FALSE	FDR < 0.1
ENSMUSP00000105613_LVRRSSSPAELEL_858	ENSMUSP00000105613	ENSMUSG00000037110	Ralgapa2	13	102.231	7.97605	8.9472	0.971151	2	146.376	FALSE	FDR < 0.5
ENSMUSP00000105628_ATAHLGSPCKDRT_334	ENSMUSP00000105628	ENSMUSG00000041645	Ddx24	5	147.34	7.75517	6.4192	-1.33597	12	103.417	FALSE	FDR < 0.5
ENSMUSP00000105628_ATAHLGSPCKDRT_334	ENSMUSP00000105628	ENSMUSG00000041645	Ddx24	10	28.0899	7.44777	6.53148	-0.916288	12	103.417	FALSE	FDR < 0.5
ENSMUSP00000105722_FLYRSDSDHEPSP_128	ENSMUSP00000105722	ENSMUSG00000031842	Pde4c	8	74.2861	11.4932	1.14977	-10.3434	8	70.7375	TRUE	FDR < 0.1
ENSMUSP00000105722_ITELRRSSHTSLP_298	ENSMUSP00000105722	ENSMUSG00000031842	Pde4c	8	74.2861	10.6832	1.65829	-9.02495	8	70.7375	TRUE	FDR < 0.1
ENSMUSP00000105722_MLNRELSYLSETS_248	ENSMUSP00000105722	ENSMUSG00000031842	Pde4c	8	73.2219	7.07461	4.75145	-2.32316	8	70.7375	TRUE	FDR < 0.5
ENSMUSP00000105722_SGVAPVSPLGGGV_28	ENSMUSP00000105722	ENSMUSG00000031842	Pde4c	8	74.2861	12.374	1.69323	-10.6808	8	70.7375	TRUE	FDR < 0.1
ENSMUSP00000105722_VILRRFSGTLLLP_40	ENSMUSP00000105722	ENSMUSG00000031842	Pde4c	8	74.2861	14.7786	3.28666	-11.4919	8	70.7375	TRUE	FDR < 0.1
ENSMUSP00000105935_QRDQTCTPVPVKR_484	ENSMUSP00000105935	ENSMUSG00000022304	Dpys	15	37.9976	17.1137	13.0363	-4.07746	15	39.813	TRUE	FDR < 0.1
ENSMUSP00000106180_YACRRGSVSLGNK_169	ENSMUSP00000106180	ENSMUSG00000027227	Sord	2	124.56	12.0077	1.24842	-10.7593	2	122.25	TRUE	FDR < 0.1
ENSMUSP00000106180_YACRRGSVSLGNK_169	ENSMUSP00000106180	ENSMUSG00000027227	Sord	3	152.368	7.02465	2.30214	-4.72252	2	122.25	FALSE	FDR < 0.5
ENSMUSP00000106353_DNPAITSDQEVDD_1219	ENSMUSP00000106353	ENSMUSG00000035133	Arhgap5	12	53.1844	8.41056	2.84068	-5.56988	12	52.538	TRUE	FDR < 0.1
ENSMUSP00000106353_RTHSDASDDEAFT_1177	ENSMUSP00000106353	ENSMUSG00000035133	Arhgap5	12	50.5675	9.79272	2.37126	-7.42146	12	52.538	TRUE	FDR < 0.1
ENSMUSP00000106561_KQEAGDSPPPAPG_653	ENSMUSP00000106561	ENSMUSG00000036980	Taf6	3	63.143	7.11708	5.32354	-1.79354	5	138.183	FALSE	FDR < 0.5
ENSMUSP00000106963_SDDSKSSSPEPVT_90	ENSMUSP00000106963	ENSMUSG00000027247	Arhgap1	2	102.236	6.84342	4.19659	-2.64683	2	91.6611	FALSE	FDR < 0.5
ENSMUSP00000107232_AEVGRHSQARESG_1241	ENSMUSP00000107232	ENSMUSG00000033955	Tnks1bp1	12	61.0558	7.45096	7.0144	-0.436561	2	85.0605	FALSE	FDR < 0.5
ENSMUSP00000107232_AEVGRHSQARESG_1241	ENSMUSP00000107232	ENSMUSG00000033955	Tnks1bp1	13	86.4414	8.04693	7.61245	-0.434473	2	85.0605	FALSE	FDR < 0.5
ENSMUSP00000107232_EFEKRDSVLDIHG_927	ENSMUSP00000107232	ENSMUSG00000033955	Tnks1bp1	2	103.449	12.954	3.78277	-9.1712	2	85.0605	FALSE	FDR < 0.1
ENSMUSP00000107232_EFGKRASVSTNQD_887	ENSMUSP00000107232	ENSMUSG00000033955	Tnks1bp1	2	103.449	8.55592	1.86371	-6.69221	2	85.0605	FALSE	FDR < 0.5
ENSMUSP00000107232_EFGKRDSLGSFST_866	ENSMUSP00000107232	ENSMUSG00000033955	Tnks1bp1	2	85.9226	9.5385	0.967622	-8.57088	2	85.0605	TRUE	FDR < 0.1
ENSMUSP00000107232_ESEEPRSLGVGEK_1212	ENSMUSP00000107232	ENSMUSG00000033955	Tnks1bp1	1	189.95	7.11523	4.7554	-2.35983	2	85.0605	FALSE	FDR < 0.5
ENSMUSP00000107232_KSSGSLSPGLETE_1375	ENSMUSP00000107232	ENSMUSG00000033955	Tnks1bp1	2	85.9226	8.63705	1.0495	-7.58755	2	85.0605	TRUE	FDR < 0.5
ENSMUSP00000107232_LELDPKSSGSLSP_1370	ENSMUSP00000107232	ENSMUSG00000033955	Tnks1bp1	2	94.0861	9.7347	2.54648	-7.18823	2	85.0605	TRUE	FDR < 0.1
ENSMUSP00000107232_LRSRNRSAEEGEV_1657	ENSMUSP00000107232	ENSMUSG00000033955	Tnks1bp1	2	82.513	10.097	0.791103	-9.30595	2	85.0605	TRUE	FDR < 0.1
ENSMUSP00000107232_LSRGYSSQDAEEQ_912	ENSMUSP00000107232	ENSMUSG00000033955	Tnks1bp1	2	85.9226	13.6478	3.48191	-10.1659	2	85.0605	TRUE	FDR < 0.1
ENSMUSP00000107232_SLSSGFSPEEAQQ_980	ENSMUSP00000107232	ENSMUSG00000033955	Tnks1bp1	2	103.449	9.92586	1.96861	-7.95725	2	85.0605	FALSE	FDR < 0.1
ENSMUSP00000107232_VSGAGLSPSRKSG_1131	ENSMUSP00000107232	ENSMUSG00000033955	Tnks1bp1	2	101.375	7.95239	3.59686	-4.35553	2	85.0605	FALSE	FDR < 0.5
ENSMUSP00000107232_VSGAGLSPSRKSG_1131	ENSMUSP00000107232	ENSMUSG00000033955	Tnks1bp1	12	79.4782	7.97772	12.6061	4.62841	2	85.0605	FALSE	FDR < 0.5
ENSMUSP00000107237_ADLSFSSPVEMKN_232	ENSMUSP00000107237	ENSMUSG00000060373	Hnrnpc	9	105.872	6.85115	5.13652	-1.71463	14	52.0887	FALSE	FDR < 0.5
ENSMUSP00000107237_EMKNEKSEEEQSS_241	ENSMUSP00000107237	ENSMUSG00000060373	Hnrnpc	3	76.3156	9.53809	8.33629	-1.2018	14	52.0887	FALSE	FDR < 0.1
ENSMUSP00000107250_DLGQSNSDLDMPF_608	ENSMUSP00000107250	ENSMUSG00000016487	Ppfibp1	18	55.18	8.35793	8.91453	0.5566	6	146.96	FALSE	FDR < 0.5
ENSMUSP00000107250_FGKLRRSQSTTFN_569	ENSMUSP00000107250	ENSMUSG00000016487	Ppfibp1	5	103.38	7.48289	6.51084	-0.972049	6	146.96	FALSE	FDR < 0.5
ENSMUSP00000107250_SGKRTASAPNLAE_511	ENSMUSP00000107250	ENSMUSG00000016487	Ppfibp1	6	138.333	8.57414	6.03463	-2.5395	6	146.96	TRUE	FDR < 0.1
ENSMUSP00000107250_SLQKSSSLGNLKK_446	ENSMUSP00000107250	ENSMUSG00000016487	Ppfibp1	6	137.959	8.26511	4.91167	-3.35344	6	146.96	TRUE	FDR < 0.5
ENSMUSP00000107609_ATIKSASLVTRQI_442	ENSMUSP00000107609	ENSMUSG00000061288	Taok3	5	106.039	7.62247	7.75977	0.137294	5	117.198	FALSE	FDR < 0.5
ENSMUSP00000107609_NGPLNESQEEEED_324	ENSMUSP00000107609	ENSMUSG00000061288	Taok3	11	49.6254	11.119	11.0807	-0.038291	5	117.198	FALSE	FDR < 0.1
ENSMUSP00000108151_EFERAKSAIESDV_281	ENSMUSP00000108151	ENSMUSG00000005069	Pex5	5	105.114	7.92445	8.09955	0.175106	6	124.406	FALSE	FDR < 0.5
ENSMUSP00000108262_LVDSDGSLAEVPK_58	ENSMUSP00000108262	ENSMUSG00000026389	Steap3	1	119.376	11.8499	1.60587	-10.2441	1	120.232	TRUE	FDR < 0.1
ENSMUSP00000108262_SRRLVDSDGSLAE_55	ENSMUSP00000108262	ENSMUSG00000026389	Steap3	1	119.376	14.8639	2.19338	-12.6705	1	120.232	TRUE	FDR < 0.1
ENSMUSP00000108262_SRRLVDSDGSLAE_55	ENSMUSP00000108262	ENSMUSG00000026389	Steap3	12	72.3473	10.3903	13.5208	3.13051	1	120.232	FALSE	FDR < 0.5
ENSMUSP00000108333_LQRRRGSSIPQFT_33	ENSMUSP00000108333	ENSMUSG00000025271	Pfkfb1	X	146.533	11.1355	5.89993	-5.23558	X	150.616	TRUE	FDR < 0.1
ENSMUSP00000108620_APEAPETPETPEA_189	ENSMUSP00000108620	ENSMUSG00000031431	Tsc22d3	14	119.548	7.28302	4.40412	-2.8789	X	140.57	FALSE	FDR < 0.5
ENSMUSP00000109109_PKQKPCSPLSEPD_2140	ENSMUSP00000109109	ENSMUSG00000015597	Zfp318	3	76.0716	7.80079	7.432	-0.368789	17	46.4023	FALSE	FDR < 0.5
ENSMUSP00000109203_ESSNYDSELEREI_801	ENSMUSP00000109203	ENSMUSG00000031229	Atrx	4	81.0762	8.77439	8.74839	-0.0259957	X	105.864	FALSE	FDR < 0.1
ENSMUSP00000109312_HLESELSPKVAIT_283	ENSMUSP00000109312	ENSMUSG00000001285	Myg1	1	140.294	11.5925	1.55129	-10.0412	15	102.335	FALSE	FDR < 0.5
ENSMUSP00000109312_HLESELSPKVAIT_283	ENSMUSP00000109312	ENSMUSG00000001285	Myg1	15	102.935	17.4498	2.30356	-15.1462	15	102.335	TRUE	FDR < 0.1
ENSMUSP00000109364_GVTSNTSDSESSS_295	ENSMUSP00000109364	ENSMUSG00000000881	Dlg3	8	54.9531	7.27161	5.27465	-1.99696	X	100.793	FALSE	FDR < 0.5
ENSMUSP00000109482_SLGLSLSGGEQED_94	ENSMUSP00000109482	ENSMUSG00000034744	Nagk	6	77.0479	11.3411	0.941669	-10.3994	6	83.7995	TRUE	FDR < 0.1
ENSMUSP00000109500_PRGGFDSPFYRDS_502	ENSMUSP00000109500	ENSMUSG00000026812	Tsc1	5	147.34	10.0427	8.59136	-1.45135	2	28.6662	FALSE	FDR < 0.1
ENSMUSP00000109630_EKHIAFTPESQRR_631	ENSMUSP00000109630	ENSMUSG00000024908	Ppp6r3	X	50.7246	12.5855	12.9435	0.358004	19	3.51534	FALSE	FDR < 0.5
ENSMUSP00000109716_SRASHYSDQLAPR_1245	ENSMUSP00000109716	ENSMUSG00000026924	Sec16a	4	28.7035	7.33826	7.2975	-0.0407559	2	26.4273	FALSE	FDR < 0.5
ENSMUSP00000109716_SRASHYSDQLAPR_1245	ENSMUSP00000109716	ENSMUSG00000026924	Sec16a	13	83.0459	7.56822	7.6445	0.0762843	2	26.4273	FALSE	FDR < 0.5
ENSMUSP00000109716_SSRASHYSDQLAP_1244	ENSMUSP00000109716	ENSMUSG00000026924	Sec16a	4	22.3794	7.21282	7.09583	-0.116988	2	26.4273	FALSE	FDR < 0.5
ENSMUSP00000109901_SSPKACSVEELYA_791	ENSMUSP00000109901	ENSMUSG00000074305	Peak1	5	144.28	8.39755	6.42671	-1.97083	9	56.3096	FALSE	FDR < 0.5
ENSMUSP00000109979_KEDGHRTSTSAVP_480	ENSMUSP00000109979	ENSMUSG00000029106	Add1	14	112.779	7.2201	5.76822	-1.45188	5	34.603	FALSE	FDR < 0.5
ENSMUSP00000109979_TRAAVVTSPPPTT_11	ENSMUSP00000109979	ENSMUSG00000029106	Add1	5	144.357	7.20182	6.13893	-1.06289	5	34.603	FALSE	FDR < 0.5
ENSMUSP00000110175_SDSGAESEEEEAQ_191	ENSMUSP00000110175	ENSMUSG00000026781	Acbd5	5	150.411	8.84073	9.48682	0.646084	2	23.0919	FALSE	FDR < 0.5
ENSMUSP00000110274_SAYKRLSTIFEEC_1517	ENSMUSP00000110274	ENSMUSG00000036617	Etl4	9	57.3576	7.12591	6.88199	-0.24392	2	20.3602	FALSE	FDR < 0.5
ENSMUSP00000110274_SLPVSRSISPSPS_410	ENSMUSP00000110274	ENSMUSG00000036617	Etl4	13	67.2811	7.16138	4.14173	-3.01965	2	20.3602	FALSE	FDR < 0.5
ENSMUSP00000110499_PKSDASSDQGAVS_914	ENSMUSP00000110499	ENSMUSG00000039512	Uhrf1bp1	19	34.649	7.08121	4.29592	-2.78528	17	27.8783	FALSE	FDR < 0.5
ENSMUSP00000110499_SQERLPSDGELPD_942	ENSMUSP00000110499	ENSMUSG00000039512	Uhrf1bp1	17	28.5237	7.74605	5.41135	-2.3347	17	27.8783	TRUE	FDR < 0.5
ENSMUSP00000110547_ILYRTHSDQFLVS_146	ENSMUSP00000110547	ENSMUSG00000025781	Atp5c1	11	95.8879	8.58714	5.7488	-2.83834	2	10.0683	FALSE	FDR < 0.5
ENSMUSP00000110550_SSTSRTSAAGFPL_350	ENSMUSP00000110550	ENSMUSG00000029826	Zc3hav1	11	103.425	7.76615	8.16341	0.39726	6	38.3299	FALSE	FDR < 0.5
ENSMUSP00000110804_KCARSESLIDASE_280	ENSMUSP00000110804	ENSMUSG00000053774	Ubxn7	9	21.1371	7.84692	7.71787	-0.129049	16	32.363	FALSE	FDR < 0.5
ENSMUSP00000111098_AVLAAVSSHKFNS_313	ENSMUSP00000111098	ENSMUSG00000031012	Cask	14	79.31	7.66	7.67118	0.0111871	X	13.6842	FALSE	FDR < 0.5
ENSMUSP00000111306_CAVPHSSPNLAEV_43	ENSMUSP00000111306	ENSMUSG00000031161	Hdac6	X	61.4854	7.22404	6.84432	-0.37972	X	7.939	FALSE	FDR < 0.5
ENSMUSP00000111490_EDEERGSAEDAQE_406	ENSMUSP00000111490	ENSMUSG00000068663	Clec16a	11	104.029	7.58811	7.14937	-0.438738	16	10.6451	FALSE	FDR < 0.5
ENSMUSP00000112262_RMKRASSLNFLNK_579	ENSMUSP00000112262	ENSMUSG00000024862	Klc2	19	11.687	7.38139	5.60285	-1.77854	19	5.11315	TRUE	FDR < 0.5
ENSMUSP00000112442_RTARIASDEEIQG_901	ENSMUSP00000112442	ENSMUSG00000058056	Palld	6	117.021	6.99821	4.2237	-2.77451	8	61.7071	FALSE	FDR < 0.5
ENSMUSP00000112554_DLPRAHSFTSKSP_281	ENSMUSP00000112554	ENSMUSG00000054520	Sh3bp2	5	34.6446	14.3496	1.81188	-12.5377	5	34.5447	TRUE	FDR < 0.1
ENSMUSP00000112626_KVNKRLSMENEEL_1164	ENSMUSP00000112626	ENSMUSG00000045636	Mtus1	8	45.126	8.79898	7.07383	-1.72515	8	41.0623	TRUE	FDR < 0.1
ENSMUSP00000112725_LPNLKDSSSSLVD_426	ENSMUSP00000112725	ENSMUSG00000034066	Farp2	5	34.1875	7.42756	7.31374	-0.113814	1	93.567	FALSE	FDR < 0.5
ENSMUSP00000112999_APSKRHSTSDLSD_678	ENSMUSP00000112999	ENSMUSG00000049807	Arhgap23	6	59.3496	9.44901	7.7419	-1.70711	11	97.459	FALSE	FDR < 0.1
ENSMUSP00000113011_EGISQESSEEEQx_102	ENSMUSP00000113011	ENSMUSG00000046711	Hmga1	17	28.8435	7.84984	5.59907	-2.25076	17	27.5601	TRUE	FDR < 0.5
ENSMUSP00000113395_PSKRIPSWSGRPI_252	ENSMUSP00000113395	ENSMUSG00000024070	Prkd3	17	83.5458	11.5309	6.40837	-5.12249	17	78.9851	TRUE	FDR < 0.1
ENSMUSP00000113395_VRKRRLSNVSLPG_213	ENSMUSP00000113395	ENSMUSG00000024070	Prkd3	17	78.2052	12.4038	7.34307	-5.06076	17	78.9851	TRUE	FDR < 0.1
ENSMUSP00000113395_VRKRRLSNVSLPG_213	ENSMUSP00000113395	ENSMUSG00000024070	Prkd3	X	5.6136	7.23173	4.6708	-2.56093	17	78.9851	FALSE	FDR < 0.5
ENSMUSP00000113672_DTLIRLSVGLEDE_376	ENSMUSP00000113672	ENSMUSG00000028179	Cth	6	66.4175	7.4207	3.50799	-3.91271	3	157.91	FALSE	FDR < 0.5
ENSMUSP00000113717_RSPIIHSPKRRDR_495	ENSMUSP00000113717	ENSMUSG00000041328	Pcf11	6	76.569	8.87114	8.9403	0.0691564	7	92.6567	FALSE	FDR < 0.5
ENSMUSP00000116313_TIKRCCSPPNELG_532	ENSMUSP00000116313	ENSMUSG00000044791	Setd2	11	108.976	7.37144	7.20347	-0.167968	9	110.576	FALSE	FDR < 0.5
ENSMUSP00000116494_KLNRRTSFSFQKE_510	ENSMUSP00000116494	ENSMUSG00000038696	Mapkap1	5	102.692	9.16521	6.86857	-2.29664	2	34.5159	FALSE	FDR < 0.5
ENSMUSP00000116627_LAPRAQSEEDLSA_450	ENSMUSP00000116627	ENSMUSG00000025911	Adhfe1	1	11.0688	12.1509	0.784624	-11.3663	1	9.56431	TRUE	FDR < 0.1
ENSMUSP00000117137_LLREGESLEDLMK_257	ENSMUSP00000117137	ENSMUSG00000021998	Lcp1	14	71.2728	12.935	4.70123	-8.23378	14	75.181	TRUE	FDR < 0.1
ENSMUSP00000117137_xxMARGSVSDEEM_5	ENSMUSP00000117137	ENSMUSG00000021998	Lcp1	14	71.2728	7.53366	1.72391	-5.80975	14	75.181	TRUE	FDR < 0.5
ENSMUSP00000117616_FAEAIHSPQVAGV_2223	ENSMUSP00000117616	ENSMUSG00000006005	Tpr	17	27.578	8.43065	8.47183	0.0411845	1	150.421	FALSE	FDR < 0.5
ENSMUSP00000117797_SGQYSGSPQLLKN_30	ENSMUSP00000117797	ENSMUSG00000028556	Dock7	5	148.576	7.08664	6.54749	-0.53915	4	99.0288	FALSE	FDR < 0.5
ENSMUSP00000118610_HFRVIPSEDSLIR_341	ENSMUSP00000118610	ENSMUSG00000024052	Lpin2	7	49.8237	6.57399	5.44915	-1.12483	17	71.2162	FALSE	FDR < 0.5
ENSMUSP00000118610_PAYLATSPIPTED_144	ENSMUSP00000118610	ENSMUSG00000024052	Lpin2	9	102.719	7.2	5.0756	-2.1244	17	71.2162	FALSE	FDR < 0.5
ENSMUSP00000118610_PAYLATSPIPTED_144	ENSMUSP00000118610	ENSMUSG00000024052	Lpin2	17	74.5797	7.73758	5.23552	-2.50206	17	71.2162	TRUE	FDR < 0.5
ENSMUSP00000119065_SQSRSHSPLPAPP_303	ENSMUSP00000119065	ENSMUSG00000016921	Srsf6	11	103.425	7.20305	9.85347	2.65042	2	162.934	FALSE	FDR < 0.5
ENSMUSP00000119102_CVRRRYSDFEWLK_73	ENSMUSP00000119102	ENSMUSG00000046032	Snx12	2	167.581	7.22101	5.06281	-2.1582	X	101.16	FALSE	FDR < 0.5
ENSMUSP00000119303_KQRTNPSPTNPFS_636	ENSMUSP00000119303	ENSMUSG00000021224	Numb	12	85.5202	8.65965	3.25521	-5.40444	12	83.858	TRUE	FDR < 0.1
ENSMUSP00000120830_LPSLQPSVGSPSR_373	ENSMUSP00000120830	ENSMUSG00000024077	Strn	X	147.526	8.02334	6.37875	-1.64458	17	78.6936	FALSE	FDR < 0.5
ENSMUSP00000121032_LKTWCGSPPYAAP_225	ENSMUSP00000121032	ENSMUSG00000034135	Sik3	X	73.5011	7.33766	6.95542	-0.382241	9	46.1185	FALSE	FDR < 0.5
ENSMUSP00000121032_PLGRRASDGGANI_551	ENSMUSP00000121032	ENSMUSG00000034135	Sik3	9	46.6919	7.22166	6.13531	-1.08635	9	46.1185	TRUE	FDR < 0.5
ENSMUSP00000121116_DPAQSASRENLLE_1031	ENSMUSP00000121116	ENSMUSG00000057738	Sptan1	10	27.294	8.07323	9.10073	1.0275	2	29.9985	FALSE	FDR < 0.5
ENSMUSP00000121161_LLKHQASINELKR_509	ENSMUSP00000121161	ENSMUSG00000027624	Epb41l1	5	146.161	7.16527	6.13844	-1.02683	2	156.482	FALSE	FDR < 0.5
ENSMUSP00000121744_SNPDNGSPAMTHR_245	ENSMUSP00000121744	ENSMUSG00000060961	Slc4a4	5	91.1801	6.76169	5.08887	-1.67281	5	89.0632	TRUE	FDR < 0.5
ENSMUSP00000121744_SNPDNGSPAMTHR_245	ENSMUSP00000121744	ENSMUSG00000060961	Slc4a4	11	46.7579	7.03994	6.07128	-0.968666	5	89.0632	FALSE	FDR < 0.5
ENSMUSP00000121803_GRSSRSSLQVDWH_517	ENSMUSP00000121803	ENSMUSG00000026113	Inpp4a	7	105.438	9.17056	9.38059	0.210034	1	37.3553	FALSE	FDR < 0.1
ENSMUSP00000122422_RRSSDPSLNEKWQ_635	ENSMUSP00000122422	ENSMUSG00000034354	Mtmr3	11	6.32172	7.09803	5.17275	-1.92529	11	4.53787	TRUE	FDR < 0.5
ENSMUSP00000122474_ASTLENSWSPDEE_693	ENSMUSP00000122474	ENSMUSG00000001750	Tcirg1	1	130.593	10.322	11.145	0.822948	19	3.90159	FALSE	FDR < 0.1
ENSMUSP00000122474_ASTLENSWSPDEE_693	ENSMUSP00000122474	ENSMUSG00000001750	Tcirg1	4	106.614	7.11258	7.83358	0.721002	19	3.90159	FALSE	FDR < 0.5
ENSMUSP00000123336_PESRPLSPTAFSL_635	ENSMUSP00000123336	ENSMUSG00000020017	Hal	10	92.6821	8.13203	3.49608	-4.63595	10	93.504	TRUE	FDR < 0.5
ENSMUSP00000123336_SRPLSPTAFSLES_637	ENSMUSP00000123336	ENSMUSG00000020017	Hal	10	92.533	8.0425	4.68002	-3.36247	10	93.504	TRUE	FDR < 0.5
ENSMUSP00000123590_MPRTCDSPQNPVD_209	ENSMUSP00000123590	ENSMUSG00000031826	Usp10	8	118.964	7.48349	1.07953	-6.40396	8	119.934	TRUE	FDR < 0.5
ENSMUSP00000124111_EFRVASSVEQLNI_397	ENSMUSP00000124111	ENSMUSG00000029406	Pitpnm2	5	123.72	9.19461	4.00117	-5.19344	5	124.184	TRUE	FDR < 0.1
ENSMUSP00000124738_SGGTSSSPIKAIF_474	ENSMUSP00000124738	ENSMUSG00000026565	Pou2f1	13	99.2036	7.54609	6.63271	-0.913385	1	165.934	FALSE	FDR < 0.5
ENSMUSP00000124764_DVRSRTSVQTEDD_667	ENSMUSP00000124764	ENSMUSG00000063063	Ctnna2	10	19.3537	7.74546	7.74657	0.0011105	6	77.4307	FALSE	FDR < 0.5
ENSMUSP00000124764_DVRSRTSVQTEDD_667	ENSMUSP00000124764	ENSMUSG00000063063	Ctnna2	13	100.096	6.93963	7.68788	0.748257	6	77.4307	FALSE	FDR < 0.5
ENSMUSP00000124764_YDVRSRTSVQTED_666	ENSMUSP00000124764	ENSMUSG00000063063	Ctnna2	10	18.5392	7.742	7.97717	0.235166	6	77.4307	FALSE	FDR < 0.5
ENSMUSP00000125003_KVELSESEEDKGS_463	ENSMUSP00000125003	ENSMUSG00000028809	Srrm1	7	114.896	7.20017	7.47921	0.279038	4	135.337	FALSE	FDR < 0.5
ENSMUSP00000125003_SRSVSGSPEPAAK_774	ENSMUSP00000125003	ENSMUSG00000028809	Srrm1	14	113.034	6.97348	7.20048	0.227001	4	135.337	FALSE	FDR < 0.5
ENSMUSP00000125576_RHYRSNSPLPSIQ_812	ENSMUSP00000125576	ENSMUSG00000051375	Pcdh1	5	117.146	7.23405	7.17956	-0.0544958	18	38.199	FALSE	FDR < 0.5
ENSMUSP00000125713_DDSRRDSVGGEGD_42	ENSMUSP00000125713	ENSMUSG00000027822	Slc33a1	2	124.742	7.15295	7.65607	0.503118	3	63.9491	FALSE	FDR < 0.5
ENSMUSP00000125722_PPHRICSFEEAKG_479	ENSMUSP00000125722	ENSMUSG00000021816	Ppp3cb	2	106.737	7.49289	6.47596	-1.01693	14	20.523	FALSE	FDR < 0.5
ENSMUSP00000125842_KESDILSDEDEDF_1590	ENSMUSP00000125842	ENSMUSG00000023800	Tiam2	17	7.13866	17.997	2.20332	-15.7937	17	3.42896	TRUE	FDR < 0.1
ENSMUSP00000125842_KESDILSDEDEDF_1590	ENSMUSP00000125842	ENSMUSG00000023800	Tiam2	19	36.0083	7.23014	2.28135	-4.9488	17	3.42896	FALSE	FDR < 0.5
ENSMUSP00000126061_RSPFPGSPEQTKK_440	ENSMUSP00000126061	ENSMUSG00000024037	Wdr4	3	71.9399	7.05621	2.96264	-4.09357	17	31.5071	FALSE	FDR < 0.5
ENSMUSP00000126061_RSPFPGSPEQTKK_440	ENSMUSP00000126061	ENSMUSG00000024037	Wdr4	17	31.3756	7.33876	3.95851	-3.38025	17	31.5071	TRUE	FDR < 0.5
ENSMUSP00000126205_LTYHGLSPCKVTA_349	ENSMUSP00000126205	ENSMUSG00000060450	Rnf14	18	41.1118	11.8074	7.80627	-4.00116	18	38.3072	TRUE	FDR < 0.1
ENSMUSP00000126266_EELRPPSPASPEG_59	ENSMUSP00000126266	ENSMUSG00000022307	Oxr1	15	47.9274	8.65211	7.92372	-0.728385	15	41.6543	TRUE	FDR < 0.5
ENSMUSP00000126374_MVQRSFSSPEDYQ_136	ENSMUSP00000126374	ENSMUSG00000042396	Rbm7	19	11.687	7.70583	7.73626	0.0304276	9	48.492	FALSE	FDR < 0.5
ENSMUSP00000126453_SPQGRDSPPPEGL_841	ENSMUSP00000126453	ENSMUSG00000046761	Fam83h	11	98.5191	8.45567	8.56251	0.10684	15	76.0077	FALSE	FDR < 0.5
ENSMUSP00000126453_SPQGRDSPPPEGL_841	ENSMUSP00000126453	ENSMUSG00000046761	Fam83h	X	22.1869	9.9401	9.22156	-0.718534	15	76.0077	FALSE	FDR < 0.1
ENSMUSP00000126453_YPERKGSPTPAYP_871	ENSMUSP00000126453	ENSMUSG00000046761	Fam83h	10	44.1171	7.89375	5.67826	-2.2155	15	76.0077	FALSE	FDR < 0.5
ENSMUSP00000126598_RVLGLESPLISSK_1186	ENSMUSP00000126598	ENSMUSG00000059495	Arhgef12	1	29.23	7.24683	7.1158	-0.131033	9	43.0355	FALSE	FDR < 0.5
ENSMUSP00000126825_SVSTSETPPPPPP_178	ENSMUSP00000126825	ENSMUSG00000021282	Eif5	15	57.3012	8.78942	8.10373	-0.685682	12	111.542	FALSE	FDR < 0.1
ENSMUSP00000126827_GSRDERYRSDVHT_87	ENSMUSP00000126827	ENSMUSG00000048264	Dip2c	9	84.7751	7.75982	7.27092	-0.488896	13	9.47273	FALSE	FDR < 0.5
ENSMUSP00000126980_QNSATESADSIEI_977	ENSMUSP00000126980	ENSMUSG00000061689	Dlgap4	9	47.8707	8.32381	6.81851	-1.5053	2	156.689	FALSE	FDR < 0.5
ENSMUSP00000127284_RARQPGSPGVAEP_115	ENSMUSP00000127284	ENSMUSG00000027957	Slc35a3	1	99.4885	6.95478	6.54183	-0.412945	3	116.691	FALSE	FDR < 0.5
ENSMUSP00000127284_RARQPGSPGVAEP_115	ENSMUSP00000127284	ENSMUSG00000027957	Slc35a3	11	49.6254	8.92524	8.76848	-0.156764	3	116.691	FALSE	FDR < 0.1
ENSMUSP00000127716_DGRIHRSSSSEEA_202	ENSMUSP00000127716	ENSMUSG00000045658	Pid1	19	38.012	7.44265	6.24101	-1.20164	1	84.2002	FALSE	FDR < 0.5
ENSMUSP00000127774_DEGDDCTExxxxx_610	ENSMUSP00000127774	ENSMUSG00000058655	Eif4b	1	181.087	7.01554	5.95668	-1.05887	15	102.085	FALSE	FDR < 0.5
ENSMUSP00000127774_SNPPARSQSSDTE_495	ENSMUSP00000127774	ENSMUSG00000058655	Eif4b	11	99.5683	7.882	8.59595	0.713944	15	102.085	FALSE	FDR < 0.5
ENSMUSP00000128736_QESALPSPIAFAD_1270	ENSMUSP00000128736	ENSMUSG00000044033	Ccdc141	2	76.6599	12.6134	3.99633	-8.6171	2	77.0903	TRUE	FDR < 0.1
ENSMUSP00000129100_PAPPPGSPPLYPA_1265	ENSMUSP00000129100	ENSMUSG00000022562	Oplah	15	85.6846	8.43485	4.44451	-3.99034	15	76.3123	TRUE	FDR < 0.5
ENSMUSP00000129146_PAVRWDSYENFNQ_455	ENSMUSP00000129146	ENSMUSG00000037003	Tns2	19	42.7426	6.95457	5.91185	-1.04272	15	102.11	FALSE	FDR < 0.5
ENSMUSP00000129146_PLASTESPEPSWR_874	ENSMUSP00000129146	ENSMUSG00000037003	Tns2	8	38.0696	9.73351	10.1639	0.430413	15	102.11	FALSE	FDR < 0.1
ENSMUSP00000129146_PLASTESPEPSWR_874	ENSMUSP00000129146	ENSMUSG00000037003	Tns2	11	113.041	7.45341	7.61445	0.161045	15	102.11	FALSE	FDR < 0.5
ENSMUSP00000129408_GAGGEGSDDDTSL_357	ENSMUSP00000129408	ENSMUSG00000030688	Stard10	2	177.1	7.87393	4.54165	-3.33228	7	101.332	FALSE	FDR < 0.5
ENSMUSP00000129448_GLTRTPSSEEISP_29	ENSMUSP00000129448	ENSMUSG00000024096	Ralbp1	1	126.399	9.82462	5.70996	-4.11466	17	65.8671	FALSE	FDR < 0.1
ENSMUSP00000129575_PRSARSSPPPLSG_23	ENSMUSP00000129575	ENSMUSG00000043067	Dpy19l1	9	27.3563	13.3339	4.62236	-8.71156	9	24.4575	TRUE	FDR < 0.1
ENSMUSP00000129739_LLFSNNSQELHPD_610	ENSMUSP00000129739	ENSMUSG00000006276	Eps15l1	8	8.21194	7.46065	7.42969	-0.0309639	8	72.3812	FALSE	FDR < 0.5
ENSMUSP00000129765_KNILPGTPxxxxx_959	ENSMUSP00000129765	ENSMUSG00000063268	Parp10	19	41.8831	6.85998	4.93269	-1.9273	15	76.2373	FALSE	FDR < 0.5
ENSMUSP00000130758_HTSRELSPQHKRE_395	ENSMUSP00000130758	ENSMUSG00000001089	Luzp1	6	136.765	8.5136	7.0665	-1.4471	4	136.512	FALSE	FDR < 0.5
ENSMUSP00000131477_RLQRDSSPVPSFG_129	ENSMUSP00000131477	ENSMUSG00000030590	Fam98c	7	30.4324	14.0671	3.28152	-10.7856	7	29.1544	TRUE	FDR < 0.1
ENSMUSP00000132351_LSPPPKSPAFGGP_426	ENSMUSP00000132351	ENSMUSG00000005442	Cic	11	49.6254	11.8366	11.3725	-0.464116	7	25.2809	FALSE	FDR < 0.1
ENSMUSP00000132351_PPTARSSPPPPLP_2148	ENSMUSP00000132351	ENSMUSG00000005442	Cic	7	28.0691	9.12355	8.49366	-0.62989	7	25.2809	TRUE	FDR < 0.1
ENSMUSP00000132393_RYYEEDSDSDKEW_317	ENSMUSP00000132393	ENSMUSG00000034403	Pja1	5	99.0576	7.54483	7.41732	-0.127512	X	99.4685	FALSE	FDR < 0.5
ENSMUSP00000132393_RYYEEDSDSDKEW_317	ENSMUSP00000132393	ENSMUSG00000034403	Pja1	15	63.4326	7.33674	7.04736	-0.28938	X	99.4685	FALSE	FDR < 0.5
ENSMUSP00000133095_RVSDQNSPVLPKK_2045	ENSMUSP00000133095	ENSMUSG00000028514	Usp24	3	54.9807	7.3601	5.18933	-2.17077	4	106.379	FALSE	FDR < 0.5
ENSMUSP00000133095_TISAQDTLAYATA_2563	ENSMUSP00000133095	ENSMUSG00000028514	Usp24	14	48.2543	7.4823	5.84814	-1.63416	4	106.379	FALSE	FDR < 0.5
ENSMUSP00000133124_EDMLSGTEADAGC_543	ENSMUSP00000133124	ENSMUSG00000029028	Lrrc47	1	166.799	7.99674	7.62381	-0.372935	4	154.017	FALSE	FDR < 0.5
ENSMUSP00000133444_ESTSSKSPPIFLS_783	ENSMUSP00000133444	ENSMUSG00000060261	Gtf2i	2	62.6491	7.35847	6.5148	-0.843674	5	134.276	FALSE	FDR < 0.5
ENSMUSP00000133571_EFQRAQSLLSTDR_14	ENSMUSP00000133571	ENSMUSG00000017428	Psmd11	19	12.6983	7.30687	7.13522	-0.171644	11	80.4509	FALSE	FDR < 0.5
ENSMUSP00000134844_EEPGESSPGDETV_648	ENSMUSP00000134844	ENSMUSG00000022361	Zhx1	15	58.1107	7.46902	2.73118	-4.73784	15	58.0618	TRUE	FDR < 0.5
ENSMUSP00000135270_LPPKVGTPTRPCP_815	ENSMUSP00000135270	ENSMUSG00000028552	Eps15	7	114.896	9.55255	5.39088	-4.16167	4	109.334	FALSE	FDR < 0.1
ENSMUSP00000135703_SGKDRASPESLDL_511	ENSMUSP00000135703	ENSMUSG00000010175	Prox1	3	71.9399	7.63234	6.22029	-1.41205	1	190.144	FALSE	FDR < 0.5
ENSMUSP00000136963_EDDGTGSPHLNNR_413	ENSMUSP00000136963	ENSMUSG00000018909	Arrb1	7	144.398	7.16672	3.92712	-3.2396	7	99.5711	FALSE	FDR < 0.5
ENSMUSP00000137008_DGEKRNSLPQIPT_375	ENSMUSP00000137008	ENSMUSG00000059456	Ptk2b	14	70.0825	8.68707	3.22646	-5.46061	14	66.2172	TRUE	FDR < 0.5
ENSMUSP00000137331_ERLGNTSPVPRAS_478	ENSMUSP00000137331	ENSMUSG00000072825	Cep170b	12	117.577	8.36592	4.22922	-4.13669	12	112.734	TRUE	FDR < 0.5
ENSMUSP00000137331_HEDGTQSDSEDPL_360	ENSMUSP00000137331	ENSMUSG00000072825	Cep170b	12	113.267	10.7423	4.89702	-5.84527	12	112.734	TRUE	FDR < 0.1
ENSMUSP00000137331_KLPHISSHPLLQD_882	ENSMUSP00000137331	ENSMUSG00000072825	Cep170b	12	114.299	7.55177	5.0042	-2.54757	12	112.734	TRUE	FDR < 0.5
ENSMUSP00000137331_MVIQLRSGRSPEP_840	ENSMUSP00000137331	ENSMUSG00000072825	Cep170b	12	113.267	8.72572	3.49023	-5.23548	12	112.734	TRUE	FDR < 0.5
ENSMUSP00000138025_RNVEPQSGDLxxx_815	ENSMUSP00000138025	ENSMUSG00000071669	Snx29	16	9.87745	7.23375	3.06569	-4.16807	16	11.5392	TRUE	FDR < 0.5
ENSMUSP00000138125_QLGEEASPRSHRR_968	ENSMUSP00000138125	ENSMUSG00000004562	Arhgef40	14	51.4004	9.3143	6.92918	-2.38512	14	51.9955	TRUE	FDR < 0.1
ENSMUSP00000138312_KRSSDGSLSHEDL_242	ENSMUSP00000138312	ENSMUSG00000037519	Ppfia1	11	49.6254	7.42589	7.42658	0.000698042	7	144.515	FALSE	FDR < 0.5
ENSMUSP00000138320_RSGKRESFSSHCA_564	ENSMUSP00000138320	ENSMUSG00000028082	Sh3d19	3	80.1272	10.0201	6.34882	-3.67129	3	86.0508	TRUE	FDR < 0.1
ENSMUSP00000138379_AAYSGDSDNEEEL_624	ENSMUSP00000138379	ENSMUSG00000032580	Rbm5	5	144.881	7.04374	6.88584	-0.157899	9	107.756	FALSE	FDR < 0.5
ENSMUSP00000138433_KKLGPISPPQPPS_1965	ENSMUSP00000138433	ENSMUSG00000040225	Prrc2c	X	133.625	8.0753	5.82254	-2.25276	1	162.706	FALSE	FDR < 0.5
ENSMUSP00000138575_DISLGGSPRKARG_609	ENSMUSP00000138575	ENSMUSG00000045659	Plekha7	3	116.568	8.99167	9.47085	0.479184	7	116.216	FALSE	FDR < 0.1
ENSMUSP00000138741_DIEEIRSGRLSQE_85	ENSMUSP00000138741	ENSMUSG00000030659	Nucb2	7	115.37	7.09725	1.41476	-5.68248	7	116.522	TRUE	FDR < 0.5
ENSMUSP00000138741_DIEEIRSGRLSQE_85	ENSMUSP00000138741	ENSMUSG00000030659	Nucb2	9	36.2021	7.77596	3.43421	-4.34175	7	116.522	FALSE	FDR < 0.5
ENSMUSP00000139031_GHRRTNSTGGSSG_37	ENSMUSP00000139031	ENSMUSG00000030172	Erc1	14	112.557	7.36144	7.48427	0.12283	6	119.709	FALSE	FDR < 0.5
ENSMUSP00000139045_TMLRTHSLSNADG_1568	ENSMUSP00000139045	ENSMUSG00000052512	Nav2	7	49.9556	8.34042	2.59647	-5.74395	7	49.2594	TRUE	FDR < 0.5
ENSMUSP00000139261_LELASRSPSGGAA_187	ENSMUSP00000139261	ENSMUSG00000098557	Kctd12	3	78.8463	8.56018	5.53528	-3.0249	14	102.98	FALSE	FDR < 0.5
ENSMUSP00000139825_ESSGYGSPGPTWD_136	ENSMUSP00000139825	ENSMUSG00000042699	Dhx9	4	130.678	9.89921	9.13127	-0.767944	1	153.472	FALSE	FDR < 0.1
ENSMUSP00000139842_FSRPSMSPTPLDR_2075	ENSMUSP00000139842	ENSMUSG00000039218	Srrm2	11	104.029	8.2064	8.92128	0.714879	17	23.8077	FALSE	FDR < 0.5
ENSMUSP00000139842_NPSSEASPTRGCS_396	ENSMUSP00000139842	ENSMUSG00000039218	Srrm2	17	23.9679	15.3738	13.8239	-1.54982	17	23.8077	TRUE	FDR < 0.1
ENSMUSP00000139842_PLDRCRSPGMLEP_2084	ENSMUSP00000139842	ENSMUSG00000039218	Srrm2	5	147.99	7.84898	3.95109	-3.89789	17	23.8077	FALSE	FDR < 0.5
ENSMUSP00000139842_QEPVNPSSEASPT_392	ENSMUSP00000139842	ENSMUSG00000039218	Srrm2	17	24.3123	19.3637	17.6355	-1.72825	17	23.8077	TRUE	FDR < 0.1
ENSMUSP00000139842_RSSSELSPEVVEK_1343	ENSMUSP00000139842	ENSMUSG00000039218	Srrm2	5	150.236	7.4811	7.416	-0.0651005	17	23.8077	FALSE	FDR < 0.5
ENSMUSP00000139842_SGANLTSPRVPLS_2335	ENSMUSP00000139842	ENSMUSG00000039218	Srrm2	X	153.548	7.09793	7.03976	-0.0581663	17	23.8077	FALSE	FDR < 0.5
ENSMUSP00000139842_SSQKVSSPVLETV_1360	ENSMUSP00000139842	ENSMUSG00000039218	Srrm2	7	115.084	7.29504	5.98377	-1.31128	17	23.8077	FALSE	FDR < 0.5
ENSMUSP00000140112_GVVMASSPALPTQ_271	ENSMUSP00000140112	ENSMUSG00000025958	Creb1	6	92.58	6.85064	6.92661	0.0759736	1	64.5686	FALSE	FDR < 0.5
ENSMUSP00000140112_GVVMASSPALPTQ_271	ENSMUSP00000140112	ENSMUSG00000025958	Creb1	7	113.134	8.67492	7.7529	-0.922015	1	64.5686	FALSE	FDR < 0.1
ENSMUSP00000140993_SVDRLPSTPTTTA_628	ENSMUSP00000140993	ENSMUSG00000033499	Larp4b	2	124.742	7.85574	7.07803	-0.777714	13	9.13417	FALSE	FDR < 0.5
ENSMUSP00000140993_SVDRLPSTPTTTA_628	ENSMUSP00000140993	ENSMUSG00000033499	Larp4b	3	31.6854	6.98199	7.47637	0.494376	13	9.13417	FALSE	FDR < 0.5
ENSMUSP00000142617_QQQAALSPTTAPA_487	ENSMUSP00000142617	ENSMUSG00000042390	Gatad2b	13	110.242	8.08077	7.19591	-0.884857	3	90.3283	FALSE	FDR < 0.5
ENSMUSP00000143171_RLATTVSAPDLKS_1362	ENSMUSP00000143171	ENSMUSG00000032479	Map4	10	122.981	7.20666	2.42448	-4.78218	9	110.008	FALSE	FDR < 0.5
ENSMUSP00000143536_DFPKTPSSQNLLT_643	ENSMUSP00000143536	ENSMUSG00000029512	Ulk1	5	106.928	7.07333	6.68145	-0.391878	5	110.797	TRUE	FDR < 0.5
ENSMUSP00000144047_NSGRPVTPPRTAN_316	ENSMUSP00000144047	ENSMUSG00000014956	Ppp1cb	17	35.5537	8.63903	8.35785	-0.281173	5	32.4881	FALSE	FDR < 0.5
ENSMUSP00000144257_KMLGEDSDEEEEA_258	ENSMUSP00000144257	ENSMUSG00000029141	Slc4a1ap	5	31.0062	13.5258	4.62174	-8.90409	5	31.542	TRUE	FDR < 0.1
ENSMUSP00000144808_AGTGPASPGQAPE_237	ENSMUSP00000144808	ENSMUSG00000030087	Klf15	3	57.0347	7.09959	5.0092	-2.0904	6	90.4689	FALSE	FDR < 0.5
ENSMUSP00000145147_EPPRTSSPTSLPP_450	ENSMUSP00000145147	ENSMUSG00000028760	Eif4g3	4	136.665	12.4643	5.46375	-7.00054	4	138.101	TRUE	FDR < 0.1
ENSMUSP00000145147_PVPSPTSCTAASG_500	ENSMUSP00000145147	ENSMUSG00000028760	Eif4g3	4	136.665	12.5681	4.46917	-8.09892	4	138.101	TRUE	FDR < 0.1
ENSMUSP00000145738_RRGLLRSTSSEEA_439	ENSMUSP00000145738	ENSMUSG00000030421	Uri1	14	121.738	7.26672	6.93658	-0.33014	7	37.9918	FALSE	FDR < 0.5
ENSMUSP00000145738_RRGLLRSTSSEEA_439	ENSMUSP00000145738	ENSMUSG00000030421	Uri1	X	164.019	7.47679	7.60222	0.125424	7	37.9918	FALSE	FDR < 0.5
ENSMUSP00000146023_GKGPPQSPVFEGV_109	ENSMUSP00000146023	ENSMUSG00000032637	Atxn2l	19	36.0083	7.19911	5.70259	-1.49652	7	126.498	FALSE	FDR < 0.5
ENSMUSP00000146023_KLQPSSSPETGLD_556	ENSMUSP00000146023	ENSMUSG00000032637	Atxn2l	5	147.99	7.2079	5.5082	-1.6997	7	126.498	FALSE	FDR < 0.5
ENSMUSP00000146023_SPKLSLTPTDVKE_499	ENSMUSP00000146023	ENSMUSG00000032637	Atxn2l	15	102.358	12.2473	11.3	-0.947267	7	126.498	FALSE	FDR < 0.1
ENSMUSP00000146263_PPPPSYSPARNPP_721	ENSMUSP00000146263	ENSMUSG00000040725	Hnrnpul1	18	57.4919	9.38934	9.01421	-0.37513	7	25.738	FALSE	FDR < 0.5
ENSMUSP00000146537_RVDGKTSPVQSKS_283	ENSMUSP00000146537	ENSMUSG00000030498	Gas2	7	49.4491	7.88928	0.383802	-7.50548	7	51.9285	TRUE	FDR < 0.5
ENSMUSP00000146938_LSPAYASHDPEAL_525	ENSMUSP00000146938	ENSMUSG00000030972	Acsm5	2	72.3686	10.9786	11.5154	0.536823	7	119.533	FALSE	FDR < 0.1
ENSMUSP00000147237_DLRRTESDSGLKK_2480	ENSMUSP00000147237	ENSMUSG00000066406	Akap13	8	87.7651	6.79204	7.09873	0.306689	7	75.6051	FALSE	FDR < 0.5
ENSMUSP00000147237_WKFLSHSTDSLNK_1910	ENSMUSP00000147237	ENSMUSG00000066406	Akap13	11	103.844	8.41553	9.68572	1.27019	7	75.6051	FALSE	FDR < 0.5
ENSMUSP00000147784_NLPRSYSHDVLPK_266	ENSMUSP00000147784	ENSMUSG00000031714	Gab1	3	18.9534	7.23111	6.57682	-0.654292	8	80.8225	FALSE	FDR < 0.5
ENSMUSP00000147843_FSERSISFPEVPR_307	ENSMUSP00000147843	ENSMUSG00000024236	Svil	6	141.435	8.00559	5.13117	-2.87442	18	5.01992	FALSE	FDR < 0.5
ENSMUSP00000147843_FSERSISFPEVPR_307	ENSMUSP00000147843	ENSMUSG00000024236	Svil	19	11.6891	7.13627	6.83635	-0.299917	18	5.01992	FALSE	FDR < 0.5
ENSMUSP00000148783_GLKKSHSSPSLNP_1252	ENSMUSP00000148783	ENSMUSG00000030465	Psd3	8	66.0618	10.405	5.01448	-5.39054	8	67.9506	TRUE	FDR < 0.1
ENSMUSP00000150056_LSSQRSSTDLGFE_532	ENSMUSP00000150056	ENSMUSG00000036292	Gramd1c	16	45.2786	8.54682	6.10497	-2.44185	16	44.0218	TRUE	FDR < 0.1
ENSMUSP00000151028_FAIQDISVEETSA_160	ENSMUSP00000151028	ENSMUSG00000054808	Actn4	6	94.3653	7.38791	7.38227	-0.00564076	7	28.9278	FALSE	FDR < 0.5
ENSMUSP00000151195_MKSRLLSPIASNR_576	ENSMUSP00000151195	ENSMUSG00000111497	Raver1	5	105.951	6.96501	5.81178	-1.15323	9	21.0798	FALSE	FDR < 0.5
ENSMUSP00000151601_AIAEPESPGESRY_343	ENSMUSP00000151601	ENSMUSG00000034917	Tjp3	10	75.6558	13.4279	5.36986	-8.05808	10	81.2824	TRUE	FDR < 0.5
ENSMUSP00000151601_ASGHQLSDQEEAD_111	ENSMUSP00000151601	ENSMUSG00000034917	Tjp3	10	92.533	14.5466	5.78019	-8.76641	10	81.2824	FALSE	FDR < 0.5
ENSMUSP00000151601_CDSRTNSDYEDTD_796	ENSMUSP00000151601	ENSMUSG00000034917	Tjp3	10	87.3838	8.92067	6.34858	-2.5721	10	81.2824	TRUE	FDR < 0.5
ENSMUSP00000151601_LVKRRNSEEFGVK_195	ENSMUSP00000151601	ENSMUSG00000034917	Tjp3	5	144.28	17.1074	13.6927	-3.41465	10	81.2824	FALSE	FDR < 0.5
ENSMUSP00000151601_RVPSRQSLEDRGY_359	ENSMUSP00000151601	ENSMUSG00000034917	Tjp3	5	138.189	9.34711	3.81196	-5.53515	10	81.2824	FALSE	FDR < 0.5
ENSMUSP00000151601_RVPSRQSLEDRGY_359	ENSMUSP00000151601	ENSMUSG00000034917	Tjp3	10	92.4325	10.6068	3.9492	-6.65758	10	81.2824	FALSE	FDR < 0.5
ENSMUSP00000151601_SHGRRSSGGGSEA_157	ENSMUSP00000151601	ENSMUSG00000034917	Tjp3	5	144.28	14.2164	11.6059	-2.61052	10	81.2824	FALSE	FDR < 0.5
ENSMUSP00000151708_SSAMGGSHQDLSV_280	ENSMUSP00000151708	ENSMUSG00000064181	Rab3ip	11	104.508	7.87218	8.76646	0.894284	10	116.928	FALSE	FDR < 0.5
ENSMUSP00000152174_ETSKSLSESELIG_444	ENSMUSP00000152174	ENSMUSG00000021585	Cast	13	80.1102	13.1565	2.09684	-11.0596	13	74.7506	TRUE	FDR < 0.1
ENSMUSP00000152174_SDFTCSSPTGKQS_324	ENSMUSP00000152174	ENSMUSG00000021585	Cast	13	92.598	9.65075	4.11895	-5.53179	13	74.7506	FALSE	FDR < 0.1
ENSMUSP00000152174_SNDTSQTPPGETV_479	ENSMUSP00000152174	ENSMUSG00000021585	Cast	13	95.7596	7.51036	2.44117	-5.06918	13	74.7506	FALSE	FDR < 0.5
ENSMUSP00000152212_KLIDLESPTPESQ_1528	ENSMUSP00000152212	ENSMUSG00000042700	Sipa1l1	12	82.2536	7.27221	5.52768	-1.74453	12	82.3106	TRUE	FDR < 0.5
ENSMUSP00000152299_LSEVASSLQSSAP_695	ENSMUSP00000152299	ENSMUSG00000033530	Ttc7b	17	93.0291	7.77134	6.14863	-1.62271	12	100.411	FALSE	FDR < 0.5
ENSMUSP00000152444_PTPSIASDISLPI_682	ENSMUSP00000152444	ENSMUSG00000021171	Esyt2	5	123.523	9.39191	9.08074	-0.311165	12	116.336	FALSE	FDR < 0.5
ENSMUSP00000152784_KRAVVVSPKEENK_341	ENSMUSP00000152784	ENSMUSG00000021258	Ccnk	11	104.279	7.66078	7.89193	0.231151	12	108.191	FALSE	FDR < 0.5
ENSMUSP00000153168_DPTEVSSEKEAQE_859	ENSMUSP00000153168	ENSMUSG00000060012	Kif13b	14	64.7942	9.17473	3.87938	-5.29535	14	64.7284	TRUE	FDR < 0.5
ENSMUSP00000153168_GRLEVTSDSEDAS_1709	ENSMUSP00000153168	ENSMUSG00000060012	Kif13b	14	64.7942	8.40154	3.16382	-5.23772	14	64.7284	TRUE	FDR < 0.5
ENSMUSP00000153168_LSRRSISSPSMNR_1380	ENSMUSP00000153168	ENSMUSG00000060012	Kif13b	5	103.38	7.71153	6.58039	-1.13114	14	64.7284	FALSE	FDR < 0.5
ENSMUSP00000153168_TISGSATNLASLT_1820	ENSMUSP00000153168	ENSMUSG00000060012	Kif13b	14	79.0339	8.42544	5.90723	-2.51821	14	64.7284	FALSE	FDR < 0.5
ENSMUSP00000153313_TPAELTSPGRASE_310	ENSMUSP00000153313	ENSMUSG00000025006	Sorbs1	19	56.4718	9.3104	6.38671	-2.92369	19	40.4043	FALSE	FDR < 0.1
