## Supplemental Table 5 for "Multi-omics analysis identifies drivers of protein phosphorylation"

### Sheet: Summary
	Table S5. Mediation analysis summaries of distal phQTL in three tissues in CC strains
	S1. Mediation of distal phQTL using proteins quantified in heart tissue
	S2. Mediation of distal phQTL using proteins quantified in kidney tissue
	S3. Mediation of distal phQTL using proteins quantified in liver tissue
	S4. Mediation of distal phQTL using transcripts quantified in heart tissue
	S5. Mediation of distal phQTL using transcripts quantified in kidney tissue
	S6. Mediation of distal phQTL using transcripts quantified in liver tissue
	S7. Annotation of protein and transcript mediators in three tissues

### Sheet: S1
Phos.id	Protein.id	Gene.id	Symbol	Gene_chr	Gene_middle	QTL_chr	QTL_pos	QTL_LOD	Local	Mediator_id	Mediator_gene.id	Mediator.symbol	Mediator.chr	Mediator_pos	Adj_LOD	Z_score
ENSMUSP00000018755_ATSRRSSVSGISL_119	ENSMUSP00000018755	ENSMUSG00000020388	Pdlim4	11	54.062	8	84.5719	11.3107	FALSE	ENSMUSP00000122623	ENSMUSG00000004996	Mri1	8	84.2536	4.87784	-12.1533
ENSMUSP00000018755_ATSRRSSVSGISL_119	ENSMUSP00000018755	ENSMUSG00000020388	Pdlim4	11	54.062	8	84.5719	11.3107	FALSE	ENSMUSP00000019577	ENSMUSG00000019433	Gipc1	8	83.6587	7.95053	-6.21294
ENSMUSP00000020420_SSLPTESDEDIAP_760	ENSMUSP00000020420	ENSMUSG00000020198	Ap3d1	10	80.7246	8	84.757	18.027	FALSE	ENSMUSP00000122623	ENSMUSG00000004996	Mri1	8	84.2536	15.5938	-7.418
ENSMUSP00000020420_SSLPTESDEDIAP_760	ENSMUSP00000020420	ENSMUSG00000020198	Ap3d1	10	80.7246	8	84.757	18.027	FALSE	ENSMUSP00000019577	ENSMUSG00000019433	Gipc1	8	83.6587	14.2235	-9.94164
ENSMUSP00000026495_GTAEMSSILEERI_53	ENSMUSP00000026495	ENSMUSG00000025428	Atp5a1	18	77.7783	2	73.6873	9.65542	FALSE	ENSMUSP00000006669	ENSMUSG00000006494	Pdk1	2	71.8885	4.71546	-16.8595
ENSMUSP00000038763_SQEAASSFGDDRL_248	ENSMUSP00000038763	ENSMUSG00000041650	Pcca	14	122.713	2	70.4884	14.2469	FALSE	ENSMUSP00000006669	ENSMUSG00000006494	Pdk1	2	71.8885	4.2028	-26.1911
ENSMUSP00000039657_SEPQTRSPDFTNE_228	ENSMUSP00000039657	ENSMUSG00000033161	Atp1a1	3	101.59	13	73.5084	19.8913	FALSE	ENSMUSP00000022063	ENSMUSG00000021578	Ccdc127	13	74.358	16.6682	-6.8523
ENSMUSP00000039657_SEPQTRSPDFTNE_228	ENSMUSP00000039657	ENSMUSG00000033161	Atp1a1	3	101.59	13	73.5084	19.8913	FALSE	ENSMUSP00000022064	ENSMUSG00000021579	Lrrc14b	13	74.3618	15.4309	-9.49182
ENSMUSP00000039657_SEPQTRSPDFTNE_228	ENSMUSP00000039657	ENSMUSG00000033161	Atp1a1	3	101.59	13	73.5084	19.8913	FALSE	ENSMUSP00000152174	ENSMUSG00000021585	Cast	13	74.7506	13.4215	-13.7783
ENSMUSP00000039657_SEPQTRSPDFTNE_228	ENSMUSP00000039657	ENSMUSG00000033161	Atp1a1	3	101.59	13	73.5084	19.8913	FALSE	ENSMUSP00000022082	ENSMUSG00000021591	Glrx	13	75.845	15.6429	-9.03941
ENSMUSP00000039657_SEPQTRSPDFTNE_228	ENSMUSP00000039657	ENSMUSG00000033161	Atp1a1	3	101.59	13	73.5084	19.8913	FALSE	ENSMUSP00000089045	ENSMUSG00000033991	Ttc37	13	76.1445	14.3487	-11.8005
ENSMUSP00000045284_RAEVLDSTKSSKE_99	ENSMUSP00000045284	ENSMUSG00000038462	Uqcrfs1	13	30.5428	11	56.2608	12.4816	FALSE	ENSMUSP00000000608	ENSMUSG00000000594	Gm2a	11	55.1056	8.33768	-10.5411
ENSMUSP00000045284_RAEVLDSTKSSKE_99	ENSMUSP00000045284	ENSMUSG00000038462	Uqcrfs1	13	30.5428	11	56.2608	12.4816	FALSE	ENSMUSP00000020504	ENSMUSG00000020267	Hint1	11	54.8684	9.62005	-7.27491
ENSMUSP00000045284_RAEVLDSTKSSKE_99	ENSMUSP00000045284	ENSMUSG00000038462	Uqcrfs1	13	30.5428	11	56.2608	12.4816	FALSE	ENSMUSP00000120778	ENSMUSG00000020268	Lyrm7	11	54.8439	5.87908	-16.8032
ENSMUSP00000045284_RAEVLDSTKSSKE_99	ENSMUSP00000045284	ENSMUSG00000038462	Uqcrfs1	13	30.5428	11	56.2608	12.4816	FALSE	ENSMUSP00000104532	ENSMUSG00000020333	Acsl6	11	54.3343	8.60964	-9.84844
ENSMUSP00000045284_RAEVLDSTKSSKE_99	ENSMUSP00000045284	ENSMUSG00000038462	Uqcrfs1	13	30.5428	11	56.2608	12.4816	FALSE	ENSMUSP00000020625	ENSMUSG00000020359	Phykpl	11	51.5946	6.56439	-15.0578
ENSMUSP00000045284_RAEVLDSTKSSKE_99	ENSMUSP00000045284	ENSMUSG00000038462	Uqcrfs1	13	30.5428	11	56.2608	12.4816	FALSE	ENSMUSP00000018755	ENSMUSG00000020388	Pdlim4	11	54.062	9.86079	-6.66174
ENSMUSP00000045284_RAEVLDSTKSSKE_99	ENSMUSP00000045284	ENSMUSG00000038462	Uqcrfs1	13	30.5428	11	56.2608	12.4816	FALSE	ENSMUSP00000127566	ENSMUSG00000020444	Guk1	11	59.188	9.65099	-7.19611
ENSMUSP00000045284_RAEVLDSTKSSKE_99	ENSMUSP00000045284	ENSMUSG00000038462	Uqcrfs1	13	30.5428	11	56.2608	12.4816	FALSE	ENSMUSP00000039011	ENSMUSG00000040350	Trim7	11	48.8392	7.68004	-12.2162
ENSMUSP00000048214_VVRRHRSIHEVDI_992	ENSMUSP00000048214	ENSMUSG00000041757	Plekha6	1	133.234	10	128.153	11.4661	FALSE	ENSMUSP00000026414	ENSMUSG00000025357	Dgka	10	128.732	8.40392	-7.26483
ENSMUSP00000048214_VVRRHRSIHEVDI_992	ENSMUSP00000048214	ENSMUSG00000041757	Plekha6	1	133.234	10	128.153	11.4661	FALSE	ENSMUSP00000089664	ENSMUSG00000040043	Rbms2	10	128.156	7.22527	-9.87285
ENSMUSP00000051569_ELLRDSSVAEEGA_41	ENSMUSP00000051569	ENSMUSG00000048755	Mcat	15	83.5513	2	71.7795	16.8789	FALSE	ENSMUSP00000006669	ENSMUSG00000006494	Pdk1	2	71.8885	1.35995	-27.2764
ENSMUSP00000051569_ELLRDSSVAEEGA_41	ENSMUSP00000051569	ENSMUSG00000048755	Mcat	15	83.5513	2	71.7795	16.8789	FALSE	ENSMUSP00000088320	ENSMUSG00000008226	Scrn3	2	73.3252	13.3211	-6.97155
ENSMUSP00000054782_GVMITASHNRKED_175	ENSMUSP00000054782	ENSMUSG00000030729	Pgm2l1	7	100.253	4	33.4974	10.3445	FALSE	ENSMUSP00000030296	ENSMUSG00000028567	Txndc12	4	108.848	8.15415	-7.09071
ENSMUSP00000054782_GVMITASHNRKED_175	ENSMUSP00000054782	ENSMUSG00000030729	Pgm2l1	7	100.253	4	33.4974	10.3445	FALSE	ENSMUSP00000102724	ENSMUSG00000028577	Plaa	4	94.5854	8.18915	-6.9901
ENSMUSP00000054863_QPMPASSPVICAG_190	ENSMUSP00000054863	ENSMUSG00000051695	Pcbp1	6	86.5254	12	95.2665	10.86	FALSE	ENSMUSP00000021539	ENSMUSG00000021115	Vrk1	12	106.044	8.59918	-6.27754
ENSMUSP00000054863_QPMPASSPVICAG_190	ENSMUSP00000054863	ENSMUSG00000051695	Pcbp1	6	86.5254	12	95.2665	10.86	FALSE	ENSMUSP00000066413	ENSMUSG00000056770	Setd3	12	108.143	8.59382	-6.29224
ENSMUSP00000057731_LDHRKPSPTQAAE_608	ENSMUSP00000057731	ENSMUSG00000013465	Nelfb	2	25.2056	1	136.512	10.0031	FALSE	ENSMUSP00000043803	ENSMUSG00000009418	Nav1	1	135.521	7.06293	-8.33127
ENSMUSP00000057731_LDHRKPSPTQAAE_608	ENSMUSP00000057731	ENSMUSG00000013465	Nelfb	2	25.2056	1	136.512	10.0031	FALSE	ENSMUSP00000076564	ENSMUSG00000041926	Rnpep	1	135.273	4.39455	-15.7575
ENSMUSP00000068487_AGDSDFSLKPEKG_221	ENSMUSP00000068487	ENSMUSG00000056429	Tgoln1	6	72.6127	9	100.271	10.6388	FALSE	ENSMUSP00000044420	ENSMUSG00000032803	Cdv3	9	103.359	7.87442	-6.13332
ENSMUSP00000081531_TTRKQTSVDSGIV_1858	ENSMUSP00000081531	ENSMUSG00000058325	Dock1	7	134.922	7	46.0531	13.9407	FALSE	ENSMUSP00000081956	ENSMUSG00000030653	Gm45837	7	101.462	11.2396	-7.08236
ENSMUSP00000081531_TTRKQTSVDSGIV_1858	ENSMUSP00000081531	ENSMUSG00000058325	Dock1	7	134.922	7	46.0531	13.9407	FALSE	ENSMUSP00000040367	ENSMUSG00000038260	Trpm4	7	45.3182	10.3658	-9.36168
ENSMUSP00000097561_IRLKFISPLEDQT_13367	ENSMUSP00000097561	ENSMUSG00000051747	Ttn	2	76.8433	7	3.14449	12.2303	FALSE	ENSMUSP00000131514	ENSMUSG00000086784	Isoc2a	7	4.88706	6.30637	-16.2455
ENSMUSP00000106612_LSPKSTSPPPSPE_92	ENSMUSP00000106612	ENSMUSG00000022099	Dmtn	14	70.6187	1	77.1422	13.9666	FALSE	ENSMUSP00000084478	ENSMUSG00000026179	Pnkd	1	74.3193	10.9926	-6.49921
ENSMUSP00000106612_LSPKSTSPPPSPE_92	ENSMUSP00000106612	ENSMUSG00000022099	Dmtn	14	70.6187	1	77.1422	13.9666	FALSE	ENSMUSP00000109436	ENSMUSG00000026179	Pnkd	1	74.3193	5.26261	-18.1325
ENSMUSP00000106612_LSPKSTSPPPSPE_92	ENSMUSP00000106612	ENSMUSG00000022099	Dmtn	14	70.6187	1	77.1422	13.9666	FALSE	ENSMUSP00000027381	ENSMUSG00000026189	Pecr	1	72.2717	10.7618	-6.96781
ENSMUSP00000106612_LSPKSTSPPPSPE_92	ENSMUSP00000106612	ENSMUSG00000022099	Dmtn	14	70.6187	1	77.1422	13.9666	FALSE	ENSMUSP00000037514	ENSMUSG00000040843	Tiprl	1	165.225	11.2306	-6.01614
ENSMUSP00000138464_CLPENESPPTSSK_444	ENSMUSP00000138464	ENSMUSG00000041225	Arhgap12	18	6.08026	13	36.6492	11.2459	FALSE	ENSMUSP00000017188	ENSMUSG00000060147	Serpinb6a	13	33.9604	6.2221	-12.4923
ENSMUSP00000145160_VKSTPASPVQSPS_602	ENSMUSP00000145160	ENSMUSG00000030000	Add2	6	86.0765	1	61.313	12.6184	FALSE	ENSMUSP00000112947	ENSMUSG00000026035	Ppil3	1	58.4382	9.39954	-7.76749
ENSMUSP00000145160_VKSTPASPVQSPS_602	ENSMUSP00000145160	ENSMUSG00000030000	Add2	6	86.0765	1	61.313	12.6184	FALSE	ENSMUSP00000109436	ENSMUSG00000026179	Pnkd	1	74.3193	6.03834	-15.8094
ENSMUSP00000145160_VKSTPASPVQSPS_602	ENSMUSP00000145160	ENSMUSG00000030000	Add2	6	86.0765	1	61.313	12.6184	FALSE	ENSMUSP00000027381	ENSMUSG00000026189	Pecr	1	72.2717	10.1356	-6.00637
ENSMUSP00000145160_VKSTPASPVQSPS_602	ENSMUSP00000145160	ENSMUSG00000030000	Add2	6	86.0765	1	61.313	12.6184	FALSE	ENSMUSP00000037514	ENSMUSG00000040843	Tiprl	1	165.225	9.95306	-6.44315
ENSMUSP00000145160_VKSTPASPVQSPS_602	ENSMUSP00000145160	ENSMUSG00000030000	Add2	6	86.0765	1	61.313	12.6184	FALSE	ENSMUSP00000124056	ENSMUSG00000073664	Nbeal1	1	60.2595	6.55843	-14.565

### Sheet: S2
Phos.id	Protein.id	Gene.id	Symbol	Gene_chr	Gene_middle	QTL_chr	QTL_pos	QTL_LOD	Local	Mediator_id	Mediator_gene.id	Mediator.symbol	Mediator.chr	Mediator_pos	Adj_LOD	Z_score
ENSMUSP00000002808_PLQREDSGTFSLG_18	ENSMUSP00000002808	ENSMUSG00000002731	Prkra	2	76.639	7	136.479	9.39933	FALSE	ENSMUSP00000115799	ENSMUSG00000025466	Fuom	7	140.1	6.76343	-6.96618
ENSMUSP00000022458_RAPQQYSEDEDDY_395	ENSMUSP00000022458	ENSMUSG00000021901	Bap1	14	31.2557	13	95.2114	27.7349	FALSE	ENSMUSP00000075526	ENSMUSG00000021704	Mtx3	13	92.8515	24.8343	-6.46761
ENSMUSP00000023165_QPPRSISPSALQD_2064	ENSMUSP00000023165	ENSMUSG00000022521	Crebbp	16	4.14766	10	12.4483	11.3443	FALSE	ENSMUSP00000015901	ENSMUSG00000015757	Ppil4	10	7.80801	9.07569	-6.03603
ENSMUSP00000023165_QPPRSISPSALQD_2064	ENSMUSP00000023165	ENSMUSG00000022521	Crebbp	16	4.14766	10	12.4483	11.3443	FALSE	ENSMUSP00000043355	ENSMUSG00000019763	Rmnd1	10	4.41715	9.06481	-6.06596
ENSMUSP00000026495_GTAEMSSILEERI_53	ENSMUSP00000026495	ENSMUSG00000025428	Atp5a1	18	77.7783	2	73.6873	11.717	FALSE	ENSMUSP00000006669	ENSMUSG00000006494	Pdk1	2	71.8885	6.01025	-12.7317
ENSMUSP00000029400_RNVIPETSSRYSN_100	ENSMUSP00000029400	ENSMUSG00000027820	Mme	3	63.3138	16	7.49352	9.80015	FALSE	ENSMUSP00000008537	ENSMUSG00000008393	Carhsp1	16	8.66537	7.90921	-6.14213
ENSMUSP00000029699_EERLRLSPSPTSQ_390	ENSMUSP00000029699	ENSMUSG00000028063	Lmna	3	88.4951	13	65.0463	9.74146	FALSE	ENSMUSP00000017900	ENSMUSG00000017756	Slc12a7	13	73.7749	8.05351	-6.01429
ENSMUSP00000029699_EERLRLSPSPTSQ_390	ENSMUSP00000029699	ENSMUSG00000028063	Lmna	3	88.4951	13	65.0463	9.74146	FALSE	ENSMUSP00000060218	ENSMUSG00000050002	Idnk	13	58.1612	6.467	-10.3588
ENSMUSP00000029699_RLRLSPSPTSQRS_392	ENSMUSP00000029699	ENSMUSG00000028063	Lmna	3	88.4951	13	67.2811	10.862	FALSE	ENSMUSP00000017900	ENSMUSG00000017756	Slc12a7	13	73.7749	7.80814	-6.79087
ENSMUSP00000029699_RLRLSPSPTSQRS_392	ENSMUSP00000029699	ENSMUSG00000028063	Lmna	3	88.4951	13	67.2811	10.862	FALSE	ENSMUSP00000060218	ENSMUSG00000050002	Idnk	13	58.1612	6.63232	-9.20731
ENSMUSP00000033662_RYGMGTSVERAAA_232	ENSMUSP00000033662	ENSMUSG00000031299	Pdha1	X	160.13	2	74.2317	20.8389	FALSE	ENSMUSP00000006669	ENSMUSG00000006494	Pdk1	2	71.8885	12.092	-14.7191
ENSMUSP00000033662_RYGMGTSVERAAA_232	ENSMUSP00000033662	ENSMUSG00000031299	Pdha1	X	160.13	2	74.2317	20.8389	FALSE	ENSMUSP00000088320	ENSMUSG00000008226	Scrn3	2	73.3252	15.1848	-9.51242
ENSMUSP00000048198_EKLLRQSPPLAGR_554	ENSMUSP00000048198	ENSMUSG00000034075	Zdhhc5	2	84.7016	7	29.5375	12.8019	FALSE	ENSMUSP00000055562	ENSMUSG00000047586	Nccrp1	7	28.5454	5.27608	-9.36005
ENSMUSP00000048893_QVGRASTPDWPSQ_347	ENSMUSP00000048893	ENSMUSG00000035852	Misp	10	79.8257	11	114.788	12.3557	FALSE	ENSMUSP00000021114	ENSMUSG00000020766	Galk1	11	116.011	10.2617	-6.11261
ENSMUSP00000048893_QVGRASTPDWPSQ_347	ENSMUSP00000048893	ENSMUSG00000035852	Misp	10	79.8257	11	114.788	12.3557	FALSE	ENSMUSP00000099321	ENSMUSG00000020782	Llgl2	11	115.84	9.48852	-8.10367
ENSMUSP00000048893_QVGRASTPDWPSQ_347	ENSMUSP00000048893	ENSMUSG00000035852	Misp	10	79.8257	11	114.788	12.3557	FALSE	ENSMUSP00000036338	ENSMUSG00000041797	Abca9	11	110.134	9.70219	-7.5534
ENSMUSP00000050398_PVGTGRSPRKRTT_56	ENSMUSP00000050398	ENSMUSG00000089917	Uckl1	2	181.577	18	59.6595	17.8367	FALSE	ENSMUSP00000055094	ENSMUSG00000045629	Sh3tc2	18	61.9844	14.8854	-6.03629
ENSMUSP00000062464_ERRQQQSVSENEK_169	ENSMUSP00000062464	ENSMUSG00000021285	Ppp1r13b	12	111.868	11	115.312	19.8941	FALSE	ENSMUSP00000021082	ENSMUSG00000020736	Nt5c	11	115.491	16.425	-8.78123
ENSMUSP00000062464_ERRQQQSVSENEK_169	ENSMUSP00000062464	ENSMUSG00000021285	Ppp1r13b	12	111.868	11	115.312	19.8941	FALSE	ENSMUSP00000021114	ENSMUSG00000020766	Galk1	11	116.011	14.4893	-13.697
ENSMUSP00000062464_ERRQQQSVSENEK_169	ENSMUSP00000062464	ENSMUSG00000021285	Ppp1r13b	12	111.868	11	115.312	19.8941	FALSE	ENSMUSP00000099321	ENSMUSG00000020782	Llgl2	11	115.84	16.6698	-8.15955
ENSMUSP00000062464_ERRQQQSVSENEK_169	ENSMUSP00000062464	ENSMUSG00000021285	Ppp1r13b	12	111.868	11	115.312	19.8941	FALSE	ENSMUSP00000078501	ENSMUSG00000057286	St6galnac2	11	116.685	15.8895	-10.1412
ENSMUSP00000063590_LGTEGRSPRHTQS_87	ENSMUSP00000063590	ENSMUSG00000052798	Nup107	10	117.772	1	94.7193	12.6211	FALSE	ENSMUSP00000027512	ENSMUSG00000026289	Atg16l1	1	87.7741	9.71989	-6.1943
ENSMUSP00000063590_LGTEGRSPRHTQS_87	ENSMUSP00000063590	ENSMUSG00000052798	Nup107	10	117.772	1	94.7193	12.6211	FALSE	ENSMUSP00000108326	ENSMUSG00000026315	Serpinb8	1	107.6	9.68716	-6.26461
ENSMUSP00000066581_LRWTPKSPLDPDS_226	ENSMUSP00000066581	ENSMUSG00000005204	Senp3	11	69.6776	8	41.9079	10.8914	FALSE	ENSMUSP00000067641	ENSMUSG00000031626	Sorbs2	8	45.6678	8.35616	-6.19975
ENSMUSP00000066894_RRTKFVSFTSRLL_606	ENSMUSP00000066894	ENSMUSG00000026259	Ngef	1	87.5254	11	109.53	13.1482	FALSE	ENSMUSP00000036338	ENSMUSG00000041797	Abca9	11	110.134	9.81703	-6.05788
ENSMUSP00000066894_RRTKFVSFTSRLL_606	ENSMUSP00000066894	ENSMUSG00000026259	Ngef	1	87.5254	11	109.53	13.1482	FALSE	ENSMUSP00000062392	ENSMUSG00000050965	Prkca	11	108.139	5.85269	-13.7399
ENSMUSP00000103234_SSPSSPSPTLGRQ_329	ENSMUSP00000103234	ENSMUSG00000055296	Tmem245	4	56.9072	11	49.6254	11.5835	FALSE	ENSMUSP00000120778	ENSMUSG00000020268	Lyrm7	11	54.8439	6.26727	-11.0557
ENSMUSP00000113042_IRKGYGSFVQNQP_31	ENSMUSP00000113042	ENSMUSG00000022580	Rhpn1	15	75.7093	13	93.9184	15.4084	FALSE	ENSMUSP00000022108	ENSMUSG00000021613	Hapln1	13	89.5757	12.2305	-6.03967
ENSMUSP00000113521_KMEREKSIEIENL_874	ENSMUSP00000113521	ENSMUSG00000037098	Rab11fip3	17	26.0292	7	137.907	11.5867	FALSE	ENSMUSP00000121203	ENSMUSG00000007891	Ctsd	7	142.382	8.34315	-7.15175
ENSMUSP00000113521_KMEREKSIEIENL_874	ENSMUSP00000113521	ENSMUSG00000037098	Rab11fip3	17	26.0292	7	137.907	11.5867	FALSE	ENSMUSP00000147928	ENSMUSG00000038650	Rnh1	7	141.167	8.72261	-6.24492
ENSMUSP00000137931_GSGGSGSGEDNAC_678	ENSMUSP00000137931	ENSMUSG00000041936	Agrn	4	156.181	7	115.518	10.7991	FALSE	ENSMUSP00000035610	ENSMUSG00000055319	Sec23ip	7	128.765	7.53767	-7.77427
ENSMUSP00000138575_DISLGGSPRKARG_609	ENSMUSP00000138575	ENSMUSG00000045659	Plekha7	7	116.216	3	117.488	10.0734	FALSE	ENSMUSP00000029658	ENSMUSG00000028024	Enpep	3	129.301	6.05142	-8.39536
ENSMUSP00000138575_DISLGGSPRKARG_609	ENSMUSP00000138575	ENSMUSG00000045659	Plekha7	7	116.216	3	117.488	10.0734	FALSE	ENSMUSP00000029941	ENSMUSG00000028273	Pdlim5	3	142.318	6.3203	-7.80049
ENSMUSP00000138575_DISLGGSPRKARG_609	ENSMUSP00000138575	ENSMUSG00000045659	Plekha7	7	116.216	3	117.488	10.0734	FALSE	ENSMUSP00000039487	ENSMUSG00000033386	Frrs1	3	116.884	6.94105	-6.42711

### Sheet: S3
Phos.id	Protein.id	Gene.id	Symbol	Gene_chr	Gene_middle	QTL_chr	QTL_pos	QTL_LOD	Local	Mediator_id	Mediator_gene.id	Mediator.symbol	Mediator.chr	Mediator_pos	Adj_LOD	Z_score
ENSMUSP00000001836_LQEEGGSEEEEAG_49	ENSMUSP00000001836	ENSMUSG00000001785	Pwp1	10	85.8593	11	49.6254	13.86	FALSE	ENSMUSP00000120778	ENSMUSG00000020268	Lyrm7	11	54.8439	11.7094	-6.68257
ENSMUSP00000001836_LQEEGGSEEEEAG_49	ENSMUSP00000001836	ENSMUSG00000001785	Pwp1	10	85.8593	11	49.6254	13.86	FALSE	ENSMUSP00000020625	ENSMUSG00000020359	Phykpl	11	51.5946	11.5029	-7.10395
ENSMUSP00000020329_SSLSATSNNSTVA_1044	ENSMUSP00000020329	ENSMUSG00000020122	Egfr	11	16.8352	9	107.101	10.221	FALSE	ENSMUSP00000035163	ENSMUSG00000033688	1300017J02Rik	9	103.278	5.48607	-11.2437
ENSMUSP00000020329_SSLSATSNNSTVA_1044	ENSMUSP00000020329	ENSMUSG00000020122	Egfr	11	16.8352	9	107.101	10.221	FALSE	ENSMUSP00000044654	ENSMUSG00000040813	Tex264	9	106.672	7.30302	-6.9604
ENSMUSP00000026495_GTAEMSSILEERI_53	ENSMUSP00000026495	ENSMUSG00000025428	Atp5a1	18	77.7783	2	74.7858	13.6428	FALSE	ENSMUSP00000006669	ENSMUSG00000006494	Pdk1	2	71.8885	1.01297	-24.4579
ENSMUSP00000026495_GTAEMSSILEERI_53	ENSMUSP00000026495	ENSMUSG00000025428	Atp5a1	18	77.7783	2	74.7858	13.6428	FALSE	ENSMUSP00000088320	ENSMUSG00000008226	Scrn3	2	73.3252	8.71779	-10.7146
ENSMUSP00000026495_GTAEMSSILEERI_53	ENSMUSP00000026495	ENSMUSG00000025428	Atp5a1	18	77.7783	2	74.7858	13.6428	FALSE	ENSMUSP00000099770	ENSMUSG00000027048	Abcb11	2	69.2904	10.7143	-7.15333
ENSMUSP00000026495_TGTAEMSSILEER_52	ENSMUSP00000026495	ENSMUSG00000025428	Atp5a1	18	77.7783	2	74.5418	12.7259	FALSE	ENSMUSP00000006669	ENSMUSG00000006494	Pdk1	2	71.8885	0.539817	-23.866
ENSMUSP00000026495_TGTAEMSSILEER_52	ENSMUSP00000026495	ENSMUSG00000025428	Atp5a1	18	77.7783	2	74.5418	12.7259	FALSE	ENSMUSP00000088320	ENSMUSG00000008226	Scrn3	2	73.3252	8.26234	-9.24125
ENSMUSP00000026495_TGTAEMSSILEER_52	ENSMUSP00000026495	ENSMUSG00000025428	Atp5a1	18	77.7783	2	74.5418	12.7259	FALSE	ENSMUSP00000099770	ENSMUSG00000027048	Abcb11	2	69.2904	9.23756	-7.3944
ENSMUSP00000029386_PVNRNLSIYDGPE_550	ENSMUSP00000029386	ENSMUSG00000027809	Etfdh	3	79.6166	2	75.0962	10.8344	FALSE	ENSMUSP00000006669	ENSMUSG00000006494	Pdk1	2	71.8885	2.72775	-19.0878
ENSMUSP00000029386_PVNRNLSIYDGPE_550	ENSMUSP00000029386	ENSMUSG00000027809	Etfdh	3	79.6166	2	75.0962	10.8344	FALSE	ENSMUSP00000088320	ENSMUSG00000008226	Scrn3	2	73.3252	7.75244	-7.38551
ENSMUSP00000029386_PVNRNLSIYDGPE_550	ENSMUSP00000029386	ENSMUSG00000027809	Etfdh	3	79.6166	2	75.0962	10.8344	FALSE	ENSMUSP00000107452	ENSMUSG00000027014	Cwc22	2	77.9138	8.09449	-6.58889
ENSMUSP00000029386_PVNRNLSIYDGPE_550	ENSMUSP00000029386	ENSMUSG00000027809	Etfdh	3	79.6166	2	75.0962	10.8344	FALSE	ENSMUSP00000099770	ENSMUSG00000027048	Abcb11	2	69.2904	6.71486	-9.80197
ENSMUSP00000036674_KTQRPKSLQLVDS_1765	ENSMUSP00000036674	ENSMUSG00000044447	Dock5	14	67.8428	14	124.607	9.55659	FALSE	ENSMUSP00000038763	ENSMUSG00000041650	Pcca	14	122.713	7.14925	-6.19564
ENSMUSP00000038763_SQEAASSFGDDRL_248	ENSMUSP00000038763	ENSMUSG00000041650	Pcca	14	122.713	2	75.0962	18.2289	FALSE	ENSMUSP00000006669	ENSMUSG00000006494	Pdk1	2	71.8885	1.62105	-27.2789
ENSMUSP00000038763_SQEAASSFGDDRL_248	ENSMUSP00000038763	ENSMUSG00000041650	Pcca	14	122.713	2	75.0962	18.2289	FALSE	ENSMUSP00000088320	ENSMUSG00000008226	Scrn3	2	73.3252	13.3813	-8.05089
ENSMUSP00000038763_SQEAASSFGDDRL_248	ENSMUSP00000038763	ENSMUSG00000041650	Pcca	14	122.713	2	75.0962	18.2289	FALSE	ENSMUSP00000099770	ENSMUSG00000027048	Abcb11	2	69.2904	11.9938	-10.3195
ENSMUSP00000042053_KDPAPPSPTSTSP_128	ENSMUSP00000042053	ENSMUSG00000033039	Micall1	15	79.1229	11	78.8788	10.2903	FALSE	ENSMUSP00000103528	ENSMUSG00000000275	Trim25	11	89.0098	7.97635	-6.64896
ENSMUSP00000042053_KDPAPPSPTSTSP_128	ENSMUSP00000042053	ENSMUSG00000033039	Micall1	15	79.1229	11	78.8788	10.2903	FALSE	ENSMUSP00000017488	ENSMUSG00000017344	Vtn	11	78.5007	7.59528	-7.62539
ENSMUSP00000042053_KDPAPPSPTSTSP_128	ENSMUSP00000042053	ENSMUSG00000033039	Micall1	15	79.1229	11	78.8788	10.2903	FALSE	ENSMUSP00000021050	ENSMUSG00000020709	Adap2	11	80.1665	6.55247	-10.2975
ENSMUSP00000042053_KDPAPPSPTSTSP_128	ENSMUSP00000042053	ENSMUSG00000033039	Micall1	15	79.1229	11	78.8788	10.2903	FALSE	ENSMUSP00000037238	ENSMUSG00000038195	Rilp	11	75.5116	6.92909	-9.33243
ENSMUSP00000043424_GISQGVYRRYLMG_323	ENSMUSP00000043424	ENSMUSG00000090150	Acad11	9	104.096	11	101.856	11.2604	FALSE	ENSMUSP00000101896	ENSMUSG00000025575	Cant1	11	118.413	8.96567	-6.96063
ENSMUSP00000043424_GISQGVYRRYLMG_323	ENSMUSP00000043424	ENSMUSG00000090150	Acad11	9	104.096	11	101.856	11.2604	FALSE	ENSMUSP00000026899	ENSMUSG00000025792	Slc25a10	11	120.496	9.32016	-6.15484
ENSMUSP00000107609_NGPLNESQEEEED_324	ENSMUSP00000107609	ENSMUSG00000061288	Taok3	5	117.198	11	49.6254	10.672	FALSE	ENSMUSP00000018653	ENSMUSG00000018509	Cenpv	11	62.5321	7.92585	-7.51575
ENSMUSP00000107609_NGPLNESQEEEED_324	ENSMUSP00000107609	ENSMUSG00000061288	Taok3	5	117.198	11	49.6254	10.672	FALSE	ENSMUSP00000120778	ENSMUSG00000020268	Lyrm7	11	54.8439	7.11813	-9.36087
ENSMUSP00000107609_NGPLNESQEEEED_324	ENSMUSP00000107609	ENSMUSG00000061288	Taok3	5	117.198	11	49.6254	10.672	FALSE	ENSMUSP00000020625	ENSMUSG00000020359	Phykpl	11	51.5946	8.05227	-7.22699
ENSMUSP00000107609_NGPLNESQEEEED_324	ENSMUSP00000107609	ENSMUSG00000061288	Taok3	5	117.198	11	49.6254	10.672	FALSE	ENSMUSP00000020634	ENSMUSG00000020366	Mapk9	11	49.8666	7.96697	-7.42184
ENSMUSP00000107609_NGPLNESQEEEED_324	ENSMUSP00000107609	ENSMUSG00000061288	Taok3	5	117.198	11	49.6254	10.672	FALSE	ENSMUSP00000097956	ENSMUSG00000034757	Tmub2	11	102.287	8.25098	-6.77306
ENSMUSP00000121803_GRSSRSSLQVDWH_517	ENSMUSP00000121803	ENSMUSG00000026113	Inpp4a	1	37.3553	7	105.516	9.39855	FALSE	ENSMUSP00000033229	ENSMUSG00000052187	Hbb-y	7	103.852	7.46515	-6.31582
ENSMUSP00000132351_LSPPPKSPAFGGP_426	ENSMUSP00000132351	ENSMUSG00000005442	Cic	7	25.2809	11	46.7579	11.0869	FALSE	ENSMUSP00000120778	ENSMUSG00000020268	Lyrm7	11	54.8439	5.48798	-11.748
ENSMUSP00000132351_LSPPPKSPAFGGP_426	ENSMUSP00000132351	ENSMUSG00000005442	Cic	7	25.2809	11	46.7579	11.0869	FALSE	ENSMUSP00000020625	ENSMUSG00000020359	Phykpl	11	51.5946	7.44853	-7.67126
ENSMUSP00000136366_HLPDAESDEDEDF_218	ENSMUSP00000136366	ENSMUSG00000026276	2022-09-02	1	93.4946	9	30.5325	10.4074	FALSE	ENSMUSP00000149505	ENSMUSG00000001942	Siae	9	37.6027	7.45442	-9.17156
ENSMUSP00000137008_DGEKRNSLPQIPT_375	ENSMUSP00000137008	ENSMUSG00000059456	Ptk2b	14	66.2172	3	101.079	10.9783	FALSE	ENSMUSP00000004137	ENSMUSG00000004035	Gstm7	3	107.929	8.3353	-7.02198
ENSMUSP00000137008_DGEKRNSLPQIPT_375	ENSMUSP00000137008	ENSMUSG00000059456	Ptk2b	14	66.2172	3	101.079	10.9783	FALSE	ENSMUSP00000004136	ENSMUSG00000004038	Gstm3	3	107.966	8.35495	-6.96997
ENSMUSP00000137008_DGEKRNSLPQIPT_375	ENSMUSP00000137008	ENSMUSG00000059456	Ptk2b	14	66.2172	3	101.079	10.9783	FALSE	ENSMUSP00000004343	ENSMUSG00000004233	Wars2	3	99.1901	7.98253	-7.95586
ENSMUSP00000137008_DGEKRNSLPQIPT_375	ENSMUSP00000137008	ENSMUSG00000059456	Ptk2b	14	66.2172	3	101.079	10.9783	FALSE	ENSMUSP00000015855	ENSMUSG00000015711	Prune1	3	95.2679	7.08544	-10.3307
ENSMUSP00000137008_DGEKRNSLPQIPT_375	ENSMUSP00000137008	ENSMUSG00000059456	Ptk2b	14	66.2172	3	101.079	10.9783	FALSE	ENSMUSP00000088263	ENSMUSG00000028093	Acp6	3	97.168	7.89989	-8.17464
ENSMUSP00000137008_DGEKRNSLPQIPT_375	ENSMUSP00000137008	ENSMUSG00000059456	Ptk2b	14	66.2172	3	101.079	10.9783	FALSE	ENSMUSP00000043910	ENSMUSG00000038712	Mindy1	3	95.2888	7.18495	-10.0673
ENSMUSP00000146938_LSPAYASHDPEAL_525	ENSMUSP00000146938	ENSMUSG00000030972	Acsm5	7	119.533	2	72.3686	11.5644	FALSE	ENSMUSP00000002808	ENSMUSG00000002731	Prkra	2	76.639	9.20269	-6.00846
ENSMUSP00000146938_LSPAYASHDPEAL_525	ENSMUSP00000146938	ENSMUSG00000030972	Acsm5	7	119.533	2	72.3686	11.5644	FALSE	ENSMUSP00000002809	ENSMUSG00000002732	Fkbp7	2	76.6681	9.1227	-6.16846
ENSMUSP00000146938_LSPAYASHDPEAL_525	ENSMUSP00000146938	ENSMUSG00000030972	Acsm5	7	119.533	2	72.3686	11.5644	FALSE	ENSMUSP00000006669	ENSMUSG00000006494	Pdk1	2	71.8885	2.30083	-19.8149
ENSMUSP00000146938_LSPAYASHDPEAL_525	ENSMUSP00000146938	ENSMUSG00000030972	Acsm5	7	119.533	2	72.3686	11.5644	FALSE	ENSMUSP00000017841	ENSMUSG00000017697	Ada	2	163.738	8.82798	-6.75802
ENSMUSP00000146938_LSPAYASHDPEAL_525	ENSMUSP00000146938	ENSMUSG00000030972	Acsm5	7	119.533	2	72.3686	11.5644	FALSE	ENSMUSP00000099770	ENSMUSG00000027048	Abcb11	2	69.2904	8.72308	-6.96785

### Sheet: S4
	Phos.id	Protein.id	Gene.id	Symbol	Gene_chr	Gene_middle	QTL_chr	QTL_pos	QTL_LOD	Local	Mediator_id	Mediator_gene.id	Mediator.symbol	Mediator.chr	Mediator_pos	Adj_LOD	Z_score
1	ENSMUSP00000018755_ATSRRSSVSGISL_119	ENSMUSP00000018755	ENSMUSG00000020388	Pdlim4	11	54.062	8	84.5719	11.3107	FALSE	ENSMUSG00000001911	ENSMUSG00000001911	Nfix	8	84.7501	6.17042	-13.4579
2	ENSMUSP00000018755_ATSRRSSVSGISL_119	ENSMUSP00000018755	ENSMUSG00000020388	Pdlim4	11	54.062	8	84.5719	11.3107	FALSE	ENSMUSG00000003812	ENSMUSG00000003812	Dnase2a	8	84.9157	6.48245	-12.6152
3	ENSMUSP00000018755_ATSRRSSVSGISL_119	ENSMUSP00000018755	ENSMUSG00000020388	Pdlim4	11	54.062	8	84.5719	11.3107	FALSE	ENSMUSG00000004994	ENSMUSG00000004994	Ccdc130	8	84.2641	8.65675	-6.74347
4	ENSMUSP00000018755_ATSRRSSVSGISL_119	ENSMUSP00000018755	ENSMUSG00000020388	Pdlim4	11	54.062	8	84.5719	11.3107	FALSE	ENSMUSG00000004996	ENSMUSG00000004996	Mri1	8	84.2536	8.22939	-7.89759
5	ENSMUSP00000018755_ATSRRSSVSGISL_119	ENSMUSP00000018755	ENSMUSG00000020388	Pdlim4	11	54.062	8	84.5719	11.3107	FALSE	ENSMUSG00000005161	ENSMUSG00000005161	Prdx2	8	84.9722	8.1194	-8.1946
6	ENSMUSP00000018755_ATSRRSSVSGISL_119	ENSMUSP00000018755	ENSMUSG00000020388	Pdlim4	11	54.062	8	84.5719	11.3107	FALSE	ENSMUSG00000008129	ENSMUSG00000008129	4930432K21Rik	8	84.1603	8.70735	-6.60686
7	ENSMUSP00000018755_ATSRRSSVSGISL_119	ENSMUSP00000018755	ENSMUSG00000020388	Pdlim4	11	54.062	8	84.5719	11.3107	FALSE	ENSMUSG00000008167	ENSMUSG00000008167	Fbxw9	8	85.0636	7.0168	-11.1722
8	ENSMUSP00000018755_ATSRRSSVSGISL_119	ENSMUSP00000018755	ENSMUSG00000020388	Pdlim4	11	54.062	8	84.5719	11.3107	FALSE	ENSMUSG00000031708	ENSMUSG00000031708	Tecr	8	83.5898	8.40615	-7.42022
9	ENSMUSP00000018755_ATSRRSSVSGISL_119	ENSMUSP00000018755	ENSMUSG00000020388	Pdlim4	11	54.062	8	84.5719	11.3107	FALSE	ENSMUSG00000031711	ENSMUSG00000031711	Zfp330	8	82.7689	7.01757	-11.1701
10	ENSMUSP00000018755_ATSRRSSVSGISL_119	ENSMUSP00000018755	ENSMUSG00000020388	Pdlim4	11	54.062	8	84.5719	11.3107	FALSE	ENSMUSG00000031712	ENSMUSG00000031712	Il15	8	82.3674	4.08254	-19.0962
11	ENSMUSP00000018755_ATSRRSSVSGISL_119	ENSMUSP00000018755	ENSMUSG00000020388	Pdlim4	11	54.062	8	84.5719	11.3107	FALSE	ENSMUSG00000033751	ENSMUSG00000033751	Gadd45gip1	8	84.8335	8.76843	-6.44191
12	ENSMUSP00000018755_ATSRRSSVSGISL_119	ENSMUSP00000018755	ENSMUSG00000020388	Pdlim4	11	54.062	8	84.5719	11.3107	FALSE	ENSMUSG00000047747	ENSMUSG00000047747	Rnf150	8	82.9773	6.35519	-12.9589
13	ENSMUSP00000018755_ATSRRSSVSGISL_119	ENSMUSP00000018755	ENSMUSG00000020388	Pdlim4	11	54.062	8	84.5719	11.3107	FALSE	ENSMUSG00000048617	ENSMUSG00000048617	Rtbdn	8	84.9518	7.91086	-8.75777
14	ENSMUSP00000018755_ATSRRSSVSGISL_119	ENSMUSP00000018755	ENSMUSG00000020388	Pdlim4	11	54.062	8	84.5719	11.3107	FALSE	ENSMUSG00000052456	ENSMUSG00000052456	Asna1	8	85.0216	8.87336	-6.15853
15	ENSMUSP00000018755_ATSRRSSVSGISL_119	ENSMUSP00000018755	ENSMUSG00000020388	Pdlim4	11	54.062	8	84.5719	11.3107	FALSE	ENSMUSG00000052926	ENSMUSG00000052926	Rnaseh2a	8	84.9632	7.10233	-10.9412
16	ENSMUSP00000018755_ATSRRSSVSGISL_119	ENSMUSP00000018755	ENSMUSG00000020388	Pdlim4	11	54.062	8	84.5719	11.3107	FALSE	ENSMUSG00000059355	ENSMUSG00000059355	Wdr83os	8	85.0815	8.08555	-8.28602
17	ENSMUSP00000018755_ATSRRSSVSGISL_119	ENSMUSP00000018755	ENSMUSG00000020388	Pdlim4	11	54.062	8	84.5719	11.3107	FALSE	ENSMUSG00000063253	ENSMUSG00000063253	Scoc	8	83.4442	6.88243	-11.5351
18	ENSMUSP00000020420_SSLPTESDEDIAP_760	ENSMUSP00000020420	ENSMUSG00000020198	Ap3d1	10	80.7246	8	84.757	18.027	FALSE	ENSMUSG00000001911	ENSMUSG00000001911	Nfix	8	84.7501	15.4027	-9.02442
19	ENSMUSP00000020420_SSLPTESDEDIAP_760	ENSMUSP00000020420	ENSMUSG00000020198	Ap3d1	10	80.7246	8	84.757	18.027	FALSE	ENSMUSG00000003812	ENSMUSG00000003812	Dnase2a	8	84.9157	11.1949	-17.7806
20	ENSMUSP00000020420_SSLPTESDEDIAP_760	ENSMUSP00000020420	ENSMUSG00000020198	Ap3d1	10	80.7246	8	84.757	18.027	FALSE	ENSMUSG00000004996	ENSMUSG00000004996	Mri1	8	84.2536	16.4862	-6.76974
21	ENSMUSP00000020420_SSLPTESDEDIAP_760	ENSMUSP00000020420	ENSMUSG00000020198	Ap3d1	10	80.7246	8	84.757	18.027	FALSE	ENSMUSG00000005161	ENSMUSG00000005161	Prdx2	8	84.9722	16.1162	-7.53965
22	ENSMUSP00000020420_SSLPTESDEDIAP_760	ENSMUSP00000020420	ENSMUSG00000020198	Ap3d1	10	80.7246	8	84.757	18.027	FALSE	ENSMUSG00000008129	ENSMUSG00000008129	4930432K21Rik	8	84.1603	16.5179	-6.70372
23	ENSMUSP00000020420_SSLPTESDEDIAP_760	ENSMUSP00000020420	ENSMUSG00000020198	Ap3d1	10	80.7246	8	84.757	18.027	FALSE	ENSMUSG00000019464	ENSMUSG00000019464	Ptger1	8	83.6697	15.3684	-9.09567
24	ENSMUSP00000020420_SSLPTESDEDIAP_760	ENSMUSP00000020420	ENSMUSG00000020198	Ap3d1	10	80.7246	8	84.757	18.027	FALSE	ENSMUSG00000031711	ENSMUSG00000031711	Zfp330	8	82.7689	15.4139	-9.00099
25	ENSMUSP00000020420_SSLPTESDEDIAP_760	ENSMUSP00000020420	ENSMUSG00000020198	Ap3d1	10	80.7246	8	84.757	18.027	FALSE	ENSMUSG00000031712	ENSMUSG00000031712	Il15	8	82.3674	8.99249	-22.3636
26	ENSMUSP00000020420_SSLPTESDEDIAP_760	ENSMUSP00000020420	ENSMUSG00000020198	Ap3d1	10	80.7246	8	84.757	18.027	FALSE	ENSMUSG00000033751	ENSMUSG00000033751	Gadd45gip1	8	84.8335	16.0368	-7.70492
27	ENSMUSP00000020420_SSLPTESDEDIAP_760	ENSMUSP00000020420	ENSMUSG00000020198	Ap3d1	10	80.7246	8	84.757	18.027	FALSE	ENSMUSG00000047986	ENSMUSG00000047986	Palm3	8	84.0259	16.1026	-7.56784
28	ENSMUSP00000020420_SSLPTESDEDIAP_760	ENSMUSP00000020420	ENSMUSG00000020198	Ap3d1	10	80.7246	8	84.757	18.027	FALSE	ENSMUSG00000053693	ENSMUSG00000053693	Mast1	8	84.9246	15.731	-8.34113
29	ENSMUSP00000020420_SSLPTESDEDIAP_760	ENSMUSP00000020420	ENSMUSG00000020198	Ap3d1	10	80.7246	8	84.757	18.027	FALSE	ENSMUSG00000059355	ENSMUSG00000059355	Wdr83os	8	85.0815	13.9057	-12.1395
30	ENSMUSP00000020420_SSLPTESDEDIAP_760	ENSMUSP00000020420	ENSMUSG00000020198	Ap3d1	10	80.7246	8	84.757	18.027	FALSE	ENSMUSG00000074215	ENSMUSG00000074215	Gm10643	8	84.0643	16.772	-6.17488
31	ENSMUSP00000025253_PPGGNLSPAPRLR_1002	ENSMUSP00000025253	ENSMUSG00000024393	Prrc2a	17	35.157	11	58.7219	13.3361	FALSE	ENSMUSG00000014177	ENSMUSG00000014177	Tvp23b	11	62.8981	10.4305	-6.97727
32	ENSMUSP00000025253_PPGGNLSPAPRLR_1002	ENSMUSP00000025253	ENSMUSG00000024393	Prrc2a	17	35.157	11	58.7219	13.3361	FALSE	ENSMUSG00000020491	ENSMUSG00000020491	2810021J22Rik	11	58.8753	9.15423	-9.72546
33	ENSMUSP00000025253_PPGGNLSPAPRLR_1002	ENSMUSP00000025253	ENSMUSG00000024393	Prrc2a	17	35.157	11	58.7219	13.3361	FALSE	ENSMUSG00000036860	ENSMUSG00000036860	Mrpl55	11	59.2043	7.23509	-13.858
34	ENSMUSP00000025253_PPGGNLSPAPRLR_1002	ENSMUSP00000025253	ENSMUSG00000024393	Prrc2a	17	35.157	11	58.7219	13.3361	FALSE	ENSMUSG00000072902	ENSMUSG00000072902	Gm10435	11	59.0051	10.4808	-6.86894
35	ENSMUSP00000025253_PPGGNLSPAPRLR_1002	ENSMUSP00000025253	ENSMUSG00000024393	Prrc2a	17	35.157	11	58.7219	13.3361	FALSE	ENSMUSG00000081223	ENSMUSG00000081223	Gm12247	11	58.0974	8.73087	-10.6371
36	ENSMUSP00000025253_PPGGNLSPAPRLR_1002	ENSMUSP00000025253	ENSMUSG00000024393	Prrc2a	17	35.157	11	58.7219	13.3361	FALSE	ENSMUSG00000085882	ENSMUSG00000085882	2610507I01Rik	11	59.2011	3.7664	-21.3274
37	ENSMUSP00000025253_PPGGNLSPAPRLR_1002	ENSMUSP00000025253	ENSMUSG00000024393	Prrc2a	17	35.157	11	58.7219	13.3361	FALSE	ENSMUSG00000086962	ENSMUSG00000086962	Gm12248	11	58.0783	9.88293	-8.15632
38	ENSMUSP00000025253_PPGGNLSPAPRLR_1002	ENSMUSP00000025253	ENSMUSG00000024393	Prrc2a	17	35.157	11	58.7219	13.3361	FALSE	ENSMUSG00000087604	ENSMUSG00000087604	Cdrt4os1	11	62.9973	10.5715	-6.67365
39	ENSMUSP00000026495_GTAEMSSILEERI_53	ENSMUSP00000026495	ENSMUSG00000025428	Atp5a1	18	77.7783	2	73.6873	9.65542	FALSE	ENSMUSG00000006494	ENSMUSG00000006494	Pdk1	2	71.8885	5.68714	-14.5324
40	ENSMUSP00000026495_GTAEMSSILEERI_53	ENSMUSP00000026495	ENSMUSG00000025428	Atp5a1	18	77.7783	2	73.6873	9.65542	FALSE	ENSMUSG00000041921	ENSMUSG00000041921	Metap1d	2	71.4892	7.28555	-9.86422
41	ENSMUSP00000026495_GTAEMSSILEERI_53	ENSMUSP00000026495	ENSMUSG00000025428	Atp5a1	18	77.7783	2	73.6873	9.65542	FALSE	ENSMUSG00000053353	ENSMUSG00000053353	2310001K24Rik	2	163.472	7.77772	-8.42682
42	ENSMUSP00000026495_GTAEMSSILEERI_53	ENSMUSP00000026495	ENSMUSG00000025428	Atp5a1	18	77.7783	2	73.6873	9.65542	FALSE	ENSMUSG00000056486	ENSMUSG00000056486	Chn1	2	73.693	8.20904	-7.16716
43	ENSMUSP00000026495_GTAEMSSILEERI_53	ENSMUSP00000026495	ENSMUSG00000025428	Atp5a1	18	77.7783	2	73.6873	9.65542	FALSE	ENSMUSG00000075272	ENSMUSG00000075272	Ttc30a2	2	75.977	7.75822	-8.48378
44	ENSMUSP00000026495_GTAEMSSILEERI_53	ENSMUSP00000026495	ENSMUSG00000025428	Atp5a1	18	77.7783	2	73.6873	9.65542	FALSE	ENSMUSG00000075273	ENSMUSG00000075273	Ttc30b	2	75.9372	8.08861	-7.51886
45	ENSMUSP00000029699_RLSPSPTSQRSRG_394	ENSMUSP00000029699	ENSMUSG00000028063	Lmna	3	88.4951	13	64.7878	12.6171	FALSE	ENSMUSG00000033102	ENSMUSG00000033102	Cdc14b	13	64.2323	2.81842	-23.6026
46	ENSMUSP00000029699_RLSPSPTSQRSRG_394	ENSMUSP00000029699	ENSMUSG00000028063	Lmna	3	88.4951	13	64.7878	12.6171	FALSE	ENSMUSG00000058900	ENSMUSG00000058900	Rsl1	13	67.1786	10.1147	-6.91903
47	ENSMUSP00000029699_RLSPSPTSQRSRG_394	ENSMUSP00000029699	ENSMUSG00000028063	Lmna	3	88.4951	13	64.7878	12.6171	FALSE	ENSMUSG00000097101	ENSMUSG00000097101	1810034E14Rik	13	64.2603	8.38953	-10.8637
48	ENSMUSP00000038763_SQEAASSFGDDRL_248	ENSMUSP00000038763	ENSMUSG00000041650	Pcca	14	122.713	2	70.4884	14.2469	FALSE	ENSMUSG00000006494	ENSMUSG00000006494	Pdk1	2	71.8885	5.80372	-21.599
49	ENSMUSP00000038763_SQEAASSFGDDRL_248	ENSMUSP00000038763	ENSMUSG00000041650	Pcca	14	122.713	2	70.4884	14.2469	FALSE	ENSMUSG00000027230	ENSMUSG00000027230	Creb3l1	2	92.0034	11.6247	-7.46183
50	ENSMUSP00000038763_SQEAASSFGDDRL_248	ENSMUSP00000038763	ENSMUSG00000041650	Pcca	14	122.713	2	70.4884	14.2469	FALSE	ENSMUSG00000041921	ENSMUSG00000041921	Metap1d	2	71.4892	11.0543	-8.84734
51	ENSMUSP00000038763_SQEAASSFGDDRL_248	ENSMUSP00000038763	ENSMUSG00000041650	Pcca	14	122.713	2	70.4884	14.2469	FALSE	ENSMUSG00000053353	ENSMUSG00000053353	2310001K24Rik	2	163.472	12.1855	-6.10003
52	ENSMUSP00000038763_SQEAASSFGDDRL_248	ENSMUSP00000038763	ENSMUSG00000041650	Pcca	14	122.713	2	70.4884	14.2469	FALSE	ENSMUSG00000075273	ENSMUSG00000075273	Ttc30b	2	75.9372	12.0413	-6.45023
53	ENSMUSP00000038763_SQEAASSFGDDRL_248	ENSMUSP00000038763	ENSMUSG00000041650	Pcca	14	122.713	2	70.4884	14.2469	FALSE	ENSMUSG00000082908	ENSMUSG00000082908	Gm13736	2	87.5263	12.1815	-6.10968
54	ENSMUSP00000039657_SEPQTRSPDFTNE_228	ENSMUSP00000039657	ENSMUSG00000033161	Atp1a1	3	101.59	13	73.5084	19.8913	FALSE	ENSMUSG00000021537	ENSMUSG00000021537	Cetn3	13	81.7901	13.5356	-14.4942
55	ENSMUSP00000039657_SEPQTRSPDFTNE_228	ENSMUSP00000039657	ENSMUSG00000033161	Atp1a1	3	101.59	13	73.5084	19.8913	FALSE	ENSMUSG00000021575	ENSMUSG00000021575	Ahrr	13	74.2517	16.951	-6.70359
56	ENSMUSP00000039657_SEPQTRSPDFTNE_228	ENSMUSP00000039657	ENSMUSG00000033161	Atp1a1	3	101.59	13	73.5084	19.8913	FALSE	ENSMUSG00000021585	ENSMUSG00000021585	Cast	13	74.7506	14.7372	-11.7533
57	ENSMUSP00000039657_SEPQTRSPDFTNE_228	ENSMUSP00000039657	ENSMUSG00000033161	Atp1a1	3	101.59	13	73.5084	19.8913	FALSE	ENSMUSG00000021589	ENSMUSG00000021589	Rhobtb3	13	75.9067	17.1091	-6.34315
58	ENSMUSP00000039657_SEPQTRSPDFTNE_228	ENSMUSP00000039657	ENSMUSG00000033161	Atp1a1	3	101.59	13	73.5084	19.8913	FALSE	ENSMUSG00000021591	ENSMUSG00000021591	Glrx	13	75.845	15.242	-10.6018
59	ENSMUSP00000039657_SEPQTRSPDFTNE_228	ENSMUSP00000039657	ENSMUSG00000033161	Atp1a1	3	101.59	13	73.5084	19.8913	FALSE	ENSMUSG00000021606	ENSMUSG00000021606	Ndufs6	13	73.3242	16.298	-8.19324
60	ENSMUSP00000039657_SEPQTRSPDFTNE_228	ENSMUSP00000039657	ENSMUSG00000033161	Atp1a1	3	101.59	13	73.5084	19.8913	FALSE	ENSMUSG00000021608	ENSMUSG00000021608	Lpcat1	13	73.4918	16.5913	-7.52415
61	ENSMUSP00000039657_SEPQTRSPDFTNE_228	ENSMUSP00000039657	ENSMUSG00000033161	Atp1a1	3	101.59	13	73.5084	19.8913	FALSE	ENSMUSG00000021615	ENSMUSG00000021615	Xrcc4	13	89.9318	15.9963	-8.8812
62	ENSMUSP00000039657_SEPQTRSPDFTNE_228	ENSMUSP00000039657	ENSMUSG00000033161	Atp1a1	3	101.59	13	73.5084	19.8913	FALSE	ENSMUSG00000021638	ENSMUSG00000021638	Ocln	13	100.525	17.071	-6.42989
63	ENSMUSP00000039657_SEPQTRSPDFTNE_228	ENSMUSP00000039657	ENSMUSG00000033161	Atp1a1	3	101.59	13	73.5084	19.8913	FALSE	ENSMUSG00000021702	ENSMUSG00000021702	Thbs4	13	92.7732	15.5124	-9.98507
64	ENSMUSP00000039657_SEPQTRSPDFTNE_228	ENSMUSP00000039657	ENSMUSG00000033161	Atp1a1	3	101.59	13	73.5084	19.8913	FALSE	ENSMUSG00000033991	ENSMUSG00000033991	Ttc37	13	76.1445	16.7376	-7.19034
65	ENSMUSP00000039657_SEPQTRSPDFTNE_228	ENSMUSP00000039657	ENSMUSG00000033161	Atp1a1	3	101.59	13	73.5084	19.8913	FALSE	ENSMUSG00000034525	ENSMUSG00000034525	Ice1	13	70.5947	15.6719	-9.62124
66	ENSMUSP00000039657_SEPQTRSPDFTNE_228	ENSMUSP00000039657	ENSMUSG00000033161	Atp1a1	3	101.59	13	73.5084	19.8913	FALSE	ENSMUSG00000035834	ENSMUSG00000035834	Polr3g	13	81.6924	11.6561	-18.7811
67	ENSMUSP00000039657_SEPQTRSPDFTNE_228	ENSMUSP00000039657	ENSMUSG00000033161	Atp1a1	3	101.59	13	73.5084	19.8913	FALSE	ENSMUSG00000041995	ENSMUSG00000041995	Zbed3	13	95.3307	16.2271	-8.35475
68	ENSMUSP00000039657_SEPQTRSPDFTNE_228	ENSMUSP00000039657	ENSMUSG00000033161	Atp1a1	3	101.59	13	73.5084	19.8913	FALSE	ENSMUSG00000052981	ENSMUSG00000052981	Ube2ql1	13	69.7214	16.639	-7.41539
69	ENSMUSP00000039657_SEPQTRSPDFTNE_228	ENSMUSP00000039657	ENSMUSG00000033161	Atp1a1	3	101.59	13	73.5084	19.8913	FALSE	ENSMUSG00000071252	ENSMUSG00000071252	2210408I21Rik	13	77.3747	15.8176	-9.28897
70	ENSMUSP00000039657_SEPQTRSPDFTNE_228	ENSMUSP00000039657	ENSMUSG00000033161	Atp1a1	3	101.59	13	73.5084	19.8913	FALSE	ENSMUSG00000090004	ENSMUSG00000090004	Gm16125	13	74.3407	17.0937	-6.37815
71	ENSMUSP00000039657_SEPQTRSPDFTNE_228	ENSMUSP00000039657	ENSMUSG00000033161	Atp1a1	3	101.59	13	73.5084	19.8913	FALSE	ENSMUSG00000094989	ENSMUSG00000094989	Rpl9-ps4	13	72.4551	17.0988	-6.36645
72	ENSMUSP00000040431_GTGGGGSPDKSPS_20	ENSMUSP00000040431	ENSMUSG00000039615	Stub1	17	25.832	13	64.7878	17.0753	FALSE	ENSMUSG00000021514	ENSMUSG00000021514	Zfp369	13	65.2915	14.5869	-6.03885
73	ENSMUSP00000040431_GTGGGGSPDKSPS_20	ENSMUSP00000040431	ENSMUSG00000039615	Stub1	17	25.832	13	64.7878	17.0753	FALSE	ENSMUSG00000033102	ENSMUSG00000033102	Cdc14b	13	64.2323	4.57062	-30.023
74	ENSMUSP00000040431_GTGGGGSPDKSPS_20	ENSMUSP00000040431	ENSMUSG00000039615	Stub1	17	25.832	13	64.7878	17.0753	FALSE	ENSMUSG00000058900	ENSMUSG00000058900	Rsl1	13	67.1786	13.4298	-8.80948
75	ENSMUSP00000040431_GTGGGGSPDKSPS_20	ENSMUSP00000040431	ENSMUSG00000039615	Stub1	17	25.832	13	64.7878	17.0753	FALSE	ENSMUSG00000069805	ENSMUSG00000069805	Fbp1	13	62.8765	14.2691	-6.79982
76	ENSMUSP00000040431_GTGGGGSPDKSPS_20	ENSMUSP00000040431	ENSMUSG00000039615	Stub1	17	25.832	13	64.7878	17.0753	FALSE	ENSMUSG00000074865	ENSMUSG00000074865	Zfp934	13	62.5255	12.3668	-11.3549
77	ENSMUSP00000040431_GTGGGGSPDKSPS_20	ENSMUSP00000040431	ENSMUSG00000039615	Stub1	17	25.832	13	64.7878	17.0753	FALSE	ENSMUSG00000097101	ENSMUSG00000097101	1810034E14Rik	13	64.2603	12.9735	-9.90206
78	ENSMUSP00000045284_RAEVLDSTKSSKE_99	ENSMUSP00000045284	ENSMUSG00000038462	Uqcrfs1	13	30.5428	11	56.2608	12.4816	FALSE	ENSMUSG00000000301	ENSMUSG00000000301	Pemt	11	60.0086	10.1697	-6.68893
79	ENSMUSP00000045284_RAEVLDSTKSSKE_99	ENSMUSP00000045284	ENSMUSG00000038462	Uqcrfs1	13	30.5428	11	56.2608	12.4816	FALSE	ENSMUSG00000000594	ENSMUSG00000000594	Gm2a	11	55.1056	7.57612	-14.1333
80	ENSMUSP00000045284_RAEVLDSTKSSKE_99	ENSMUSP00000045284	ENSMUSG00000038462	Uqcrfs1	13	30.5428	11	56.2608	12.4816	FALSE	ENSMUSG00000018931	ENSMUSG00000018931	Natd1	11	60.9085	10.1924	-6.62373
81	ENSMUSP00000045284_RAEVLDSTKSSKE_99	ENSMUSP00000045284	ENSMUSG00000038462	Uqcrfs1	13	30.5428	11	56.2608	12.4816	FALSE	ENSMUSG00000020261	ENSMUSG00000020261	Slc36a1	11	55.2203	9.24414	-9.34555
82	ENSMUSP00000045284_RAEVLDSTKSSKE_99	ENSMUSP00000045284	ENSMUSG00000038462	Uqcrfs1	13	30.5428	11	56.2608	12.4816	FALSE	ENSMUSG00000020268	ENSMUSG00000020268	Lyrm7	11	54.8439	6.21328	-18.0451
83	ENSMUSP00000045284_RAEVLDSTKSSKE_99	ENSMUSP00000045284	ENSMUSG00000038462	Uqcrfs1	13	30.5428	11	56.2608	12.4816	FALSE	ENSMUSG00000020333	ENSMUSG00000020333	Acsl6	11	54.3343	8.72511	-10.8353
84	ENSMUSP00000045284_RAEVLDSTKSSKE_99	ENSMUSP00000045284	ENSMUSG00000038462	Uqcrfs1	13	30.5428	11	56.2608	12.4816	FALSE	ENSMUSG00000020334	ENSMUSG00000020334	Slc22a4	11	54.0056	9.91246	-7.42724
85	ENSMUSP00000045284_RAEVLDSTKSSKE_99	ENSMUSP00000045284	ENSMUSG00000038462	Uqcrfs1	13	30.5428	11	56.2608	12.4816	FALSE	ENSMUSG00000020359	ENSMUSG00000020359	Phykpl	11	51.5946	9.06681	-9.85454
86	ENSMUSP00000045284_RAEVLDSTKSSKE_99	ENSMUSP00000045284	ENSMUSG00000038462	Uqcrfs1	13	30.5428	11	56.2608	12.4816	FALSE	ENSMUSG00000020388	ENSMUSG00000020388	Pdlim4	11	54.062	10.0966	-6.89868
87	ENSMUSP00000045284_RAEVLDSTKSSKE_99	ENSMUSP00000045284	ENSMUSG00000038462	Uqcrfs1	13	30.5428	11	56.2608	12.4816	FALSE	ENSMUSG00000036391	ENSMUSG00000036391	Sec24a	11	51.7279	10.3952	-6.0417
88	ENSMUSP00000045284_RAEVLDSTKSSKE_99	ENSMUSP00000045284	ENSMUSG00000038462	Uqcrfs1	13	30.5428	11	56.2608	12.4816	FALSE	ENSMUSG00000040328	ENSMUSG00000040328	Olfr56	11	49.0571	9.86246	-7.57075
89	ENSMUSP00000045284_RAEVLDSTKSSKE_99	ENSMUSP00000045284	ENSMUSG00000038462	Uqcrfs1	13	30.5428	11	56.2608	12.4816	FALSE	ENSMUSG00000040350	ENSMUSG00000040350	Trim7	11	48.8392	7.01596	-15.7411
90	ENSMUSP00000045284_RAEVLDSTKSSKE_99	ENSMUSP00000045284	ENSMUSG00000038462	Uqcrfs1	13	30.5428	11	56.2608	12.4816	FALSE	ENSMUSG00000045287	ENSMUSG00000045287	Rtn4rl1	11	75.2308	9.98349	-7.22335
91	ENSMUSP00000045284_RAEVLDSTKSSKE_99	ENSMUSP00000045284	ENSMUSG00000038462	Uqcrfs1	13	30.5428	11	56.2608	12.4816	FALSE	ENSMUSG00000047511	ENSMUSG00000047511	Olfr1396	11	49.1124	8.81466	-10.5783
92	ENSMUSP00000045284_RAEVLDSTKSSKE_99	ENSMUSP00000045284	ENSMUSG00000038462	Uqcrfs1	13	30.5428	11	56.2608	12.4816	FALSE	ENSMUSG00000049588	ENSMUSG00000049588	Ccdc69	11	55.0639	10.2525	-6.45133
93	ENSMUSP00000045284_RAEVLDSTKSSKE_99	ENSMUSP00000045284	ENSMUSG00000038462	Uqcrfs1	13	30.5428	11	56.2608	12.4816	FALSE	ENSMUSG00000054519	ENSMUSG00000054519	Zfp867	11	59.4668	9.64371	-8.19866
94	ENSMUSP00000045284_RAEVLDSTKSSKE_99	ENSMUSP00000045284	ENSMUSG00000038462	Uqcrfs1	13	30.5428	11	56.2608	12.4816	FALSE	ENSMUSG00000055333	ENSMUSG00000055333	Fat2	11	55.2936	9.07146	-9.8412
95	ENSMUSP00000045284_RAEVLDSTKSSKE_99	ENSMUSP00000045284	ENSMUSG00000038462	Uqcrfs1	13	30.5428	11	56.2608	12.4816	FALSE	ENSMUSG00000078151	ENSMUSG00000078151	Gm12226	11	54.4015	8.73279	-10.8133
96	ENSMUSP00000045284_RAEVLDSTKSSKE_99	ENSMUSP00000045284	ENSMUSG00000038462	Uqcrfs1	13	30.5428	11	56.2608	12.4816	FALSE	ENSMUSG00000078154	ENSMUSG00000078154	Gm12184	11	48.826	9.59894	-8.32716
97	ENSMUSP00000045284_RAEVLDSTKSSKE_99	ENSMUSP00000045284	ENSMUSG00000038462	Uqcrfs1	13	30.5428	11	56.2608	12.4816	FALSE	ENSMUSG00000085888	ENSMUSG00000085888	Gm12224	11	54.3469	6.35133	-17.6489
98	ENSMUSP00000045284_RAEVLDSTKSSKE_99	ENSMUSP00000045284	ENSMUSG00000038462	Uqcrfs1	13	30.5428	11	56.2608	12.4816	FALSE	ENSMUSG00000086245	ENSMUSG00000086245	Gm16170	11	48.8486	7.33894	-14.8141
99	ENSMUSP00000048214_VVRRHRSIHEVDI_992	ENSMUSP00000048214	ENSMUSG00000041757	Plekha6	1	133.234	10	128.153	11.4661	FALSE	ENSMUSG00000002147	ENSMUSG00000002147	Stat6	10	127.652	4.64339	-18.2356
100	ENSMUSP00000048214_VVRRHRSIHEVDI_992	ENSMUSP00000048214	ENSMUSG00000041757	Plekha6	1	133.234	10	128.153	11.4661	FALSE	ENSMUSG00000006732	ENSMUSG00000006732	Mettl1	10	127.044	8.08516	-9.30933
101	ENSMUSP00000048214_VVRRHRSIHEVDI_992	ENSMUSP00000048214	ENSMUSG00000041757	Plekha6	1	133.234	10	128.153	11.4661	FALSE	ENSMUSG00000019467	ENSMUSG00000019467	Arhgef25	10	127.186	9.2936	-6.17522
102	ENSMUSP00000048214_VVRRHRSIHEVDI_992	ENSMUSP00000048214	ENSMUSG00000041757	Plekha6	1	133.234	10	128.153	11.4661	FALSE	ENSMUSG00000020218	ENSMUSG00000020218	Wif1	10	121.067	7.14976	-11.7353
103	ENSMUSP00000048214_VVRRHRSIHEVDI_992	ENSMUSP00000048214	ENSMUSG00000041757	Plekha6	1	133.234	10	128.153	11.4661	FALSE	ENSMUSG00000020224	ENSMUSG00000020224	Llph	10	120.23	6.4921	-13.441
104	ENSMUSP00000048214_VVRRHRSIHEVDI_992	ENSMUSP00000048214	ENSMUSG00000041757	Plekha6	1	133.234	10	128.153	11.4661	FALSE	ENSMUSG00000020228	ENSMUSG00000020228	Helb	10	120.098	9.28025	-6.20983
105	ENSMUSP00000048214_VVRRHRSIHEVDI_992	ENSMUSP00000048214	ENSMUSG00000041757	Plekha6	1	133.234	10	128.153	11.4661	FALSE	ENSMUSG00000025366	ENSMUSG00000025366	Esyt1	10	128.518	8.2956	-8.76354
106	ENSMUSP00000048214_VVRRHRSIHEVDI_992	ENSMUSP00000048214	ENSMUSG00000041757	Plekha6	1	133.234	10	128.153	11.4661	FALSE	ENSMUSG00000025369	ENSMUSG00000025369	Smarcc2	10	128.475	6.69229	-12.9218
107	ENSMUSP00000048214_VVRRHRSIHEVDI_992	ENSMUSP00000048214	ENSMUSG00000041757	Plekha6	1	133.234	10	128.153	11.4661	FALSE	ENSMUSG00000025410	ENSMUSG00000025410	Dctn2	10	127.274	8.4316	-8.41082
108	ENSMUSP00000048214_VVRRHRSIHEVDI_992	ENSMUSP00000048214	ENSMUSG00000041757	Plekha6	1	133.234	10	128.153	11.4661	FALSE	ENSMUSG00000040043	ENSMUSG00000040043	Rbms2	10	128.156	5.21292	-16.7585
109	ENSMUSP00000048214_VVRRHRSIHEVDI_992	ENSMUSP00000048214	ENSMUSG00000041757	Plekha6	1	133.234	10	128.153	11.4661	FALSE	ENSMUSG00000040462	ENSMUSG00000040462	Os9	10	127.108	9.02743	-6.86553
110	ENSMUSP00000048214_VVRRHRSIHEVDI_992	ENSMUSP00000048214	ENSMUSG00000041757	Plekha6	1	133.234	10	128.153	11.4661	FALSE	ENSMUSG00000040502	ENSMUSG00000040502	2022-03-09	10	127.058	9.26242	-6.25606
111	ENSMUSP00000048214_VVRRHRSIHEVDI_992	ENSMUSP00000048214	ENSMUSG00000041757	Plekha6	1	133.234	10	128.153	11.4661	FALSE	ENSMUSG00000040540	ENSMUSG00000040540	Gm9770	10	130.413	8.07958	-9.3238
112	ENSMUSP00000048214_VVRRHRSIHEVDI_992	ENSMUSP00000048214	ENSMUSG00000041757	Plekha6	1	133.234	10	128.153	11.4661	FALSE	ENSMUSG00000044005	ENSMUSG00000044005	Gls2	10	128.202	8.93086	-7.11598
113	ENSMUSP00000048214_VVRRHRSIHEVDI_992	ENSMUSP00000048214	ENSMUSG00000041757	Plekha6	1	133.234	10	128.153	11.4661	FALSE	ENSMUSG00000052302	ENSMUSG00000052302	Tbc1d30	10	121.308	5.99205	-14.7379
114	ENSMUSP00000051569_ELLRDSSVAEEGA_41	ENSMUSP00000051569	ENSMUSG00000048755	Mcat	15	83.5513	2	71.7795	16.8789	FALSE	ENSMUSG00000006494	ENSMUSG00000006494	Pdk1	2	71.8885	2.54108	-26.7197
115	ENSMUSP00000051569_ELLRDSSVAEEGA_41	ENSMUSP00000051569	ENSMUSG00000048755	Mcat	15	83.5513	2	71.7795	16.8789	FALSE	ENSMUSG00000041921	ENSMUSG00000041921	Metap1d	2	71.4892	12.2815	-8.94728
116	ENSMUSP00000051569_ELLRDSSVAEEGA_41	ENSMUSP00000051569	ENSMUSG00000048755	Mcat	15	83.5513	2	71.7795	16.8789	FALSE	ENSMUSG00000081406	ENSMUSG00000081406	Rps6-ps4	2	75.1914	13.6888	-6.37965
117	ENSMUSP00000054782_GVMITASHNRKED_175	ENSMUSP00000054782	ENSMUSG00000030729	Pgm2l1	7	100.253	4	33.4974	10.3445	FALSE	ENSMUSG00000028278	ENSMUSG00000028278	Rragd	4	33.0026	8.39961	-6.09989
118	ENSMUSP00000054782_GVMITASHNRKED_175	ENSMUSP00000054782	ENSMUSG00000030729	Pgm2l1	7	100.253	4	33.4974	10.3445	FALSE	ENSMUSG00000028601	ENSMUSG00000028601	Echdc2	4	108.172	8.41805	-6.04892
119	ENSMUSP00000054782_GVMITASHNRKED_175	ENSMUSP00000054782	ENSMUSG00000030729	Pgm2l1	7	100.253	4	33.4974	10.3445	FALSE	ENSMUSG00000039005	ENSMUSG00000039005	Tlr4	4	66.8789	7.44451	-8.74052
120	ENSMUSP00000054782_GVMITASHNRKED_175	ENSMUSP00000054782	ENSMUSG00000030729	Pgm2l1	7	100.253	4	33.4974	10.3445	FALSE	ENSMUSG00000042616	ENSMUSG00000042616	Oscp1	4	126.075	8.26766	-6.46472
121	ENSMUSP00000054863_QPMPASSPVICAG_190	ENSMUSP00000054863	ENSMUSG00000051695	Pcbp1	6	86.5254	12	95.2665	10.86	FALSE	ENSMUSG00000021009	ENSMUSG00000021009	Ptpn21	12	98.7071	8.51687	-6.57257
122	ENSMUSP00000054863_QPMPASSPVICAG_190	ENSMUSP00000054863	ENSMUSG00000051695	Pcbp1	6	86.5254	12	95.2665	10.86	FALSE	ENSMUSG00000021013	ENSMUSG00000021013	Ttc8	12	98.9519	7.67094	-8.9449
123	ENSMUSP00000054863_QPMPASSPVICAG_190	ENSMUSP00000054863	ENSMUSG00000051695	Pcbp1	6	86.5254	12	95.2665	10.86	FALSE	ENSMUSG00000079014	ENSMUSG00000079014	Serpina3i	12	104.266	8.14426	-7.61751
124	ENSMUSP00000054863_QPMPASSPVICAG_190	ENSMUSP00000054863	ENSMUSG00000051695	Pcbp1	6	86.5254	12	95.2665	10.86	FALSE	ENSMUSG00000091498	ENSMUSG00000091498	Mpc1-ps	12	110.859	8.31922	-7.12688
125	ENSMUSP00000057731_HRKPSPTQAAETP_610	ENSMUSP00000057731	ENSMUSG00000013465	Nelfb	2	25.2056	1	152.348	11.8082	FALSE	ENSMUSG00000026475	ENSMUSG00000026475	Rgs16	1	153.743	8.01518	-8.11993
126	ENSMUSP00000057731_HRKPSPTQAAETP_610	ENSMUSP00000057731	ENSMUSG00000013465	Nelfb	2	25.2056	1	152.348	11.8082	FALSE	ENSMUSG00000032649	ENSMUSG00000032649	Colgalt2	1	152.455	7.85902	-8.4618
127	ENSMUSP00000057731_HRKPSPTQAAETP_610	ENSMUSP00000057731	ENSMUSG00000013465	Nelfb	2	25.2056	1	152.348	11.8082	FALSE	ENSMUSG00000033544	ENSMUSG00000033544	Angptl1	1	156.85	8.97643	-6.01549
128	ENSMUSP00000057731_HRKPSPTQAAETP_610	ENSMUSP00000057731	ENSMUSG00000013465	Nelfb	2	25.2056	1	152.348	11.8082	FALSE	ENSMUSG00000042641	ENSMUSG00000042641	Rgsl1	1	153.812	8.01917	-8.11119
129	ENSMUSP00000057731_HRKPSPTQAAETP_610	ENSMUSP00000057731	ENSMUSG00000013465	Nelfb	2	25.2056	1	152.348	11.8082	FALSE	ENSMUSG00000082588	ENSMUSG00000082588	Gm15443	1	149.026	8.84416	-6.30507
130	ENSMUSP00000057731_HRKPSPTQAAETP_610	ENSMUSP00000057731	ENSMUSG00000013465	Nelfb	2	25.2056	1	152.348	11.8082	FALSE	ENSMUSG00000093650	ENSMUSG00000093650	Gm20631	1	150.704	8.57235	-6.90013
131	ENSMUSP00000057731_HRKPSPTQAAETP_610	ENSMUSP00000057731	ENSMUSG00000013465	Nelfb	2	25.2056	1	152.348	11.8082	FALSE	ENSMUSG00000100954	ENSMUSG00000100954	Gm10138	1	151.342	7.86851	-8.44102
132	ENSMUSP00000057731_HRKPSPTQAAETP_610	ENSMUSP00000057731	ENSMUSG00000013465	Nelfb	2	25.2056	1	152.348	11.8082	FALSE	ENSMUSG00000103818	ENSMUSG00000103818	Gm38009	1	153.286	7.15946	-9.99331
133	ENSMUSP00000057731_LDHRKPSPTQAAE_608	ENSMUSP00000057731	ENSMUSG00000013465	Nelfb	2	25.2056	1	136.512	10.0031	FALSE	ENSMUSG00000010311	ENSMUSG00000010311	Optc	1	133.903	4.07179	-16.2477
134	ENSMUSP00000057731_LDHRKPSPTQAAE_608	ENSMUSP00000057731	ENSMUSG00000013465	Nelfb	2	25.2056	1	136.512	10.0031	FALSE	ENSMUSG00000026360	ENSMUSG00000026360	Rgs2	1	144.002	7.76512	-6.1657
135	ENSMUSP00000057731_LDHRKPSPTQAAE_608	ENSMUSP00000057731	ENSMUSG00000013465	Nelfb	2	25.2056	1	136.512	10.0031	FALSE	ENSMUSG00000026404	ENSMUSG00000026404	Ddx59	1	136.428	4.29357	-15.6423
136	ENSMUSP00000057731_LDHRKPSPTQAAE_608	ENSMUSP00000057731	ENSMUSG00000013465	Nelfb	2	25.2056	1	136.512	10.0031	FALSE	ENSMUSG00000026429	ENSMUSG00000026429	Ube2t	1	134.968	7.11546	-7.93912
137	ENSMUSP00000057731_LDHRKPSPTQAAE_608	ENSMUSP00000057731	ENSMUSG00000013465	Nelfb	2	25.2056	1	136.512	10.0031	FALSE	ENSMUSG00000026475	ENSMUSG00000026475	Rgs16	1	153.743	7.58734	-6.65099
138	ENSMUSP00000057731_LDHRKPSPTQAAE_608	ENSMUSP00000057731	ENSMUSG00000013465	Nelfb	2	25.2056	1	136.512	10.0031	FALSE	ENSMUSG00000032649	ENSMUSG00000032649	Colgalt2	1	152.455	7.51965	-6.83576
139	ENSMUSP00000057731_LDHRKPSPTQAAE_608	ENSMUSP00000057731	ENSMUSG00000013465	Nelfb	2	25.2056	1	136.512	10.0031	FALSE	ENSMUSG00000033684	ENSMUSG00000033684	Qsox1	1	155.794	7.13756	-7.87881
140	ENSMUSP00000057731_LDHRKPSPTQAAE_608	ENSMUSP00000057731	ENSMUSG00000013465	Nelfb	2	25.2056	1	136.512	10.0031	FALSE	ENSMUSG00000033701	ENSMUSG00000033701	Acbd6	1	155.625	7.55133	-6.74928
141	ENSMUSP00000057731_LDHRKPSPTQAAE_608	ENSMUSP00000057731	ENSMUSG00000013465	Nelfb	2	25.2056	1	136.512	10.0031	FALSE	ENSMUSG00000041926	ENSMUSG00000041926	Rnpep	1	135.273	5.64305	-11.9585
142	ENSMUSP00000057731_LDHRKPSPTQAAE_608	ENSMUSP00000057731	ENSMUSG00000013465	Nelfb	2	25.2056	1	136.512	10.0031	FALSE	ENSMUSG00000042641	ENSMUSG00000042641	Rgsl1	1	153.812	6.84315	-8.6825
143	ENSMUSP00000057731_LDHRKPSPTQAAE_608	ENSMUSP00000057731	ENSMUSG00000013465	Nelfb	2	25.2056	1	136.512	10.0031	FALSE	ENSMUSG00000097680	ENSMUSG00000097680	Gm26642	1	135.258	7.00527	-8.23994
144	ENSMUSP00000057731_LDHRKPSPTQAAE_608	ENSMUSP00000057731	ENSMUSG00000013465	Nelfb	2	25.2056	1	136.512	10.0031	FALSE	ENSMUSG00000100954	ENSMUSG00000100954	Gm10138	1	151.342	7.29501	-7.44901
145	ENSMUSP00000057731_LDHRKPSPTQAAE_608	ENSMUSP00000057731	ENSMUSG00000013465	Nelfb	2	25.2056	1	136.512	10.0031	FALSE	ENSMUSG00000102698	ENSMUSG00000102698	Gm37777	1	140.268	7.68787	-6.37656
146	ENSMUSP00000057731_LDHRKPSPTQAAE_608	ENSMUSP00000057731	ENSMUSG00000013465	Nelfb	2	25.2056	1	136.512	10.0031	FALSE	ENSMUSG00000103614	ENSMUSG00000103614	Gm37949	1	134.801	7.76459	-6.16713
147	ENSMUSP00000057731_LDHRKPSPTQAAE_608	ENSMUSP00000057731	ENSMUSG00000013465	Nelfb	2	25.2056	1	136.512	10.0031	FALSE	ENSMUSG00000103818	ENSMUSG00000103818	Gm38009	1	153.286	6.84655	-8.67321
148	ENSMUSP00000068487_AGDSDFSLKPEKG_221	ENSMUSP00000068487	ENSMUSG00000056429	Tgoln1	6	72.6127	9	100.271	10.6388	FALSE	ENSMUSG00000037681	ENSMUSG00000037681	Esyt3	9	99.3343	6.91874	-8.75499
149	ENSMUSP00000068487_AGDSDFSLKPEKG_221	ENSMUSP00000068487	ENSMUSG00000056429	Tgoln1	6	72.6127	9	100.271	10.6388	FALSE	ENSMUSG00000039716	ENSMUSG00000039716	Dock3	9	107.062	7.94242	-6.39761
150	ENSMUSP00000068487_AGDSDFSLKPEKG_221	ENSMUSP00000068487	ENSMUSG00000056429	Tgoln1	6	72.6127	9	100.271	10.6388	FALSE	ENSMUSG00000043587	ENSMUSG00000043587	Pxylp1	9	96.858	1.43166	-21.3909
151	ENSMUSP00000068487_AGDSDFSLKPEKG_221	ENSMUSP00000068487	ENSMUSG00000056429	Tgoln1	6	72.6127	9	100.271	10.6388	FALSE	ENSMUSG00000048758	ENSMUSG00000048758	Rpl29	9	106.431	7.19784	-8.11227
152	ENSMUSP00000068487_AGDSDFSLKPEKG_221	ENSMUSP00000068487	ENSMUSG00000056429	Tgoln1	6	72.6127	9	100.271	10.6388	FALSE	ENSMUSG00000104094	ENSMUSG00000104094	Gm37314	9	101.19	7.98688	-6.29522
153	ENSMUSP00000072945_AIGGGVSPDVWPQ_820	ENSMUSP00000072945	ENSMUSG00000024049	Myom1	17	71.0732	12	44.6578	10.0202	FALSE	ENSMUSG00000021047	ENSMUSG00000021047	Nova1	12	46.7567	6.48096	-8.59382
154	ENSMUSP00000072945_VQEPLSSPPQEAA_889	ENSMUSP00000072945	ENSMUSG00000024049	Myom1	17	71.0732	12	47.0478	10.1506	FALSE	ENSMUSG00000020955	ENSMUSG00000020955	Ap4s1	12	51.7179	7.35145	-7.00154
155	ENSMUSP00000072945_VQEPLSSPPQEAA_889	ENSMUSP00000072945	ENSMUSG00000024049	Myom1	17	71.0732	12	47.0478	10.1506	FALSE	ENSMUSG00000021047	ENSMUSG00000021047	Nova1	12	46.7567	6.25261	-9.46682
156	ENSMUSP00000081531_TTRKQTSVDSGIV_1858	ENSMUSP00000081531	ENSMUSG00000058325	Dock1	7	134.922	7	46.0531	13.9407	FALSE	ENSMUSG00000007783	ENSMUSG00000007783	Cpt1c	7	44.9671	11.6142	-6.10554
157	ENSMUSP00000081531_TTRKQTSVDSGIV_1858	ENSMUSP00000081531	ENSMUSG00000058325	Dock1	7	134.922	7	46.0531	13.9407	FALSE	ENSMUSG00000039257	ENSMUSG00000039257	Vstm2b	7	40.9145	10.824	-8.13498
158	ENSMUSP00000081531_TTRKQTSVDSGIV_1858	ENSMUSP00000081531	ENSMUSG00000058325	Dock1	7	134.922	7	46.0531	13.9407	FALSE	ENSMUSG00000042918	ENSMUSG00000042918	Mamstr	7	45.6432	10.6128	-8.67736
159	ENSMUSP00000081531_TTRKQTSVDSGIV_1858	ENSMUSP00000081531	ENSMUSG00000058325	Dock1	7	134.922	7	46.0531	13.9407	FALSE	ENSMUSG00000055978	ENSMUSG00000055978	Fut2	7	45.6575	10.6919	-8.4742
160	ENSMUSP00000097561_IRLKFISPLEDQT_13367	ENSMUSP00000097561	ENSMUSG00000051747	Ttn	2	76.8433	7	3.14449	12.2303	FALSE	ENSMUSG00000030433	ENSMUSG00000030433	Sbk2	7	4.95246	8.79925	-9.35602
161	ENSMUSP00000097561_IRLKFISPLEDQT_13367	ENSMUSP00000097561	ENSMUSG00000051747	Ttn	2	76.8433	7	3.14449	12.2303	FALSE	ENSMUSG00000051550	ENSMUSG00000051550	Zfp579	7	4.98982	9.96296	-6.26583
162	ENSMUSP00000097561_IRLKFISPLEDQT_13367	ENSMUSP00000097561	ENSMUSG00000051747	Ttn	2	76.8433	7	3.14449	12.2303	FALSE	ENSMUSG00000051811	ENSMUSG00000051811	Cox6b2	7	4.75244	10.057	-6.01618
163	ENSMUSP00000097561_IRLKFISPLEDQT_13367	ENSMUSP00000097561	ENSMUSG00000051747	Ttn	2	76.8433	7	3.14449	12.2303	FALSE	ENSMUSG00000052833	ENSMUSG00000052833	Sae1	7	16.354	9.2383	-8.19013
164	ENSMUSP00000097561_IRLKFISPLEDQT_13367	ENSMUSP00000097561	ENSMUSG00000051747	Ttn	2	76.8433	7	3.14449	12.2303	FALSE	ENSMUSG00000054169	ENSMUSG00000054169	Ceacam10	7	24.7809	9.44752	-7.63455
165	ENSMUSP00000097561_IRLKFISPLEDQT_13367	ENSMUSP00000097561	ENSMUSG00000051747	Ttn	2	76.8433	7	3.14449	12.2303	FALSE	ENSMUSG00000057229	ENSMUSG00000057229	Dmac2	7	25.6225	8.29395	-10.6978
166	ENSMUSP00000097561_IRLKFISPLEDQT_13367	ENSMUSP00000097561	ENSMUSG00000051747	Ttn	2	76.8433	7	3.14449	12.2303	FALSE	ENSMUSG00000063535	ENSMUSG00000063535	Zfp773	7	7.13191	9.82732	-6.62602
167	ENSMUSP00000097561_IRLKFISPLEDQT_13367	ENSMUSP00000097561	ENSMUSG00000051747	Ttn	2	76.8433	7	3.14449	12.2303	FALSE	ENSMUSG00000080917	ENSMUSG00000080917	Gm15925	7	3.79426	9.45579	-7.61261
168	ENSMUSP00000097561_IRLKFISPLEDQT_13367	ENSMUSP00000097561	ENSMUSG00000051747	Ttn	2	76.8433	7	3.14449	12.2303	FALSE	ENSMUSG00000085272	ENSMUSG00000085272	Sbk3	7	4.96821	8.07581	-11.2771
169	ENSMUSP00000097561_IRLKFISPLEDQT_13367	ENSMUSP00000097561	ENSMUSG00000051747	Ttn	2	76.8433	7	3.14449	12.2303	FALSE	ENSMUSG00000098900	ENSMUSG00000098900	Gm18190	7	7.27188	9.64633	-7.10664
170	ENSMUSP00000097561_IRLKFISPLEDQT_13367	ENSMUSP00000097561	ENSMUSG00000051747	Ttn	2	76.8433	7	3.14449	12.2303	FALSE	ENSMUSG00000109176	ENSMUSG00000109176	Zfp264	7	6.98417	9.72139	-6.90732
171	ENSMUSP00000106612_LSPKSTSPPPSPE_92	ENSMUSP00000106612	ENSMUSG00000022099	Dmtn	14	70.6187	1	77.1422	13.9666	FALSE	ENSMUSG00000026175	ENSMUSG00000026175	Vil1	1	74.4225	5.4478	-18.1002
172	ENSMUSP00000106612_LSPKSTSPPPSPE_92	ENSMUSP00000106612	ENSMUSG00000022099	Dmtn	14	70.6187	1	77.1422	13.9666	FALSE	ENSMUSG00000026177	ENSMUSG00000026177	Slc11a1	1	74.3806	10.0461	-8.5791
173	ENSMUSP00000106612_LSPKSTSPPPSPE_92	ENSMUSP00000106612	ENSMUSG00000022099	Dmtn	14	70.6187	1	77.1422	13.9666	FALSE	ENSMUSG00000026179	ENSMUSG00000026179	Pnkd	1	74.3193	11.2915	-6.00033
174	ENSMUSP00000106612_LSPKSTSPPPSPE_92	ENSMUSP00000106612	ENSMUSG00000022099	Dmtn	14	70.6187	1	77.1422	13.9666	FALSE	ENSMUSG00000032997	ENSMUSG00000032997	Chpf	1	75.4769	9.84159	-9.0025
175	ENSMUSP00000106612_LSPKSTSPPPSPE_92	ENSMUSP00000106612	ENSMUSG00000022099	Dmtn	14	70.6187	1	77.1422	13.9666	FALSE	ENSMUSG00000054545	ENSMUSG00000054545	Ugt1a6a	1	88.1769	10.3391	-7.97236
176	ENSMUSP00000106612_LSPKSTSPPPSPE_92	ENSMUSP00000106612	ENSMUSG00000022099	Dmtn	14	70.6187	1	77.1422	13.9666	FALSE	ENSMUSG00000067081	ENSMUSG00000067081	Asb18	1	89.9824	11.2227	-6.14276
177	ENSMUSP00000106612_LSPKSTSPPPSPE_92	ENSMUSP00000106612	ENSMUSG00000022099	Dmtn	14	70.6187	1	77.1422	13.9666	FALSE	ENSMUSG00000089716	ENSMUSG00000089716	Gm6264	1	85.177	11.1767	-6.23803
178	ENSMUSP00000106612_LSPKSTSPPPSPE_92	ENSMUSP00000106612	ENSMUSG00000022099	Dmtn	14	70.6187	1	77.1422	13.9666	FALSE	ENSMUSG00000091393	ENSMUSG00000091393	5330438I03Rik	1	166.308	10.9515	-6.70444
179	ENSMUSP00000124846_ITKRPHTPTPGIY_201	ENSMUSP00000124846	ENSMUSG00000022858	Tra2b	16	22.2553	3	88.7551	22.3251	FALSE	ENSMUSG00000098912	ENSMUSG00000098912	1500004A13Rik	3	88.8077	19.2396	-6.38597
180	ENSMUSP00000124846_ITKRPHTPTPGIY_201	ENSMUSP00000124846	ENSMUSG00000022858	Tra2b	16	22.2553	3	88.7551	22.3251	FALSE	ENSMUSG00000105843	ENSMUSG00000105843	Gm19439	3	88.032	18.3793	-8.34372
181	ENSMUSP00000138464_CLPENESPPTSSK_444	ENSMUSP00000138464	ENSMUSG00000041225	Arhgap12	18	6.08026	13	36.6492	11.2459	FALSE	ENSMUSG00000060147	ENSMUSG00000060147	Serpinb6a	13	33.9604	7.60801	-8.90721
182	ENSMUSP00000145160_VKSTPASPVQSPS_602	ENSMUSP00000145160	ENSMUSG00000030000	Add2	6	86.0765	1	61.313	12.6184	FALSE	ENSMUSG00000025949	ENSMUSG00000025949	Pikfyve	1	65.2327	8.7486	-8.84513
183	ENSMUSP00000145160_VKSTPASPVQSPS_602	ENSMUSP00000145160	ENSMUSG00000030000	Add2	6	86.0765	1	61.313	12.6184	FALSE	ENSMUSG00000025978	ENSMUSG00000025978	Rftn2	1	55.1985	8.05859	-10.432
184	ENSMUSP00000145160_VKSTPASPVQSPS_602	ENSMUSP00000145160	ENSMUSG00000030000	Add2	6	86.0765	1	61.313	12.6184	FALSE	ENSMUSG00000026012	ENSMUSG00000026012	Cd28	1	60.7451	8.78629	-8.75846
185	ENSMUSP00000145160_VKSTPASPVQSPS_602	ENSMUSP00000145160	ENSMUSG00000030000	Add2	6	86.0765	1	61.313	12.6184	FALSE	ENSMUSG00000026018	ENSMUSG00000026018	Ica1l	1	60.0128	8.88261	-8.53694
186	ENSMUSP00000145160_VKSTPASPVQSPS_602	ENSMUSP00000145160	ENSMUSG00000030000	Add2	6	86.0765	1	61.313	12.6184	FALSE	ENSMUSG00000026175	ENSMUSG00000026175	Vil1	1	74.4225	4.26128	-19.1648
187	ENSMUSP00000145160_VKSTPASPVQSPS_602	ENSMUSP00000145160	ENSMUSG00000030000	Add2	6	86.0765	1	61.313	12.6184	FALSE	ENSMUSG00000026177	ENSMUSG00000026177	Slc11a1	1	74.3806	9.3462	-7.47081
188	ENSMUSP00000145160_VKSTPASPVQSPS_602	ENSMUSP00000145160	ENSMUSG00000030000	Add2	6	86.0765	1	61.313	12.6184	FALSE	ENSMUSG00000032997	ENSMUSG00000032997	Chpf	1	75.4769	8.45958	-9.50981
189	ENSMUSP00000145160_VKSTPASPVQSPS_602	ENSMUSP00000145160	ENSMUSG00000030000	Add2	6	86.0765	1	61.313	12.6184	FALSE	ENSMUSG00000049439	ENSMUSG00000049439	Cyp20a1	1	60.3657	7.9405	-10.7036
190	ENSMUSP00000145160_VKSTPASPVQSPS_602	ENSMUSP00000145160	ENSMUSG00000030000	Add2	6	86.0765	1	61.313	12.6184	FALSE	ENSMUSG00000052062	ENSMUSG00000052062	Pard3b	1	62.1406	7.34697	-12.0685
191	ENSMUSP00000145160_VKSTPASPVQSPS_602	ENSMUSP00000145160	ENSMUSG00000030000	Add2	6	86.0765	1	61.313	12.6184	FALSE	ENSMUSG00000063558	ENSMUSG00000063558	Aox1	1	58.0682	9.73339	-6.58038
192	ENSMUSP00000145160_VKSTPASPVQSPS_602	ENSMUSP00000145160	ENSMUSG00000030000	Add2	6	86.0765	1	61.313	12.6184	FALSE	ENSMUSG00000101188	ENSMUSG00000101188	Eif4a-ps4	1	60.7045	8.09877	-10.3396

### Sheet: S5
	Phos.id	Protein.id	Gene.id	Symbol	Gene_chr	Gene_middle	QTL_chr	QTL_pos	QTL_LOD	Local	Mediator_id	Mediator_gene.id	Mediator.symbol	Mediator.chr	Mediator_pos	Adj_LOD	Z_score
1	ENSMUSP00000000335_YQGPGSSPVKSxx_261	ENSMUSP00000000335	ENSMUSG00000000326	Comt	16	18.4169	13	64.6694	10.4328	FALSE	ENSMUSG00000033102	ENSMUSG00000033102	Cdc14b	13	64.2323	7.38283	-8.30466
2	ENSMUSP00000000335_YQGPGSSPVKSxx_261	ENSMUSP00000000335	ENSMUSG00000000326	Comt	16	18.4169	13	64.6694	10.4328	FALSE	ENSMUSG00000078995	ENSMUSG00000078995	Zfp456	13	67.369	8.3874	-6.00306
3	ENSMUSP00000000335_YQGPGSSPVKSxx_261	ENSMUSP00000000335	ENSMUSG00000000326	Comt	16	18.4169	13	64.6694	10.4328	FALSE	ENSMUSG00000095847	ENSMUSG00000095847	Gm5451	13	66.8744	7.67313	-7.63954
4	ENSMUSP00000002808_PLQREDSGTFSLG_18	ENSMUSP00000002808	ENSMUSG00000002731	Prkra	2	76.639	7	136.479	9.39933	FALSE	ENSMUSG00000038489	ENSMUSG00000038489	Polr2l	7	141.473	5.66605	-8.3469
5	ENSMUSP00000022458_RAPQQYSEDEDDY_395	ENSMUSP00000022458	ENSMUSG00000021901	Bap1	14	31.2557	13	95.2114	27.7349	FALSE	ENSMUSG00000021666	ENSMUSG00000021666	Gfm2	13	97.1596	22.127	-12.969
6	ENSMUSP00000022458_RAPQQYSEDEDDY_395	ENSMUSP00000022458	ENSMUSG00000021901	Bap1	14	31.2557	13	95.2114	27.7349	FALSE	ENSMUSG00000041817	ENSMUSG00000041817	Fam169a	13	97.0991	21.8186	-13.6736
7	ENSMUSP00000022458_RAPQQYSEDEDDY_395	ENSMUSP00000022458	ENSMUSG00000021901	Bap1	14	31.2557	13	95.2114	27.7349	FALSE	ENSMUSG00000041995	ENSMUSG00000041995	Zbed3	13	95.3307	17.4544	-23.6437
8	ENSMUSP00000022458_RAPQQYSEDEDDY_395	ENSMUSP00000022458	ENSMUSG00000021901	Bap1	14	31.2557	13	95.2114	27.7349	FALSE	ENSMUSG00000042857	ENSMUSG00000042857	Gm9776	13	94.3574	24.6564	-7.19042
9	ENSMUSP00000022458_RAPQQYSEDEDDY_395	ENSMUSP00000022458	ENSMUSG00000021901	Bap1	14	31.2557	13	95.2114	27.7349	FALSE	ENSMUSG00000074768	ENSMUSG00000074768	Bhmt	13	93.6273	25.1055	-6.16449
10	ENSMUSP00000023165_QPPRSISPSALQD_2064	ENSMUSP00000023165	ENSMUSG00000022521	Crebbp	16	4.14766	10	12.4483	11.3443	FALSE	ENSMUSG00000019763	ENSMUSG00000019763	Rmnd1	10	4.41715	8.18774	-8.53164
11	ENSMUSP00000023165_QPPRSISPSALQD_2064	ENSMUSP00000023165	ENSMUSG00000022521	Crebbp	16	4.14766	10	12.4483	11.3443	FALSE	ENSMUSG00000019996	ENSMUSG00000019996	Map7	10	20.215	8.62193	-7.32045
12	ENSMUSP00000026495_GTAEMSSILEERI_53	ENSMUSP00000026495	ENSMUSG00000025428	Atp5a1	18	77.7783	2	73.6873	11.717	FALSE	ENSMUSG00000002100	ENSMUSG00000002100	Mybpc3	2	91.1273	8.17513	-7.86173
13	ENSMUSP00000026495_GTAEMSSILEERI_53	ENSMUSP00000026495	ENSMUSG00000025428	Atp5a1	18	77.7783	2	73.6873	11.717	FALSE	ENSMUSG00000006494	ENSMUSG00000006494	Pdk1	2	71.8885	5.12474	-14.5217
14	ENSMUSP00000026495_GTAEMSSILEERI_53	ENSMUSP00000026495	ENSMUSG00000025428	Atp5a1	18	77.7783	2	73.6873	11.717	FALSE	ENSMUSG00000015839	ENSMUSG00000015839	Nfe2l2	2	75.6901	8.97763	-6.10962
15	ENSMUSP00000029400_RNVIPETSSRYSN_100	ENSMUSP00000029400	ENSMUSG00000027820	Mme	3	63.3138	16	7.49352	9.80015	FALSE	ENSMUSG00000008393	ENSMUSG00000008393	Carhsp1	16	8.66537	5.23928	-15.1353
16	ENSMUSP00000029400_RNVIPETSSRYSN_100	ENSMUSP00000029400	ENSMUSG00000027820	Mme	3	63.3138	16	7.49352	9.80015	FALSE	ENSMUSG00000023143	ENSMUSG00000023143	Nagpa	16	5.19965	7.94215	-6.85195
17	ENSMUSP00000029400_RNVIPETSSRYSN_100	ENSMUSP00000029400	ENSMUSG00000027820	Mme	3	63.3138	16	7.49352	9.80015	FALSE	ENSMUSG00000043140	ENSMUSG00000043140	Tmem186	16	8.6358	7.84473	-7.15052
18	ENSMUSP00000029400_RNVIPETSSRYSN_100	ENSMUSP00000029400	ENSMUSG00000027820	Mme	3	63.3138	16	7.49352	9.80015	FALSE	ENSMUSG00000049871	ENSMUSG00000049871	Nlrc3	16	3.96082	8.16344	-6.17379
19	ENSMUSP00000029400_RNVIPETSSRYSN_100	ENSMUSP00000029400	ENSMUSG00000027820	Mme	3	63.3138	16	7.49352	9.80015	FALSE	ENSMUSG00000050908	ENSMUSG00000050908	Tvp23a	16	10.434	8.14076	-6.24328
20	ENSMUSP00000029400_RNVIPETSSRYSN_100	ENSMUSP00000029400	ENSMUSG00000027820	Mme	3	63.3138	16	7.49352	9.80015	FALSE	ENSMUSG00000081052	ENSMUSG00000081052	Gm6305	16	11.1908	7.00564	-9.72204
21	ENSMUSP00000029699_EERLRLSPSPTSQ_390	ENSMUSP00000029699	ENSMUSG00000028063	Lmna	3	88.4951	13	65.0463	9.74146	FALSE	ENSMUSG00000033102	ENSMUSG00000033102	Cdc14b	13	64.2323	7.43878	-8.37152
22	ENSMUSP00000029699_EERLRLSPSPTSQ_390	ENSMUSP00000029699	ENSMUSG00000028063	Lmna	3	88.4951	13	65.0463	9.74146	FALSE	ENSMUSG00000048280	ENSMUSG00000048280	Zfp738	13	67.6729	5.46678	-14.2465
23	ENSMUSP00000029699_EERLRLSPSPTSQ_390	ENSMUSP00000029699	ENSMUSG00000028063	Lmna	3	88.4951	13	65.0463	9.74146	FALSE	ENSMUSG00000059839	ENSMUSG00000059839	Zfp874b	13	67.4779	7.50066	-8.18717
24	ENSMUSP00000029699_EERLRLSPSPTSQ_390	ENSMUSP00000029699	ENSMUSG00000028063	Lmna	3	88.4951	13	65.0463	9.74146	FALSE	ENSMUSG00000097101	ENSMUSG00000097101	1810034E14Rik	13	64.2603	7.96554	-6.80219
25	ENSMUSP00000029699_EERLRLSPSPTSQ_390	ENSMUSP00000029699	ENSMUSG00000028063	Lmna	3	88.4951	13	65.0463	9.74146	FALSE	ENSMUSG00000097470	ENSMUSG00000097470	Gm26587	13	67.661	6.16517	-12.1659
26	ENSMUSP00000029699_RLRLSPSPTSQRS_392	ENSMUSP00000029699	ENSMUSG00000028063	Lmna	3	88.4951	13	67.2811	10.862	FALSE	ENSMUSG00000048280	ENSMUSG00000048280	Zfp738	13	67.6729	7.48922	-6.06348
27	ENSMUSP00000033662_RYGMGTSVERAAA_232	ENSMUSP00000033662	ENSMUSG00000031299	Pdha1	X	160.13	2	74.2317	20.8389	FALSE	ENSMUSG00000006494	ENSMUSG00000006494	Pdk1	2	71.8885	11.8263	-15.3817
28	ENSMUSP00000033662_RYGMGTSVERAAA_232	ENSMUSP00000033662	ENSMUSG00000031299	Pdha1	X	160.13	2	74.2317	20.8389	FALSE	ENSMUSG00000015839	ENSMUSG00000015839	Nfe2l2	2	75.6901	17.2702	-6.18231
29	ENSMUSP00000033662_RYGMGTSVERAAA_232	ENSMUSP00000033662	ENSMUSG00000031299	Pdha1	X	160.13	2	74.2317	20.8389	FALSE	ENSMUSG00000040812	ENSMUSG00000040812	Agbl2	2	90.8086	17.0367	-6.57689
30	ENSMUSP00000038135_ESSGYGSPGPTWD_137	ENSMUSP00000038135	ENSMUSG00000042699	Dhx9	1	153.472	4	134.598	14.8272	FALSE	ENSMUSG00000037348	ENSMUSG00000037348	Paqr7	4	134.503	7.83583	-6.33034
31	ENSMUSP00000048198_EKLLRQSPPLAGR_554	ENSMUSP00000048198	ENSMUSG00000034075	Zdhhc5	2	84.7016	7	29.5375	12.8019	FALSE	ENSMUSG00000037020	ENSMUSG00000037020	Wdr62	7	30.2603	8.27744	-7.06339
32	ENSMUSP00000048198_EKLLRQSPPLAGR_554	ENSMUSP00000048198	ENSMUSG00000034075	Zdhhc5	2	84.7016	7	29.5375	12.8019	FALSE	ENSMUSG00000047586	ENSMUSG00000047586	Nccrp1	7	28.5454	7.6236	-8.00286
33	ENSMUSP00000048893_QVGRASTPDWPSQ_347	ENSMUSP00000048893	ENSMUSG00000035852	Misp	10	79.8257	11	114.788	12.3557	FALSE	ENSMUSG00000009588	ENSMUSG00000009588	St6galnac1	11	116.77	9.22297	-9.57087
34	ENSMUSP00000048893_QVGRASTPDWPSQ_347	ENSMUSP00000048893	ENSMUSG00000035852	Misp	10	79.8257	11	114.788	12.3557	FALSE	ENSMUSG00000034641	ENSMUSG00000034641	Cd300ld	11	114.986	10.0968	-7.12431
35	ENSMUSP00000048893_QVGRASTPDWPSQ_347	ENSMUSP00000048893	ENSMUSG00000035852	Misp	10	79.8257	11	114.788	12.3557	FALSE	ENSMUSG00000034706	ENSMUSG00000034706	Dnaic2	11	114.743	10.4175	-6.22629
36	ENSMUSP00000048893_QVGRASTPDWPSQ_347	ENSMUSP00000048893	ENSMUSG00000035852	Misp	10	79.8257	11	114.788	12.3557	FALSE	ENSMUSG00000041623	ENSMUSG00000041623	D11Wsu47e	11	113.69	8.89526	-10.4884
37	ENSMUSP00000048893_QVGRASTPDWPSQ_347	ENSMUSP00000048893	ENSMUSG00000035852	Misp	10	79.8257	11	114.788	12.3557	FALSE	ENSMUSG00000050628	ENSMUSG00000050628	Ubald2	11	116.437	10.363	-6.37884
38	ENSMUSP00000048893_QVGRASTPDWPSQ_347	ENSMUSP00000048893	ENSMUSG00000035852	Misp	10	79.8257	11	114.788	12.3557	FALSE	ENSMUSG00000056032	ENSMUSG00000056032	BC018473	11	116.756	8.15515	-12.5606
39	ENSMUSP00000048893_QVGRASTPDWPSQ_347	ENSMUSP00000048893	ENSMUSG00000035852	Misp	10	79.8257	11	114.788	12.3557	FALSE	ENSMUSG00000057286	ENSMUSG00000057286	St6galnac2	11	116.685	10.1557	-6.95949
40	ENSMUSP00000048893_QVGRASTPDWPSQ_347	ENSMUSP00000048893	ENSMUSG00000035852	Misp	10	79.8257	11	114.788	12.3557	FALSE	ENSMUSG00000069609	ENSMUSG00000069609	Cd300ld4	11	115.024	2.99864	-26.9982
41	ENSMUSP00000048893_QVGRASTPDWPSQ_347	ENSMUSP00000048893	ENSMUSG00000035852	Misp	10	79.8257	11	114.788	12.3557	FALSE	ENSMUSG00000069631	ENSMUSG00000069631	Strada	11	106.183	10.4799	-6.05156
42	ENSMUSP00000048893_QVGRASTPDWPSQ_347	ENSMUSP00000048893	ENSMUSG00000035852	Misp	10	79.8257	11	114.788	12.3557	FALSE	ENSMUSG00000078251	ENSMUSG00000078251	Gm16487	11	113.47	9.38099	-9.12845
43	ENSMUSP00000048893_QVGRASTPDWPSQ_347	ENSMUSP00000048893	ENSMUSG00000035852	Misp	10	79.8257	11	114.788	12.3557	FALSE	ENSMUSG00000078586	ENSMUSG00000078586	Gm11735	11	116.744	8.93722	-10.3709
44	ENSMUSP00000048893_QVGRASTPDWPSQ_347	ENSMUSP00000048893	ENSMUSG00000035852	Misp	10	79.8257	11	114.788	12.3557	FALSE	ENSMUSG00000085985	ENSMUSG00000085985	Gm11682	11	110.545	8.27979	-12.2116
45	ENSMUSP00000048893_QVGRASTPDWPSQ_347	ENSMUSP00000048893	ENSMUSG00000035852	Misp	10	79.8257	11	114.788	12.3557	FALSE	ENSMUSG00000097020	ENSMUSG00000097020	Gm26613	11	115.621	8.61897	-11.262
46	ENSMUSP00000050398_PVGTGRSPRKRTT_56	ENSMUSP00000050398	ENSMUSG00000089917	Uckl1	2	181.577	18	59.6595	17.8367	FALSE	ENSMUSG00000024580	ENSMUSG00000024580	Grpel2	18	61.7194	15.4706	-6.17977
47	ENSMUSP00000050398_PVGTGRSPRKRTT_56	ENSMUSP00000050398	ENSMUSG00000089917	Uckl1	2	181.577	18	59.6595	17.8367	FALSE	ENSMUSG00000045629	ENSMUSG00000045629	Sh3tc2	18	61.9844	14.3545	-9.00456
48	ENSMUSP00000050398_PVGTGRSPRKRTT_56	ENSMUSP00000050398	ENSMUSG00000089917	Uckl1	2	181.577	18	59.6595	17.8367	FALSE	ENSMUSG00000071847	ENSMUSG00000071847	Apcdd1	18	62.9378	15.0284	-7.29903
49	ENSMUSP00000053897_RSSSARSGGGELT_1055	ENSMUSP00000053897	ENSMUSG00000062312	Erbb2	11	98.4251	13	117.57	9.73429	FALSE	ENSMUSG00000074634	ENSMUSG00000074634	Tmem267	13	119.55	5.11187	-7.04028
50	ENSMUSP00000062464_ERRQQQSVSENEK_169	ENSMUSP00000062464	ENSMUSG00000021285	Ppp1r13b	12	111.868	11	115.312	19.8941	FALSE	ENSMUSG00000009588	ENSMUSG00000009588	St6galnac1	11	116.77	11.0765	-20.487
51	ENSMUSP00000062464_ERRQQQSVSENEK_169	ENSMUSP00000062464	ENSMUSG00000021285	Ppp1r13b	12	111.868	11	115.312	19.8941	FALSE	ENSMUSG00000020793	ENSMUSG00000020793	Galr2	11	116.282	16.8383	-7.147
52	ENSMUSP00000062464_ERRQQQSVSENEK_169	ENSMUSP00000062464	ENSMUSG00000021285	Ppp1r13b	12	111.868	11	115.312	19.8941	FALSE	ENSMUSG00000025792	ENSMUSG00000025792	Slc25a10	11	120.496	16.4313	-8.08932
53	ENSMUSP00000062464_ERRQQQSVSENEK_169	ENSMUSP00000062464	ENSMUSG00000021285	Ppp1r13b	12	111.868	11	115.312	19.8941	FALSE	ENSMUSG00000034282	ENSMUSG00000034282	Evpl	11	116.229	15.9298	-9.25033
54	ENSMUSP00000062464_ERRQQQSVSENEK_169	ENSMUSP00000062464	ENSMUSG00000021285	Ppp1r13b	12	111.868	11	115.312	19.8941	FALSE	ENSMUSG00000034641	ENSMUSG00000034641	Cd300ld	11	114.986	16.5736	-7.75985
55	ENSMUSP00000062464_ERRQQQSVSENEK_169	ENSMUSP00000062464	ENSMUSG00000021285	Ppp1r13b	12	111.868	11	115.312	19.8941	FALSE	ENSMUSG00000034652	ENSMUSG00000034652	Cd300a	11	114.897	17.1386	-6.45177
56	ENSMUSP00000062464_ERRQQQSVSENEK_169	ENSMUSP00000062464	ENSMUSG00000021285	Ppp1r13b	12	111.868	11	115.312	19.8941	FALSE	ENSMUSG00000034706	ENSMUSG00000034706	Dnaic2	11	114.743	15.8171	-9.51129
57	ENSMUSP00000062464_ERRQQQSVSENEK_169	ENSMUSP00000062464	ENSMUSG00000021285	Ppp1r13b	12	111.868	11	115.312	19.8941	FALSE	ENSMUSG00000041623	ENSMUSG00000041623	D11Wsu47e	11	113.69	14.5528	-12.4384
58	ENSMUSP00000062464_ERRQQQSVSENEK_169	ENSMUSP00000062464	ENSMUSG00000021285	Ppp1r13b	12	111.868	11	115.312	19.8941	FALSE	ENSMUSG00000045288	ENSMUSG00000045288	Ush1g	11	115.319	14.9091	-11.6136
59	ENSMUSP00000062464_ERRQQQSVSENEK_169	ENSMUSP00000062464	ENSMUSG00000021285	Ppp1r13b	12	111.868	11	115.312	19.8941	FALSE	ENSMUSG00000056032	ENSMUSG00000056032	BC018473	11	116.756	11.67	-19.1128
60	ENSMUSP00000062464_ERRQQQSVSENEK_169	ENSMUSP00000062464	ENSMUSG00000021285	Ppp1r13b	12	111.868	11	115.312	19.8941	FALSE	ENSMUSG00000057286	ENSMUSG00000057286	St6galnac2	11	116.685	15.3124	-10.6798
61	ENSMUSP00000062464_ERRQQQSVSENEK_169	ENSMUSP00000062464	ENSMUSG00000021285	Ppp1r13b	12	111.868	11	115.312	19.8941	FALSE	ENSMUSG00000069609	ENSMUSG00000069609	Cd300ld4	11	115.024	10.3642	-22.1362
62	ENSMUSP00000062464_ERRQQQSVSENEK_169	ENSMUSP00000062464	ENSMUSG00000021285	Ppp1r13b	12	111.868	11	115.312	19.8941	FALSE	ENSMUSG00000078251	ENSMUSG00000078251	Gm16487	11	113.47	13.1279	-15.7375
63	ENSMUSP00000062464_ERRQQQSVSENEK_169	ENSMUSP00000062464	ENSMUSG00000021285	Ppp1r13b	12	111.868	11	115.312	19.8941	FALSE	ENSMUSG00000078586	ENSMUSG00000078586	Gm11735	11	116.744	12.7042	-16.7184
64	ENSMUSP00000062464_ERRQQQSVSENEK_169	ENSMUSP00000062464	ENSMUSG00000021285	Ppp1r13b	12	111.868	11	115.312	19.8941	FALSE	ENSMUSG00000085651	ENSMUSG00000085651	Gm11695	11	115.463	16.7674	-7.31128
65	ENSMUSP00000062464_ERRQQQSVSENEK_169	ENSMUSP00000062464	ENSMUSG00000021285	Ppp1r13b	12	111.868	11	115.312	19.8941	FALSE	ENSMUSG00000085985	ENSMUSG00000085985	Gm11682	11	110.545	15.4309	-10.4054
66	ENSMUSP00000062464_ERRQQQSVSENEK_169	ENSMUSP00000062464	ENSMUSG00000021285	Ppp1r13b	12	111.868	11	115.312	19.8941	FALSE	ENSMUSG00000086306	ENSMUSG00000086306	Gm11754	11	119.109	17.3165	-6.03994
67	ENSMUSP00000062464_ERRQQQSVSENEK_169	ENSMUSP00000062464	ENSMUSG00000021285	Ppp1r13b	12	111.868	11	115.312	19.8941	FALSE	ENSMUSG00000092300	ENSMUSG00000092300	Cdk3-ps	11	116.218	16.97	-6.84206
68	ENSMUSP00000062464_ERRQQQSVSENEK_169	ENSMUSP00000062464	ENSMUSG00000021285	Ppp1r13b	12	111.868	11	115.312	19.8941	FALSE	ENSMUSG00000097020	ENSMUSG00000097020	Gm26613	11	115.621	15.9497	-9.20427
69	ENSMUSP00000063590_LGTEGRSPRHTQS_87	ENSMUSP00000063590	ENSMUSG00000052798	Nup107	10	117.772	1	94.7193	12.6211	FALSE	ENSMUSG00000083478	ENSMUSG00000083478	Gm15375	1	88.0256	8.20993	-6.16452
70	ENSMUSP00000063590_LGTEGRSPRHTQS_87	ENSMUSP00000063590	ENSMUSG00000052798	Nup107	10	117.772	1	94.7193	12.6211	FALSE	ENSMUSG00000090165	ENSMUSG00000090165	Ugt1a10	1	88.1372	8.17627	-6.2153
71	ENSMUSP00000066581_LRWTPKSPLDPDS_226	ENSMUSP00000066581	ENSMUSG00000005204	Senp3	11	69.6776	8	41.9079	10.8914	FALSE	ENSMUSG00000031561	ENSMUSG00000031561	Tenm3	8	48.5358	8.58721	-6.19853
72	ENSMUSP00000066581_LRWTPKSPLDPDS_226	ENSMUSP00000066581	ENSMUSG00000005204	Senp3	11	69.6776	8	41.9079	10.8914	FALSE	ENSMUSG00000031848	ENSMUSG00000031848	Lsm4	8	70.676	8.61471	-6.13896
73	ENSMUSP00000066581_LRWTPKSPLDPDS_226	ENSMUSP00000066581	ENSMUSG00000005204	Senp3	11	69.6776	8	41.9079	10.8914	FALSE	ENSMUSG00000071102	ENSMUSG00000071102	Gm10313	8	46.2552	8.54246	-6.29544
74	ENSMUSP00000066581_LRWTPKSPLDPDS_226	ENSMUSP00000066581	ENSMUSG00000005204	Senp3	11	69.6776	8	41.9079	10.8914	FALSE	ENSMUSG00000096917	ENSMUSG00000096917	2500002B13Rik	8	57.4985	7.78806	-7.92924
75	ENSMUSP00000066581_LRWTPKSPLDPDS_226	ENSMUSP00000066581	ENSMUSG00000005204	Senp3	11	69.6776	8	41.9079	10.8914	FALSE	ENSMUSG00000097534	ENSMUSG00000097534	Gm16675	8	46.7042	7.8519	-7.79098
76	ENSMUSP00000066581_LRWTPKSPLDPDS_226	ENSMUSP00000066581	ENSMUSG00000005204	Senp3	11	69.6776	8	41.9079	10.8914	FALSE	ENSMUSG00000098181	ENSMUSG00000098181	Rps12-ps24	8	36.0259	6.41736	-10.8978
77	ENSMUSP00000066581_LRWTPKSPLDPDS_226	ENSMUSP00000066581	ENSMUSG00000005204	Senp3	11	69.6776	8	41.9079	10.8914	FALSE	ENSMUSG00000100706	ENSMUSG00000100706	Gm19744	8	48.8568	8.48512	-6.41962
78	ENSMUSP00000066894_RRTKFVSFTSRLL_606	ENSMUSP00000066894	ENSMUSG00000026259	Ngef	1	87.5254	11	109.53	13.1482	FALSE	ENSMUSG00000018411	ENSMUSG00000018411	Mapt	11	104.282	9.33653	-8.19879
79	ENSMUSP00000066894_RRTKFVSFTSRLL_606	ENSMUSP00000066894	ENSMUSG00000026259	Ngef	1	87.5254	11	109.53	13.1482	FALSE	ENSMUSG00000020694	ENSMUSG00000020694	Tlk2	11	105.231	7.88444	-11.499
80	ENSMUSP00000066894_RRTKFVSFTSRLL_606	ENSMUSP00000066894	ENSMUSG00000026259	Ngef	1	87.5254	11	109.53	13.1482	FALSE	ENSMUSG00000020922	ENSMUSG00000020922	Lsm12	11	102.174	9.92088	-6.87069
81	ENSMUSP00000066894_RRTKFVSFTSRLL_606	ENSMUSP00000066894	ENSMUSG00000026259	Ngef	1	87.5254	11	109.53	13.1482	FALSE	ENSMUSG00000020926	ENSMUSG00000020926	Adam11	11	102.771	10.2095	-6.2148
82	ENSMUSP00000066894_RRTKFVSFTSRLL_606	ENSMUSP00000066894	ENSMUSG00000026259	Ngef	1	87.5254	11	109.53	13.1482	FALSE	ENSMUSG00000050965	ENSMUSG00000050965	Prkca	11	108.139	5.35116	-17.2566
83	ENSMUSP00000069851_RVLAPCSPSEERR_200	ENSMUSP00000069851	ENSMUSG00000038855	Itpkb	1	180.378	3	155.408	9.179	FALSE	ENSMUSG00000005493	ENSMUSG00000005493	Msh4	3	153.882	6.41768	-8.63569
84	ENSMUSP00000069851_RVLAPCSPSEERR_200	ENSMUSP00000069851	ENSMUSG00000038855	Itpkb	1	180.378	3	155.408	9.179	FALSE	ENSMUSG00000040037	ENSMUSG00000040037	Negr1	3	156.939	6.25884	-9.1362
85	ENSMUSP00000080743_SDGESSSDSDSDD_678	ENSMUSP00000080743	ENSMUSG00000063884	Ptcd3	6	71.8947	8	95.4649	13.5167	FALSE	ENSMUSG00000031755	ENSMUSG00000031755	Bbs2	8	94.0834	11.1644	-6.47557
86	ENSMUSP00000097629_EEVSSPSPPHRAR_164	ENSMUSP00000097629	ENSMUSG00000033581	Igf2bp2	16	22.1112	5	103.38	9.74462	FALSE	ENSMUSG00000033434	ENSMUSG00000033434	Gtpbp6	5	110.106	5.09523	-7.67827
87	ENSMUSP00000103234_SSPSSPSPTLGRQ_329	ENSMUSP00000103234	ENSMUSG00000055296	Tmem245	4	56.9072	11	49.6254	11.5835	FALSE	ENSMUSG00000020268	ENSMUSG00000020268	Lyrm7	11	54.8439	6.41121	-12.4834
88	ENSMUSP00000103234_SSPSSPSPTLGRQ_329	ENSMUSP00000103234	ENSMUSG00000055296	Tmem245	4	56.9072	11	49.6254	11.5835	FALSE	ENSMUSG00000048721	ENSMUSG00000048721	Fndc9	11	46.2377	8.83761	-6.77654
89	ENSMUSP00000103234_SSPSSPSPTLGRQ_329	ENSMUSP00000103234	ENSMUSG00000055296	Tmem245	4	56.9072	11	49.6254	11.5835	FALSE	ENSMUSG00000063652	ENSMUSG00000063652	Slc22a21	11	53.9651	8.8126	-6.83537
90	ENSMUSP00000103234_SSPSSPSPTLGRQ_329	ENSMUSP00000103234	ENSMUSG00000055296	Tmem245	4	56.9072	11	49.6254	11.5835	FALSE	ENSMUSG00000078154	ENSMUSG00000078154	Gm12184	11	48.826	7.15457	-10.735
91	ENSMUSP00000107232_SLSSGFSPEEAQQ_980	ENSMUSP00000107232	ENSMUSG00000033955	Tnks1bp1	2	85.0605	9	107.977	9.72554	FALSE	ENSMUSG00000032478	ENSMUSG00000032478	Nme6	9	109.838	6.92863	-6.69574
92	ENSMUSP00000113042_IRKGYGSFVQNQP_31	ENSMUSP00000113042	ENSMUSG00000022580	Rhpn1	15	75.7093	13	93.9184	15.4084	FALSE	ENSMUSG00000021686	ENSMUSG00000021686	Ap3b1	13	94.4626	11.9538	-6.23593
93	ENSMUSP00000113042_IRKGYGSFVQNQP_31	ENSMUSP00000113042	ENSMUSG00000022580	Rhpn1	15	75.7093	13	93.9184	15.4084	FALSE	ENSMUSG00000041995	ENSMUSG00000041995	Zbed3	13	95.3307	9.25923	-11.4663
94	ENSMUSP00000113042_IRKGYGSFVQNQP_31	ENSMUSP00000113042	ENSMUSG00000022580	Rhpn1	15	75.7093	13	93.9184	15.4084	FALSE	ENSMUSG00000042118	ENSMUSG00000042118	Bhmt2	13	93.665	11.3816	-7.34671
95	ENSMUSP00000113521_KMEREKSIEIENL_874	ENSMUSP00000113521	ENSMUSG00000037098	Rab11fip3	17	26.0292	7	137.907	11.5867	FALSE	ENSMUSG00000030852	ENSMUSG00000030852	Tacc2	7	130.671	7.82675	-8.68818
96	ENSMUSP00000113521_KMEREKSIEIENL_874	ENSMUSP00000113521	ENSMUSG00000037098	Rab11fip3	17	26.0292	7	137.907	11.5867	FALSE	ENSMUSG00000038489	ENSMUSG00000038489	Polr2l	7	141.473	8.21986	-7.71317
97	ENSMUSP00000126980_QIKRNLSYGDNSD_763	ENSMUSP00000126980	ENSMUSG00000061689	Dlgap4	2	156.689	4	144.408	10.3925	FALSE	ENSMUSG00000028920	ENSMUSG00000028920	Fbxo42	4	141.176	8.09351	-6.23374
98	ENSMUSP00000126980_QIKRNLSYGDNSD_763	ENSMUSP00000126980	ENSMUSG00000061689	Dlgap4	2	156.689	4	144.408	10.3925	FALSE	ENSMUSG00000048406	ENSMUSG00000048406	B330016D10Rik	4	141.547	7.96803	-6.54458
99	ENSMUSP00000134825_QDEMDESDDDLDD_732	ENSMUSP00000134825	ENSMUSG00000022377	Asap1	15	64.2349	17	65.3977	9.48077	FALSE	ENSMUSG00000081492	ENSMUSG00000081492	Gm9311	17	73.191	6.98218	-6.50556
100	ENSMUSP00000134825_QDEMDESDDDLDD_732	ENSMUSP00000134825	ENSMUSG00000022377	Asap1	15	64.2349	17	65.3977	9.48077	FALSE	ENSMUSG00000095407	ENSMUSG00000095407	Tmem200c	17	68.8401	6.8188	-7.00536
101	ENSMUSP00000137931_GSGGSGSGEDNAC_678	ENSMUSP00000137931	ENSMUSG00000041936	Agrn	4	156.181	7	115.518	10.7991	FALSE	ENSMUSG00000030670	ENSMUSG00000030670	Cyp2r1	7	114.556	7.11287	-9.35494
102	ENSMUSP00000137931_GSGGSGSGEDNAC_678	ENSMUSP00000137931	ENSMUSG00000041936	Agrn	4	156.181	7	115.518	10.7991	FALSE	ENSMUSG00000042178	ENSMUSG00000042178	Armc5	7	128.241	7.88443	-7.44715
103	ENSMUSP00000137931_GSGGSGSGEDNAC_678	ENSMUSP00000137931	ENSMUSG00000041936	Agrn	4	156.181	7	115.518	10.7991	FALSE	ENSMUSG00000090862	ENSMUSG00000090862	Rps13	7	116.333	8.12589	-6.8501
104	ENSMUSP00000137931_GSGGSGSGEDNAC_678	ENSMUSP00000137931	ENSMUSG00000041936	Agrn	4	156.181	7	115.518	10.7991	FALSE	ENSMUSG00000108456	ENSMUSG00000108456	4732496C06Rik	7	116.548	8.02886	-7.09004
105	ENSMUSP00000138575_DISLGGSPRKARG_609	ENSMUSP00000138575	ENSMUSG00000045659	Plekha7	7	116.216	3	117.488	10.0734	FALSE	ENSMUSG00000028024	ENSMUSG00000028024	Enpep	3	129.301	5.62457	-6.80152
106	ENSMUSP00000138575_DISLGGSPRKARG_609	ENSMUSP00000138575	ENSMUSG00000045659	Plekha7	7	116.216	3	117.488	10.0734	FALSE	ENSMUSG00000033342	ENSMUSG00000033342	Plppr5	3	117.632	6.08302	-6.03272
107	ENSMUSP00000138575_DISLGGSPRKARG_609	ENSMUSP00000138575	ENSMUSG00000045659	Plekha7	7	116.216	3	117.488	10.0734	FALSE	ENSMUSG00000033439	ENSMUSG00000033439	Trmt13	3	116.598	5.70492	-6.66678
108	ENSMUSP00000138575_DISLGGSPRKARG_609	ENSMUSP00000138575	ENSMUSG00000045659	Plekha7	7	116.216	3	117.488	10.0734	FALSE	ENSMUSG00000097737	ENSMUSG00000097737	Gm26530	3	116.491	4.97216	-7.89558
109	ENSMUSP00000138575_DISLGGSPRKARG_609	ENSMUSP00000138575	ENSMUSG00000045659	Plekha7	7	116.216	3	117.488	10.0734	FALSE	ENSMUSG00000104887	ENSMUSG00000104887	Gm43158	3	122.176	5.51707	-6.9818
110	ENSMUSP00000147383_IKSGKLSQELDFV_85	ENSMUSP00000147383	ENSMUSG00000030824	Nucb1	7	45.5004	11	109.53	10.7925	FALSE	ENSMUSG00000000049	ENSMUSG00000000049	Apoh	11	108.379	7.64827	-9.07196
111	ENSMUSP00000147383_IKSGKLSQELDFV_85	ENSMUSP00000147383	ENSMUSG00000030824	Nucb1	7	45.5004	11	109.53	10.7925	FALSE	ENSMUSG00000020614	ENSMUSG00000020614	Fam20a	11	109.696	6.58392	-12.1332
112	ENSMUSP00000147383_IKSGKLSQELDFV_85	ENSMUSP00000147383	ENSMUSG00000030824	Nucb1	7	45.5004	11	109.53	10.7925	FALSE	ENSMUSG00000056938	ENSMUSG00000056938	Acbd4	11	103.107	8.64862	-6.19474
113	ENSMUSP00000147383_IKSGKLSQELDFV_85	ENSMUSP00000147383	ENSMUSG00000030824	Nucb1	7	45.5004	11	109.53	10.7925	FALSE	ENSMUSG00000087113	ENSMUSG00000087113	Gm11714	11	107.432	7.85916	-8.4654
114	ENSMUSP00000147383_IKSGKLSQELDFV_85	ENSMUSP00000147383	ENSMUSG00000030824	Nucb1	7	45.5004	11	109.53	10.7925	FALSE	ENSMUSG00000087330	ENSMUSG00000087330	Bloodlinc	11	102.376	8.3019	-7.19197

### Sheet: S6
	Phos.id	Protein.id	Gene.id	Symbol	Gene_chr	Gene_middle	QTL_chr	QTL_pos	QTL_LOD	Local	Mediator_id	Mediator_gene.id	Mediator.symbol	Mediator.chr	Mediator_pos	Adj_LOD	Z_score
1	ENSMUSP00000000335_YQGPGSSPVKSxx_261	ENSMUSP00000000335	ENSMUSG00000000326	Comt	16	18.4169	13	54.7897	10.3782	FALSE	ENSMUSG00000033102	ENSMUSG00000033102	Cdc14b	13	64.2323	5.12975	-14.0278
2	ENSMUSP00000000335_YQGPGSSPVKSxx_261	ENSMUSP00000000335	ENSMUSG00000000326	Comt	16	18.4169	13	54.7897	10.3782	FALSE	ENSMUSG00000048280	ENSMUSG00000048280	Zfp738	13	67.6729	7.63347	-7.31577
3	ENSMUSP00000000335_YQGPGSSPVKSxx_261	ENSMUSP00000000335	ENSMUSG00000000326	Comt	16	18.4169	13	54.7897	10.3782	FALSE	ENSMUSG00000097470	ENSMUSG00000097470	Gm26587	13	67.661	7.37423	-8.01072
4	ENSMUSP00000001836_LQEEGGSEEEEAG_49	ENSMUSP00000001836	ENSMUSG00000001785	Pwp1	10	85.8593	11	49.6254	13.86	FALSE	ENSMUSG00000020268	ENSMUSG00000020268	Lyrm7	11	54.8439	10.2866	-9.97905
5	ENSMUSP00000001836_LQEEGGSEEEEAG_49	ENSMUSP00000001836	ENSMUSG00000001785	Pwp1	10	85.8593	11	49.6254	13.86	FALSE	ENSMUSG00000020328	ENSMUSG00000020328	Nudcd2	11	40.7369	11.9106	-6.56428
6	ENSMUSP00000001836_LQEEGGSEEEEAG_49	ENSMUSP00000001836	ENSMUSG00000001785	Pwp1	10	85.8593	11	49.6254	13.86	FALSE	ENSMUSG00000020375	ENSMUSG00000020375	Rufy1	11	50.4102	12.1564	-6.04735
7	ENSMUSP00000001836_LQEEGGSEEEEAG_49	ENSMUSP00000001836	ENSMUSG00000001785	Pwp1	10	85.8593	11	49.6254	13.86	FALSE	ENSMUSG00000036275	ENSMUSG00000036275	9530068E07Rik	11	52.4026	10.5397	-9.44684
8	ENSMUSP00000001836_LQEEGGSEEEEAG_49	ENSMUSP00000001836	ENSMUSG00000001785	Pwp1	10	85.8593	11	49.6254	13.86	FALSE	ENSMUSG00000040283	ENSMUSG00000040283	Btnl9	11	49.1764	6.73994	-17.4367
9	ENSMUSP00000001836_LQEEGGSEEEEAG_49	ENSMUSP00000001836	ENSMUSG00000001785	Pwp1	10	85.8593	11	49.6254	13.86	FALSE	ENSMUSG00000040328	ENSMUSG00000040328	Olfr56	11	49.0571	11.7991	-6.79871
10	ENSMUSP00000001836_LQEEGGSEEEEAG_49	ENSMUSP00000001836	ENSMUSG00000001785	Pwp1	10	85.8593	11	49.6254	13.86	FALSE	ENSMUSG00000049588	ENSMUSG00000049588	Ccdc69	11	55.0639	12.1471	-6.06702
11	ENSMUSP00000001836_LQEEGGSEEEEAG_49	ENSMUSP00000001836	ENSMUSG00000001785	Pwp1	10	85.8593	11	49.6254	13.86	FALSE	ENSMUSG00000052563	ENSMUSG00000052563	D930048N14Rik	11	51.6543	11.285	-7.87966
12	ENSMUSP00000001836_LQEEGGSEEEEAG_49	ENSMUSP00000001836	ENSMUSG00000001785	Pwp1	10	85.8593	11	49.6254	13.86	FALSE	ENSMUSG00000078154	ENSMUSG00000078154	Gm12184	11	48.826	10.9678	-8.54662
13	ENSMUSP00000019911_DAVHEDSGDEDGE_394	ENSMUSP00000019911	ENSMUSG00000019777	Hdac2	10	36.9882	3	76.6094	9.7975	FALSE	ENSMUSG00000027884	ENSMUSG00000027884	Clcc1	3	108.666	6.76035	-6.64428
14	ENSMUSP00000020329_SSLSATSNNSTVA_1044	ENSMUSP00000020329	ENSMUSG00000020122	Egfr	11	16.8352	9	107.101	10.221	FALSE	ENSMUSG00000023495	ENSMUSG00000023495	Pcbp4	9	106.459	4.35994	-13.0956
15	ENSMUSP00000020329_SSLSATSNNSTVA_1044	ENSMUSP00000020329	ENSMUSG00000020122	Egfr	11	16.8352	9	107.101	10.221	FALSE	ENSMUSG00000032563	ENSMUSG00000032563	Mrpl3	9	105.067	6.65037	-8.03666
16	ENSMUSP00000020329_SSLSATSNNSTVA_1044	ENSMUSP00000020329	ENSMUSG00000020122	Egfr	11	16.8352	9	107.101	10.221	FALSE	ENSMUSG00000032577	ENSMUSG00000032577	Mapkapk3	9	107.272	1.74621	-18.8687
17	ENSMUSP00000020329_SSLSATSNNSTVA_1044	ENSMUSP00000020329	ENSMUSG00000020122	Egfr	11	16.8352	9	107.101	10.221	FALSE	ENSMUSG00000033688	ENSMUSG00000033688	1300017J02Rik	9	103.278	6.82432	-7.65247
18	ENSMUSP00000020329_SSLSATSNNSTVA_1044	ENSMUSP00000020329	ENSMUSG00000020122	Egfr	11	16.8352	9	107.101	10.221	FALSE	ENSMUSG00000040813	ENSMUSG00000040813	Tex264	9	106.672	6.21048	-9.00827
19	ENSMUSP00000020329_SSLSATSNNSTVA_1044	ENSMUSP00000020329	ENSMUSG00000020122	Egfr	11	16.8352	9	107.101	10.221	FALSE	ENSMUSG00000048758	ENSMUSG00000048758	Rpl29	9	106.431	7.03514	-7.18681
20	ENSMUSP00000020329_SSLSATSNNSTVA_1044	ENSMUSP00000020329	ENSMUSG00000020122	Egfr	11	16.8352	9	107.101	10.221	FALSE	ENSMUSG00000102375	ENSMUSG00000102375	A930036K24Rik	9	107.681	7.54965	-6.05039
21	ENSMUSP00000020329_SSLSATSNNSTVA_1044	ENSMUSP00000020329	ENSMUSG00000020122	Egfr	11	16.8352	9	107.101	10.221	FALSE	ENSMUSG00000103164	ENSMUSG00000103164	Gm38150	9	107.595	4.693	-12.36
22	ENSMUSP00000022369_LRDPNASPGDAGE_290	ENSMUSP00000022369	ENSMUSG00000021823	Vcl	14	20.9815	5	149.468	11.2667	FALSE	ENSMUSG00000097321	ENSMUSG00000097321	1700028E10Rik	5	151.4	8.89587	-7.69369
23	ENSMUSP00000026495_GTAEMSSILEERI_53	ENSMUSP00000026495	ENSMUSG00000025428	Atp5a1	18	77.7783	2	74.7858	13.6428	FALSE	ENSMUSG00000006494	ENSMUSG00000006494	Pdk1	2	71.8885	2.88944	-25.5361
24	ENSMUSP00000026495_GTAEMSSILEERI_53	ENSMUSP00000026495	ENSMUSG00000025428	Atp5a1	18	77.7783	2	74.7858	13.6428	FALSE	ENSMUSG00000027048	ENSMUSG00000027048	Abcb11	2	69.2904	11.6149	-6.56806
25	ENSMUSP00000026495_GTAEMSSILEERI_53	ENSMUSP00000026495	ENSMUSG00000025428	Atp5a1	18	77.7783	2	74.7858	13.6428	FALSE	ENSMUSG00000027189	ENSMUSG00000027189	Trim44	2	102.354	11.431	-6.96769
26	ENSMUSP00000026495_GTAEMSSILEERI_53	ENSMUSP00000026495	ENSMUSG00000025428	Atp5a1	18	77.7783	2	74.7858	13.6428	FALSE	ENSMUSG00000040812	ENSMUSG00000040812	Agbl2	2	90.8086	11.1981	-7.47394
27	ENSMUSP00000026495_GTAEMSSILEERI_53	ENSMUSP00000026495	ENSMUSG00000025428	Atp5a1	18	77.7783	2	74.7858	13.6428	FALSE	ENSMUSG00000087185	ENSMUSG00000087185	Gm13872	2	102.742	11.2076	-7.45338
28	ENSMUSP00000026495_TGTAEMSSILEER_52	ENSMUSP00000026495	ENSMUSG00000025428	Atp5a1	18	77.7783	2	74.5418	12.7259	FALSE	ENSMUSG00000006494	ENSMUSG00000006494	Pdk1	2	71.8885	2.91475	-23.1904
29	ENSMUSP00000026495_TGTAEMSSILEER_52	ENSMUSP00000026495	ENSMUSG00000025428	Atp5a1	18	77.7783	2	74.5418	12.7259	FALSE	ENSMUSG00000027048	ENSMUSG00000027048	Abcb11	2	69.2904	10.4016	-6.09192
30	ENSMUSP00000026495_TGTAEMSSILEER_52	ENSMUSP00000026495	ENSMUSG00000025428	Atp5a1	18	77.7783	2	74.5418	12.7259	FALSE	ENSMUSG00000027189	ENSMUSG00000027189	Trim44	2	102.354	10.2971	-6.33055
31	ENSMUSP00000026495_TGTAEMSSILEER_52	ENSMUSP00000026495	ENSMUSG00000025428	Atp5a1	18	77.7783	2	74.5418	12.7259	FALSE	ENSMUSG00000040812	ENSMUSG00000040812	Agbl2	2	90.8086	10.2786	-6.37273
32	ENSMUSP00000027252_SFDENDSEELEDK_114	ENSMUSP00000027252	ENSMUSG00000026083	Eif5b	1	38.0268	X	162.775	9.63172	FALSE	ENSMUSG00000059461	ENSMUSG00000059461	Gm7331	X	162.567	5.63694	-9.21495
33	ENSMUSP00000029386_PVNRNLSIYDGPE_550	ENSMUSP00000029386	ENSMUSG00000027809	Etfdh	3	79.6166	2	75.0962	10.8344	FALSE	ENSMUSG00000006494	ENSMUSG00000006494	Pdk1	2	71.8885	4.82003	-14.2597
34	ENSMUSP00000029386_PVNRNLSIYDGPE_550	ENSMUSP00000029386	ENSMUSG00000027809	Etfdh	3	79.6166	2	75.0962	10.8344	FALSE	ENSMUSG00000027189	ENSMUSG00000027189	Trim44	2	102.354	8.08853	-6.60529
35	ENSMUSP00000029386_PVNRNLSIYDGPE_550	ENSMUSP00000029386	ENSMUSG00000027809	Etfdh	3	79.6166	2	75.0962	10.8344	FALSE	ENSMUSG00000040812	ENSMUSG00000040812	Agbl2	2	90.8086	8.19984	-6.34459
36	ENSMUSP00000029386_PVNRNLSIYDGPE_550	ENSMUSP00000029386	ENSMUSG00000027809	Etfdh	3	79.6166	2	75.0962	10.8344	FALSE	ENSMUSG00000087185	ENSMUSG00000087185	Gm13872	2	102.742	7.31188	-8.42409
37	ENSMUSP00000036674_KTQRPKSLQLVDS_1765	ENSMUSP00000036674	ENSMUSG00000044447	Dock5	14	67.8428	14	124.607	9.55659	FALSE	ENSMUSG00000051212	ENSMUSG00000051212	Gpr183	14	121.959	6.33914	-8.20053
38	ENSMUSP00000038763_SQEAASSFGDDRL_248	ENSMUSP00000038763	ENSMUSG00000041650	Pcca	14	122.713	2	75.0962	18.2289	FALSE	ENSMUSG00000006494	ENSMUSG00000006494	Pdk1	2	71.8885	7.54652	-20.5995
39	ENSMUSP00000038763_SQEAASSFGDDRL_248	ENSMUSP00000038763	ENSMUSG00000041650	Pcca	14	122.713	2	75.0962	18.2289	FALSE	ENSMUSG00000027189	ENSMUSG00000027189	Trim44	2	102.354	14.0732	-8.13094
40	ENSMUSP00000038763_SQEAASSFGDDRL_248	ENSMUSP00000038763	ENSMUSG00000041650	Pcca	14	122.713	2	75.0962	18.2289	FALSE	ENSMUSG00000040812	ENSMUSG00000040812	Agbl2	2	90.8086	13.2829	-9.64065
41	ENSMUSP00000038763_SQEAASSFGDDRL_248	ENSMUSP00000038763	ENSMUSG00000041650	Pcca	14	122.713	2	75.0962	18.2289	FALSE	ENSMUSG00000048058	ENSMUSG00000048058	Ldlrad3	2	102.068	14.1599	-7.9652
42	ENSMUSP00000042053_KDPAPPSPTSTSP_128	ENSMUSP00000042053	ENSMUSG00000033039	Micall1	15	79.1229	11	78.8788	10.2903	FALSE	ENSMUSG00000001095	ENSMUSG00000001095	Slc13a2	11	78.4097	5.84481	-11.6388
43	ENSMUSP00000042053_KDPAPPSPTSTSP_128	ENSMUSP00000042053	ENSMUSG00000033039	Micall1	15	79.1229	11	78.8788	10.2903	FALSE	ENSMUSG00000037593	ENSMUSG00000037593	BC030499	11	78.2938	7.77589	-6.78206
44	ENSMUSP00000042053_KDPAPPSPTSTSP_128	ENSMUSP00000042053	ENSMUSG00000033039	Micall1	15	79.1229	11	78.8788	10.2903	FALSE	ENSMUSG00000038195	ENSMUSG00000038195	Rilp	11	75.5116	7.72426	-6.91191
45	ENSMUSP00000042053_KDPAPPSPTSTSP_128	ENSMUSP00000042053	ENSMUSG00000033039	Micall1	15	79.1229	11	78.8788	10.2903	FALSE	ENSMUSG00000069830	ENSMUSG00000069830	Nlrp1a	11	71.1185	7.16836	-8.31002
46	ENSMUSP00000070751_RRKPDQTLDEDDP_358	ENSMUSP00000070751	ENSMUSG00000023175	Bsg	10	79.7082	13	110.399	13.5088	FALSE	ENSMUSG00000021701	ENSMUSG00000021701	Plk2	13	110.398	8.93264	-10.4329
47	ENSMUSP00000078721_THERSPSPSFRWP_331	ENSMUSP00000078721	ENSMUSG00000005615	Pcyt1a	16	32.453	X	142.021	9.86713	FALSE	ENSMUSG00000095597	ENSMUSG00000095597	Gm6472	X	152.91	6.86964	-6.12826
48	ENSMUSP00000097154_HDMLSHSWEGNRE_147	ENSMUSP00000097154	ENSMUSG00000024812	Tjp2	19	24.1598	5	150.236	16.8503	FALSE	ENSMUSG00000097321	ENSMUSG00000097321	1700028E10Rik	5	151.4	13.9239	-7.83674
49	ENSMUSP00000097154_HDMLSHSWEGNRE_147	ENSMUSP00000097154	ENSMUSG00000024812	Tjp2	19	24.1598	5	150.236	16.8503	FALSE	ENSMUSG00000108207	ENSMUSG00000108207	1810059H22Rik	5	148.962	13.4963	-8.82249
50	ENSMUSP00000107232_VSGAGLSPSRKSG_1131	ENSMUSP00000107232	ENSMUSG00000033955	Tnks1bp1	2	85.0605	12	79.4782	12.5245	FALSE	ENSMUSG00000021120	ENSMUSG00000021120	Pigh	12	79.0852	8.24619	-10.4669
51	ENSMUSP00000107232_VSGAGLSPSRKSG_1131	ENSMUSP00000107232	ENSMUSG00000033955	Tnks1bp1	2	85.0605	12	79.4782	12.5245	FALSE	ENSMUSG00000021125	ENSMUSG00000021125	Arg2	12	79.1435	9.21628	-8.13054
52	ENSMUSP00000107232_VSGAGLSPSRKSG_1131	ENSMUSP00000107232	ENSMUSG00000033955	Tnks1bp1	2	85.0605	12	79.4782	12.5245	FALSE	ENSMUSG00000060716	ENSMUSG00000060716	Plekhh1	12	79.0554	6.57932	-14.4814
53	ENSMUSP00000107609_NGPLNESQEEEED_324	ENSMUSP00000107609	ENSMUSG00000061288	Taok3	5	117.198	11	49.6254	10.672	FALSE	ENSMUSG00000000976	ENSMUSG00000000976	Heatr6	11	83.7687	8.84645	-6.01007
54	ENSMUSP00000107609_NGPLNESQEEEED_324	ENSMUSP00000107609	ENSMUSG00000061288	Taok3	5	117.198	11	49.6254	10.672	FALSE	ENSMUSG00000018599	ENSMUSG00000018599	Mief2	11	60.7307	7.99844	-8.14413
55	ENSMUSP00000107609_NGPLNESQEEEED_324	ENSMUSP00000107609	ENSMUSG00000061288	Taok3	5	117.198	11	49.6254	10.672	FALSE	ENSMUSG00000020268	ENSMUSG00000020268	Lyrm7	11	54.8439	5.68602	-13.9635
56	ENSMUSP00000107609_NGPLNESQEEEED_324	ENSMUSP00000107609	ENSMUSG00000061288	Taok3	5	117.198	11	49.6254	10.672	FALSE	ENSMUSG00000020400	ENSMUSG00000020400	Tnip1	11	54.9369	7.6165	-9.10528
57	ENSMUSP00000107609_NGPLNESQEEEED_324	ENSMUSP00000107609	ENSMUSG00000061288	Taok3	5	117.198	11	49.6254	10.672	FALSE	ENSMUSG00000036275	ENSMUSG00000036275	9530068E07Rik	11	52.4026	7.59188	-9.16725
58	ENSMUSP00000107609_NGPLNESQEEEED_324	ENSMUSP00000107609	ENSMUSG00000061288	Taok3	5	117.198	11	49.6254	10.672	FALSE	ENSMUSG00000036620	ENSMUSG00000036620	Mgat4b	11	50.223	8.62341	-6.57135
59	ENSMUSP00000107609_NGPLNESQEEEED_324	ENSMUSP00000107609	ENSMUSG00000061288	Taok3	5	117.198	11	49.6254	10.672	FALSE	ENSMUSG00000038351	ENSMUSG00000038351	Sgsm2	11	74.8732	8.54765	-6.762
60	ENSMUSP00000107609_NGPLNESQEEEED_324	ENSMUSP00000107609	ENSMUSG00000061288	Taok3	5	117.198	11	49.6254	10.672	FALSE	ENSMUSG00000040283	ENSMUSG00000040283	Btnl9	11	49.1764	5.43426	-14.597
61	ENSMUSP00000107609_NGPLNESQEEEED_324	ENSMUSP00000107609	ENSMUSG00000061288	Taok3	5	117.198	11	49.6254	10.672	FALSE	ENSMUSG00000040328	ENSMUSG00000040328	Olfr56	11	49.0571	7.57095	-9.21992
62	ENSMUSP00000107609_NGPLNESQEEEED_324	ENSMUSP00000107609	ENSMUSG00000061288	Taok3	5	117.198	11	49.6254	10.672	FALSE	ENSMUSG00000040350	ENSMUSG00000040350	Trim7	11	48.8392	8.01278	-8.10803
63	ENSMUSP00000107609_NGPLNESQEEEED_324	ENSMUSP00000107609	ENSMUSG00000061288	Taok3	5	117.198	11	49.6254	10.672	FALSE	ENSMUSG00000044352	ENSMUSG00000044352	Sowaha	11	53.4784	7.11085	-10.3778
64	ENSMUSP00000107609_NGPLNESQEEEED_324	ENSMUSP00000107609	ENSMUSG00000061288	Taok3	5	117.198	11	49.6254	10.672	FALSE	ENSMUSG00000048852	ENSMUSG00000048852	Gm12185	11	48.9484	8.65854	-6.48294
65	ENSMUSP00000107609_NGPLNESQEEEED_324	ENSMUSP00000107609	ENSMUSG00000061288	Taok3	5	117.198	11	49.6254	10.672	FALSE	ENSMUSG00000052298	ENSMUSG00000052298	Cdc42se2	11	54.7526	7.89894	-8.39451
66	ENSMUSP00000107609_NGPLNESQEEEED_324	ENSMUSP00000107609	ENSMUSG00000061288	Taok3	5	117.198	11	49.6254	10.672	FALSE	ENSMUSG00000052563	ENSMUSG00000052563	D930048N14Rik	11	51.6543	7.09977	-10.4057
67	ENSMUSP00000107609_NGPLNESQEEEED_324	ENSMUSP00000107609	ENSMUSG00000061288	Taok3	5	117.198	11	49.6254	10.672	FALSE	ENSMUSG00000069892	ENSMUSG00000069892	9930111J21Rik2	11	49.0336	8.69392	-6.39391
68	ENSMUSP00000107609_NGPLNESQEEEED_324	ENSMUSP00000107609	ENSMUSG00000061288	Taok3	5	117.198	11	49.6254	10.672	FALSE	ENSMUSG00000078154	ENSMUSG00000078154	Gm12184	11	48.826	7.12152	-10.3509
69	ENSMUSP00000107609_NGPLNESQEEEED_324	ENSMUSP00000107609	ENSMUSG00000061288	Taok3	5	117.198	11	49.6254	10.672	FALSE	ENSMUSG00000083178	ENSMUSG00000083178	Gm12187	11	49.0704	8.14125	-7.78473
70	ENSMUSP00000107609_NGPLNESQEEEED_324	ENSMUSP00000107609	ENSMUSG00000061288	Taok3	5	117.198	11	49.6254	10.672	FALSE	ENSMUSG00000085379	ENSMUSG00000085379	2310058D17Rik	11	58.9719	7.72952	-8.82086
71	ENSMUSP00000107609_NGPLNESQEEEED_324	ENSMUSP00000107609	ENSMUSG00000061288	Taok3	5	117.198	11	49.6254	10.672	FALSE	ENSMUSG00000086245	ENSMUSG00000086245	Gm16170	11	48.8486	8.4667	-6.96572
72	ENSMUSP00000121803_GRSSRSSLQVDWH_517	ENSMUSP00000121803	ENSMUSG00000026113	Inpp4a	1	37.3553	7	105.516	9.39855	FALSE	ENSMUSG00000030990	ENSMUSG00000030990	Pgap2	7	102.224	7.44864	-6.16787
73	ENSMUSP00000121803_GRSSRSSLQVDWH_517	ENSMUSP00000121803	ENSMUSG00000026113	Inpp4a	1	37.3553	7	105.516	9.39855	FALSE	ENSMUSG00000064307	ENSMUSG00000064307	Lrrc51	7	101.923	7.38631	-6.32527
74	ENSMUSP00000122474_ASTLENSWSPDEE_693	ENSMUSP00000122474	ENSMUSG00000001750	Tcirg1	19	3.90159	1	129.943	11.641	FALSE	ENSMUSG00000004552	ENSMUSG00000004552	Ctse	1	131.657	8.49514	-7.73305
75	ENSMUSP00000122474_ASTLENSWSPDEE_693	ENSMUSP00000122474	ENSMUSG00000001750	Tcirg1	19	3.90159	1	129.943	11.641	FALSE	ENSMUSG00000026355	ENSMUSG00000026355	Mcm6	1	128.346	9.12232	-6.09404
76	ENSMUSP00000122474_ASTLENSWSPDEE_693	ENSMUSP00000122474	ENSMUSG00000001750	Tcirg1	19	3.90159	1	129.943	11.641	FALSE	ENSMUSG00000033898	ENSMUSG00000033898	Cfhr2	1	139.831	7.919	-9.23868
77	ENSMUSP00000129146_PLASTESPEPSWR_874	ENSMUSP00000129146	ENSMUSG00000037003	Tns2	15	102.11	8	38.0696	10.0517	FALSE	ENSMUSG00000034041	ENSMUSG00000034041	Lyl1	8	84.7031	7.18941	-6.7528
78	ENSMUSP00000129146_PLASTESPEPSWR_874	ENSMUSP00000129146	ENSMUSG00000037003	Tns2	15	102.11	8	38.0696	10.0517	FALSE	ENSMUSG00000098050	ENSMUSG00000098050	Gm5345	8	40.8544	6.90921	-7.40805
79	ENSMUSP00000132351_LSPPPKSPAFGGP_426	ENSMUSP00000132351	ENSMUSG00000005442	Cic	7	25.2809	11	46.7579	11.0869	FALSE	ENSMUSG00000020268	ENSMUSG00000020268	Lyrm7	11	54.8439	4.30609	-16.1784
80	ENSMUSP00000132351_LSPPPKSPAFGGP_426	ENSMUSP00000132351	ENSMUSG00000005442	Cic	7	25.2809	11	46.7579	11.0869	FALSE	ENSMUSG00000020375	ENSMUSG00000020375	Rufy1	11	50.4102	8.19829	-6.91092
81	ENSMUSP00000132351_LSPPPKSPAFGGP_426	ENSMUSP00000132351	ENSMUSG00000005442	Cic	7	25.2809	11	46.7579	11.0869	FALSE	ENSMUSG00000020400	ENSMUSG00000020400	Tnip1	11	54.9369	8.56737	-6.03213
82	ENSMUSP00000132351_LSPPPKSPAFGGP_426	ENSMUSP00000132351	ENSMUSG00000005442	Cic	7	25.2809	11	46.7579	11.0869	FALSE	ENSMUSG00000036620	ENSMUSG00000036620	Mgat4b	11	50.223	8.54407	-6.08761
83	ENSMUSP00000132351_LSPPPKSPAFGGP_426	ENSMUSP00000132351	ENSMUSG00000005442	Cic	7	25.2809	11	46.7579	11.0869	FALSE	ENSMUSG00000040283	ENSMUSG00000040283	Btnl9	11	49.1764	4.07967	-16.7176
84	ENSMUSP00000132351_LSPPPKSPAFGGP_426	ENSMUSP00000132351	ENSMUSG00000005442	Cic	7	25.2809	11	46.7579	11.0869	FALSE	ENSMUSG00000040328	ENSMUSG00000040328	Olfr56	11	49.0571	6.5108	-10.9289
85	ENSMUSP00000132351_LSPPPKSPAFGGP_426	ENSMUSP00000132351	ENSMUSG00000005442	Cic	7	25.2809	11	46.7579	11.0869	FALSE	ENSMUSG00000040350	ENSMUSG00000040350	Trim7	11	48.8392	7.20968	-9.26485
86	ENSMUSP00000132351_LSPPPKSPAFGGP_426	ENSMUSP00000132351	ENSMUSG00000005442	Cic	7	25.2809	11	46.7579	11.0869	FALSE	ENSMUSG00000044807	ENSMUSG00000044807	Zfp354c	11	50.8194	8.41851	-6.38657
87	ENSMUSP00000132351_LSPPPKSPAFGGP_426	ENSMUSP00000132351	ENSMUSG00000005442	Cic	7	25.2809	11	46.7579	11.0869	FALSE	ENSMUSG00000052563	ENSMUSG00000052563	D930048N14Rik	11	51.6543	8.31173	-6.64081
88	ENSMUSP00000132351_LSPPPKSPAFGGP_426	ENSMUSP00000132351	ENSMUSG00000005442	Cic	7	25.2809	11	46.7579	11.0869	FALSE	ENSMUSG00000078151	ENSMUSG00000078151	Gm12226	11	54.4015	8.31296	-6.63788
89	ENSMUSP00000132351_LSPPPKSPAFGGP_426	ENSMUSP00000132351	ENSMUSG00000005442	Cic	7	25.2809	11	46.7579	11.0869	FALSE	ENSMUSG00000078154	ENSMUSG00000078154	Gm12184	11	48.826	4.28885	-16.2195
90	ENSMUSP00000132351_LSPPPKSPAFGGP_426	ENSMUSP00000132351	ENSMUSG00000005442	Cic	7	25.2809	11	46.7579	11.0869	FALSE	ENSMUSG00000086245	ENSMUSG00000086245	Gm16170	11	48.8486	7.81939	-7.8131
91	ENSMUSP00000137008_DGEKRNSLPQIPT_375	ENSMUSP00000137008	ENSMUSG00000059456	Ptk2b	14	66.2172	3	101.079	10.9783	FALSE	ENSMUSG00000002233	ENSMUSG00000002233	Rhoc	3	104.791	8.21082	-7.16537
92	ENSMUSP00000137008_DGEKRNSLPQIPT_375	ENSMUSP00000137008	ENSMUSG00000059456	Ptk2b	14	66.2172	3	101.079	10.9783	FALSE	ENSMUSG00000015714	ENSMUSG00000015714	Cers2	3	95.3192	8.33172	-6.85367
93	ENSMUSP00000137008_DGEKRNSLPQIPT_375	ENSMUSP00000137008	ENSMUSG00000059456	Ptk2b	14	66.2172	3	101.079	10.9783	FALSE	ENSMUSG00000027965	ENSMUSG00000027965	Olfm3	3	115.015	8.35569	-6.79189
94	ENSMUSP00000137008_DGEKRNSLPQIPT_375	ENSMUSP00000137008	ENSMUSG00000059456	Ptk2b	14	66.2172	3	101.079	10.9783	FALSE	ENSMUSG00000028093	ENSMUSG00000028093	Acp6	3	97.168	8.47852	-6.4752
95	ENSMUSP00000137008_DGEKRNSLPQIPT_375	ENSMUSP00000137008	ENSMUSG00000059456	Ptk2b	14	66.2172	3	101.079	10.9783	FALSE	ENSMUSG00000028124	ENSMUSG00000028124	Gclm	3	122.258	8.46867	-6.5006
96	ENSMUSP00000137008_DGEKRNSLPQIPT_375	ENSMUSP00000137008	ENSMUSG00000059456	Ptk2b	14	66.2172	3	101.079	10.9783	FALSE	ENSMUSG00000033222	ENSMUSG00000033222	Ttf2	3	100.954	7.775	-8.28896
97	ENSMUSP00000137008_DGEKRNSLPQIPT_375	ENSMUSP00000137008	ENSMUSG00000059456	Ptk2b	14	66.2172	3	101.079	10.9783	FALSE	ENSMUSG00000040724	ENSMUSG00000040724	Kcna2	3	107.108	8.30548	-6.92132
98	ENSMUSP00000137008_DGEKRNSLPQIPT_375	ENSMUSP00000137008	ENSMUSG00000059456	Ptk2b	14	66.2172	3	101.079	10.9783	FALSE	ENSMUSG00000042035	ENSMUSG00000042035	Igsf3	3	101.42	7.48544	-9.03547
99	ENSMUSP00000137008_DGEKRNSLPQIPT_375	ENSMUSP00000137008	ENSMUSG00000059456	Ptk2b	14	66.2172	3	101.079	10.9783	FALSE	ENSMUSG00000051076	ENSMUSG00000051076	Vtcn1	3	100.861	6.16479	-12.4403
100	ENSMUSP00000137008_DGEKRNSLPQIPT_375	ENSMUSP00000137008	ENSMUSG00000059456	Ptk2b	14	66.2172	3	101.079	10.9783	FALSE	ENSMUSG00000063730	ENSMUSG00000063730	Hsd3b2	3	98.7169	6.70708	-11.0422
101	ENSMUSP00000137008_DGEKRNSLPQIPT_375	ENSMUSP00000137008	ENSMUSG00000059456	Ptk2b	14	66.2172	3	101.079	10.9783	FALSE	ENSMUSG00000068740	ENSMUSG00000068740	Celsr2	3	108.403	8.27698	-6.99479
102	ENSMUSP00000137008_DGEKRNSLPQIPT_375	ENSMUSP00000137008	ENSMUSG00000059456	Ptk2b	14	66.2172	3	101.079	10.9783	FALSE	ENSMUSG00000070372	ENSMUSG00000070372	Capza1	3	104.844	5.23481	-14.8378
103	ENSMUSP00000137008_DGEKRNSLPQIPT_375	ENSMUSP00000137008	ENSMUSG00000059456	Ptk2b	14	66.2172	3	101.079	10.9783	FALSE	ENSMUSG00000090817	ENSMUSG00000090817	Gm4450	3	98.4514	4.31746	-17.2029
104	ENSMUSP00000137008_DGEKRNSLPQIPT_375	ENSMUSP00000137008	ENSMUSG00000059456	Ptk2b	14	66.2172	3	101.079	10.9783	FALSE	ENSMUSG00000095143	ENSMUSG00000095143	Hsd3b4	3	98.5048	8.53497	-6.32967
105	ENSMUSP00000137008_DGEKRNSLPQIPT_375	ENSMUSP00000137008	ENSMUSG00000059456	Ptk2b	14	66.2172	3	101.079	10.9783	FALSE	ENSMUSG00000105509	ENSMUSG00000105509	C130013H08Rik	3	110.252	7.02752	-10.216
106	ENSMUSP00000137008_DGEKRNSLPQIPT_375	ENSMUSP00000137008	ENSMUSG00000059456	Ptk2b	14	66.2172	3	101.079	10.9783	FALSE	ENSMUSG00000105891	ENSMUSG00000105891	A230001M10Rik	3	102.354	8.30248	-6.92907
107	ENSMUSP00000137008_DGEKRNSLPQIPT_375	ENSMUSP00000137008	ENSMUSG00000059456	Ptk2b	14	66.2172	3	101.079	10.9783	FALSE	ENSMUSG00000106121	ENSMUSG00000106121	Gm42679	3	102.493	7.70492	-8.46962
108	ENSMUSP00000138575_DISLGGSPRKARG_609	ENSMUSP00000138575	ENSMUSG00000045659	Plekha7	7	116.216	3	116.568	9.91293	FALSE	ENSMUSG00000028009	ENSMUSG00000028009	1700061I17Rik	3	117.069	7.71789	-6.99248
109	ENSMUSP00000138575_DISLGGSPRKARG_609	ENSMUSP00000138575	ENSMUSG00000045659	Plekha7	7	116.216	3	116.568	9.91293	FALSE	ENSMUSG00000033502	ENSMUSG00000033502	Cdc14a	3	116.348	7.09932	-8.48381
110	ENSMUSP00000138575_DISLGGSPRKARG_609	ENSMUSP00000138575	ENSMUSG00000045659	Plekha7	7	116.216	3	116.568	9.91293	FALSE	ENSMUSG00000039887	ENSMUSG00000039887	Alg14	3	121.327	7.78949	-6.81987
111	ENSMUSP00000146938_LSPAYASHDPEAL_525	ENSMUSP00000146938	ENSMUSG00000030972	Acsm5	7	119.533	2	72.3686	11.5644	FALSE	ENSMUSG00000006494	ENSMUSG00000006494	Pdk1	2	71.8885	3.68455	-19.3197
112	ENSMUSP00000146938_LSPAYASHDPEAL_525	ENSMUSP00000146938	ENSMUSG00000030972	Acsm5	7	119.533	2	72.3686	11.5644	FALSE	ENSMUSG00000040812	ENSMUSG00000040812	Agbl2	2	90.8086	8.94746	-7.39771
113	ENSMUSP00000146938_LSPAYASHDPEAL_525	ENSMUSP00000146938	ENSMUSG00000030972	Acsm5	7	119.533	2	72.3686	11.5644	FALSE	ENSMUSG00000082908	ENSMUSG00000082908	Gm13736	2	87.5263	9.14116	-6.95894

### Sheet: S7
Gene Symbol	Count	Description	Annotation
Pdk1	10	pyruvate dehydrogenase kinase, isoenzyme 1(Pdk1)	Kinase
Cdc14b	4	Dual specificity protein phosphatase CDC14B	Phosphatase
Btnl9	3	Butyrophilin-like protein 9	Signaling receptor binding (membrane protein)
Cd300ld4	2	CD300 molecule-like family member D4	Transmebrane signaling receptor activity
Il15	2	Interleukin-15	Cytokine
Lyrm7	2	Complex III assembly factor LYRM7
Nova1	2	RNA-binding protein Nova-1
Vil1	2	Villin-1
Zbed3	2	Zinc finger BED domain-containing protein 3	Acts as a positive regulator in the activation of the canonical Wnt/beta-catenin signaling pathway by stabilizing cytoplasmic beta-catenin, Other functions
Zfp738	2	DNA-binding transcription activator activity, RNA polymerase II-specific
1700028E10Rik	1	lncRNA
1810059H22Rik	1	lncRNA
2610507I01Rik	1	lncRNA
B330016D10Rik	1	Pseudogene
Bbs2	1	Bardet-Biedl syndrome 2 protein
Carhsp1	1	Calcium-regulated heat stable protein 1
Cdc14a	1	Dual specificity protein phosphatase CDC14A
Cfhr2	1	Complement factor H-related 2
Clcc1	1	Chloride channel CLIC-like protein 1
Cyp2r1	1	Vitamin D 25-hydroxylase	A cytochrome P450 monooxygenase involved in activation of vitamin D precursors
Fam20a	1	Pseudokinase FAM20A	Kinase
Gm19439	1	TEC
Gm26530	1	LincRNA
Gm38009	1	TEC
Gm4450	1	hydroxy-delta-5-steroid dehydrogenase, 3 beta- and steroid delta-isomerase 9
Gm5345	1	Processed pseudogene
Gm6472	1	Transcribed processed pseudogene
Gm7331	1	Processed pseudogene
Gpr183	1	G-protein coupled receptor 183
Gtpbp6	1	Putative GTP-binding protein 6
Lrrc51	1	Leucine-rich repeat-containing protein 51
Mamstr	1	MEF2-activating motif and SAP domain-containing transcriptional regulator
Mapkapk3	1	MAP kinase-activated protein kinase 3	Kinase
Nccrp1	1	F-box only protein 50	Signaling receptor
Negr1	1	Neuronal growth regulator 1(Membrane protein)	Signaling receptor (membrane protein)
Nme6	1	Nucleoside diphosphate kinase 6	Kinase
Optc	1	Opticin
Paqr7	1	Membrane progestin receptor alpha (Membrane protein)	Signaling receptor (membrane protein)
Plekhh1	1	Pleckstrin homology domain-containing family H member 1
Plk2	1	polo-like kinase 2(Plk2)	Kinase
Polr2l	1	DNA-directed RNA polymerases I, II, and III subunit RPABC5
Polr3g	1	DNA-directed RNA polymerase III subunit RPC7
Prkca	1	protein kinase C, alpha(Prkca)
Pxylp1	1	2-phosphoxylose phosphatase 1(Pxylp1)	Phosphatase
Rmnd1	1	Required for meiotic nuclear division protein 1 homolog	Required for mitochondrial translation, possibly by coordinating the assembly or maintenance of the mitochondrial ribosome.
Rps12-ps24	1
Sbk3	1	SH3 domain binding kinase family, member 3(Sbk3)	Kinase
Serpinb6a	1	Serpin B6
Sh3tc2	1	SH3 domain and tetratricopeptide repeat-containing protein 2 (membrane protein)
Slc13a2	1	Solute carrier family 13 member 2 (transmembrane protein)	Cotransport of sodium ions and dicarboxylates such as succinate and citrate.
Stat6	1	Signal transducer and transcription activator 6	Carries out a dual function: signal transduction and activation of transcription. Involved in IL4/interleukin-4- and IL3/interleukin-3-mediated signaling.
Tacc2	1	Transforming acidic coiled-coil-containing protein 2	Plays a role in the microtubule-dependent coupling of the nucleus and the centrosome. Involved in the processes that regulate centrosome-mediated interkinetic nuclear migration (INM) of neural progenitors. May play a role in organizing centrosomal microtubules (By similarity)
Tlr4	1	toll-like receptor 4(Tlr4) (Membrane protein)
Tmem200c	1	Transmembrane protein 200C
Tmem267	1	Transmembrane protein 267
Ttc8	1	Tetratricopeptide repeat protein 8	The BBSome complex is thought to function as a coat complex required for sorting of specific membrane proteins to the primary cilia.
Ugt1a10	1	UDP-glucuronosyltransferase
